# Local Gene Duplications Drive Extensive NLR Copy Number Variation Across Multiple Genotypes of *Theobroma cacao*

**DOI:** 10.1101/2024.09.01.610724

**Authors:** Noah P. Winters, Eric K. Wafula, Prakash R. Timilsena, Paula E. Ralph, Siela N. Maximova, Claude W. de Pamphilis, Mark J. Guiltinan, James H. Marden

**Affiliations:** IGDP Ecology, The Pennsylvania State University, University Park, PA; Huck Institutes of the Life Sciences, The Pennsylvania State University, University Park, PA; Applied Science and Technology, Battelle Memorial Institute, Columbus, Ohio, USA; Department of Biology, The Pennsylvania State University, University Park, PA; IGDP Plant Biology, The Pennsylvania State University, University Park, PA; Department of Plant Science, The Pennsylvania State University, University Park, PA

**Author notes:** Corresponding author address: 505 King Avenue Columbus, Ohio 43201.

## Abstract

Nucleotide-binding leucine rich repeat receptors (NLR) are an essential component of plant immunity. NLR evolution is complex and dynamic, with rapid expansions, contractions, and polymorphism. Hundreds of high-quality plant genomes generated over the last two decades provide substantial insight into the evolutionary dynamics of NLR genes. Despite steadily decreasing sequencing costs, the difficulty of sequencing, assembling, and annotating high-quality genomes has resulted in comparatively little genome-wide information on intraspecies NLR diversity. In this study, we investigated the evolution of NLR genes across 11 high-quality genomes of the chocolate tree, *Theobroma cacao* L. We found 3-fold variation in NLR copy number across genotypes, a pattern driven primarily by expansion of NLR clusters via tandem and proximal duplication. Our results indicate local duplications can radically reshape gene families over short evolutionary time scales, creating extensive intraspecific variation and a source of NLR diversity that could be utilized to enrich our understanding of both plant-pathogen interactions and resistance breeding.

## Supplemental Tables 1-4 for "Local Gene Duplications Drive Extensive NLR Copy Number Variation Across Multiple Genotypes of *Theobroma cacao*"

### Sheet: Table S1
Supplemental Table S1: Identified NLR genes and their corresponding architectures for every genotype and species examined in this study. FASTA files for each genome can be found here: http://bigdata.bx.psu.edu/Cacao_NSF_data/assemblies/Genomes/final_assemblies/10x_meta_assemblies_v1.0
Gene	Genotype	Version	Architecture	Class
CCN-51_Chr10v1_25479.1	CCN-51	v1.0	CC-NBARC	CNL
CCN-51_Chr10v1_25594.1	CCN-51	v1.0	CC	CNL
CCN-51_Chr10v1_25595.1	CCN-51	v1.0	CC-Coil	CNL
CCN-51_Chr10v1_25602.1	CCN-51	v1.0	NBARC	NL
CCN-51_Chr1v1_08369.1	CCN-51	v1.0	CC-NBARC-CC	CNL
CCN-51_Chr1v1_08388.1	CCN-51	v1.0	CC-CC-NBARC	CNL
CCN-51_Chr1v1_08593.1	CCN-51	v1.0	RPW8	RNL
CCN-51_Chr1v1_08908.1	CCN-51	v1.0	RPW8-CC-NBARC-CC-NBARC-CC-NBARC-CC	CNL
CCN-51_Chr1v1_08909.1	CCN-51	v1.0	RPW8	RNL
CCN-51_Chr2v1_05030.1	CCN-51	v1.0	CC-NBARC	CNL
CCN-51_Chr2v1_05047.1	CCN-51	v1.0	NBARC	NL
CCN-51_Chr2v1_06981.1	CCN-51	v1.0	TIR-NBARC	TNL
CCN-51_Chr2v1_07352.1	CCN-51	v1.0	NBARC	NL
CCN-51_Chr2v1_07487.1	CCN-51	v1.0	NBARC	NL
CCN-51_Chr3v1_13388.1	CCN-51	v1.0	CC	CNL
CCN-51_Chr3v1_13569.1	CCN-51	v1.0	TIR-NBARC-LRR	TNL
CCN-51_Chr3v1_14033.1	CCN-51	v1.0	CC-CC-NBARC-LRR-CC-CC-NBARC-LRR	CNL
CCN-51_Chr3v1_14089.1	CCN-51	v1.0	CC-CC-NBARC-LRR	CNL
CCN-51_Chr3v1_15905.1	CCN-51	v1.0	CC-NBARC-CC-LRR	CNL
CCN-51_Chr3v1_15908.1	CCN-51	v1.0	NBARC	NL
CCN-51_Chr3v1_15910.1	CCN-51	v1.0	CC-NBARC	CNL
CCN-51_Chr3v1_15911.1	CCN-51	v1.0	CC-NBARC	CNL
CCN-51_Chr3v1_15912.1	CCN-51	v1.0	CC-NBARC	CNL
CCN-51_Chr3v1_15914.1	CCN-51	v1.0	CC-NBARC	CNL
CCN-51_Chr3v1_15940.1	CCN-51	v1.0	NBARC-LRR	NL
CCN-51_Chr3v1_15946.1	CCN-51	v1.0	NBARC	NL
CCN-51_Chr3v1_16044.1	CCN-51	v1.0	CC-NBARC	CNL
CCN-51_Chr3v1_16046.1	CCN-51	v1.0	CC-NBARC-CC-NBARC	CNL
CCN-51_Chr3v1_16048.1	CCN-51	v1.0	CC-NBARC-CC	CNL
CCN-51_Chr4v1_00315.1	CCN-51	v1.0	NBARC	NL
CCN-51_Chr4v1_00948.1	CCN-51	v1.0	NBARC	NL
CCN-51_Chr4v1_00949.1	CCN-51	v1.0	TIR-NBARC	TNL
CCN-51_Chr4v1_01291.1	CCN-51	v1.0	CC-NBARC-CC	CNL
CCN-51_Chr4v1_01293.1	CCN-51	v1.0	CC-NBARC-LRR-CC	CNL
CCN-51_Chr4v1_01294.1	CCN-51	v1.0	CC-CC	CNL
CCN-51_Chr4v1_01319.1	CCN-51	v1.0	NBARC	NL
CCN-51_Chr4v1_01359.1	CCN-51	v1.0	CC-NBARC	CNL
CCN-51_Chr4v1_01360.1	CCN-51	v1.0	NBARC	NL
CCN-51_Chr4v1_01361.1	CCN-51	v1.0	CC-NBARC-CC	CNL
CCN-51_Chr4v1_01397.1	CCN-51	v1.0	NBARC	NL
CCN-51_Chr4v1_01426.1	CCN-51	v1.0	NBARC	NL
CCN-51_Chr4v1_01608.1	CCN-51	v1.0	TIR-NBARC	TNL
CCN-51_Chr5v1_19007.1	CCN-51	v1.0	NBARC	NL
CCN-51_Chr5v1_19042.1	CCN-51	v1.0	NBARC	NL
CCN-51_Chr5v1_19043.1	CCN-51	v1.0	TIR-NBARC	TNL
CCN-51_Chr5v1_19044.1	CCN-51	v1.0	TIR-NBARC	TNL
CCN-51_Chr5v1_19045.1	CCN-51	v1.0	TIR	TNL
CCN-51_Chr5v1_19047.1	CCN-51	v1.0	TIR-NBARC-LRR	TNL
CCN-51_Chr5v1_19048.1	CCN-51	v1.0	TIR-NBARC-LRR	TNL
CCN-51_Chr5v1_19050.1	CCN-51	v1.0	TIR-NBARC	TNL
CCN-51_Chr5v1_19124.1	CCN-51	v1.0	NBARC	NL
CCN-51_Chr5v1_19125.1	CCN-51	v1.0	NBARC	NL
CCN-51_Chr5v1_19129.1	CCN-51	v1.0	NBARC	NL
CCN-51_Chr5v1_19131.1	CCN-51	v1.0	NBARC	NL
CCN-51_Chr5v1_19498.1	CCN-51	v1.0	NBARC-NBARC-NBARC-NBARC	NL
CCN-51_Chr5v1_19556.1	CCN-51	v1.0	CC-CC-NBARC	CNL
CCN-51_Chr5v1_19559.1	CCN-51	v1.0	CC-CC-CC-NBARC	CNL
CCN-51_Chr6v1_02842.1	CCN-51	v1.0	TIR-NBARC	TNL
CCN-51_Chr6v1_02843.1	CCN-51	v1.0	TIR-NBARC	TNL
CCN-51_Chr6v1_02845.1	CCN-51	v1.0	NBARC	NL
CCN-51_Chr6v1_02847.1	CCN-51	v1.0	NBARC	NL
CCN-51_Chr6v1_02850.1	CCN-51	v1.0	NBARC	NL
CCN-51_Chr6v1_02851.1	CCN-51	v1.0	TIR	TNL
CCN-51_Chr6v1_02900.1	CCN-51	v1.0	TIR-NBARC	TNL
CCN-51_Chr6v1_02902.1	CCN-51	v1.0	TIR-NBARC	TNL
CCN-51_Chr6v1_02905.1	CCN-51	v1.0	TIR-NBARC	TNL
CCN-51_Chr6v1_03231.1	CCN-51	v1.0	NBARC	NL
CCN-51_Chr6v1_03287.1	CCN-51	v1.0	NBARC	NL
CCN-51_Chr6v1_03290.1	CCN-51	v1.0	TIR-NBARC	TNL
CCN-51_Chr6v1_03368.1	CCN-51	v1.0	CC-CC-NBARC-CC	CNL
CCN-51_Chr6v1_04073.1	CCN-51	v1.0	CC-CC-NBARC-LRR	CNL
CCN-51_Chr6v1_04075.1	CCN-51	v1.0	CC-CC-NBARC-LRR	CNL
CCN-51_Chr6v1_04706.1	CCN-51	v1.0	TIR	TNL
CCN-51_Chr7v1_16065.1	CCN-51	v1.0	NBARC	NL
CCN-51_Chr7v1_16113.1	CCN-51	v1.0	CC-NBARC	CNL
CCN-51_Chr7v1_16411.1	CCN-51	v1.0	NBARC	NL
CCN-51_Chr7v1_16413.1	CCN-51	v1.0	NBARC	NL
CCN-51_Chr7v1_16414.1	CCN-51	v1.0	NBARC	NL
CCN-51_Chr7v1_16415.1	CCN-51	v1.0	NBARC	NL
CCN-51_Chr7v1_16416.1	CCN-51	v1.0	NBARC	NL
CCN-51_Chr7v1_16477.1	CCN-51	v1.0	CC-NBARC-CC	CNL
CCN-51_Chr7v1_16502.1	CCN-51	v1.0	NBARC	NL
CCN-51_Chr7v1_16504.1	CCN-51	v1.0	CC-CC-NBARC-CC	CNL
CCN-51_Chr7v1_16514.1	CCN-51	v1.0	NBARC-LRR	NL
CCN-51_Chr7v1_16547.1	CCN-51	v1.0	CC-NBARC	CNL
CCN-51_Chr7v1_16660.1	CCN-51	v1.0	TIR	TNL
CCN-51_Chr8v1_11669.1	CCN-51	v1.0	RPW8-NBARC	RNL
CCN-51_Chr8v1_12207.1	CCN-51	v1.0	CC-CC-NBARC-LRR	CNL
CCN-51_Chr9v1_22062.1	CCN-51	v1.0	CC	CNL
CCN-51_Chr9v1_22063.1	CCN-51	v1.0	NBARC	NL
CCN-51_Chr9v1_22348.1	CCN-51	v1.0	CC-CC-NBARC	CNL
CCN-51_Chr9v1_22510.1	CCN-51	v1.0	NBARC	NL
CCN-51_Chr9v1_22512.1	CCN-51	v1.0	NBARC	NL
CCN-51_Chr9v1_22736.1	CCN-51	v1.0	NBARC-LRR	NL
GU-257E_Chr10v1_23966.1	GU-257E	v1.0	CC-NBARC	CNL
GU-257E_Chr10v1_24068.1	GU-257E	v1.0	CC-Coil	CNL
GU-257E_Chr10v1_24075.1	GU-257E	v1.0	NBARC	NL
GU-257E_Chr1v1_00274.1	GU-257E	v1.0	CC-CC-NBARC	CNL
GU-257E_Chr1v1_00478.1	GU-257E	v1.0	RPW8	RNL
GU-257E_Chr1v1_00480.1	GU-257E	v1.0	RPW8-NBARC	RNL
GU-257E_Chr1v1_00789.1	GU-257E	v1.0	RPW8-NBARC	RNL
GU-257E_Chr1v1_03457.1	GU-257E	v1.0	CC-CC-NBARC	CNL
GU-257E_Chr2v1_03699.1	GU-257E	v1.0	CC-NBARC	CNL
GU-257E_Chr2v1_03701.1	GU-257E	v1.0	NBARC	NL
GU-257E_Chr2v1_03702.1	GU-257E	v1.0	CC	CNL
GU-257E_Chr2v1_03724.1	GU-257E	v1.0	NBARC	NL
GU-257E_Chr2v1_05529.1	GU-257E	v1.0	TIR-NBARC	TNL
GU-257E_Chr2v1_06037.1	GU-257E	v1.0	NBARC	NL
GU-257E_Chr3v1_10607.1	GU-257E	v1.0	CC	CNL
GU-257E_Chr3v1_11262.1	GU-257E	v1.0	Coil-NBARC	NL
GU-257E_Chr3v1_11264.1	GU-257E	v1.0	CC-CC-NBARC-LRR	CNL
GU-257E_Chr3v1_13062.1	GU-257E	v1.0	CC-NBARC-CC-LRR-LRR	CNL
GU-257E_Chr3v1_13065.1	GU-257E	v1.0	NBARC	NL
GU-257E_Chr3v1_13067.1	GU-257E	v1.0	CC-NBARC	CNL
GU-257E_Chr3v1_13068.1	GU-257E	v1.0	CC-NBARC	CNL
GU-257E_Chr3v1_13069.1	GU-257E	v1.0	CC-NBARC	CNL
GU-257E_Chr3v1_13071.1	GU-257E	v1.0	CC-NBARC	CNL
GU-257E_Chr3v1_13096.1	GU-257E	v1.0	NBARC-LRR	NL
GU-257E_Chr3v1_13101.1	GU-257E	v1.0	NBARC	NL
GU-257E_Chr4v1_16657.1	GU-257E	v1.0	NBARC-LRR	NL
GU-257E_Chr4v1_16658.1	GU-257E	v1.0	TIR-NBARC	TNL
GU-257E_Chr4v1_16659.1	GU-257E	v1.0	NBARC	NL
GU-257E_Chr4v1_16660.1	GU-257E	v1.0	NBARC	NL
GU-257E_Chr4v1_17065.1	GU-257E	v1.0	CC-NBARC-CC	CNL
GU-257E_Chr4v1_17066.1	GU-257E	v1.0	CC-NBARC-CC	CNL
GU-257E_Chr4v1_17067.1	GU-257E	v1.0	CC-CC	CNL
GU-257E_Chr4v1_17086.1	GU-257E	v1.0	CC-CC-NBARC-CC	CNL
GU-257E_Chr4v1_17126.1	GU-257E	v1.0	CC-NBARC	CNL
GU-257E_Chr4v1_17127.1	GU-257E	v1.0	NBARC	NL
GU-257E_Chr4v1_17128.1	GU-257E	v1.0	NBARC	NL
GU-257E_Chr4v1_17166.1	GU-257E	v1.0	NBARC	NL
GU-257E_Chr4v1_17386.1	GU-257E	v1.0	NBARC	NL
GU-257E_Chr5v1_14365.1	GU-257E	v1.0	NBARC	NL
GU-257E_Chr5v1_14756.1	GU-257E	v1.0	NBARC	NL
GU-257E_Chr5v1_14758.1	GU-257E	v1.0	NBARC	NL
GU-257E_Chr5v1_14840.1	GU-257E	v1.0	NBARC-NBARC	NL
GU-257E_Chr5v1_14841.1	GU-257E	v1.0	NBARC	NL
GU-257E_Chr5v1_14843.1	GU-257E	v1.0	NBARC	NL
GU-257E_Chr5v1_14845.1	GU-257E	v1.0	NBARC	NL
GU-257E_Chr5v1_14847.1	GU-257E	v1.0	NBARC	NL
GU-257E_Chr5v1_14918.1	GU-257E	v1.0	CC-NBARC	CNL
GU-257E_Chr5v1_14957.1	GU-257E	v1.0	CC-CC-NBARC-CC	CNL
GU-257E_Chr5v1_15107.1	GU-257E	v1.0	NBARC-NBARC	NL
GU-257E_Chr5v1_15109.1	GU-257E	v1.0	NBARC	NL
GU-257E_Chr5v1_15112.1	GU-257E	v1.0	NBARC	NL
GU-257E_Chr5v1_15224.1	GU-257E	v1.0	CC-CC-NBARC	CNL
GU-257E_Chr5v1_15226.1	GU-257E	v1.0	CC-CC-NBARC	CNL
GU-257E_Chr5v1_15227.1	GU-257E	v1.0	CC-CC-CC-NBARC	CNL
GU-257E_Chr6v1_08454.1	GU-257E	v1.0	NBARC	NL
GU-257E_Chr6v1_08455.1	GU-257E	v1.0	NBARC	NL
GU-257E_Chr6v1_08457.1	GU-257E	v1.0	NBARC	NL
GU-257E_Chr6v1_08459.1	GU-257E	v1.0	NBARC	NL
GU-257E_Chr6v1_08461.1	GU-257E	v1.0	NBARC	NL
GU-257E_Chr6v1_08462.1	GU-257E	v1.0	NBARC	NL
GU-257E_Chr6v1_08835.1	GU-257E	v1.0	NBARC	NL
GU-257E_Chr6v1_08890.1	GU-257E	v1.0	NBARC	NL
GU-257E_Chr6v1_08924.1	GU-257E	v1.0	NBARC-NBARC	NL
GU-257E_Chr6v1_08964.1	GU-257E	v1.0	CC-CC-CC	CNL
GU-257E_Chr6v1_09022.1	GU-257E	v1.0	CC-CC-NBARC-LRR	CNL
GU-257E_Chr6v1_09113.1	GU-257E	v1.0	CC-CC-LRR	CNL
GU-257E_Chr6v1_09901.1	GU-257E	v1.0	TIR	TNL
GU-257E_Chr7v1_18509.1	GU-257E	v1.0	NBARC	NL
GU-257E_Chr7v1_18558.1	GU-257E	v1.0	CC-NBARC	CNL
GU-257E_Chr7v1_18888.1	GU-257E	v1.0	NBARC	NL
GU-257E_Chr7v1_18890.1	GU-257E	v1.0	NBARC	NL
GU-257E_Chr7v1_18891.1	GU-257E	v1.0	NBARC	NL
GU-257E_Chr7v1_18892.1	GU-257E	v1.0	NBARC	NL
GU-257E_Chr7v1_18893.1	GU-257E	v1.0	NBARC	NL
GU-257E_Chr7v1_18896.1	GU-257E	v1.0	NBARC	NL
GU-257E_Chr7v1_18907.1	GU-257E	v1.0	NBARC	NL
GU-257E_Chr7v1_18912.1	GU-257E	v1.0	NBARC	NL
GU-257E_Chr7v1_18913.1	GU-257E	v1.0	NBARC	NL
GU-257E_Chr7v1_18935.1	GU-257E	v1.0	NBARC	NL
GU-257E_Chr7v1_18937.1	GU-257E	v1.0	CC-CC-NBARC-CC	CNL
GU-257E_Chr7v1_18946.1	GU-257E	v1.0	NBARC-LRR	NL
GU-257E_Chr7v1_18977.1	GU-257E	v1.0	CC-NBARC	CNL
GU-257E_Chr7v1_19073.1	GU-257E	v1.0	TIR	TNL
GU-257E_Chr8v1_06723.1	GU-257E	v1.0	RPW8-NBARC	RNL
GU-257E_Chr8v1_07292.1	GU-257E	v1.0	CC-CC-NBARC-LRR	CNL
GU-257E_Chr8v1_07294.1	GU-257E	v1.0	NBARC	NL
GU-257E_Chr9v1_21478.1	GU-257E	v1.0	CC-NBARC	CNL
GU-257E_Chr9v1_21742.1	GU-257E	v1.0	CC-CC-CC-NBARC	CNL
GU-257E_Chr9v1_22165.1	GU-257E	v1.0	NBARC-LRR	NL
GU-257E_Chr9v1_22185.1	GU-257E	v1.0	CC-NBARC	CNL
GU-257E_Chr9v1_22284.1	GU-257E	v1.0	NBARC	NL
ICS-1_Chr10v1_25561.1	ICS-1	v1.0	CC-CC-NBARC-CC-CC	CNL
ICS-1_Chr10v1_25669.1	ICS-1	v1.0	CC	CNL
ICS-1_Chr10v1_25674.1	ICS-1	v1.0	CC	CNL
ICS-1_Chr1v1_00281.1	ICS-1	v1.0	CC-CC-NBARC	CNL
ICS-1_Chr1v1_00486.1	ICS-1	v1.0	RPW8	RNL
ICS-1_Chr1v1_00489.1	ICS-1	v1.0	RPW8-NBARC-CC	CNL
ICS-1_Chr1v1_00491.1	ICS-1	v1.0	NBARC	NL
ICS-1_Chr1v1_00492.1	ICS-1	v1.0	RPW8-NBARC	RNL
ICS-1_Chr1v1_04463.1	ICS-1	v1.0	CC-CC-NBARC	CNL
ICS-1_Chr2v1_04736.1	ICS-1	v1.0	NBARC	NL
ICS-1_Chr2v1_04738.1	ICS-1	v1.0	NBARC	NL
ICS-1_Chr2v1_04739.1	ICS-1	v1.0	CC-NBARC	CNL
ICS-1_Chr2v1_04754.1	ICS-1	v1.0	NBARC	NL
ICS-1_Chr2v1_04757.1	ICS-1	v1.0	NBARC	NL
ICS-1_Chr2v1_07018.1	ICS-1	v1.0	TIR-NBARC	TNL
ICS-1_Chr2v1_07536.1	ICS-1	v1.0	NBARC	NL
ICS-1_Chr3v1_08333.1	ICS-1	v1.0	CC	CNL
ICS-1_Chr3v1_08514.1	ICS-1	v1.0	TIR-NBARC	TNL
ICS-1_Chr3v1_08899.1	ICS-1	v1.0	CC-CC-NBARC	CNL
ICS-1_Chr3v1_09013.1	ICS-1	v1.0	Coil-NBARC	NL
ICS-1_Chr3v1_10804.1	ICS-1	v1.0	CC-NBARC-CC-LRR-LRR	CNL
ICS-1_Chr3v1_10807.1	ICS-1	v1.0	NBARC	NL
ICS-1_Chr3v1_10809.1	ICS-1	v1.0	CC-NBARC	CNL
ICS-1_Chr3v1_10810.1	ICS-1	v1.0	CC-NBARC	CNL
ICS-1_Chr3v1_10811.1	ICS-1	v1.0	CC-Coil	CNL
ICS-1_Chr3v1_10838.1	ICS-1	v1.0	NBARC-LRR	NL
ICS-1_Chr3v1_10842.1	ICS-1	v1.0	NBARC	NL
ICS-1_Chr3v1_10949.1	ICS-1	v1.0	CC-CC-CC-NBARC	CNL
ICS-1_Chr4v1_11514.1	ICS-1	v1.0	NBARC	NL
ICS-1_Chr4v1_11817.1	ICS-1	v1.0	TIR-NBARC-LRR	TNL
ICS-1_Chr4v1_11895.1	ICS-1	v1.0	NBARC	NL
ICS-1_Chr4v1_12222.1	ICS-1	v1.0	CC-NBARC-CC	CNL
ICS-1_Chr4v1_12223.1	ICS-1	v1.0	CC-NBARC-CC	CNL
ICS-1_Chr4v1_12224.1	ICS-1	v1.0	CC-CC	CNL
ICS-1_Chr4v1_12256.1	ICS-1	v1.0	CC-CC-NBARC-CC	CNL
ICS-1_Chr4v1_12297.1	ICS-1	v1.0	CC-NBARC	CNL
ICS-1_Chr4v1_12298.1	ICS-1	v1.0	NBARC-LRR	NL
ICS-1_Chr4v1_12299.1	ICS-1	v1.0	CC-NBARC-CC	CNL
ICS-1_Chr4v1_12333.1	ICS-1	v1.0	NBARC	NL
ICS-1_Chr4v1_12553.1	ICS-1	v1.0	TIR-NBARC	TNL
ICS-1_Chr5v1_14825.1	ICS-1	v1.0	NBARC	NL
ICS-1_Chr5v1_15254.1	ICS-1	v1.0	TIR-NBARC	TNL
ICS-1_Chr5v1_15255.1	ICS-1	v1.0	TIR-NBARC	TNL
ICS-1_Chr5v1_15256.1	ICS-1	v1.0	TIR-NBARC	TNL
ICS-1_Chr5v1_15257.1	ICS-1	v1.0	TIR	TNL
ICS-1_Chr5v1_15258.1	ICS-1	v1.0	TIR-NBARC	TNL
ICS-1_Chr5v1_15259.1	ICS-1	v1.0	TIR	TNL
ICS-1_Chr5v1_15260.1	ICS-1	v1.0	TIR-NBARC	TNL
ICS-1_Chr5v1_15262.1	ICS-1	v1.0	TIR	TNL
ICS-1_Chr5v1_15332.1	ICS-1	v1.0	NBARC-NBARC	NL
ICS-1_Chr5v1_15335.1	ICS-1	v1.0	NBARC	NL
ICS-1_Chr5v1_15337.1	ICS-1	v1.0	NBARC	NL
ICS-1_Chr5v1_15349.1	ICS-1	v1.0	NBARC	NL
ICS-1_Chr5v1_15418.1	ICS-1	v1.0	CC-NBARC	CNL
ICS-1_Chr5v1_15457.1	ICS-1	v1.0	CC-CC-NBARC-CC	CNL
ICS-1_Chr5v1_15606.1	ICS-1	v1.0	NBARC	NL
ICS-1_Chr5v1_15718.1	ICS-1	v1.0	CC-CC-NBARC	CNL
ICS-1_Chr5v1_15720.1	ICS-1	v1.0	CC-CC-CC-NBARC	CNL
ICS-1_Chr6v1_16420.1	ICS-1	v1.0	TIR-NBARC	TNL
ICS-1_Chr6v1_16421.1	ICS-1	v1.0	TIR-NBARC	TNL
ICS-1_Chr6v1_16423.1	ICS-1	v1.0	TIR-NBARC	TNL
ICS-1_Chr6v1_16426.1	ICS-1	v1.0	TIR-NBARC	TNL
ICS-1_Chr6v1_16427.1	ICS-1	v1.0	TIR-NBARC	TNL
ICS-1_Chr6v1_16475.1	ICS-1	v1.0	TIR-NBARC	TNL
ICS-1_Chr6v1_16478.1	ICS-1	v1.0	TIR-NBARC	TNL
ICS-1_Chr6v1_16488.1	ICS-1	v1.0	TIR-NBARC	TNL
ICS-1_Chr6v1_16722.1	ICS-1	v1.0	NBARC	NL
ICS-1_Chr6v1_16774.1	ICS-1	v1.0	NBARC	NL
ICS-1_Chr6v1_16776.1	ICS-1	v1.0	TIR-NBARC	TNL
ICS-1_Chr6v1_16849.1	ICS-1	v1.0	CC-CC-NBARC-CC	CNL
ICS-1_Chr6v1_16984.1	ICS-1	v1.0	CC-CC-LRR	CNL
ICS-1_Chr6v1_17155.1	ICS-1	v1.0	CC-CC-NBARC-LRR	CNL
ICS-1_Chr6v1_17156.1	ICS-1	v1.0	CC-CC-NBARC-LRR	CNL
ICS-1_Chr6v1_17766.1	ICS-1	v1.0	TIR	TNL
ICS-1_Chr7v1_18250.1	ICS-1	v1.0	NBARC	NL
ICS-1_Chr7v1_18297.1	ICS-1	v1.0	CC-NBARC	CNL
ICS-1_Chr7v1_18591.1	ICS-1	v1.0	NBARC	NL
ICS-1_Chr7v1_18592.1	ICS-1	v1.0	NBARC	NL
ICS-1_Chr7v1_18644.1	ICS-1	v1.0	NBARC	NL
ICS-1_Chr7v1_18649.1	ICS-1	v1.0	CC-NBARC	CNL
ICS-1_Chr7v1_18674.1	ICS-1	v1.0	NBARC	NL
ICS-1_Chr7v1_18676.1	ICS-1	v1.0	CC-CC-NBARC-CC	CNL
ICS-1_Chr7v1_18684.1	ICS-1	v1.0	NBARC-LRR	NL
ICS-1_Chr7v1_18715.1	ICS-1	v1.0	CC-NBARC	CNL
ICS-1_Chr7v1_18819.1	ICS-1	v1.0	TIR	TNL
ICS-1_Chr8v1_19696.1	ICS-1	v1.0	RPW8-NBARC	RNL
ICS-1_Chr8v1_20234.1	ICS-1	v1.0	CC-CC-NBARC-LRR	CNL
ICS-1_Chr9v1_22880.1	ICS-1	v1.0	CC	CNL
ICS-1_Chr9v1_22881.1	ICS-1	v1.0	NBARC	NL
ICS-1_Chr9v1_23182.1	ICS-1	v1.0	CC-CC-CC-NBARC	CNL
ICS-1_Chr9v1_23582.1	ICS-1	v1.0	NBARC	NL
ICS-1_Chr9v1_23695.1	ICS-1	v1.0	NBARC-LRR	NL
ICS-1_Chr9v1_23714.1	ICS-1	v1.0	CC-NBARC	CNL
IMC-105_Chr10v1_25739.1	IMC-105	v1.0	NBARC	NL
IMC-105_Chr10v1_25740.1	IMC-105	v1.0	NBARC	NL
IMC-105_Chr10v1_25776.1	IMC-105	v1.0	NBARC	NL
IMC-105_Chr10v1_25943.1	IMC-105	v1.0	NBARC-NBARC	NL
IMC-105_Chr10v1_25944.1	IMC-105	v1.0	CC-CC-CC-CC	CNL
IMC-105_Chr10v1_25954.1	IMC-105	v1.0	CC-CC-CC-CC-NBARC	CNL
IMC-105_Chr10v1_25957.1	IMC-105	v1.0	CC-CC-NBARC	CNL
IMC-105_Chr10v1_25958.1	IMC-105	v1.0	NBARC	NL
IMC-105_Chr10v1_25960.1	IMC-105	v1.0	NBARC-NBARC	NL
IMC-105_Chr10v1_25986.1	IMC-105	v1.0	CC-CC-NBARC	CNL
IMC-105_Chr10v1_26021.1	IMC-105	v1.0	CC-CC-NBARC-NBARC-NBARC	CNL
IMC-105_Chr10v1_26022.1	IMC-105	v1.0	CC-CC-NBARC	CNL
IMC-105_Chr10v1_26023.1	IMC-105	v1.0	NBARC	NL
IMC-105_Chr10v1_26024.1	IMC-105	v1.0	CC-CC-NBARC	CNL
IMC-105_Chr10v1_26025.1	IMC-105	v1.0	CC-CC-NBARC	CNL
IMC-105_Chr10v1_26378.1	IMC-105	v1.0	NBARC	NL
IMC-105_Chr10v1_26379.1	IMC-105	v1.0	CC-NBARC	CNL
IMC-105_Chr10v1_26381.1	IMC-105	v1.0	CC-CC-NBARC	CNL
IMC-105_Chr10v1_26386.1	IMC-105	v1.0	CC-NBARC-CC-LRR	CNL
IMC-105_Chr10v1_26393.1	IMC-105	v1.0	CC-CC-NBARC	CNL
IMC-105_Chr10v1_26395.1	IMC-105	v1.0	NBARC	NL
IMC-105_Chr10v1_26468.1	IMC-105	v1.0	CC-CC-NBARC	CNL
IMC-105_Chr10v1_26528.1	IMC-105	v1.0	NBARC	NL
IMC-105_Chr10v1_26599.1	IMC-105	v1.0	CC-NBARC	CNL
IMC-105_Chr10v1_26607.1	IMC-105	v1.0	NBARC	NL
IMC-105_Chr10v1_26689.1	IMC-105	v1.0	NBARC	NL
IMC-105_Chr10v1_26745.1	IMC-105	v1.0	NBARC	NL
IMC-105_Chr10v1_26792.1	IMC-105	v1.0	NBARC	NL
IMC-105_Chr10v1_26795.1	IMC-105	v1.0	NBARC	NL
IMC-105_Chr10v1_26962.1	IMC-105	v1.0	NBARC	NL
IMC-105_Chr10v1_26963.1	IMC-105	v1.0	NBARC	NL
IMC-105_Chr10v1_26965.1	IMC-105	v1.0	NBARC	NL
IMC-105_Chr10v1_26985.1	IMC-105	v1.0	NBARC	NL
IMC-105_Chr10v1_26986.1	IMC-105	v1.0	CC-CC-NBARC	CNL
IMC-105_Chr10v1_26987.1	IMC-105	v1.0	NBARC	NL
IMC-105_Chr10v1_26988.1	IMC-105	v1.0	CC-NBARC-NBARC	CNL
IMC-105_Chr10v1_26991.1	IMC-105	v1.0	NBARC-NBARC	NL
IMC-105_Chr10v1_26993.1	IMC-105	v1.0	CC-CC-CC-NBARC-LRR	CNL
IMC-105_Chr10v1_26994.1	IMC-105	v1.0	NBARC	NL
IMC-105_Chr10v1_26995.1	IMC-105	v1.0	CC-CC-NBARC	CNL
IMC-105_Chr10v1_26996.1	IMC-105	v1.0	NBARC	NL
IMC-105_Chr10v1_27016.1	IMC-105	v1.0	CC-NBARC	CNL
IMC-105_Chr10v1_27019.1	IMC-105	v1.0	NBARC	NL
IMC-105_Chr10v1_27024.1	IMC-105	v1.0	NBARC	NL
IMC-105_Chr10v1_27025.1	IMC-105	v1.0	NBARC	NL
IMC-105_Chr10v1_27027.1	IMC-105	v1.0	NBARC	NL
IMC-105_Chr10v1_27042.1	IMC-105	v1.0	CC-CC-NBARC-LRR	CNL
IMC-105_Chr10v1_27044.1	IMC-105	v1.0	NBARC-NBARC	NL
IMC-105_Chr10v1_27049.1	IMC-105	v1.0	NBARC	NL
IMC-105_Chr10v1_27052.1	IMC-105	v1.0	NBARC	NL
IMC-105_Chr10v1_27069.1	IMC-105	v1.0	NBARC	NL
IMC-105_Chr10v1_27152.1	IMC-105	v1.0	CC-NBARC	CNL
IMC-105_Chr10v1_27153.1	IMC-105	v1.0	CC-NBARC-CC	CNL
IMC-105_Chr10v1_27156.1	IMC-105	v1.0	CC-NBARC	CNL
IMC-105_Chr10v1_27158.1	IMC-105	v1.0	CC-CC-NBARC-LRR-CC	CNL
IMC-105_Chr10v1_27159.1	IMC-105	v1.0	CC-CC-NBARC	CNL
IMC-105_Chr10v1_27160.1	IMC-105	v1.0	CC-CC-NBARC	CNL
IMC-105_Chr1v1_00259.1	IMC-105	v1.0	CC-NBARC-CC	CNL
IMC-105_Chr1v1_00277.1	IMC-105	v1.0	CC-CC-NBARC	CNL
IMC-105_Chr1v1_00486.1	IMC-105	v1.0	RPW8	RNL
IMC-105_Chr1v1_00488.1	IMC-105	v1.0	RPW8-NBARC-CC	CNL
IMC-105_Chr1v1_00631.1	IMC-105	v1.0	NBARC	NL
IMC-105_Chr1v1_00806.1	IMC-105	v1.0	RPW8-NBARC-RPW8-NBARC	RNL
IMC-105_Chr1v1_01324.1	IMC-105	v1.0	CC-CC-NBARC	CNL
IMC-105_Chr1v1_01806.1	IMC-105	v1.0	NBARC	NL
IMC-105_Chr1v1_03560.1	IMC-105	v1.0	CC-CC-NBARC	CNL
IMC-105_Chr1v1_03565.1	IMC-105	v1.0	CC-CC-NBARC	CNL
IMC-105_Chr1v1_03578.1	IMC-105	v1.0	CC-CC-NBARC	CNL
IMC-105_Chr1v1_03580.1	IMC-105	v1.0	CC-CC-NBARC	CNL
IMC-105_Chr1v1_03581.1	IMC-105	v1.0	CC-CC-NBARC	CNL
IMC-105_Chr1v1_03582.1	IMC-105	v1.0	NBARC-LRR	NL
IMC-105_Chr1v1_03584.1	IMC-105	v1.0	NBARC	NL
IMC-105_Chr1v1_03693.1	IMC-105	v1.0	NBARC	NL
IMC-105_Chr2v1_03824.1	IMC-105	v1.0	CC-NBARC-LRR	CNL
IMC-105_Chr2v1_03825.1	IMC-105	v1.0	NBARC	NL
IMC-105_Chr2v1_03826.1	IMC-105	v1.0	NBARC-NBARC	NL
IMC-105_Chr2v1_03827.1	IMC-105	v1.0	CC-NBARC	CNL
IMC-105_Chr2v1_03918.1	IMC-105	v1.0	NBARC	NL
IMC-105_Chr2v1_03919.1	IMC-105	v1.0	NBARC	NL
IMC-105_Chr2v1_03920.1	IMC-105	v1.0	CC-NBARC-NBARC-NBARC	CNL
IMC-105_Chr2v1_03974.1	IMC-105	v1.0	CC-NBARC-NBARC	CNL
IMC-105_Chr2v1_05616.1	IMC-105	v1.0	NBARC	NL
IMC-105_Chr2v1_05801.1	IMC-105	v1.0	TIR-NBARC	TNL
IMC-105_Chr2v1_06322.1	IMC-105	v1.0	NBARC	NL
IMC-105_Chr2v1_06348.1	IMC-105	v1.0	CC-CC	CNL
IMC-105_Chr3v1_07156.1	IMC-105	v1.0	CC	CNL
IMC-105_Chr3v1_07322.1	IMC-105	v1.0	NBARC	NL
IMC-105_Chr3v1_07370.1	IMC-105	v1.0	TIR-NBARC	TNL
IMC-105_Chr3v1_07862.1	IMC-105	v1.0	CC-CC-NBARC-LRR	CNL
IMC-105_Chr3v1_07891.1	IMC-105	v1.0	CC-NBARC	CNL
IMC-105_Chr3v1_08200.1	IMC-105	v1.0	CC-NBARC-CC	CNL
IMC-105_Chr3v1_08202.1	IMC-105	v1.0	CC-NBARC-CC	CNL
IMC-105_Chr3v1_08738.1	IMC-105	v1.0	CC-NBARC	CNL
IMC-105_Chr3v1_09753.1	IMC-105	v1.0	CC-NBARC-CC-LRR-LRR	CNL
IMC-105_Chr3v1_09756.1	IMC-105	v1.0	NBARC	NL
IMC-105_Chr3v1_09758.1	IMC-105	v1.0	CC-NBARC	CNL
IMC-105_Chr3v1_09759.1	IMC-105	v1.0	CC-NBARC	CNL
IMC-105_Chr3v1_09760.1	IMC-105	v1.0	CC-NBARC	CNL
IMC-105_Chr3v1_09762.1	IMC-105	v1.0	CC-NBARC	CNL
IMC-105_Chr3v1_09790.1	IMC-105	v1.0	NBARC-LRR	NL
IMC-105_Chr3v1_09795.1	IMC-105	v1.0	NBARC	NL
IMC-105_Chr3v1_09900.1	IMC-105	v1.0	CC-NBARC	CNL
IMC-105_Chr4v1_09924.1	IMC-105	v1.0	NBARC-NBARC	NL
IMC-105_Chr4v1_10131.1	IMC-105	v1.0	NBARC	NL
IMC-105_Chr4v1_10229.1	IMC-105	v1.0	NBARC	NL
IMC-105_Chr4v1_10780.1	IMC-105	v1.0	CC-CC-NBARC	CNL
IMC-105_Chr4v1_10832.1	IMC-105	v1.0	TIR-NBARC	TNL
IMC-105_Chr4v1_10833.1	IMC-105	v1.0	TIR	TNL
IMC-105_Chr4v1_10836.1	IMC-105	v1.0	TIR	TNL
IMC-105_Chr4v1_10838.1	IMC-105	v1.0	NBARC	NL
IMC-105_Chr4v1_10839.1	IMC-105	v1.0	TIR-NBARC	TNL
IMC-105_Chr4v1_10840.1	IMC-105	v1.0	TIR-NBARC	TNL
IMC-105_Chr4v1_10960.1	IMC-105	v1.0	CC-CC-NBARC	CNL
IMC-105_Chr4v1_10961.1	IMC-105	v1.0	CC-CC-NBARC	CNL
IMC-105_Chr4v1_10962.1	IMC-105	v1.0	CC-CC-NBARC	CNL
IMC-105_Chr4v1_11101.1	IMC-105	v1.0	NBARC-NBARC	NL
IMC-105_Chr4v1_11311.1	IMC-105	v1.0	CC-NBARC-CC	CNL
IMC-105_Chr4v1_11313.1	IMC-105	v1.0	CC-NBARC	CNL
IMC-105_Chr4v1_11315.1	IMC-105	v1.0	CC-NBARC-CC	CNL
IMC-105_Chr4v1_11344.1	IMC-105	v1.0	CC-CC-NBARC-CC	CNL
IMC-105_Chr4v1_11345.1	IMC-105	v1.0	NBARC	NL
IMC-105_Chr4v1_11363.1	IMC-105	v1.0	NBARC	NL
IMC-105_Chr4v1_11384.1	IMC-105	v1.0	CC-NBARC	CNL
IMC-105_Chr4v1_11386.1	IMC-105	v1.0	NBARC	NL
IMC-105_Chr4v1_11387.1	IMC-105	v1.0	CC-NBARC-CC	CNL
IMC-105_Chr4v1_11423.1	IMC-105	v1.0	NBARC	NL
IMC-105_Chr4v1_11621.1	IMC-105	v1.0	TIR-NBARC	TNL
IMC-105_Chr4v1_11688.1	IMC-105	v1.0	NBARC-LRR	NL
IMC-105_Chr5v1_13972.1	IMC-105	v1.0	CC-CC-CC-NBARC-LRR	CNL
IMC-105_Chr5v1_13993.1	IMC-105	v1.0	NBARC	NL
IMC-105_Chr5v1_14403.1	IMC-105	v1.0	NBARC	NL
IMC-105_Chr5v1_14415.1	IMC-105	v1.0	NBARC	NL
IMC-105_Chr5v1_14416.1	IMC-105	v1.0	NBARC	NL
IMC-105_Chr5v1_14418.1	IMC-105	v1.0	NBARC	NL
IMC-105_Chr5v1_14420.1	IMC-105	v1.0	NBARC	NL
IMC-105_Chr5v1_14450.1	IMC-105	v1.0	CC-CC-CC-NBARC	CNL
IMC-105_Chr5v1_14453.1	IMC-105	v1.0	CC-CC-CC-NBARC-NBARC	CNL
IMC-105_Chr5v1_14455.1	IMC-105	v1.0	CC-CC-CC	CNL
IMC-105_Chr5v1_14457.1	IMC-105	v1.0	NBARC	NL
IMC-105_Chr5v1_14458.1	IMC-105	v1.0	NBARC	NL
IMC-105_Chr5v1_14459.1	IMC-105	v1.0	CC-CC-NBARC-CC-CC-NBARC	CNL
IMC-105_Chr5v1_14460.1	IMC-105	v1.0	CC	CNL
IMC-105_Chr5v1_14461.1	IMC-105	v1.0	CC-NBARC	CNL
IMC-105_Chr5v1_14462.1	IMC-105	v1.0	CC-CC-NBARC	CNL
IMC-105_Chr5v1_14464.1	IMC-105	v1.0	CC-NBARC	CNL
IMC-105_Chr5v1_14465.1	IMC-105	v1.0	CC-CC-NBARC	CNL
IMC-105_Chr5v1_14524.1	IMC-105	v1.0	NBARC	NL
IMC-105_Chr5v1_14525.1	IMC-105	v1.0	TIR-NBARC	TNL
IMC-105_Chr5v1_14526.1	IMC-105	v1.0	TIR-NBARC	TNL
IMC-105_Chr5v1_14527.1	IMC-105	v1.0	TIR	TNL
IMC-105_Chr5v1_14530.1	IMC-105	v1.0	TIR-NBARC-LRR	TNL
IMC-105_Chr5v1_14531.1	IMC-105	v1.0	TIR-NBARC-LRR	TNL
IMC-105_Chr5v1_14533.1	IMC-105	v1.0	NBARC	NL
IMC-105_Chr5v1_14534.1	IMC-105	v1.0	TIR	TNL
IMC-105_Chr5v1_14537.1	IMC-105	v1.0	NBARC	NL
IMC-105_Chr5v1_14606.1	IMC-105	v1.0	CC-CC-CC-NBARC	CNL
IMC-105_Chr5v1_14608.1	IMC-105	v1.0	CC-CC	CNL
IMC-105_Chr5v1_14611.1	IMC-105	v1.0	CC-CC-NBARC	CNL
IMC-105_Chr5v1_14612.1	IMC-105	v1.0	CC-CC-NBARC	CNL
IMC-105_Chr5v1_14613.1	IMC-105	v1.0	NBARC-LRR	NL
IMC-105_Chr5v1_14614.1	IMC-105	v1.0	CC	CNL
IMC-105_Chr5v1_14615.1	IMC-105	v1.0	CC-CC-NBARC-LRR	CNL
IMC-105_Chr5v1_14645.1	IMC-105	v1.0	NBARC	NL
IMC-105_Chr5v1_14648.1	IMC-105	v1.0	NBARC	NL
IMC-105_Chr5v1_14651.1	IMC-105	v1.0	NBARC	NL
IMC-105_Chr5v1_14695.1	IMC-105	v1.0	CC-NBARC	CNL
IMC-105_Chr5v1_14728.1	IMC-105	v1.0	NBARC	NL
IMC-105_Chr5v1_14730.1	IMC-105	v1.0	CC-CC-NBARC-CC	CNL
IMC-105_Chr5v1_14903.1	IMC-105	v1.0	CC-CC-NBARC-CC-CC-NBARC-LRR	CNL
IMC-105_Chr5v1_14991.1	IMC-105	v1.0	CC-CC-NBARC	CNL
IMC-105_Chr5v1_14992.1	IMC-105	v1.0	NBARC-NBARC-NBARC-NBARC	NL
IMC-105_Chr5v1_15025.1	IMC-105	v1.0	CC-CC-NBARC	CNL
IMC-105_Chr5v1_15027.1	IMC-105	v1.0	CC-CC-NBARC	CNL
IMC-105_Chr5v1_15028.1	IMC-105	v1.0	CC-CC-CC-NBARC	CNL
IMC-105_Chr5v1_15279.1	IMC-105	v1.0	NBARC-NBARC	NL
IMC-105_Chr5v1_15283.1	IMC-105	v1.0	NBARC	NL
IMC-105_Chr5v1_15285.1	IMC-105	v1.0	NBARC	NL
IMC-105_Chr5v1_15286.1	IMC-105	v1.0	NBARC	NL
IMC-105_Chr5v1_15287.1	IMC-105	v1.0	NBARC-NBARC	NL
IMC-105_Chr5v1_15482.1	IMC-105	v1.0	NBARC	NL
IMC-105_Chr5v1_15484.1	IMC-105	v1.0	NBARC	NL
IMC-105_Chr5v1_15486.1	IMC-105	v1.0	NBARC	NL
IMC-105_Chr6v1_15672.1	IMC-105	v1.0	NBARC	NL
IMC-105_Chr6v1_15673.1	IMC-105	v1.0	NBARC	NL
IMC-105_Chr6v1_15702.1	IMC-105	v1.0	CC-CC	CNL
IMC-105_Chr6v1_15703.1	IMC-105	v1.0	NBARC	NL
IMC-105_Chr6v1_15764.1	IMC-105	v1.0	NBARC	NL
IMC-105_Chr6v1_15765.1	IMC-105	v1.0	TIR-NBARC	TNL
IMC-105_Chr6v1_15767.1	IMC-105	v1.0	TIR-NBARC	TNL
IMC-105_Chr6v1_15772.1	IMC-105	v1.0	NBARC-LRR	NL
IMC-105_Chr6v1_15773.1	IMC-105	v1.0	NBARC	NL
IMC-105_Chr6v1_15774.1	IMC-105	v1.0	NBARC-LRR	NL
IMC-105_Chr6v1_15775.1	IMC-105	v1.0	NBARC	NL
IMC-105_Chr6v1_15776.1	IMC-105	v1.0	NBARC-LRR	NL
IMC-105_Chr6v1_15778.1	IMC-105	v1.0	NBARC	NL
IMC-105_Chr6v1_15782.1	IMC-105	v1.0	NBARC	NL
IMC-105_Chr6v1_15783.1	IMC-105	v1.0	NBARC	NL
IMC-105_Chr6v1_15785.1	IMC-105	v1.0	NBARC	NL
IMC-105_Chr6v1_15786.1	IMC-105	v1.0	NBARC-NBARC	NL
IMC-105_Chr6v1_15788.1	IMC-105	v1.0	NBARC	NL
IMC-105_Chr6v1_15789.1	IMC-105	v1.0	NBARC	NL
IMC-105_Chr6v1_15812.1	IMC-105	v1.0	NBARC	NL
IMC-105_Chr6v1_15813.1	IMC-105	v1.0	TIR-NBARC	TNL
IMC-105_Chr6v1_15815.1	IMC-105	v1.0	TIR-NBARC-NBARC	TNL
IMC-105_Chr6v1_15816.1	IMC-105	v1.0	NBARC	NL
IMC-105_Chr6v1_15817.1	IMC-105	v1.0	TIR-NBARC	TNL
IMC-105_Chr6v1_15819.1	IMC-105	v1.0	TIR-NBARC-NBARC	TNL
IMC-105_Chr6v1_15821.1	IMC-105	v1.0	NBARC	NL
IMC-105_Chr6v1_15823.1	IMC-105	v1.0	NBARC	NL
IMC-105_Chr6v1_15825.1	IMC-105	v1.0	NBARC-NBARC	NL
IMC-105_Chr6v1_15826.1	IMC-105	v1.0	TIR	TNL
IMC-105_Chr6v1_15831.1	IMC-105	v1.0	TIR-NBARC	TNL
IMC-105_Chr6v1_15864.1	IMC-105	v1.0	NBARC-LRR	NL
IMC-105_Chr6v1_15865.1	IMC-105	v1.0	NBARC	NL
IMC-105_Chr6v1_15867.1	IMC-105	v1.0	NBARC-LRR	NL
IMC-105_Chr6v1_15868.1	IMC-105	v1.0	NBARC-LRR-NBARC-LRR	NL
IMC-105_Chr6v1_15873.1	IMC-105	v1.0	TIR-NBARC	TNL
IMC-105_Chr6v1_15877.1	IMC-105	v1.0	NBARC-LRR	NL
IMC-105_Chr6v1_15878.1	IMC-105	v1.0	NBARC	NL
IMC-105_Chr6v1_15894.1	IMC-105	v1.0	NBARC-LRR	NL
IMC-105_Chr6v1_15896.1	IMC-105	v1.0	TIR-NBARC	TNL
IMC-105_Chr6v1_15902.1	IMC-105	v1.0	NBARC	NL
IMC-105_Chr6v1_15903.1	IMC-105	v1.0	TIR-NBARC	TNL
IMC-105_Chr6v1_15904.1	IMC-105	v1.0	NBARC	NL
IMC-105_Chr6v1_15906.1	IMC-105	v1.0	NBARC-LRR	NL
IMC-105_Chr6v1_15983.1	IMC-105	v1.0	NBARC	NL
IMC-105_Chr6v1_15984.1	IMC-105	v1.0	LRR	LRR
IMC-105_Chr6v1_16230.1	IMC-105	v1.0	NBARC-LRR	NL
IMC-105_Chr6v1_16252.1	IMC-105	v1.0	NBARC	NL
IMC-105_Chr6v1_16256.1	IMC-105	v1.0	NBARC-LRR	NL
IMC-105_Chr6v1_16261.1	IMC-105	v1.0	NBARC	NL
IMC-105_Chr6v1_16263.1	IMC-105	v1.0	NBARC	NL
IMC-105_Chr6v1_16313.1	IMC-105	v1.0	NBARC	NL
IMC-105_Chr6v1_16316.1	IMC-105	v1.0	NBARC	NL
IMC-105_Chr6v1_16317.1	IMC-105	v1.0	TIR-NBARC	TNL
IMC-105_Chr6v1_16319.1	IMC-105	v1.0	NBARC	NL
IMC-105_Chr6v1_16351.1	IMC-105	v1.0	NBARC-NBARC	NL
IMC-105_Chr6v1_16383.1	IMC-105	v1.0	CC-CC-NBARC-CC	CNL
IMC-105_Chr6v1_16530.1	IMC-105	v1.0	CC-CC-NBARC	CNL
IMC-105_Chr6v1_16531.1	IMC-105	v1.0	NBARC-NBARC	NL
IMC-105_Chr6v1_16705.1	IMC-105	v1.0	NBARC-LRR	NL
IMC-105_Chr6v1_16708.1	IMC-105	v1.0	NBARC-LRR	NL
IMC-105_Chr6v1_17347.1	IMC-105	v1.0	TIR	TNL
IMC-105_Chr7v1_17838.1	IMC-105	v1.0	NBARC	NL
IMC-105_Chr7v1_17886.1	IMC-105	v1.0	CC-NBARC	CNL
IMC-105_Chr7v1_18208.1	IMC-105	v1.0	NBARC	NL
IMC-105_Chr7v1_18228.1	IMC-105	v1.0	NBARC	NL
IMC-105_Chr7v1_18229.1	IMC-105	v1.0	NBARC	NL
IMC-105_Chr7v1_18244.1	IMC-105	v1.0	NBARC	NL
IMC-105_Chr7v1_18245.1	IMC-105	v1.0	NBARC	NL
IMC-105_Chr7v1_18246.1	IMC-105	v1.0	NBARC	NL
IMC-105_Chr7v1_18247.1	IMC-105	v1.0	NBARC	NL
IMC-105_Chr7v1_18249.1	IMC-105	v1.0	NBARC-NBARC	NL
IMC-105_Chr7v1_18253.1	IMC-105	v1.0	NBARC	NL
IMC-105_Chr7v1_18254.1	IMC-105	v1.0	NBARC	NL
IMC-105_Chr7v1_18255.1	IMC-105	v1.0	NBARC	NL
IMC-105_Chr7v1_18256.1	IMC-105	v1.0	NBARC	NL
IMC-105_Chr7v1_18257.1	IMC-105	v1.0	NBARC	NL
IMC-105_Chr7v1_18258.1	IMC-105	v1.0	NBARC	NL
IMC-105_Chr7v1_18260.1	IMC-105	v1.0	NBARC	NL
IMC-105_Chr7v1_18265.1	IMC-105	v1.0	NBARC-LRR	NL
IMC-105_Chr7v1_18314.1	IMC-105	v1.0	NBARC-LRR	NL
IMC-105_Chr7v1_18316.1	IMC-105	v1.0	NBARC	NL
IMC-105_Chr7v1_18318.1	IMC-105	v1.0	NBARC	NL
IMC-105_Chr7v1_18324.1	IMC-105	v1.0	NBARC-LRR-CC-NBARC	CNL
IMC-105_Chr7v1_18327.1	IMC-105	v1.0	NBARC	NL
IMC-105_Chr7v1_18330.1	IMC-105	v1.0	NBARC	NL
IMC-105_Chr7v1_18332.1	IMC-105	v1.0	CC-CC-NBARC	CNL
IMC-105_Chr7v1_18333.1	IMC-105	v1.0	NBARC-NBARC	NL
IMC-105_Chr7v1_18334.1	IMC-105	v1.0	CC-NBARC-CC	CNL
IMC-105_Chr7v1_18336.1	IMC-105	v1.0	NBARC	NL
IMC-105_Chr7v1_18338.1	IMC-105	v1.0	CC-NBARC-NBARC	CNL
IMC-105_Chr7v1_18340.1	IMC-105	v1.0	NBARC	NL
IMC-105_Chr7v1_18341.1	IMC-105	v1.0	NBARC	NL
IMC-105_Chr7v1_18343.1	IMC-105	v1.0	CC-NBARC	CNL
IMC-105_Chr7v1_18346.1	IMC-105	v1.0	NBARC	NL
IMC-105_Chr7v1_18348.1	IMC-105	v1.0	CC-NBARC-CC-NBARC	CNL
IMC-105_Chr7v1_18384.1	IMC-105	v1.0	NBARC-LRR	NL
IMC-105_Chr7v1_18386.1	IMC-105	v1.0	CC-CC-NBARC-CC	CNL
IMC-105_Chr7v1_18394.1	IMC-105	v1.0	NBARC	NL
IMC-105_Chr7v1_18426.1	IMC-105	v1.0	NBARC	NL
IMC-105_Chr7v1_18428.1	IMC-105	v1.0	NBARC	NL
IMC-105_Chr7v1_18434.1	IMC-105	v1.0	CC-NBARC	CNL
IMC-105_Chr7v1_18445.1	IMC-105	v1.0	NBARC	NL
IMC-105_Chr7v1_18446.1	IMC-105	v1.0	NBARC	NL
IMC-105_Chr7v1_18448.1	IMC-105	v1.0	NBARC	NL
IMC-105_Chr7v1_18450.1	IMC-105	v1.0	NBARC	NL
IMC-105_Chr7v1_18451.1	IMC-105	v1.0	NBARC	NL
IMC-105_Chr7v1_18455.1	IMC-105	v1.0	NBARC-NBARC	NL
IMC-105_Chr7v1_18459.1	IMC-105	v1.0	NBARC	NL
IMC-105_Chr7v1_18525.1	IMC-105	v1.0	NBARC-NBARC	NL
IMC-105_Chr7v1_18526.1	IMC-105	v1.0	NBARC-NBARC	NL
IMC-105_Chr7v1_18554.1	IMC-105	v1.0	TIR	TNL
IMC-105_Chr7v1_18570.1	IMC-105	v1.0	NBARC	NL
IMC-105_Chr7v1_18572.1	IMC-105	v1.0	NBARC	NL
IMC-105_Chr7v1_18573.1	IMC-105	v1.0	NBARC-NBARC	NL
IMC-105_Chr7v1_18575.1	IMC-105	v1.0	NBARC	NL
IMC-105_Chr7v1_18576.1	IMC-105	v1.0	NBARC	NL
IMC-105_Chr7v1_18578.1	IMC-105	v1.0	NBARC	NL
IMC-105_Chr7v1_18579.1	IMC-105	v1.0	NBARC-NBARC	NL
IMC-105_Chr7v1_18618.1	IMC-105	v1.0	NBARC	NL
IMC-105_Chr7v1_18619.1	IMC-105	v1.0	NBARC	NL
IMC-105_Chr7v1_18620.1	IMC-105	v1.0	NBARC	NL
IMC-105_Chr7v1_18631.1	IMC-105	v1.0	NBARC	NL
IMC-105_Chr7v1_18633.1	IMC-105	v1.0	NBARC	NL
IMC-105_Chr7v1_18634.1	IMC-105	v1.0	NBARC	NL
IMC-105_Chr7v1_18650.1	IMC-105	v1.0	NBARC	NL
IMC-105_Chr7v1_18651.1	IMC-105	v1.0	CC-NBARC-CC-CC-NBARC	CNL
IMC-105_Chr7v1_18652.1	IMC-105	v1.0	NBARC	NL
IMC-105_Chr7v1_18653.1	IMC-105	v1.0	CC-NBARC	CNL
IMC-105_Chr7v1_18654.1	IMC-105	v1.0	CC-NBARC	CNL
IMC-105_Chr7v1_18656.1	IMC-105	v1.0	CC-CC-NBARC-CC-NBARC	CNL
IMC-105_Chr7v1_18658.1	IMC-105	v1.0	NBARC	NL
IMC-105_Chr7v1_18719.1	IMC-105	v1.0	NBARC	NL
IMC-105_Chr7v1_18720.1	IMC-105	v1.0	NBARC	NL
IMC-105_Chr7v1_18722.1	IMC-105	v1.0	NBARC-NBARC	NL
IMC-105_Chr7v1_18723.1	IMC-105	v1.0	NBARC	NL
IMC-105_Chr7v1_18726.1	IMC-105	v1.0	NBARC-NBARC-NBARC	NL
IMC-105_Chr7v1_18778.1	IMC-105	v1.0	CC-CC-NBARC	CNL
IMC-105_Chr7v1_19072.1	IMC-105	v1.0	NBARC	NL
IMC-105_Chr7v1_19073.1	IMC-105	v1.0	NBARC	NL
IMC-105_Chr7v1_19074.1	IMC-105	v1.0	NBARC	NL
IMC-105_Chr7v1_19076.1	IMC-105	v1.0	NBARC	NL
IMC-105_Chr7v1_19090.1	IMC-105	v1.0	NBARC	NL
IMC-105_Chr7v1_19118.1	IMC-105	v1.0	NBARC-LRR	NL
IMC-105_Chr7v1_19346.1	IMC-105	v1.0	NBARC	NL
IMC-105_Chr7v1_19484.1	IMC-105	v1.0	NBARC	NL
IMC-105_Chr8v1_19643.1	IMC-105	v1.0	RPW8-NBARC	RNL
IMC-105_Chr8v1_19777.1	IMC-105	v1.0	RPW8-NBARC	RNL
IMC-105_Chr8v1_20826.1	IMC-105	v1.0	CC-CC-NBARC-LRR	CNL
IMC-105_Chr8v1_20828.1	IMC-105	v1.0	CC-CC-CC-NBARC-CC	CNL
IMC-105_Chr8v1_20830.1	IMC-105	v1.0	CC-CC-CC-NBARC	CNL
IMC-105_Chr8v1_21027.1	IMC-105	v1.0	CC-CC-NBARC-LRR	CNL
IMC-105_Chr8v1_21030.1	IMC-105	v1.0	CC-CC-CC-NBARC	CNL
IMC-105_Chr8v1_21032.1	IMC-105	v1.0	CC-CC-CC-NBARC	CNL
IMC-105_Chr9v1_23301.1	IMC-105	v1.0	CC-NBARC-NBARC	CNL
IMC-105_Chr9v1_23304.1	IMC-105	v1.0	NBARC-LRR	NL
IMC-105_Chr9v1_24120.1	IMC-105	v1.0	CC-NBARC	CNL
IMC-105_Chr9v1_24421.1	IMC-105	v1.0	CC-CC-NBARC-NBARC	CNL
IMC-105_Chr9v1_24560.1	IMC-105	v1.0	NBARC	NL
IMC-105_Chr9v1_24653.1	IMC-105	v1.0	NBARC	NL
IMC-105_Chr9v1_24887.1	IMC-105	v1.0	NBARC-CC-LRR	CNL
IMC-105_Chr9v1_24909.1	IMC-105	v1.0	CC-NBARC	CNL
IMC-105_Chr9v1_25012.1	IMC-105	v1.0	NBARC	NL
NA-246_Chr10v1_24101.1	NA-246	v1.0	CC-NBARC-CC-NBARC-CC-CC	CNL
NA-246_Chr10v1_24205.1	NA-246	v1.0	CC	CNL
NA-246_Chr10v1_24206.1	NA-246	v1.0	CC-Coil-LRR-LRR-LRR-Coil	CNL
NA-246_Chr10v1_24210.1	NA-246	v1.0	CC-Coil-CC	CNL
NA-246_Chr1v1_03326.1	NA-246	v1.0	CC-CC-NBARC	CNL
NA-246_Chr1v1_03527.1	NA-246	v1.0	RPW8	RNL
NA-246_Chr1v1_03529.1	NA-246	v1.0	RPW8-NBARC	RNL
NA-246_Chr1v1_03844.1	NA-246	v1.0	NBARC	NL
NA-246_Chr1v1_03845.1	NA-246	v1.0	RPW8	RNL
NA-246_Chr1v1_03847.1	NA-246	v1.0	RPW8-CC-NBARC-CC	CNL
NA-246_Chr1v1_06521.1	NA-246	v1.0	CC-CC-NBARC	CNL
NA-246_Chr2v1_00005.1	NA-246	v1.0	NBARC	NL
NA-246_Chr2v1_00006.1	NA-246	v1.0	NBARC	NL
NA-246_Chr2v1_00174.1	NA-246	v1.0	NBARC	NL
NA-246_Chr2v1_00175.1	NA-246	v1.0	CC	CNL
NA-246_Chr2v1_01938.1	NA-246	v1.0	TIR-NBARC	TNL
NA-246_Chr2v1_02447.1	NA-246	v1.0	NBARC	NL
NA-246_Chr3v1_06830.1	NA-246	v1.0	CC	CNL
NA-246_Chr3v1_07658.1	NA-246	v1.0	CC-CC-NBARC-LRR	CNL
NA-246_Chr3v1_09381.1	NA-246	v1.0	CC-NBARC-CC	CNL
NA-246_Chr4v1_12585.1	NA-246	v1.0	NBARC	NL
NA-246_Chr4v1_13170.1	NA-246	v1.0	NBARC-LRR	NL
NA-246_Chr4v1_13171.1	NA-246	v1.0	NBARC	NL
NA-246_Chr4v1_13289.1	NA-246	v1.0	CC-CC-NBARC	CNL
NA-246_Chr4v1_13637.1	NA-246	v1.0	CC-NBARC-CC	CNL
NA-246_Chr4v1_13639.1	NA-246	v1.0	CC-NBARC-CC-CC-NBARC-CC	CNL
NA-246_Chr4v1_13666.1	NA-246	v1.0	NBARC	NL
NA-246_Chr4v1_13703.1	NA-246	v1.0	CC-NBARC	CNL
NA-246_Chr4v1_13704.1	NA-246	v1.0	NBARC	NL
NA-246_Chr4v1_13705.1	NA-246	v1.0	NBARC	NL
NA-246_Chr4v1_13740.1	NA-246	v1.0	NBARC	NL
NA-246_Chr4v1_13932.1	NA-246	v1.0	NBARC	NL
NA-246_Chr5v1_10531.1	NA-246	v1.0	NBARC	NL
NA-246_Chr5v1_10883.1	NA-246	v1.0	NBARC	NL
NA-246_Chr5v1_11292.1	NA-246	v1.0	NBARC-NBARC	NL
NA-246_Chr5v1_11305.1	NA-246	v1.0	NBARC	NL
NA-246_Chr5v1_11361.1	NA-246	v1.0	NBARC-NBARC	NL
NA-246_Chr5v1_11365.1	NA-246	v1.0	NBARC	NL
NA-246_Chr5v1_11367.1	NA-246	v1.0	NBARC	NL
NA-246_Chr5v1_11369.1	NA-246	v1.0	NBARC	NL
NA-246_Chr5v1_11372.1	NA-246	v1.0	NBARC	NL
NA-246_Chr5v1_11376.1	NA-246	v1.0	NBARC	NL
NA-246_Chr5v1_11448.1	NA-246	v1.0	CC-NBARC	CNL
NA-246_Chr5v1_11487.1	NA-246	v1.0	CC-CC-NBARC-CC	CNL
NA-246_Chr5v1_11738.1	NA-246	v1.0	NBARC	NL
NA-246_Chr5v1_11741.1	NA-246	v1.0	CC-CC-NBARC-CC	CNL
NA-246_Chr5v1_11744.1	NA-246	v1.0	CC-CC-CC-NBARC	CNL
NA-246_Chr5v1_11778.1	NA-246	v1.0	NBARC	NL
NA-246_Chr6v1_15115.1	NA-246	v1.0	NBARC	NL
NA-246_Chr6v1_15116.1	NA-246	v1.0	NBARC	NL
NA-246_Chr6v1_15117.1	NA-246	v1.0	NBARC	NL
NA-246_Chr6v1_15119.1	NA-246	v1.0	NBARC	NL
NA-246_Chr6v1_15121.1	NA-246	v1.0	NBARC	NL
NA-246_Chr6v1_15122.1	NA-246	v1.0	NBARC	NL
NA-246_Chr6v1_15478.1	NA-246	v1.0	NBARC	NL
NA-246_Chr6v1_15531.1	NA-246	v1.0	NBARC	NL
NA-246_Chr6v1_15602.1	NA-246	v1.0	CC-CC-NBARC-CC	CNL
NA-246_Chr6v1_15735.1	NA-246	v1.0	CC-CC-LRR	CNL
NA-246_Chr6v1_15912.1	NA-246	v1.0	CC-CC-NBARC-LRR	CNL
NA-246_Chr6v1_15913.1	NA-246	v1.0	CC-CC-NBARC-LRR	CNL
NA-246_Chr6v1_16031.1	NA-246	v1.0	CC-CC-NBARC-LRR	CNL
NA-246_Chr6v1_16547.1	NA-246	v1.0	TIR	TNL
NA-246_Chr7v1_17021.1	NA-246	v1.0	NBARC	NL
NA-246_Chr7v1_17069.1	NA-246	v1.0	CC-NBARC	CNL
NA-246_Chr7v1_17344.1	NA-246	v1.0	NBARC	NL
NA-246_Chr7v1_17345.1	NA-246	v1.0	NBARC	NL
NA-246_Chr7v1_17347.1	NA-246	v1.0	NBARC	NL
NA-246_Chr7v1_17360.1	NA-246	v1.0	NBARC	NL
NA-246_Chr7v1_17407.1	NA-246	v1.0	NBARC	NL
NA-246_Chr7v1_17421.1	NA-246	v1.0	NBARC	NL
NA-246_Chr7v1_17444.1	NA-246	v1.0	NBARC	NL
NA-246_Chr7v1_17446.1	NA-246	v1.0	CC-CC-NBARC-CC	CNL
NA-246_Chr7v1_17455.1	NA-246	v1.0	NBARC-LRR	NL
NA-246_Chr7v1_17484.1	NA-246	v1.0	CC-NBARC	CNL
NA-246_Chr7v1_17583.1	NA-246	v1.0	TIR	TNL
NA-246_Chr8v1_18406.1	NA-246	v1.0	RPW8-NBARC	RNL
NA-246_Chr8v1_18945.1	NA-246	v1.0	CC-CC-NBARC-LRR	CNL
NA-246_Chr9v1_21591.1	NA-246	v1.0	CC-NBARC	CNL
NA-246_Chr9v1_21889.1	NA-246	v1.0	CC-CC-NBARC	CNL
NA-246_Chr9v1_22297.1	NA-246	v1.0	NBARC-LRR	NL
NA-246_Chr9v1_22317.1	NA-246	v1.0	CC-NBARC	CNL
NA-807_Chr0v1_26629.1	NA-807	v1.0	NBARC-LRR	NL
NA-807_Chr0v1_26630.1	NA-807	v1.0	NBARC-LRR	NL
NA-807_Chr0v1_26631.1	NA-807	v1.0	NBARC	NL
NA-807_Chr0v1_26632.1	NA-807	v1.0	NBARC	NL
NA-807_Chr10v1_25091.1	NA-807	v1.0	NBARC	NL
NA-807_Chr10v1_25094.1	NA-807	v1.0	NBARC	NL
NA-807_Chr10v1_25111.1	NA-807	v1.0	NBARC	NL
NA-807_Chr10v1_25323.1	NA-807	v1.0	CC-CC-NBARC	CNL
NA-807_Chr10v1_25324.1	NA-807	v1.0	CC-CC-NBARC	CNL
NA-807_Chr10v1_25325.1	NA-807	v1.0	CC-CC-NBARC	CNL
NA-807_Chr10v1_25357.1	NA-807	v1.0	CC-CC-NBARC	CNL
NA-807_Chr10v1_25358.1	NA-807	v1.0	CC-CC-NBARC	CNL
NA-807_Chr10v1_25359.1	NA-807	v1.0	CC-CC-NBARC	CNL
NA-807_Chr10v1_25360.1	NA-807	v1.0	CC-CC-NBARC	CNL
NA-807_Chr10v1_25361.1	NA-807	v1.0	CC-CC-NBARC	CNL
NA-807_Chr10v1_25698.1	NA-807	v1.0	CC-CC-NBARC-CC-CC-CC-CC-NBARC	CNL
NA-807_Chr10v1_25702.1	NA-807	v1.0	NBARC	NL
NA-807_Chr10v1_25703.1	NA-807	v1.0	NBARC	NL
NA-807_Chr10v1_25708.1	NA-807	v1.0	CC-NBARC-CC	CNL
NA-807_Chr10v1_25787.1	NA-807	v1.0	CC-CC-NBARC	CNL
NA-807_Chr10v1_25894.1	NA-807	v1.0	CC-NBARC	CNL
NA-807_Chr10v1_26068.1	NA-807	v1.0	NBARC	NL
NA-807_Chr10v1_26109.1	NA-807	v1.0	NBARC	NL
NA-807_Chr10v1_26113.1	NA-807	v1.0	NBARC	NL
NA-807_Chr10v1_26267.1	NA-807	v1.0	NBARC-LRR	NL
NA-807_Chr10v1_26269.1	NA-807	v1.0	NBARC	NL
NA-807_Chr10v1_26292.1	NA-807	v1.0	NBARC	NL
NA-807_Chr10v1_26293.1	NA-807	v1.0	NBARC	NL
NA-807_Chr10v1_26295.1	NA-807	v1.0	NBARC	NL
NA-807_Chr10v1_26296.1	NA-807	v1.0	CC-NBARC	CNL
NA-807_Chr10v1_26299.1	NA-807	v1.0	NBARC	NL
NA-807_Chr10v1_26302.1	NA-807	v1.0	CC-CC-CC-NBARC	CNL
NA-807_Chr10v1_26303.1	NA-807	v1.0	NBARC	NL
NA-807_Chr10v1_26304.1	NA-807	v1.0	CC-CC-NBARC	CNL
NA-807_Chr10v1_26305.1	NA-807	v1.0	NBARC	NL
NA-807_Chr10v1_26307.1	NA-807	v1.0	NBARC	NL
NA-807_Chr10v1_26312.1	NA-807	v1.0	NBARC	NL
NA-807_Chr10v1_26313.1	NA-807	v1.0	NBARC	NL
NA-807_Chr10v1_26314.1	NA-807	v1.0	NBARC	NL
NA-807_Chr10v1_26318.1	NA-807	v1.0	NBARC-LRR	NL
NA-807_Chr10v1_26319.1	NA-807	v1.0	CC-CC-CC-NBARC	CNL
NA-807_Chr10v1_26338.1	NA-807	v1.0	CC-NBARC-CC	CNL
NA-807_Chr10v1_26341.1	NA-807	v1.0	NBARC	NL
NA-807_Chr10v1_26342.1	NA-807	v1.0	NBARC	NL
NA-807_Chr10v1_26343.1	NA-807	v1.0	NBARC	NL
NA-807_Chr10v1_26344.1	NA-807	v1.0	NBARC	NL
NA-807_Chr10v1_26346.1	NA-807	v1.0	NBARC	NL
NA-807_Chr10v1_26348.1	NA-807	v1.0	NBARC	NL
NA-807_Chr10v1_26349.1	NA-807	v1.0	CC-CC-NBARC	CNL
NA-807_Chr10v1_26351.1	NA-807	v1.0	NBARC	NL
NA-807_Chr10v1_26353.1	NA-807	v1.0	NBARC	NL
NA-807_Chr10v1_26354.1	NA-807	v1.0	NBARC	NL
NA-807_Chr10v1_26460.1	NA-807	v1.0	CC-NBARC	CNL
NA-807_Chr10v1_26461.1	NA-807	v1.0	CC-NBARC-CC	CNL
NA-807_Chr10v1_26462.1	NA-807	v1.0	NBARC-LRR	NL
NA-807_Chr10v1_26463.1	NA-807	v1.0	CC-NBARC	CNL
NA-807_Chr10v1_26464.1	NA-807	v1.0	CC-CC-NBARC	CNL
NA-807_Chr10v1_26465.1	NA-807	v1.0	CC-NBARC	CNL
NA-807_Chr10v1_26466.1	NA-807	v1.0	CC-CC-NBARC	CNL
NA-807_Chr10v1_26467.1	NA-807	v1.0	CC-CC-NBARC	CNL
NA-807_Chr10v1_26468.1	NA-807	v1.0	CC-CC-NBARC	CNL
NA-807_Chr1v1_00261.1	NA-807	v1.0	CC-NBARC-CC	CNL
NA-807_Chr1v1_00280.1	NA-807	v1.0	CC-CC-NBARC	CNL
NA-807_Chr1v1_00482.1	NA-807	v1.0	RPW8	RNL
NA-807_Chr1v1_00617.1	NA-807	v1.0	RPW8-CC-NBARC-CC	CNL
NA-807_Chr1v1_00618.1	NA-807	v1.0	RPW8-CC-NBARC-CC	CNL
NA-807_Chr1v1_00685.1	NA-807	v1.0	NBARC	NL
NA-807_Chr1v1_01331.1	NA-807	v1.0	CC-CC-NBARC	CNL
NA-807_Chr1v1_01831.1	NA-807	v1.0	NBARC	NL
NA-807_Chr1v1_03575.1	NA-807	v1.0	CC-CC-NBARC	CNL
NA-807_Chr1v1_03580.1	NA-807	v1.0	CC-CC-NBARC	CNL
NA-807_Chr1v1_03593.1	NA-807	v1.0	CC-CC-NBARC	CNL
NA-807_Chr1v1_03594.1	NA-807	v1.0	CC-CC-NBARC	CNL
NA-807_Chr1v1_03596.1	NA-807	v1.0	CC-CC-NBARC	CNL
NA-807_Chr1v1_03597.1	NA-807	v1.0	NBARC-LRR	NL
NA-807_Chr1v1_03598.1	NA-807	v1.0	NBARC	NL
NA-807_Chr1v1_03600.1	NA-807	v1.0	NBARC	NL
NA-807_Chr2v1_03828.1	NA-807	v1.0	CC-NBARC-LRR	CNL
NA-807_Chr2v1_03829.1	NA-807	v1.0	CC-NBARC	CNL
NA-807_Chr2v1_03850.1	NA-807	v1.0	NBARC	NL
NA-807_Chr2v1_03851.1	NA-807	v1.0	NBARC	NL
NA-807_Chr2v1_03971.1	NA-807	v1.0	CC-NBARC	CNL
NA-807_Chr2v1_03972.1	NA-807	v1.0	CC-NBARC	CNL
NA-807_Chr2v1_03973.1	NA-807	v1.0	CC-NBARC	CNL
NA-807_Chr2v1_03974.1	NA-807	v1.0	CC-NBARC	CNL
NA-807_Chr2v1_03975.1	NA-807	v1.0	CC-NBARC	CNL
NA-807_Chr2v1_03977.1	NA-807	v1.0	CC-NBARC	CNL
NA-807_Chr2v1_04343.1	NA-807	v1.0	NBARC	NL
NA-807_Chr2v1_04345.1	NA-807	v1.0	CC-NBARC	CNL
NA-807_Chr2v1_05534.1	NA-807	v1.0	NBARC	NL
NA-807_Chr2v1_05535.1	NA-807	v1.0	NBARC	NL
NA-807_Chr2v1_05761.1	NA-807	v1.0	TIR-NBARC	TNL
NA-807_Chr2v1_06297.1	NA-807	v1.0	NBARC	NL
NA-807_Chr3v1_07023.1	NA-807	v1.0	NBARC	NL
NA-807_Chr3v1_07134.1	NA-807	v1.0	CC	CNL
NA-807_Chr3v1_07319.1	NA-807	v1.0	NBARC	NL
NA-807_Chr3v1_07352.1	NA-807	v1.0	NBARC-LRR	NL
NA-807_Chr3v1_07827.1	NA-807	v1.0	NBARC-LRR	NL
NA-807_Chr3v1_07830.1	NA-807	v1.0	CC-CC-NBARC-LRR	CNL
NA-807_Chr3v1_07859.1	NA-807	v1.0	CC-NBARC	CNL
NA-807_Chr3v1_08184.1	NA-807	v1.0	CC-NBARC-CC	CNL
NA-807_Chr3v1_08735.1	NA-807	v1.0	CC-NBARC	CNL
NA-807_Chr3v1_09745.1	NA-807	v1.0	CC-NBARC-CC-LRR-LRR	CNL
NA-807_Chr3v1_09748.1	NA-807	v1.0	NBARC	NL
NA-807_Chr3v1_09750.1	NA-807	v1.0	CC-NBARC	CNL
NA-807_Chr3v1_09751.1	NA-807	v1.0	CC-NBARC	CNL
NA-807_Chr3v1_09752.1	NA-807	v1.0	CC-NBARC	CNL
NA-807_Chr3v1_09781.1	NA-807	v1.0	NBARC-LRR	NL
NA-807_Chr3v1_09786.1	NA-807	v1.0	NBARC	NL
NA-807_Chr3v1_09893.1	NA-807	v1.0	CC-CC-NBARC-NBARC	CNL
NA-807_Chr3v1_09895.1	NA-807	v1.0	CC-NBARC	CNL
NA-807_Chr4v1_10119.1	NA-807	v1.0	NBARC	NL
NA-807_Chr4v1_10216.1	NA-807	v1.0	NBARC	NL
NA-807_Chr4v1_10772.1	NA-807	v1.0	CC-CC-NBARC	CNL
NA-807_Chr4v1_10822.1	NA-807	v1.0	TIR-NBARC	TNL
NA-807_Chr4v1_10823.1	NA-807	v1.0	TIR	TNL
NA-807_Chr4v1_10825.1	NA-807	v1.0	NBARC	NL
NA-807_Chr4v1_10827.1	NA-807	v1.0	NBARC-NBARC	NL
NA-807_Chr4v1_10829.1	NA-807	v1.0	TIR-NBARC	TNL
NA-807_Chr4v1_10830.1	NA-807	v1.0	TIR-NBARC	TNL
NA-807_Chr4v1_10831.1	NA-807	v1.0	TIR-NBARC	TNL
NA-807_Chr4v1_10959.1	NA-807	v1.0	CC-CC-NBARC	CNL
NA-807_Chr4v1_10961.1	NA-807	v1.0	CC-CC-NBARC	CNL
NA-807_Chr4v1_10962.1	NA-807	v1.0	CC-CC-NBARC	CNL
NA-807_Chr4v1_11255.1	NA-807	v1.0	CC-NBARC-CC	CNL
NA-807_Chr4v1_11258.1	NA-807	v1.0	CC-NBARC	CNL
NA-807_Chr4v1_11260.1	NA-807	v1.0	CC-NBARC-CC	CNL
NA-807_Chr4v1_11288.1	NA-807	v1.0	CC-CC-NBARC-CC	CNL
NA-807_Chr4v1_11289.1	NA-807	v1.0	NBARC	NL
NA-807_Chr4v1_11307.1	NA-807	v1.0	NBARC	NL
NA-807_Chr4v1_11328.1	NA-807	v1.0	CC-NBARC	CNL
NA-807_Chr4v1_11330.1	NA-807	v1.0	NBARC	NL
NA-807_Chr4v1_11331.1	NA-807	v1.0	CC-NBARC-CC	CNL
NA-807_Chr4v1_11366.1	NA-807	v1.0	NBARC	NL
NA-807_Chr4v1_11559.1	NA-807	v1.0	CC-NBARC-CC	CNL
NA-807_Chr4v1_11625.1	NA-807	v1.0	TIR-NBARC	TNL
NA-807_Chr4v1_11691.1	NA-807	v1.0	NBARC-LRR	NL
NA-807_Chr5v1_14847.1	NA-807	v1.0	NBARC	NL
NA-807_Chr5v1_14848.1	NA-807	v1.0	NBARC	NL
NA-807_Chr5v1_14849.1	NA-807	v1.0	NBARC	NL
NA-807_Chr5v1_14900.1	NA-807	v1.0	TIR-NBARC	TNL
NA-807_Chr5v1_14901.1	NA-807	v1.0	TIR-NBARC	TNL
NA-807_Chr5v1_14902.1	NA-807	v1.0	TIR-NBARC	TNL
NA-807_Chr5v1_14903.1	NA-807	v1.0	TIR	TNL
NA-807_Chr5v1_14905.1	NA-807	v1.0	TIR-NBARC	TNL
NA-807_Chr5v1_14907.1	NA-807	v1.0	TIR	TNL
NA-807_Chr5v1_14908.1	NA-807	v1.0	TIR-NBARC	TNL
NA-807_Chr5v1_14911.1	NA-807	v1.0	NBARC	NL
NA-807_Chr5v1_14924.1	NA-807	v1.0	NBARC	NL
NA-807_Chr5v1_14925.1	NA-807	v1.0	TIR-TIR	TNL
NA-807_Chr5v1_14987.1	NA-807	v1.0	CC-CC	CNL
NA-807_Chr5v1_14988.1	NA-807	v1.0	CC-CC-NBARC	CNL
NA-807_Chr5v1_14993.1	NA-807	v1.0	NBARC	NL
NA-807_Chr5v1_14995.1	NA-807	v1.0	NBARC-LRR-NBARC-LRR	NL
NA-807_Chr5v1_14996.1	NA-807	v1.0	CC-CC	CNL
NA-807_Chr5v1_14997.1	NA-807	v1.0	NBARC-NBARC	NL
NA-807_Chr5v1_14998.1	NA-807	v1.0	NBARC	NL
NA-807_Chr5v1_15000.1	NA-807	v1.0	NBARC	NL
NA-807_Chr5v1_15002.1	NA-807	v1.0	CC-CC-CC-NBARC	CNL
NA-807_Chr5v1_15003.1	NA-807	v1.0	CC-CC-NBARC	CNL
NA-807_Chr5v1_15004.1	NA-807	v1.0	CC-CC-NBARC	CNL
NA-807_Chr5v1_15005.1	NA-807	v1.0	CC	CNL
NA-807_Chr5v1_15007.1	NA-807	v1.0	CC-NBARC	CNL
NA-807_Chr5v1_15008.1	NA-807	v1.0	CC-CC-NBARC	CNL
NA-807_Chr5v1_15009.1	NA-807	v1.0	CC-CC-NBARC	CNL
NA-807_Chr5v1_15010.1	NA-807	v1.0	NBARC	NL
NA-807_Chr5v1_15011.1	NA-807	v1.0	CC-CC-NBARC-CC-NBARC	CNL
NA-807_Chr5v1_15040.1	NA-807	v1.0	CC-NBARC-LRR	CNL
NA-807_Chr5v1_15041.1	NA-807	v1.0	CC-CC-NBARC	CNL
NA-807_Chr5v1_15046.1	NA-807	v1.0	NBARC	NL
NA-807_Chr5v1_15049.1	NA-807	v1.0	NBARC	NL
NA-807_Chr5v1_15063.1	NA-807	v1.0	NBARC	NL
NA-807_Chr5v1_15321.1	NA-807	v1.0	CC-CC-NBARC-CC-CC-NBARC-LRR	CNL
NA-807_Chr5v1_15419.1	NA-807	v1.0	CC-CC-CC-NBARC	CNL
NA-807_Chr5v1_15519.1	NA-807	v1.0	CC-CC-NBARC-CC-CC	CNL
NA-807_Chr5v1_15520.1	NA-807	v1.0	CC-CC-NBARC	CNL
NA-807_Chr5v1_15521.1	NA-807	v1.0	CC-CC-NBARC	CNL
NA-807_Chr5v1_15522.1	NA-807	v1.0	CC-CC-NBARC	CNL
NA-807_Chr5v1_15695.1	NA-807	v1.0	NBARC	NL
NA-807_Chr5v1_15696.1	NA-807	v1.0	NBARC-NBARC	NL
NA-807_Chr5v1_15716.1	NA-807	v1.0	NBARC	NL
NA-807_Chr5v1_15723.1	NA-807	v1.0	NBARC	NL
NA-807_Chr5v1_15903.1	NA-807	v1.0	NBARC	NL
NA-807_Chr5v1_15904.1	NA-807	v1.0	NBARC	NL
NA-807_Chr5v1_15906.1	NA-807	v1.0	NBARC	NL
NA-807_Chr6v1_16093.1	NA-807	v1.0	NBARC	NL
NA-807_Chr6v1_16097.1	NA-807	v1.0	NBARC-LRR	NL
NA-807_Chr6v1_16132.1	NA-807	v1.0	NBARC	NL
NA-807_Chr6v1_16133.1	NA-807	v1.0	NBARC	NL
NA-807_Chr6v1_16135.1	NA-807	v1.0	NBARC-LRR	NL
NA-807_Chr6v1_16136.1	NA-807	v1.0	NBARC-NBARC	NL
NA-807_Chr6v1_16137.1	NA-807	v1.0	NBARC-LRR	NL
NA-807_Chr6v1_16138.1	NA-807	v1.0	NBARC	NL
NA-807_Chr6v1_16140.1	NA-807	v1.0	NBARC	NL
NA-807_Chr6v1_16141.1	NA-807	v1.0	NBARC-NBARC-NBARC-NBARC	NL
NA-807_Chr6v1_16146.1	NA-807	v1.0	CC-CC-CC-NBARC-CC	CNL
NA-807_Chr6v1_16214.1	NA-807	v1.0	NBARC	NL
NA-807_Chr6v1_16215.1	NA-807	v1.0	TIR-NBARC	TNL
NA-807_Chr6v1_16217.1	NA-807	v1.0	TIR-NBARC-NBARC	TNL
NA-807_Chr6v1_16218.1	NA-807	v1.0	TIR	TNL
NA-807_Chr6v1_16223.1	NA-807	v1.0	NBARC	NL
NA-807_Chr6v1_16225.1	NA-807	v1.0	NBARC	NL
NA-807_Chr6v1_16226.1	NA-807	v1.0	TIR-NBARC	TNL
NA-807_Chr6v1_16228.1	NA-807	v1.0	TIR-NBARC	TNL
NA-807_Chr6v1_16230.1	NA-807	v1.0	TIR-NBARC	TNL
NA-807_Chr6v1_16232.1	NA-807	v1.0	TIR-NBARC	TNL
NA-807_Chr6v1_16234.1	NA-807	v1.0	TIR-NBARC	TNL
NA-807_Chr6v1_16235.1	NA-807	v1.0	TIR-NBARC	TNL
NA-807_Chr6v1_16269.1	NA-807	v1.0	NBARC-NBARC-LRR-NBARC	NL
NA-807_Chr6v1_16270.1	NA-807	v1.0	LRR-NBARC-LRR	NL
NA-807_Chr6v1_16273.1	NA-807	v1.0	NBARC	NL
NA-807_Chr6v1_16274.1	NA-807	v1.0	NBARC-LRR	NL
NA-807_Chr6v1_16278.1	NA-807	v1.0	NBARC	NL
NA-807_Chr6v1_16281.1	NA-807	v1.0	NBARC	NL
NA-807_Chr6v1_16297.1	NA-807	v1.0	NBARC	NL
NA-807_Chr6v1_16300.1	NA-807	v1.0	TIR-NBARC	TNL
NA-807_Chr6v1_16301.1	NA-807	v1.0	NBARC	NL
NA-807_Chr6v1_16303.1	NA-807	v1.0	NBARC	NL
NA-807_Chr6v1_16310.1	NA-807	v1.0	NBARC-LRR	NL
NA-807_Chr6v1_16311.1	NA-807	v1.0	TIR-NBARC	TNL
NA-807_Chr6v1_16312.1	NA-807	v1.0	NBARC-LRR	NL
NA-807_Chr6v1_16632.1	NA-807	v1.0	NBARC	NL
NA-807_Chr6v1_16634.1	NA-807	v1.0	NBARC	NL
NA-807_Chr6v1_16639.1	NA-807	v1.0	NBARC-LRR-NBARC	NL
NA-807_Chr6v1_16640.1	NA-807	v1.0	NBARC-LRR	NL
NA-807_Chr6v1_16641.1	NA-807	v1.0	NBARC	NL
NA-807_Chr6v1_16643.1	NA-807	v1.0	NBARC	NL
NA-807_Chr6v1_16645.1	NA-807	v1.0	NBARC-LRR	NL
NA-807_Chr6v1_16699.1	NA-807	v1.0	NBARC	NL
NA-807_Chr6v1_16701.1	NA-807	v1.0	TIR-NBARC	TNL
NA-807_Chr6v1_16702.1	NA-807	v1.0	TIR-NBARC	TNL
NA-807_Chr6v1_16708.1	NA-807	v1.0	TIR	TNL
NA-807_Chr6v1_16745.1	NA-807	v1.0	NBARC	NL
NA-807_Chr6v1_16795.1	NA-807	v1.0	CC-CC-NBARC-CC	CNL
NA-807_Chr6v1_16847.1	NA-807	v1.0	NBARC-LRR	NL
NA-807_Chr6v1_16947.1	NA-807	v1.0	CC-CC-NBARC	CNL
NA-807_Chr6v1_16949.1	NA-807	v1.0	NBARC	NL
NA-807_Chr6v1_16950.1	NA-807	v1.0	NBARC	NL
NA-807_Chr6v1_17123.1	NA-807	v1.0	CC-CC-NBARC-LRR	CNL
NA-807_Chr6v1_17758.1	NA-807	v1.0	TIR	TNL
NA-807_Chr7v1_18268.1	NA-807	v1.0	NBARC	NL
NA-807_Chr7v1_18586.1	NA-807	v1.0	NBARC	NL
NA-807_Chr7v1_18587.1	NA-807	v1.0	NBARC	NL
NA-807_Chr7v1_18612.1	NA-807	v1.0	NBARC	NL
NA-807_Chr7v1_18613.1	NA-807	v1.0	NBARC	NL
NA-807_Chr7v1_18614.1	NA-807	v1.0	NBARC	NL
NA-807_Chr7v1_18615.1	NA-807	v1.0	NBARC	NL
NA-807_Chr7v1_18616.1	NA-807	v1.0	NBARC	NL
NA-807_Chr7v1_18672.1	NA-807	v1.0	NBARC	NL
NA-807_Chr7v1_18673.1	NA-807	v1.0	NBARC	NL
NA-807_Chr7v1_18674.1	NA-807	v1.0	NBARC	NL
NA-807_Chr7v1_18678.1	NA-807	v1.0	NBARC	NL
NA-807_Chr7v1_18679.1	NA-807	v1.0	NBARC-NBARC	NL
NA-807_Chr7v1_18680.1	NA-807	v1.0	NBARC	NL
NA-807_Chr7v1_18681.1	NA-807	v1.0	NBARC	NL
NA-807_Chr7v1_18682.1	NA-807	v1.0	NBARC	NL
NA-807_Chr7v1_18683.1	NA-807	v1.0	NBARC-LRR	NL
NA-807_Chr7v1_18685.1	NA-807	v1.0	NBARC	NL
NA-807_Chr7v1_18735.1	NA-807	v1.0	NBARC-LRR	NL
NA-807_Chr7v1_18740.1	NA-807	v1.0	NBARC-LRR-CC-NBARC	CNL
NA-807_Chr7v1_18743.1	NA-807	v1.0	NBARC	NL
NA-807_Chr7v1_18745.1	NA-807	v1.0	NBARC	NL
NA-807_Chr7v1_18747.1	NA-807	v1.0	NBARC-NBARC-CC	CNL
NA-807_Chr7v1_18749.1	NA-807	v1.0	CC-CC-NBARC	CNL
NA-807_Chr7v1_18750.1	NA-807	v1.0	CC-NBARC-NBARC	CNL
NA-807_Chr7v1_18751.1	NA-807	v1.0	CC-NBARC	CNL
NA-807_Chr7v1_18753.1	NA-807	v1.0	NBARC-LRR	NL
NA-807_Chr7v1_18755.1	NA-807	v1.0	NBARC-CC-NBARC	CNL
NA-807_Chr7v1_18787.1	NA-807	v1.0	NBARC-LRR	NL
NA-807_Chr7v1_18789.1	NA-807	v1.0	NBARC	NL
NA-807_Chr7v1_18799.1	NA-807	v1.0	NBARC	NL
NA-807_Chr7v1_18838.1	NA-807	v1.0	NBARC	NL
NA-807_Chr7v1_18841.1	NA-807	v1.0	NBARC	NL
NA-807_Chr7v1_18844.1	NA-807	v1.0	NBARC-NBARC	NL
NA-807_Chr7v1_18851.1	NA-807	v1.0	CC-NBARC	CNL
NA-807_Chr7v1_18865.1	NA-807	v1.0	NBARC	NL
NA-807_Chr7v1_18867.1	NA-807	v1.0	NBARC	NL
NA-807_Chr7v1_18869.1	NA-807	v1.0	NBARC	NL
NA-807_Chr7v1_18872.1	NA-807	v1.0	NBARC	NL
NA-807_Chr7v1_18874.1	NA-807	v1.0	NBARC	NL
NA-807_Chr7v1_18876.1	NA-807	v1.0	NBARC	NL
NA-807_Chr7v1_18878.1	NA-807	v1.0	NBARC	NL
NA-807_Chr7v1_18879.1	NA-807	v1.0	NBARC	NL
NA-807_Chr7v1_18880.1	NA-807	v1.0	NBARC	NL
NA-807_Chr7v1_18881.1	NA-807	v1.0	NBARC	NL
NA-807_Chr7v1_18958.1	NA-807	v1.0	NBARC-NBARC-NBARC	NL
NA-807_Chr7v1_18985.1	NA-807	v1.0	TIR	TNL
NA-807_Chr7v1_19001.1	NA-807	v1.0	NBARC	NL
NA-807_Chr7v1_19003.1	NA-807	v1.0	NBARC-NBARC	NL
NA-807_Chr7v1_19004.1	NA-807	v1.0	NBARC-NBARC	NL
NA-807_Chr7v1_19005.1	NA-807	v1.0	NBARC	NL
NA-807_Chr7v1_19007.1	NA-807	v1.0	NBARC	NL
NA-807_Chr7v1_19008.1	NA-807	v1.0	NBARC	NL
NA-807_Chr7v1_19009.1	NA-807	v1.0	NBARC	NL
NA-807_Chr7v1_19014.1	NA-807	v1.0	NBARC	NL
NA-807_Chr7v1_19015.1	NA-807	v1.0	NBARC-NBARC	NL
NA-807_Chr7v1_19055.1	NA-807	v1.0	NBARC-CC-CC	CNL
NA-807_Chr7v1_19059.1	NA-807	v1.0	NBARC	NL
NA-807_Chr7v1_19084.1	NA-807	v1.0	NBARC-NBARC	NL
NA-807_Chr7v1_19085.1	NA-807	v1.0	NBARC	NL
NA-807_Chr7v1_19087.1	NA-807	v1.0	NBARC-NBARC	NL
NA-807_Chr7v1_19088.1	NA-807	v1.0	NBARC	NL
NA-807_Chr7v1_19094.1	NA-807	v1.0	NBARC	NL
NA-807_Chr7v1_19095.1	NA-807	v1.0	NBARC	NL
NA-807_Chr7v1_19098.1	NA-807	v1.0	NBARC	NL
NA-807_Chr7v1_19156.1	NA-807	v1.0	CC-CC-NBARC	CNL
NA-807_Chr7v1_19158.1	NA-807	v1.0	CC-CC-NBARC	CNL
NA-807_Chr7v1_19159.1	NA-807	v1.0	CC-NBARC	CNL
NA-807_Chr7v1_19160.1	NA-807	v1.0	CC-NBARC	CNL
NA-807_Chr7v1_19162.1	NA-807	v1.0	CC-CC-NBARC-CC-NBARC	CNL
NA-807_Chr7v1_19163.1	NA-807	v1.0	CC-NBARC	CNL
NA-807_Chr7v1_19240.1	NA-807	v1.0	CC-NBARC	CNL
NA-807_Chr7v1_19241.1	NA-807	v1.0	NBARC	NL
NA-807_Chr7v1_19242.1	NA-807	v1.0	NBARC	NL
NA-807_Chr7v1_19509.1	NA-807	v1.0	NBARC	NL
NA-807_Chr7v1_19523.1	NA-807	v1.0	NBARC	NL
NA-807_Chr7v1_19525.1	NA-807	v1.0	NBARC	NL
NA-807_Chr7v1_19527.1	NA-807	v1.0	NBARC	NL
NA-807_Chr7v1_19530.1	NA-807	v1.0	NBARC	NL
NA-807_Chr7v1_19536.1	NA-807	v1.0	NBARC	NL
NA-807_Chr7v1_19539.1	NA-807	v1.0	NBARC	NL
NA-807_Chr7v1_19566.1	NA-807	v1.0	NBARC	NL
NA-807_Chr7v1_19757.1	NA-807	v1.0	NBARC	NL
NA-807_Chr7v1_19762.1	NA-807	v1.0	NBARC	NL
NA-807_Chr7v1_19907.1	NA-807	v1.0	NBARC	NL
NA-807_Chr8v1_20100.1	NA-807	v1.0	RPW8-NBARC	RNL
NA-807_Chr8v1_20656.1	NA-807	v1.0	CC-CC-NBARC-LRR	CNL
NA-807_Chr8v1_20658.1	NA-807	v1.0	CC-CC-CC-NBARC	CNL
NA-807_Chr8v1_20660.1	NA-807	v1.0	CC-CC-CC-NBARC	CNL
NA-807_Chr9v1_22587.1	NA-807	v1.0	NBARC-LRR	NL
NA-807_Chr9v1_23277.1	NA-807	v1.0	CC-NBARC	CNL
NA-807_Chr9v1_23278.1	NA-807	v1.0	CC-NBARC	CNL
NA-807_Chr9v1_23421.1	NA-807	v1.0	CC-NBARC	CNL
NA-807_Chr9v1_23726.1	NA-807	v1.0	NBARC	NL
NA-807_Chr9v1_23727.1	NA-807	v1.0	NBARC	NL
NA-807_Chr9v1_23875.1	NA-807	v1.0	NBARC	NL
NA-807_Chr9v1_23971.1	NA-807	v1.0	NBARC	NL
NA-807_Chr9v1_23985.1	NA-807	v1.0	NBARC	NL
NA-807_Chr9v1_24191.1	NA-807	v1.0	NBARC-CC-LRR	CNL
NA-807_Chr9v1_24212.1	NA-807	v1.0	CC-NBARC	CNL
Pound-7_Chr10v1_24557.1	Pound-7	v1.0	NBARC-NBARC	NL
Pound-7_Chr10v1_24558.1	Pound-7	v1.0	NBARC	NL
Pound-7_Chr10v1_24599.1	Pound-7	v1.0	NBARC	NL
Pound-7_Chr10v1_24809.1	Pound-7	v1.0	CC-CC-NBARC	CNL
Pound-7_Chr10v1_24810.1	Pound-7	v1.0	CC-CC-NBARC	CNL
Pound-7_Chr10v1_24811.1	Pound-7	v1.0	CC-CC-NBARC	CNL
Pound-7_Chr10v1_24848.1	Pound-7	v1.0	CC-CC-NBARC	CNL
Pound-7_Chr10v1_24849.1	Pound-7	v1.0	CC-CC-CC-CC-NBARC	CNL
Pound-7_Chr10v1_24851.1	Pound-7	v1.0	NBARC	NL
Pound-7_Chr10v1_24852.1	Pound-7	v1.0	CC-CC-NBARC	CNL
Pound-7_Chr10v1_24857.1	Pound-7	v1.0	NBARC	NL
Pound-7_Chr10v1_24859.1	Pound-7	v1.0	CC-CC-NBARC	CNL
Pound-7_Chr10v1_24860.1	Pound-7	v1.0	CC-CC-NBARC	CNL
Pound-7_Chr10v1_24861.1	Pound-7	v1.0	CC-CC-NBARC	CNL
Pound-7_Chr10v1_24863.1	Pound-7	v1.0	CC-CC-NBARC	CNL
Pound-7_Chr10v1_24864.1	Pound-7	v1.0	NBARC	NL
Pound-7_Chr10v1_25212.1	Pound-7	v1.0	CC-CC-NBARC-CC-CC-CC-CC-NBARC	CNL
Pound-7_Chr10v1_25216.1	Pound-7	v1.0	NBARC	NL
Pound-7_Chr10v1_25217.1	Pound-7	v1.0	NBARC	NL
Pound-7_Chr10v1_25222.1	Pound-7	v1.0	CC-NBARC-CC	CNL
Pound-7_Chr10v1_25296.1	Pound-7	v1.0	CC-CC-NBARC	CNL
Pound-7_Chr10v1_25387.1	Pound-7	v1.0	CC-NBARC	CNL
Pound-7_Chr10v1_25528.1	Pound-7	v1.0	NBARC	NL
Pound-7_Chr10v1_25534.1	Pound-7	v1.0	NBARC	NL
Pound-7_Chr10v1_25552.1	Pound-7	v1.0	NBARC	NL
Pound-7_Chr10v1_25595.1	Pound-7	v1.0	NBARC	NL
Pound-7_Chr10v1_25599.1	Pound-7	v1.0	NBARC	NL
Pound-7_Chr10v1_25649.1	Pound-7	v1.0	CC-CC-NBARC-CC	CNL
Pound-7_Chr10v1_25650.1	Pound-7	v1.0	NBARC	NL
Pound-7_Chr10v1_25790.1	Pound-7	v1.0	NBARC	NL
Pound-7_Chr10v1_25820.1	Pound-7	v1.0	NBARC	NL
Pound-7_Chr10v1_25821.1	Pound-7	v1.0	CC-CC-NBARC	CNL
Pound-7_Chr10v1_25823.1	Pound-7	v1.0	NBARC	NL
Pound-7_Chr10v1_25824.1	Pound-7	v1.0	CC-NBARC	CNL
Pound-7_Chr10v1_25827.1	Pound-7	v1.0	NBARC	NL
Pound-7_Chr10v1_25829.1	Pound-7	v1.0	NBARC	NL
Pound-7_Chr10v1_25830.1	Pound-7	v1.0	CC-CC-NBARC	CNL
Pound-7_Chr10v1_25831.1	Pound-7	v1.0	NBARC-NBARC	NL
Pound-7_Chr10v1_25833.1	Pound-7	v1.0	NBARC	NL
Pound-7_Chr10v1_25838.1	Pound-7	v1.0	NBARC	NL
Pound-7_Chr10v1_25863.1	Pound-7	v1.0	NBARC	NL
Pound-7_Chr10v1_25864.1	Pound-7	v1.0	NBARC	NL
Pound-7_Chr10v1_25865.1	Pound-7	v1.0	NBARC	NL
Pound-7_Chr10v1_25866.1	Pound-7	v1.0	NBARC	NL
Pound-7_Chr10v1_25869.1	Pound-7	v1.0	NBARC	NL
Pound-7_Chr10v1_25871.1	Pound-7	v1.0	CC-NBARC	CNL
Pound-7_Chr10v1_25873.1	Pound-7	v1.0	NBARC	NL
Pound-7_Chr10v1_25876.1	Pound-7	v1.0	NBARC	NL
Pound-7_Chr10v1_25877.1	Pound-7	v1.0	NBARC	NL
Pound-7_Chr10v1_25960.1	Pound-7	v1.0	CC-CC-NBARC	CNL
Pound-7_Chr10v1_25961.1	Pound-7	v1.0	CC-NBARC	CNL
Pound-7_Chr10v1_25962.1	Pound-7	v1.0	CC-CC-NBARC	CNL
Pound-7_Chr10v1_25985.1	Pound-7	v1.0	CC-NBARC	CNL
Pound-7_Chr10v1_25986.1	Pound-7	v1.0	CC-NBARC-CC	CNL
Pound-7_Chr10v1_25987.1	Pound-7	v1.0	NBARC-LRR	NL
Pound-7_Chr10v1_25989.1	Pound-7	v1.0	CC-NBARC	CNL
Pound-7_Chr10v1_25990.1	Pound-7	v1.0	CC-CC-NBARC-CC	CNL
Pound-7_Chr10v1_25991.1	Pound-7	v1.0	CC-CC-NBARC	CNL
Pound-7_Chr10v1_25992.1	Pound-7	v1.0	CC-CC-NBARC	CNL
Pound-7_Chr1v1_00255.1	Pound-7	v1.0	CC-NBARC-CC	CNL
Pound-7_Chr1v1_00274.1	Pound-7	v1.0	CC-CC-NBARC	CNL
Pound-7_Chr1v1_00475.1	Pound-7	v1.0	RPW8	RNL
Pound-7_Chr1v1_00477.1	Pound-7	v1.0	RPW8-NBARC	RNL
Pound-7_Chr1v1_00626.1	Pound-7	v1.0	RPW8-NBARC-RPW8-NBARC	RNL
Pound-7_Chr1v1_00638.1	Pound-7	v1.0	CC-NBARC	CNL
Pound-7_Chr1v1_01314.1	Pound-7	v1.0	CC-CC-NBARC	CNL
Pound-7_Chr1v1_01823.1	Pound-7	v1.0	NBARC	NL
Pound-7_Chr1v1_03561.1	Pound-7	v1.0	NBARC	NL
Pound-7_Chr1v1_03659.1	Pound-7	v1.0	CC-CC-NBARC	CNL
Pound-7_Chr1v1_03664.1	Pound-7	v1.0	CC-CC-NBARC	CNL
Pound-7_Chr1v1_03678.1	Pound-7	v1.0	CC-CC-NBARC	CNL
Pound-7_Chr1v1_03679.1	Pound-7	v1.0	CC-CC-NBARC	CNL
Pound-7_Chr1v1_03681.1	Pound-7	v1.0	CC-CC-NBARC	CNL
Pound-7_Chr1v1_03682.1	Pound-7	v1.0	NBARC-LRR	NL
Pound-7_Chr1v1_03683.1	Pound-7	v1.0	NBARC	NL
Pound-7_Chr2v1_03911.1	Pound-7	v1.0	NBARC	NL
Pound-7_Chr2v1_03912.1	Pound-7	v1.0	CC-NBARC	CNL
Pound-7_Chr2v1_04005.1	Pound-7	v1.0	CC-NBARC-CC-NBARC	CNL
Pound-7_Chr2v1_04007.1	Pound-7	v1.0	LRR-LRR	LRR
Pound-7_Chr2v1_04008.1	Pound-7	v1.0	NBARC	NL
Pound-7_Chr2v1_04064.1	Pound-7	v1.0	CC-NBARC	CNL
Pound-7_Chr2v1_04065.1	Pound-7	v1.0	CC-NBARC	CNL
Pound-7_Chr2v1_04066.1	Pound-7	v1.0	NBARC	NL
Pound-7_Chr2v1_04446.1	Pound-7	v1.0	NBARC	NL
Pound-7_Chr2v1_04448.1	Pound-7	v1.0	CC-NBARC	CNL
Pound-7_Chr2v1_05666.1	Pound-7	v1.0	NBARC	NL
Pound-7_Chr2v1_05806.1	Pound-7	v1.0	NBARC	NL
Pound-7_Chr2v1_05978.1	Pound-7	v1.0	TIR-NBARC	TNL
Pound-7_Chr2v1_06504.1	Pound-7	v1.0	NBARC	NL
Pound-7_Chr3v1_07260.1	Pound-7	v1.0	NBARC-NBARC	NL
Pound-7_Chr3v1_07261.1	Pound-7	v1.0	NBARC	NL
Pound-7_Chr3v1_07262.1	Pound-7	v1.0	NBARC	NL
Pound-7_Chr3v1_07306.1	Pound-7	v1.0	CC	CNL
Pound-7_Chr3v1_07485.1	Pound-7	v1.0	NBARC	NL
Pound-7_Chr3v1_07514.1	Pound-7	v1.0	NBARC-LRR	NL
Pound-7_Chr3v1_08001.1	Pound-7	v1.0	NBARC-LRR	NL
Pound-7_Chr3v1_08004.1	Pound-7	v1.0	CC-CC-NBARC-LRR	CNL
Pound-7_Chr3v1_08031.1	Pound-7	v1.0	CC-NBARC	CNL
Pound-7_Chr3v1_08346.1	Pound-7	v1.0	CC-NBARC-CC	CNL
Pound-7_Chr3v1_08348.1	Pound-7	v1.0	CC-NBARC-CC	CNL
Pound-7_Chr3v1_08896.1	Pound-7	v1.0	CC-NBARC	CNL
Pound-7_Chr3v1_09899.1	Pound-7	v1.0	CC-NBARC-CC-LRR-LRR	CNL
Pound-7_Chr3v1_09902.1	Pound-7	v1.0	NBARC	NL
Pound-7_Chr3v1_09904.1	Pound-7	v1.0	CC-NBARC	CNL
Pound-7_Chr3v1_09905.1	Pound-7	v1.0	CC-NBARC	CNL
Pound-7_Chr3v1_09906.1	Pound-7	v1.0	CC-NBARC	CNL
Pound-7_Chr3v1_09908.1	Pound-7	v1.0	CC-NBARC	CNL
Pound-7_Chr3v1_09936.1	Pound-7	v1.0	NBARC-LRR	NL
Pound-7_Chr3v1_09942.1	Pound-7	v1.0	NBARC	NL
Pound-7_Chr3v1_10042.1	Pound-7	v1.0	CC-NBARC	CNL
Pound-7_Chr4v1_10242.1	Pound-7	v1.0	NBARC	NL
Pound-7_Chr4v1_10336.1	Pound-7	v1.0	NBARC-NBARC	NL
Pound-7_Chr4v1_10896.1	Pound-7	v1.0	CC-CC-NBARC	CNL
Pound-7_Chr4v1_10946.1	Pound-7	v1.0	TIR-NBARC-LRR	TNL
Pound-7_Chr4v1_10948.1	Pound-7	v1.0	TIR-NBARC	TNL
Pound-7_Chr4v1_10949.1	Pound-7	v1.0	TIR-NBARC	TNL
Pound-7_Chr4v1_10950.1	Pound-7	v1.0	TIR-NBARC	TNL
Pound-7_Chr4v1_11077.1	Pound-7	v1.0	NBARC	NL
Pound-7_Chr4v1_11079.1	Pound-7	v1.0	CC-CC-NBARC	CNL
Pound-7_Chr4v1_11214.1	Pound-7	v1.0	TIR-NBARC	TNL
Pound-7_Chr4v1_11381.1	Pound-7	v1.0	CC-NBARC-CC	CNL
Pound-7_Chr4v1_11383.1	Pound-7	v1.0	CC-NBARC-CC	CNL
Pound-7_Chr4v1_11385.1	Pound-7	v1.0	CC-NBARC	CNL
Pound-7_Chr4v1_11412.1	Pound-7	v1.0	CC-CC-NBARC-CC	CNL
Pound-7_Chr4v1_11413.1	Pound-7	v1.0	NBARC	NL
Pound-7_Chr4v1_11430.1	Pound-7	v1.0	NBARC	NL
Pound-7_Chr4v1_11452.1	Pound-7	v1.0	CC-NBARC	CNL
Pound-7_Chr4v1_11454.1	Pound-7	v1.0	NBARC	NL
Pound-7_Chr4v1_11455.1	Pound-7	v1.0	CC-NBARC-CC	CNL
Pound-7_Chr4v1_11493.1	Pound-7	v1.0	NBARC	NL
Pound-7_Chr4v1_11698.1	Pound-7	v1.0	TIR-NBARC	TNL
Pound-7_Chr4v1_11765.1	Pound-7	v1.0	NBARC-LRR	NL
Pound-7_Chr5v1_13826.1	Pound-7	v1.0	NBARC-LRR	NL
Pound-7_Chr5v1_14076.1	Pound-7	v1.0	CC-CC-CC-NBARC-LRR	CNL
Pound-7_Chr5v1_14099.1	Pound-7	v1.0	NBARC	NL
Pound-7_Chr5v1_14498.1	Pound-7	v1.0	NBARC	NL
Pound-7_Chr5v1_14504.1	Pound-7	v1.0	NBARC	NL
Pound-7_Chr5v1_14505.1	Pound-7	v1.0	NBARC	NL
Pound-7_Chr5v1_14550.1	Pound-7	v1.0	NBARC	NL
Pound-7_Chr5v1_14551.1	Pound-7	v1.0	TIR-NBARC	TNL
Pound-7_Chr5v1_14552.1	Pound-7	v1.0	TIR-NBARC	TNL
Pound-7_Chr5v1_14553.1	Pound-7	v1.0	TIR	TNL
Pound-7_Chr5v1_14555.1	Pound-7	v1.0	NBARC-TIR-NBARC	TNL
Pound-7_Chr5v1_14557.1	Pound-7	v1.0	TIR	TNL
Pound-7_Chr5v1_14558.1	Pound-7	v1.0	NBARC	NL
Pound-7_Chr5v1_14560.1	Pound-7	v1.0	TIR-NBARC-TIR-NBARC	TNL
Pound-7_Chr5v1_14562.1	Pound-7	v1.0	TIR	TNL
Pound-7_Chr5v1_14565.1	Pound-7	v1.0	NBARC	NL
Pound-7_Chr5v1_14640.1	Pound-7	v1.0	CC-CC-CC-NBARC-LRR	CNL
Pound-7_Chr5v1_14648.1	Pound-7	v1.0	CC-NBARC-NBARC	CNL
Pound-7_Chr5v1_14649.1	Pound-7	v1.0	CC-NBARC	CNL
Pound-7_Chr5v1_14650.1	Pound-7	v1.0	CC-NBARC	CNL
Pound-7_Chr5v1_14651.1	Pound-7	v1.0	CC-NBARC	CNL
Pound-7_Chr5v1_14671.1	Pound-7	v1.0	NBARC-NBARC	NL
Pound-7_Chr5v1_14673.1	Pound-7	v1.0	CC-CC-NBARC	CNL
Pound-7_Chr5v1_14674.1	Pound-7	v1.0	CC-CC	CNL
Pound-7_Chr5v1_14675.1	Pound-7	v1.0	CC	CNL
Pound-7_Chr5v1_14678.1	Pound-7	v1.0	NBARC	NL
Pound-7_Chr5v1_14679.1	Pound-7	v1.0	CC-CC-NBARC	CNL
Pound-7_Chr5v1_14681.1	Pound-7	v1.0	NBARC	NL
Pound-7_Chr5v1_14682.1	Pound-7	v1.0	CC-CC-NBARC-LRR-CC	CNL
Pound-7_Chr5v1_14714.1	Pound-7	v1.0	NBARC	NL
Pound-7_Chr5v1_14717.1	Pound-7	v1.0	NBARC	NL
Pound-7_Chr5v1_14763.1	Pound-7	v1.0	CC-NBARC	CNL
Pound-7_Chr5v1_14800.1	Pound-7	v1.0	CC-CC-NBARC-CC	CNL
Pound-7_Chr5v1_15041.1	Pound-7	v1.0	CC-CC-NBARC	CNL
Pound-7_Chr5v1_15044.1	Pound-7	v1.0	CC-NBARC	CNL
Pound-7_Chr5v1_15045.1	Pound-7	v1.0	NBARC-NBARC	NL
Pound-7_Chr5v1_15046.1	Pound-7	v1.0	CC-CC-NBARC	CNL
Pound-7_Chr5v1_15047.1	Pound-7	v1.0	CC-CC-NBARC	CNL
Pound-7_Chr5v1_15078.1	Pound-7	v1.0	NBARC	NL
Pound-7_Chr5v1_15119.1	Pound-7	v1.0	CC-CC-NBARC	CNL
Pound-7_Chr5v1_15120.1	Pound-7	v1.0	CC-CC-NBARC	CNL
Pound-7_Chr5v1_15121.1	Pound-7	v1.0	NBARC	NL
Pound-7_Chr5v1_15371.1	Pound-7	v1.0	NBARC	NL
Pound-7_Chr5v1_15373.1	Pound-7	v1.0	NBARC	NL
Pound-7_Chr5v1_15380.1	Pound-7	v1.0	NBARC	NL
Pound-7_Chr5v1_15557.1	Pound-7	v1.0	NBARC	NL
Pound-7_Chr5v1_15559.1	Pound-7	v1.0	NBARC-NBARC	NL
Pound-7_Chr5v1_15560.1	Pound-7	v1.0	NBARC	NL
Pound-7_Chr5v1_15562.1	Pound-7	v1.0	NBARC	NL
Pound-7_Chr6v1_15749.1	Pound-7	v1.0	NBARC	NL
Pound-7_Chr6v1_15785.1	Pound-7	v1.0	CC-CC-CC-NBARC	CNL
Pound-7_Chr6v1_15789.1	Pound-7	v1.0	NBARC	NL
Pound-7_Chr6v1_15790.1	Pound-7	v1.0	NBARC	NL
Pound-7_Chr6v1_15792.1	Pound-7	v1.0	LRR-LRR-LRR	LRR
Pound-7_Chr6v1_15865.1	Pound-7	v1.0	TIR-NBARC	TNL
Pound-7_Chr6v1_15867.1	Pound-7	v1.0	TIR-NBARC-NBARC	TNL
Pound-7_Chr6v1_15868.1	Pound-7	v1.0	TIR	TNL
Pound-7_Chr6v1_15873.1	Pound-7	v1.0	TIR-NBARC	TNL
Pound-7_Chr6v1_15874.1	Pound-7	v1.0	TIR-NBARC	TNL
Pound-7_Chr6v1_15875.1	Pound-7	v1.0	NBARC	NL
Pound-7_Chr6v1_15876.1	Pound-7	v1.0	TIR-NBARC	TNL
Pound-7_Chr6v1_15877.1	Pound-7	v1.0	TIR-NBARC	TNL
Pound-7_Chr6v1_15879.1	Pound-7	v1.0	TIR-NBARC	TNL
Pound-7_Chr6v1_15881.1	Pound-7	v1.0	TIR-NBARC	TNL
Pound-7_Chr6v1_15883.1	Pound-7	v1.0	TIR-NBARC	TNL
Pound-7_Chr6v1_15884.1	Pound-7	v1.0	TIR-NBARC	TNL
Pound-7_Chr6v1_15917.1	Pound-7	v1.0	NBARC-LRR	NL
Pound-7_Chr6v1_15918.1	Pound-7	v1.0	NBARC	NL
Pound-7_Chr6v1_15919.1	Pound-7	v1.0	NBARC-LRR	NL
Pound-7_Chr6v1_15922.1	Pound-7	v1.0	NBARC-LRR-NBARC-LRR-NBARC-LRR	NL
Pound-7_Chr6v1_15924.1	Pound-7	v1.0	NBARC-LRR	NL
Pound-7_Chr6v1_15938.1	Pound-7	v1.0	NBARC	NL
Pound-7_Chr6v1_15940.1	Pound-7	v1.0	NBARC	NL
Pound-7_Chr6v1_15941.1	Pound-7	v1.0	NBARC	NL
Pound-7_Chr6v1_15945.1	Pound-7	v1.0	NBARC-LRR	NL
Pound-7_Chr6v1_15946.1	Pound-7	v1.0	NBARC	NL
Pound-7_Chr6v1_15950.1	Pound-7	v1.0	TIR	TNL
Pound-7_Chr6v1_15951.1	Pound-7	v1.0	NBARC-LRR	NL
Pound-7_Chr6v1_15952.1	Pound-7	v1.0	TIR-NBARC	TNL
Pound-7_Chr6v1_15958.1	Pound-7	v1.0	TIR	TNL
Pound-7_Chr6v1_15959.1	Pound-7	v1.0	NBARC-LRR-NBARC	NL
Pound-7_Chr6v1_15960.1	Pound-7	v1.0	NBARC-LRR	NL
Pound-7_Chr6v1_16078.1	Pound-7	v1.0	NBARC	NL
Pound-7_Chr6v1_16081.1	Pound-7	v1.0	NBARC	NL
Pound-7_Chr6v1_16083.1	Pound-7	v1.0	NBARC	NL
Pound-7_Chr6v1_16278.1	Pound-7	v1.0	NBARC	NL
Pound-7_Chr6v1_16282.1	Pound-7	v1.0	NBARC-LRR	NL
Pound-7_Chr6v1_16284.1	Pound-7	v1.0	NBARC-NBARC	NL
Pound-7_Chr6v1_16286.1	Pound-7	v1.0	NBARC-LRR	NL
Pound-7_Chr6v1_16334.1	Pound-7	v1.0	NBARC	NL
Pound-7_Chr6v1_16337.1	Pound-7	v1.0	NBARC	NL
Pound-7_Chr6v1_16338.1	Pound-7	v1.0	TIR-NBARC	TNL
Pound-7_Chr6v1_16375.1	Pound-7	v1.0	NBARC	NL
Pound-7_Chr6v1_16406.1	Pound-7	v1.0	CC-CC-NBARC-CC	CNL
Pound-7_Chr6v1_16551.1	Pound-7	v1.0	CC-CC-NBARC-LRR	CNL
Pound-7_Chr6v1_16552.1	Pound-7	v1.0	NBARC	NL
Pound-7_Chr6v1_16553.1	Pound-7	v1.0	NBARC	NL
Pound-7_Chr6v1_16728.1	Pound-7	v1.0	CC-CC-NBARC-LRR	CNL
Pound-7_Chr6v1_16731.1	Pound-7	v1.0	NBARC-LRR	NL
Pound-7_Chr6v1_17358.1	Pound-7	v1.0	TIR	TNL
Pound-7_Chr7v1_17845.1	Pound-7	v1.0	NBARC	NL
Pound-7_Chr7v1_17896.1	Pound-7	v1.0	CC-NBARC	CNL
Pound-7_Chr7v1_18170.1	Pound-7	v1.0	NBARC	NL
Pound-7_Chr7v1_18171.1	Pound-7	v1.0	NBARC	NL
Pound-7_Chr7v1_18195.1	Pound-7	v1.0	NBARC	NL
Pound-7_Chr7v1_18196.1	Pound-7	v1.0	NBARC	NL
Pound-7_Chr7v1_18197.1	Pound-7	v1.0	NBARC	NL
Pound-7_Chr7v1_18198.1	Pound-7	v1.0	NBARC	NL
Pound-7_Chr7v1_18224.1	Pound-7	v1.0	NBARC	NL
Pound-7_Chr7v1_18225.1	Pound-7	v1.0	NBARC	NL
Pound-7_Chr7v1_18228.1	Pound-7	v1.0	NBARC	NL
Pound-7_Chr7v1_18231.1	Pound-7	v1.0	NBARC-NBARC	NL
Pound-7_Chr7v1_18232.1	Pound-7	v1.0	NBARC	NL
Pound-7_Chr7v1_18233.1	Pound-7	v1.0	NBARC	NL
Pound-7_Chr7v1_18234.1	Pound-7	v1.0	NBARC	NL
Pound-7_Chr7v1_18236.1	Pound-7	v1.0	NBARC	NL
Pound-7_Chr7v1_18238.1	Pound-7	v1.0	NBARC	NL
Pound-7_Chr7v1_18242.1	Pound-7	v1.0	NBARC	NL
Pound-7_Chr7v1_18246.1	Pound-7	v1.0	NBARC-LRR	NL
Pound-7_Chr7v1_18293.1	Pound-7	v1.0	NBARC	NL
Pound-7_Chr7v1_18296.1	Pound-7	v1.0	NBARC-LRR-CC-NBARC	CNL
Pound-7_Chr7v1_18298.1	Pound-7	v1.0	NBARC	NL
Pound-7_Chr7v1_18300.1	Pound-7	v1.0	NBARC	NL
Pound-7_Chr7v1_18304.1	Pound-7	v1.0	CC-NBARC-CC	CNL
Pound-7_Chr7v1_18305.1	Pound-7	v1.0	NBARC	NL
Pound-7_Chr7v1_18307.1	Pound-7	v1.0	NBARC	NL
Pound-7_Chr7v1_18309.1	Pound-7	v1.0	CC-NBARC	CNL
Pound-7_Chr7v1_18324.1	Pound-7	v1.0	CC-NBARC	CNL
Pound-7_Chr7v1_18325.1	Pound-7	v1.0	CC-NBARC	CNL
Pound-7_Chr7v1_18328.1	Pound-7	v1.0	CC-NBARC-CC-NBARC	CNL
Pound-7_Chr7v1_18352.1	Pound-7	v1.0	NBARC-LRR	NL
Pound-7_Chr7v1_18354.1	Pound-7	v1.0	Coil-Coil-NBARC-Coil	NL
Pound-7_Chr7v1_18360.1	Pound-7	v1.0	NBARC	NL
Pound-7_Chr7v1_18389.1	Pound-7	v1.0	NBARC	NL
Pound-7_Chr7v1_18391.1	Pound-7	v1.0	NBARC	NL
Pound-7_Chr7v1_18396.1	Pound-7	v1.0	CC-NBARC	CNL
Pound-7_Chr7v1_18408.1	Pound-7	v1.0	NBARC	NL
Pound-7_Chr7v1_18410.1	Pound-7	v1.0	NBARC	NL
Pound-7_Chr7v1_18413.1	Pound-7	v1.0	NBARC	NL
Pound-7_Chr7v1_18414.1	Pound-7	v1.0	NBARC	NL
Pound-7_Chr7v1_18415.1	Pound-7	v1.0	NBARC	NL
Pound-7_Chr7v1_18416.1	Pound-7	v1.0	NBARC	NL
Pound-7_Chr7v1_18418.1	Pound-7	v1.0	NBARC-NBARC	NL
Pound-7_Chr7v1_18422.1	Pound-7	v1.0	NBARC	NL
Pound-7_Chr7v1_18494.1	Pound-7	v1.0	NBARC-NBARC	NL
Pound-7_Chr7v1_18523.1	Pound-7	v1.0	TIR	TNL
Pound-7_Chr7v1_18539.1	Pound-7	v1.0	NBARC	NL
Pound-7_Chr7v1_18541.1	Pound-7	v1.0	NBARC	NL
Pound-7_Chr7v1_18542.1	Pound-7	v1.0	NBARC-NBARC	NL
Pound-7_Chr7v1_18544.1	Pound-7	v1.0	NBARC	NL
Pound-7_Chr7v1_18545.1	Pound-7	v1.0	NBARC	NL
Pound-7_Chr7v1_18547.1	Pound-7	v1.0	NBARC	NL
Pound-7_Chr7v1_18548.1	Pound-7	v1.0	NBARC-NBARC	NL
Pound-7_Chr7v1_18589.1	Pound-7	v1.0	CC-NBARC	CNL
Pound-7_Chr7v1_18590.1	Pound-7	v1.0	NBARC	NL
Pound-7_Chr7v1_18591.1	Pound-7	v1.0	NBARC-CC-NBARC	CNL
Pound-7_Chr7v1_18592.1	Pound-7	v1.0	CC-NBARC-NBARC	CNL
Pound-7_Chr7v1_18635.1	Pound-7	v1.0	NBARC	NL
Pound-7_Chr7v1_18636.1	Pound-7	v1.0	NBARC	NL
Pound-7_Chr7v1_18638.1	Pound-7	v1.0	NBARC-NBARC	NL
Pound-7_Chr7v1_18692.1	Pound-7	v1.0	CC-CC-NBARC	CNL
Pound-7_Chr7v1_18695.1	Pound-7	v1.0	CC-NBARC-CC-NBARC-CC	CNL
Pound-7_Chr7v1_18696.1	Pound-7	v1.0	CC-CC-NBARC	CNL
Pound-7_Chr7v1_18697.1	Pound-7	v1.0	NBARC	NL
Pound-7_Chr7v1_18698.1	Pound-7	v1.0	CC-NBARC	CNL
Pound-7_Chr7v1_18699.1	Pound-7	v1.0	CC-NBARC	CNL
Pound-7_Chr7v1_18701.1	Pound-7	v1.0	CC-CC-NBARC-CC-NBARC	CNL
Pound-7_Chr7v1_18702.1	Pound-7	v1.0	NBARC-CC-NBARC	CNL
Pound-7_Chr7v1_18990.1	Pound-7	v1.0	NBARC	NL
Pound-7_Chr7v1_18991.1	Pound-7	v1.0	NBARC	NL
Pound-7_Chr7v1_18992.1	Pound-7	v1.0	NBARC	NL
Pound-7_Chr7v1_18996.1	Pound-7	v1.0	NBARC	NL
Pound-7_Chr7v1_19021.1	Pound-7	v1.0	CC-CC-CC-NBARC	CNL
Pound-7_Chr7v1_19027.1	Pound-7	v1.0	CC-CC-CC-NBARC	CNL
Pound-7_Chr7v1_19070.1	Pound-7	v1.0	NBARC	NL
Pound-7_Chr7v1_19288.1	Pound-7	v1.0	NBARC	NL
Pound-7_Chr7v1_19292.1	Pound-7	v1.0	NBARC	NL
Pound-7_Chr8v1_19602.1	Pound-7	v1.0	RPW8-NBARC	RNL
Pound-7_Chr8v1_20162.1	Pound-7	v1.0	CC-CC-NBARC-LRR	CNL
Pound-7_Chr8v1_20164.1	Pound-7	v1.0	CC-CC-CC-NBARC-CC	CNL
Pound-7_Chr8v1_20166.1	Pound-7	v1.0	CC-CC-CC-NBARC	CNL
Pound-7_Chr9v1_22091.1	Pound-7	v1.0	CC-NBARC	CNL
Pound-7_Chr9v1_22101.1	Pound-7	v1.0	NBARC-LRR	NL
Pound-7_Chr9v1_22911.1	Pound-7	v1.0	CC-NBARC	CNL
Pound-7_Chr9v1_23226.1	Pound-7	v1.0	CC-CC-NBARC-NBARC	CNL
Pound-7_Chr9v1_23371.1	Pound-7	v1.0	NBARC	NL
Pound-7_Chr9v1_23470.1	Pound-7	v1.0	NBARC	NL
Pound-7_Chr9v1_23675.1	Pound-7	v1.0	NBARC-LRR	NL
Pound-7_Chr9v1_23697.1	Pound-7	v1.0	CC-NBARC	CNL
Pound-7_Chr9v1_23802.1	Pound-7	v1.0	NBARC	NL
Pound-7_Chr9v1_24068.1	Pound-7	v1.0	NBARC	NL
SCA-6_Chr10v1_26541.1	SCA-6	v1.0	NBARC	NL
SCA-6_Chr10v1_26543.1	SCA-6	v1.0	NBARC	NL
SCA-6_Chr10v1_26544.1	SCA-6	v1.0	NBARC	NL
SCA-6_Chr10v1_26545.1	SCA-6	v1.0	NBARC	NL
SCA-6_Chr10v1_26581.1	SCA-6	v1.0	NBARC	NL
SCA-6_Chr10v1_26776.1	SCA-6	v1.0	CC-CC-NBARC	CNL
SCA-6_Chr10v1_26778.1	SCA-6	v1.0	CC-CC-NBARC	CNL
SCA-6_Chr10v1_26789.1	SCA-6	v1.0	CC-CC-NBARC	CNL
SCA-6_Chr10v1_26816.1	SCA-6	v1.0	CC-CC-NBARC	CNL
SCA-6_Chr10v1_26817.1	SCA-6	v1.0	CC-CC-CC-NBARC	CNL
SCA-6_Chr10v1_26848.1	SCA-6	v1.0	CC-CC-NBARC	CNL
SCA-6_Chr10v1_26849.1	SCA-6	v1.0	CC-CC	CNL
SCA-6_Chr10v1_26850.1	SCA-6	v1.0	NBARC-NBARC	NL
SCA-6_Chr10v1_26853.1	SCA-6	v1.0	CC-CC-NBARC	CNL
SCA-6_Chr10v1_26854.1	SCA-6	v1.0	NBARC	NL
SCA-6_Chr10v1_26857.1	SCA-6	v1.0	CC-CC-NBARC	CNL
SCA-6_Chr10v1_26858.1	SCA-6	v1.0	CC-CC-NBARC	CNL
SCA-6_Chr10v1_26859.1	SCA-6	v1.0	CC-CC-NBARC	CNL
SCA-6_Chr10v1_26860.1	SCA-6	v1.0	CC-CC-NBARC	CNL
SCA-6_Chr10v1_26861.1	SCA-6	v1.0	CC-CC-NBARC	CNL
SCA-6_Chr10v1_27279.1	SCA-6	v1.0	CC-Coil-NBARC	CNL
SCA-6_Chr10v1_27281.1	SCA-6	v1.0	CC-CC-NBARC	CNL
SCA-6_Chr10v1_27286.1	SCA-6	v1.0	CC-NBARC-CC-LRR	CNL
SCA-6_Chr10v1_27287.1	SCA-6	v1.0	CC	CNL
SCA-6_Chr10v1_27292.1	SCA-6	v1.0	CC-NBARC-CC	CNL
SCA-6_Chr10v1_27376.1	SCA-6	v1.0	CC-CC-NBARC	CNL
SCA-6_Chr10v1_27389.1	SCA-6	v1.0	NBARC	NL
SCA-6_Chr10v1_27477.1	SCA-6	v1.0	CC-NBARC	CNL
SCA-6_Chr10v1_27478.1	SCA-6	v1.0	CC-NBARC	CNL
SCA-6_Chr10v1_27620.1	SCA-6	v1.0	NBARC	NL
SCA-6_Chr10v1_27640.1	SCA-6	v1.0	NBARC	NL
SCA-6_Chr10v1_27696.1	SCA-6	v1.0	NBARC	NL
SCA-6_Chr10v1_27699.1	SCA-6	v1.0	NBARC	NL
SCA-6_Chr10v1_27909.1	SCA-6	v1.0	NBARC	NL
SCA-6_Chr10v1_27910.1	SCA-6	v1.0	NBARC	NL
SCA-6_Chr10v1_27912.1	SCA-6	v1.0	NBARC	NL
SCA-6_Chr10v1_27933.1	SCA-6	v1.0	NBARC	NL
SCA-6_Chr10v1_27934.1	SCA-6	v1.0	CC-CC-NBARC	CNL
SCA-6_Chr10v1_27936.1	SCA-6	v1.0	NBARC	NL
SCA-6_Chr10v1_27937.1	SCA-6	v1.0	CC-NBARC	CNL
SCA-6_Chr10v1_27940.1	SCA-6	v1.0	NBARC-NBARC	NL
SCA-6_Chr10v1_27949.1	SCA-6	v1.0	NBARC	NL
SCA-6_Chr10v1_27950.1	SCA-6	v1.0	NBARC-LRR	NL
SCA-6_Chr10v1_27951.1	SCA-6	v1.0	NBARC	NL
SCA-6_Chr10v1_27952.1	SCA-6	v1.0	NBARC	NL
SCA-6_Chr10v1_27954.1	SCA-6	v1.0	NBARC-NBARC	NL
SCA-6_Chr10v1_27955.1	SCA-6	v1.0	NBARC	NL
SCA-6_Chr10v1_27957.1	SCA-6	v1.0	CC-CC-CC-NBARC	CNL
SCA-6_Chr10v1_27977.1	SCA-6	v1.0	CC-NBARC	CNL
SCA-6_Chr10v1_27980.1	SCA-6	v1.0	CC-CC-NBARC	CNL
SCA-6_Chr10v1_27981.1	SCA-6	v1.0	CC-CC	CNL
SCA-6_Chr10v1_27984.1	SCA-6	v1.0	NBARC	NL
SCA-6_Chr10v1_27985.1	SCA-6	v1.0	CC-CC-NBARC	CNL
SCA-6_Chr10v1_27987.1	SCA-6	v1.0	CC-CC	CNL
SCA-6_Chr10v1_27991.1	SCA-6	v1.0	CC-NBARC	CNL
SCA-6_Chr10v1_27992.1	SCA-6	v1.0	NBARC	NL
SCA-6_Chr10v1_28001.1	SCA-6	v1.0	NBARC	NL
SCA-6_Chr10v1_28002.1	SCA-6	v1.0	NBARC	NL
SCA-6_Chr10v1_28115.1	SCA-6	v1.0	CC-NBARC	CNL
SCA-6_Chr10v1_28116.1	SCA-6	v1.0	CC-NBARC-CC	CNL
SCA-6_Chr10v1_28117.1	SCA-6	v1.0	NBARC	NL
SCA-6_Chr10v1_28119.1	SCA-6	v1.0	CC-NBARC	CNL
SCA-6_Chr10v1_28120.1	SCA-6	v1.0	CC-CC-NBARC-CC	CNL
SCA-6_Chr10v1_28121.1	SCA-6	v1.0	CC-CC-NBARC	CNL
SCA-6_Chr10v1_28122.1	SCA-6	v1.0	CC-CC-NBARC	CNL
SCA-6_Chr1v1_00256.1	SCA-6	v1.0	CC-NBARC-CC	CNL
SCA-6_Chr1v1_00275.1	SCA-6	v1.0	CC-CC-NBARC	CNL
SCA-6_Chr1v1_00486.1	SCA-6	v1.0	RPW8	RNL
SCA-6_Chr1v1_00488.1	SCA-6	v1.0	RPW8-NBARC	RNL
SCA-6_Chr1v1_00640.1	SCA-6	v1.0	CC-NBARC	CNL
SCA-6_Chr1v1_01321.1	SCA-6	v1.0	CC-CC-NBARC	CNL
SCA-6_Chr1v1_01456.1	SCA-6	v1.0	NBARC-CC-RPW8-CC-NBARC-CC	CNL
SCA-6_Chr1v1_01874.1	SCA-6	v1.0	NBARC	NL
SCA-6_Chr1v1_03762.1	SCA-6	v1.0	NBARC	NL
SCA-6_Chr1v1_03863.1	SCA-6	v1.0	CC-CC-NBARC	CNL
SCA-6_Chr1v1_03868.1	SCA-6	v1.0	CC-CC-NBARC	CNL
SCA-6_Chr1v1_03883.1	SCA-6	v1.0	CC-CC-NBARC	CNL
SCA-6_Chr1v1_03884.1	SCA-6	v1.0	CC-CC-NBARC	CNL
SCA-6_Chr1v1_03886.1	SCA-6	v1.0	CC-CC-NBARC	CNL
SCA-6_Chr1v1_03887.1	SCA-6	v1.0	NBARC-LRR	NL
SCA-6_Chr1v1_03889.1	SCA-6	v1.0	NBARC	NL
SCA-6_Chr2v1_04127.1	SCA-6	v1.0	CC-NBARC-LRR	CNL
SCA-6_Chr2v1_04130.1	SCA-6	v1.0	NBARC-LRR	NL
SCA-6_Chr2v1_04132.1	SCA-6	v1.0	NBARC-NBARC	NL
SCA-6_Chr2v1_04134.1	SCA-6	v1.0	CC-NBARC	CNL
SCA-6_Chr2v1_04234.1	SCA-6	v1.0	CC-NBARC-CC-NBARC	CNL
SCA-6_Chr2v1_04657.1	SCA-6	v1.0	CC-NBARC	CNL
SCA-6_Chr2v1_04659.1	SCA-6	v1.0	CC-NBARC	CNL
SCA-6_Chr2v1_06006.1	SCA-6	v1.0	NBARC	NL
SCA-6_Chr2v1_06007.1	SCA-6	v1.0	NBARC	NL
SCA-6_Chr2v1_06226.1	SCA-6	v1.0	TIR-NBARC	TNL
SCA-6_Chr2v1_06936.1	SCA-6	v1.0	NBARC	NL
SCA-6_Chr3v1_07643.1	SCA-6	v1.0	NBARC	NL
SCA-6_Chr3v1_07753.1	SCA-6	v1.0	CC	CNL
SCA-6_Chr3v1_07951.1	SCA-6	v1.0	NBARC	NL
SCA-6_Chr3v1_07981.1	SCA-6	v1.0	TIR-NBARC-LRR	TNL
SCA-6_Chr3v1_08501.1	SCA-6	v1.0	CC-CC-NBARC-LRR	CNL
SCA-6_Chr3v1_08532.1	SCA-6	v1.0	CC-NBARC	CNL
SCA-6_Chr3v1_08862.1	SCA-6	v1.0	CC-NBARC-CC	CNL
SCA-6_Chr3v1_09393.1	SCA-6	v1.0	CC-NBARC	CNL
SCA-6_Chr3v1_10397.1	SCA-6	v1.0	NBARC-CC-LRR-LRR	CNL
SCA-6_Chr3v1_10400.1	SCA-6	v1.0	NBARC	NL
SCA-6_Chr3v1_10402.1	SCA-6	v1.0	CC-NBARC	CNL
SCA-6_Chr3v1_10403.1	SCA-6	v1.0	CC-NBARC	CNL
SCA-6_Chr3v1_10404.1	SCA-6	v1.0	CC-NBARC	CNL
SCA-6_Chr3v1_10406.1	SCA-6	v1.0	CC-NBARC	CNL
SCA-6_Chr3v1_10434.1	SCA-6	v1.0	NBARC-LRR	NL
SCA-6_Chr3v1_10439.1	SCA-6	v1.0	NBARC	NL
SCA-6_Chr4v1_10758.1	SCA-6	v1.0	NBARC	NL
SCA-6_Chr4v1_10861.1	SCA-6	v1.0	NBARC-NBARC	NL
SCA-6_Chr4v1_11667.1	SCA-6	v1.0	CC-CC-NBARC	CNL
SCA-6_Chr4v1_11716.1	SCA-6	v1.0	TIR-NBARC	TNL
SCA-6_Chr4v1_11717.1	SCA-6	v1.0	TIR-TIR	TNL
SCA-6_Chr4v1_11720.1	SCA-6	v1.0	TIR-NBARC	TNL
SCA-6_Chr4v1_11721.1	SCA-6	v1.0	NBARC	NL
SCA-6_Chr4v1_11734.1	SCA-6	v1.0	TIR-NBARC	TNL
SCA-6_Chr4v1_11735.1	SCA-6	v1.0	TIR-NBARC	TNL
SCA-6_Chr4v1_11736.1	SCA-6	v1.0	TIR-NBARC	TNL
SCA-6_Chr4v1_11884.1	SCA-6	v1.0	CC-CC-NBARC	CNL
SCA-6_Chr4v1_11885.1	SCA-6	v1.0	NBARC	NL
SCA-6_Chr4v1_12179.1	SCA-6	v1.0	CC-NBARC-CC	CNL
SCA-6_Chr4v1_12180.1	SCA-6	v1.0	CC-NBARC-LRR-CC	CNL
SCA-6_Chr4v1_12182.1	SCA-6	v1.0	CC-NBARC-CC	CNL
SCA-6_Chr4v1_12211.1	SCA-6	v1.0	NBARC	NL
SCA-6_Chr4v1_12212.1	SCA-6	v1.0	NBARC	NL
SCA-6_Chr4v1_12228.1	SCA-6	v1.0	NBARC	NL
SCA-6_Chr4v1_12249.1	SCA-6	v1.0	CC-NBARC	CNL
SCA-6_Chr4v1_12251.1	SCA-6	v1.0	NBARC	NL
SCA-6_Chr4v1_12252.1	SCA-6	v1.0	NBARC	NL
SCA-6_Chr4v1_12291.1	SCA-6	v1.0	NBARC	NL
SCA-6_Chr4v1_12528.1	SCA-6	v1.0	TIR-NBARC	TNL
SCA-6_Chr4v1_12597.1	SCA-6	v1.0	NBARC-LRR	NL
SCA-6_Chr5v1_15331.1	SCA-6	v1.0	CC-CC-CC-NBARC-LRR	CNL
SCA-6_Chr5v1_15350.1	SCA-6	v1.0	NBARC	NL
SCA-6_Chr5v1_15508.1	SCA-6	v1.0	NBARC	NL
SCA-6_Chr5v1_15509.1	SCA-6	v1.0	NBARC	NL
SCA-6_Chr5v1_15511.1	SCA-6	v1.0	NBARC	NL
SCA-6_Chr5v1_15600.1	SCA-6	v1.0	NBARC	NL
SCA-6_Chr5v1_15601.1	SCA-6	v1.0	TIR-NBARC	TNL
SCA-6_Chr5v1_15626.1	SCA-6	v1.0	CC-CC-CC-CC	CNL
SCA-6_Chr5v1_15628.1	SCA-6	v1.0	CC-CC-CC-NBARC	CNL
SCA-6_Chr5v1_15629.1	SCA-6	v1.0	CC-CC-CC	CNL
SCA-6_Chr5v1_15633.1	SCA-6	v1.0	CC	CNL
SCA-6_Chr5v1_15635.1	SCA-6	v1.0	CC-NBARC-LRR	CNL
SCA-6_Chr5v1_15636.1	SCA-6	v1.0	CC	CNL
SCA-6_Chr5v1_15637.1	SCA-6	v1.0	CC-CC-NBARC	CNL
SCA-6_Chr5v1_15638.1	SCA-6	v1.0	CC-NBARC-LRR	CNL
SCA-6_Chr5v1_15639.1	SCA-6	v1.0	CC-NBARC	CNL
SCA-6_Chr5v1_15640.1	SCA-6	v1.0	CC-CC-NBARC	CNL
SCA-6_Chr5v1_15641.1	SCA-6	v1.0	NBARC	NL
SCA-6_Chr5v1_15642.1	SCA-6	v1.0	CC-CC-LRR-CC	CNL
SCA-6_Chr5v1_15650.1	SCA-6	v1.0	NBARC	NL
SCA-6_Chr5v1_15676.1	SCA-6	v1.0	NBARC-NBARC	NL
SCA-6_Chr5v1_15680.1	SCA-6	v1.0	CC-CC-NBARC	CNL
SCA-6_Chr5v1_15683.1	SCA-6	v1.0	CC-CC-NBARC	CNL
SCA-6_Chr5v1_15684.1	SCA-6	v1.0	NBARC	NL
SCA-6_Chr5v1_15685.1	SCA-6	v1.0	CC-CC	CNL
SCA-6_Chr5v1_15686.1	SCA-6	v1.0	CC	CNL
SCA-6_Chr5v1_15689.1	SCA-6	v1.0	CC-NBARC	CNL
SCA-6_Chr5v1_15690.1	SCA-6	v1.0	NBARC	NL
SCA-6_Chr5v1_15691.1	SCA-6	v1.0	CC-CC-LRR-CC	CNL
SCA-6_Chr5v1_15721.1	SCA-6	v1.0	NBARC	NL
SCA-6_Chr5v1_15776.1	SCA-6	v1.0	CC-NBARC	CNL
SCA-6_Chr5v1_15827.1	SCA-6	v1.0	CC-CC-NBARC-CC	CNL
SCA-6_Chr5v1_15910.1	SCA-6	v1.0	NBARC-CC-CC-CC-NBARC-CC	CNL
SCA-6_Chr5v1_16053.1	SCA-6	v1.0	CC-CC-NBARC-CC-CC-NBARC	CNL
SCA-6_Chr5v1_16174.1	SCA-6	v1.0	CC-CC-NBARC	CNL
SCA-6_Chr5v1_16176.1	SCA-6	v1.0	NBARC	NL
SCA-6_Chr5v1_16434.1	SCA-6	v1.0	NBARC	NL
SCA-6_Chr5v1_16435.1	SCA-6	v1.0	NBARC	NL
SCA-6_Chr5v1_16437.1	SCA-6	v1.0	NBARC	NL
SCA-6_Chr5v1_16438.1	SCA-6	v1.0	NBARC	NL
SCA-6_Chr5v1_16455.1	SCA-6	v1.0	NBARC	NL
SCA-6_Chr5v1_16457.1	SCA-6	v1.0	NBARC	NL
SCA-6_Chr5v1_16458.1	SCA-6	v1.0	NBARC	NL
SCA-6_Chr5v1_16462.1	SCA-6	v1.0	NBARC	NL
SCA-6_Chr5v1_16636.1	SCA-6	v1.0	NBARC	NL
SCA-6_Chr5v1_16638.1	SCA-6	v1.0	NBARC	NL
SCA-6_Chr6v1_16843.1	SCA-6	v1.0	NBARC	NL
SCA-6_Chr6v1_16848.1	SCA-6	v1.0	NBARC-LRR	NL
SCA-6_Chr6v1_16850.1	SCA-6	v1.0	NBARC-LRR-NBARC-NBARC-NBARC	NL
SCA-6_Chr6v1_16879.1	SCA-6	v1.0	NBARC-NBARC	NL
SCA-6_Chr6v1_16882.1	SCA-6	v1.0	NBARC-LRR	NL
SCA-6_Chr6v1_16894.1	SCA-6	v1.0	CC-CC	CNL
SCA-6_Chr6v1_16895.1	SCA-6	v1.0	NBARC	NL
SCA-6_Chr6v1_16896.1	SCA-6	v1.0	CC-CC-CC-NBARC-CC	CNL
SCA-6_Chr6v1_16980.1	SCA-6	v1.0	TIR-NBARC	TNL
SCA-6_Chr6v1_16981.1	SCA-6	v1.0	TIR-NBARC	TNL
SCA-6_Chr6v1_16982.1	SCA-6	v1.0	TIR	TNL
SCA-6_Chr6v1_16988.1	SCA-6	v1.0	TIR-NBARC	TNL
SCA-6_Chr6v1_16989.1	SCA-6	v1.0	TIR	TNL
SCA-6_Chr6v1_16997.1	SCA-6	v1.0	TIR-NBARC	TNL
SCA-6_Chr6v1_17000.1	SCA-6	v1.0	TIR-NBARC	TNL
SCA-6_Chr6v1_17003.1	SCA-6	v1.0	TIR-NBARC	TNL
SCA-6_Chr6v1_17009.1	SCA-6	v1.0	TIR-NBARC	TNL
SCA-6_Chr6v1_17014.1	SCA-6	v1.0	TIR-NBARC	TNL
SCA-6_Chr6v1_17015.1	SCA-6	v1.0	TIR-NBARC	TNL
SCA-6_Chr6v1_17045.1	SCA-6	v1.0	NBARC-LRR	NL
SCA-6_Chr6v1_17046.1	SCA-6	v1.0	NBARC	NL
SCA-6_Chr6v1_17047.1	SCA-6	v1.0	NBARC-LRR	NL
SCA-6_Chr6v1_17048.1	SCA-6	v1.0	NBARC-LRR-NBARC-LRR	NL
SCA-6_Chr6v1_17049.1	SCA-6	v1.0	NBARC-LRR	NL
SCA-6_Chr6v1_17063.1	SCA-6	v1.0	NBARC	NL
SCA-6_Chr6v1_17064.1	SCA-6	v1.0	NBARC	NL
SCA-6_Chr6v1_17066.1	SCA-6	v1.0	NBARC-LRR	NL
SCA-6_Chr6v1_17068.1	SCA-6	v1.0	TIR	TNL
SCA-6_Chr6v1_17069.1	SCA-6	v1.0	NBARC-LRR-NBARC	NL
SCA-6_Chr6v1_17070.1	SCA-6	v1.0	LRR	LRR
SCA-6_Chr6v1_17071.1	SCA-6	v1.0	NBARC	NL
SCA-6_Chr6v1_17463.1	SCA-6	v1.0	NBARC	NL
SCA-6_Chr6v1_17468.1	SCA-6	v1.0	NBARC	NL
SCA-6_Chr6v1_17471.1	SCA-6	v1.0	NBARC-LRR	NL
SCA-6_Chr6v1_17472.1	SCA-6	v1.0	NBARC	NL
SCA-6_Chr6v1_17473.1	SCA-6	v1.0	NBARC	NL
SCA-6_Chr6v1_17474.1	SCA-6	v1.0	NBARC	NL
SCA-6_Chr6v1_17475.1	SCA-6	v1.0	NBARC-LRR	NL
SCA-6_Chr6v1_17476.1	SCA-6	v1.0	NBARC-LRR	NL
SCA-6_Chr6v1_17525.1	SCA-6	v1.0	NBARC	NL
SCA-6_Chr6v1_17526.1	SCA-6	v1.0	NBARC	NL
SCA-6_Chr6v1_17527.1	SCA-6	v1.0	NBARC	NL
SCA-6_Chr6v1_17528.1	SCA-6	v1.0	TIR-NBARC	TNL
SCA-6_Chr6v1_17535.1	SCA-6	v1.0	NBARC	NL
SCA-6_Chr6v1_17575.1	SCA-6	v1.0	NBARC-NBARC	NL
SCA-6_Chr6v1_17617.1	SCA-6	v1.0	CC-CC-NBARC-CC	CNL
SCA-6_Chr6v1_17761.1	SCA-6	v1.0	CC-CC-NBARC-LRR	CNL
SCA-6_Chr6v1_17762.1	SCA-6	v1.0	NBARC	NL
SCA-6_Chr6v1_17763.1	SCA-6	v1.0	NBARC	NL
SCA-6_Chr6v1_17775.1	SCA-6	v1.0	NBARC	NL
SCA-6_Chr6v1_17776.1	SCA-6	v1.0	NBARC	NL
SCA-6_Chr6v1_17779.1	SCA-6	v1.0	CC-NBARC-CC-NBARC	CNL
SCA-6_Chr6v1_17965.1	SCA-6	v1.0	CC-NBARC-LRR	CNL
SCA-6_Chr6v1_18599.1	SCA-6	v1.0	TIR	TNL
SCA-6_Chr7v1_19100.1	SCA-6	v1.0	NBARC	NL
SCA-6_Chr7v1_19150.1	SCA-6	v1.0	CC-NBARC	CNL
SCA-6_Chr7v1_19447.1	SCA-6	v1.0	NBARC	NL
SCA-6_Chr7v1_19466.1	SCA-6	v1.0	NBARC	NL
SCA-6_Chr7v1_19467.1	SCA-6	v1.0	NBARC	NL
SCA-6_Chr7v1_19468.1	SCA-6	v1.0	NBARC	NL
SCA-6_Chr7v1_19469.1	SCA-6	v1.0	NBARC	NL
SCA-6_Chr7v1_19470.1	SCA-6	v1.0	NBARC	NL
SCA-6_Chr7v1_19471.1	SCA-6	v1.0	NBARC	NL
SCA-6_Chr7v1_19472.1	SCA-6	v1.0	NBARC	NL
SCA-6_Chr7v1_19475.1	SCA-6	v1.0	NBARC-NBARC	NL
SCA-6_Chr7v1_19482.1	SCA-6	v1.0	NBARC	NL
SCA-6_Chr7v1_19483.1	SCA-6	v1.0	NBARC	NL
SCA-6_Chr7v1_19488.1	SCA-6	v1.0	NBARC	NL
SCA-6_Chr7v1_19489.1	SCA-6	v1.0	NBARC	NL
SCA-6_Chr7v1_19490.1	SCA-6	v1.0	NBARC	NL
SCA-6_Chr7v1_19492.1	SCA-6	v1.0	NBARC	NL
SCA-6_Chr7v1_19493.1	SCA-6	v1.0	NBARC	NL
SCA-6_Chr7v1_19494.1	SCA-6	v1.0	NBARC	NL
SCA-6_Chr7v1_19495.1	SCA-6	v1.0	NBARC-LRR	NL
SCA-6_Chr7v1_19497.1	SCA-6	v1.0	NBARC	NL
SCA-6_Chr7v1_19553.1	SCA-6	v1.0	CC-NBARC-CC-NBARC	CNL
SCA-6_Chr7v1_19556.1	SCA-6	v1.0	CC-CC-NBARC-LRR	CNL
SCA-6_Chr7v1_19557.1	SCA-6	v1.0	CC-CC-NBARC	CNL
SCA-6_Chr7v1_19559.1	SCA-6	v1.0	CC-CC-NBARC	CNL
SCA-6_Chr7v1_19561.1	SCA-6	v1.0	CC-NBARC	CNL
SCA-6_Chr7v1_19562.1	SCA-6	v1.0	NBARC	NL
SCA-6_Chr7v1_19564.1	SCA-6	v1.0	NBARC	NL
SCA-6_Chr7v1_19565.1	SCA-6	v1.0	CC-NBARC-CC	CNL
SCA-6_Chr7v1_19566.1	SCA-6	v1.0	NBARC	NL
SCA-6_Chr7v1_19568.1	SCA-6	v1.0	NBARC	NL
SCA-6_Chr7v1_19570.1	SCA-6	v1.0	CC-NBARC-NBARC	CNL
SCA-6_Chr7v1_19573.1	SCA-6	v1.0	CC-NBARC-CC-NBARC	CNL
SCA-6_Chr7v1_19574.1	SCA-6	v1.0	NBARC	NL
SCA-6_Chr7v1_19576.1	SCA-6	v1.0	CC-NBARC-NBARC	CNL
SCA-6_Chr7v1_19578.1	SCA-6	v1.0	CC-NBARC-CC-NBARC-CC-NBARC	CNL
SCA-6_Chr7v1_19589.1	SCA-6	v1.0	CC-NBARC	CNL
SCA-6_Chr7v1_19614.1	SCA-6	v1.0	NBARC-LRR	NL
SCA-6_Chr7v1_19616.1	SCA-6	v1.0	NBARC	NL
SCA-6_Chr7v1_19621.1	SCA-6	v1.0	NBARC	NL
SCA-6_Chr7v1_19649.1	SCA-6	v1.0	NBARC	NL
SCA-6_Chr7v1_19655.1	SCA-6	v1.0	CC-NBARC	CNL
SCA-6_Chr7v1_19668.1	SCA-6	v1.0	NBARC	NL
SCA-6_Chr7v1_19669.1	SCA-6	v1.0	NBARC	NL
SCA-6_Chr7v1_19671.1	SCA-6	v1.0	NBARC	NL
SCA-6_Chr7v1_19673.1	SCA-6	v1.0	NBARC	NL
SCA-6_Chr7v1_19675.1	SCA-6	v1.0	NBARC	NL
SCA-6_Chr7v1_19677.1	SCA-6	v1.0	NBARC-NBARC	NL
SCA-6_Chr7v1_19678.1	SCA-6	v1.0	NBARC	NL
SCA-6_Chr7v1_19702.1	SCA-6	v1.0	NBARC	NL
SCA-6_Chr7v1_19704.1	SCA-6	v1.0	NBARC	NL
SCA-6_Chr7v1_19706.1	SCA-6	v1.0	NBARC	NL
SCA-6_Chr7v1_19770.1	SCA-6	v1.0	NBARC-NBARC-NBARC	NL
SCA-6_Chr7v1_19771.1	SCA-6	v1.0	NBARC	NL
SCA-6_Chr7v1_19799.1	SCA-6	v1.0	TIR	TNL
SCA-6_Chr7v1_19816.1	SCA-6	v1.0	NBARC	NL
SCA-6_Chr7v1_19818.1	SCA-6	v1.0	NBARC-NBARC	NL
SCA-6_Chr7v1_19819.1	SCA-6	v1.0	NBARC	NL
SCA-6_Chr7v1_19821.1	SCA-6	v1.0	NBARC	NL
SCA-6_Chr7v1_19822.1	SCA-6	v1.0	NBARC	NL
SCA-6_Chr7v1_19823.1	SCA-6	v1.0	NBARC	NL
SCA-6_Chr7v1_19824.1	SCA-6	v1.0	NBARC-NBARC	NL
SCA-6_Chr7v1_19825.1	SCA-6	v1.0	NBARC	NL
SCA-6_Chr7v1_19845.1	SCA-6	v1.0	NBARC	NL
SCA-6_Chr7v1_19914.1	SCA-6	v1.0	NBARC	NL
SCA-6_Chr7v1_19915.1	SCA-6	v1.0	NBARC	NL
SCA-6_Chr7v1_19916.1	SCA-6	v1.0	NBARC	NL
SCA-6_Chr7v1_19918.1	SCA-6	v1.0	NBARC-NBARC	NL
SCA-6_Chr7v1_19919.1	SCA-6	v1.0	NBARC	NL
SCA-6_Chr7v1_19925.1	SCA-6	v1.0	NBARC-NBARC	NL
SCA-6_Chr7v1_19926.1	SCA-6	v1.0	NBARC	NL
SCA-6_Chr7v1_19992.1	SCA-6	v1.0	CC-NBARC	CNL
SCA-6_Chr7v1_19993.1	SCA-6	v1.0	NBARC	NL
SCA-6_Chr7v1_19994.1	SCA-6	v1.0	CC-NBARC	CNL
SCA-6_Chr7v1_19995.1	SCA-6	v1.0	CC-NBARC	CNL
SCA-6_Chr7v1_19997.1	SCA-6	v1.0	CC-CC-NBARC-CC-NBARC-NBARC-NBARC	CNL
SCA-6_Chr7v1_20011.1	SCA-6	v1.0	CC-CC-NBARC	CNL
SCA-6_Chr7v1_20277.1	SCA-6	v1.0	NBARC	NL
SCA-6_Chr7v1_20278.1	SCA-6	v1.0	NBARC	NL
SCA-6_Chr7v1_20279.1	SCA-6	v1.0	NBARC	NL
SCA-6_Chr7v1_20284.1	SCA-6	v1.0	CC-CC-CC-NBARC	CNL
SCA-6_Chr7v1_20286.1	SCA-6	v1.0	NBARC	NL
SCA-6_Chr7v1_20288.1	SCA-6	v1.0	NBARC	NL
SCA-6_Chr7v1_20290.1	SCA-6	v1.0	NBARC	NL
SCA-6_Chr7v1_20304.1	SCA-6	v1.0	NBARC	NL
SCA-6_Chr7v1_20308.1	SCA-6	v1.0	NBARC	NL
SCA-6_Chr7v1_20335.1	SCA-6	v1.0	NBARC-LRR	NL
SCA-6_Chr7v1_20608.1	SCA-6	v1.0	NBARC	NL
SCA-6_Chr7v1_20768.1	SCA-6	v1.0	NBARC	NL
SCA-6_Chr8v1_20939.1	SCA-6	v1.0	RPW8-NBARC	RNL
SCA-6_Chr8v1_21511.1	SCA-6	v1.0	CC-CC-NBARC-LRR	CNL
SCA-6_Chr8v1_21514.1	SCA-6	v1.0	CC-CC-CC-NBARC	CNL
SCA-6_Chr8v1_21516.1	SCA-6	v1.0	CC-CC-CC-NBARC	CNL
SCA-6_Chr9v1_23449.1	SCA-6	v1.0	CC-NBARC-LRR	CNL
SCA-6_Chr9v1_23458.1	SCA-6	v1.0	NBARC-LRR	NL
SCA-6_Chr9v1_24272.1	SCA-6	v1.0	CC-NBARC	CNL
SCA-6_Chr9v1_24718.1	SCA-6	v1.0	NBARC	NL
SCA-6_Chr9v1_24813.1	SCA-6	v1.0	NBARC	NL
SCA-6_Chr9v1_25035.1	SCA-6	v1.0	NBARC-CC-LRR	CNL
SCA-6_Chr9v1_25056.1	SCA-6	v1.0	CC-NBARC	CNL
SCA-6_Chr9v1_25480.1	SCA-6	v1.0	NBARC	NL
SCA-6_Chr9v1_25682.1	SCA-6	v1.0	NBARC-CC-LRR	CNL
SCA-6_Chr9v1_25704.1	SCA-6	v1.0	CC-NBARC	CNL
SPEC-54-1_Chr10v1_24163.1	SPEC-54-1	v1.0	NBARC	NL
SPEC-54-1_Chr10v1_24165.1	SPEC-54-1	v1.0	NBARC-NBARC	NL
SPEC-54-1_Chr10v1_24167.1	SPEC-54-1	v1.0	NBARC	NL
SPEC-54-1_Chr10v1_24168.1	SPEC-54-1	v1.0	NBARC	NL
SPEC-54-1_Chr10v1_24170.1	SPEC-54-1	v1.0	NBARC	NL
SPEC-54-1_Chr10v1_24384.1	SPEC-54-1	v1.0	CC-NBARC-CC-CC-NBARC	CNL
SPEC-54-1_Chr10v1_24385.1	SPEC-54-1	v1.0	CC-CC-NBARC	CNL
SPEC-54-1_Chr10v1_24419.1	SPEC-54-1	v1.0	CC-CC-NBARC	CNL
SPEC-54-1_Chr10v1_24420.1	SPEC-54-1	v1.0	CC-CC-NBARC	CNL
SPEC-54-1_Chr10v1_24421.1	SPEC-54-1	v1.0	CC-CC-NBARC	CNL
SPEC-54-1_Chr10v1_24422.1	SPEC-54-1	v1.0	CC-CC-NBARC	CNL
SPEC-54-1_Chr10v1_24423.1	SPEC-54-1	v1.0	CC-CC-NBARC	CNL
SPEC-54-1_Chr10v1_24424.1	SPEC-54-1	v1.0	CC-CC-NBARC	CNL
SPEC-54-1_Chr10v1_24801.1	SPEC-54-1	v1.0	NBARC	NL
SPEC-54-1_Chr10v1_24802.1	SPEC-54-1	v1.0	CC-NBARC	CNL
SPEC-54-1_Chr10v1_24804.1	SPEC-54-1	v1.0	CC-CC-NBARC	CNL
SPEC-54-1_Chr10v1_24808.1	SPEC-54-1	v1.0	NBARC	NL
SPEC-54-1_Chr10v1_24814.1	SPEC-54-1	v1.0	CC-NBARC-CC	CNL
SPEC-54-1_Chr10v1_24884.1	SPEC-54-1	v1.0	CC-CC-NBARC	CNL
SPEC-54-1_Chr10v1_24954.1	SPEC-54-1	v1.0	CC-NBARC	CNL
SPEC-54-1_Chr10v1_25083.1	SPEC-54-1	v1.0	NBARC	NL
SPEC-54-1_Chr10v1_25126.1	SPEC-54-1	v1.0	NBARC	NL
SPEC-54-1_Chr10v1_25129.1	SPEC-54-1	v1.0	NBARC	NL
SPEC-54-1_Chr10v1_25304.1	SPEC-54-1	v1.0	NBARC	NL
SPEC-54-1_Chr10v1_25305.1	SPEC-54-1	v1.0	NBARC	NL
SPEC-54-1_Chr10v1_25307.1	SPEC-54-1	v1.0	NBARC	NL
SPEC-54-1_Chr10v1_25328.1	SPEC-54-1	v1.0	NBARC	NL
SPEC-54-1_Chr10v1_25329.1	SPEC-54-1	v1.0	CC-CC-CC-NBARC	CNL
SPEC-54-1_Chr10v1_25330.1	SPEC-54-1	v1.0	NBARC	NL
SPEC-54-1_Chr10v1_25331.1	SPEC-54-1	v1.0	CC-NBARC-NBARC	CNL
SPEC-54-1_Chr10v1_25334.1	SPEC-54-1	v1.0	NBARC-NBARC	NL
SPEC-54-1_Chr10v1_25336.1	SPEC-54-1	v1.0	NBARC-NBARC	NL
SPEC-54-1_Chr10v1_25337.1	SPEC-54-1	v1.0	NBARC	NL
SPEC-54-1_Chr10v1_25338.1	SPEC-54-1	v1.0	NBARC	NL
SPEC-54-1_Chr10v1_25357.1	SPEC-54-1	v1.0	CC-NBARC	CNL
SPEC-54-1_Chr10v1_25359.1	SPEC-54-1	v1.0	CC-NBARC	CNL
SPEC-54-1_Chr10v1_25362.1	SPEC-54-1	v1.0	NBARC	NL
SPEC-54-1_Chr10v1_25363.1	SPEC-54-1	v1.0	NBARC	NL
SPEC-54-1_Chr10v1_25366.1	SPEC-54-1	v1.0	NBARC	NL
SPEC-54-1_Chr10v1_25368.1	SPEC-54-1	v1.0	NBARC	NL
SPEC-54-1_Chr10v1_25369.1	SPEC-54-1	v1.0	NBARC	NL
SPEC-54-1_Chr10v1_25370.1	SPEC-54-1	v1.0	NBARC	NL
SPEC-54-1_Chr10v1_25483.1	SPEC-54-1	v1.0	CC-NBARC	CNL
SPEC-54-1_Chr10v1_25484.1	SPEC-54-1	v1.0	CC-NBARC-CC	CNL
SPEC-54-1_Chr10v1_25485.1	SPEC-54-1	v1.0	NBARC	NL
SPEC-54-1_Chr10v1_25487.1	SPEC-54-1	v1.0	CC-NBARC	CNL
SPEC-54-1_Chr10v1_25488.1	SPEC-54-1	v1.0	CC-CC-NBARC	CNL
SPEC-54-1_Chr10v1_25489.1	SPEC-54-1	v1.0	CC-CC-NBARC	CNL
SPEC-54-1_Chr10v1_25490.1	SPEC-54-1	v1.0	CC-CC-NBARC-LRR	CNL
SPEC-54-1_Chr1v1_00002.1	SPEC-54-1	v1.0	RPW8-NBARC	RNL
SPEC-54-1_Chr1v1_00273.1	SPEC-54-1	v1.0	CC-NBARC-CC	CNL
SPEC-54-1_Chr1v1_00291.1	SPEC-54-1	v1.0	CC-CC-NBARC	CNL
SPEC-54-1_Chr1v1_00493.1	SPEC-54-1	v1.0	RPW8	RNL
SPEC-54-1_Chr1v1_00495.1	SPEC-54-1	v1.0	RPW8-NBARC-CC	CNL
SPEC-54-1_Chr1v1_00644.1	SPEC-54-1	v1.0	NBARC	NL
SPEC-54-1_Chr1v1_01291.1	SPEC-54-1	v1.0	CC-CC-NBARC	CNL
SPEC-54-1_Chr1v1_01758.1	SPEC-54-1	v1.0	NBARC	NL
SPEC-54-1_Chr1v1_03209.1	SPEC-54-1	v1.0	CC-CC-NBARC	CNL
SPEC-54-1_Chr1v1_03214.1	SPEC-54-1	v1.0	CC-CC-NBARC	CNL
SPEC-54-1_Chr1v1_03225.1	SPEC-54-1	v1.0	CC-CC-NBARC	CNL
SPEC-54-1_Chr1v1_03226.1	SPEC-54-1	v1.0	CC-CC-NBARC	CNL
SPEC-54-1_Chr1v1_03227.1	SPEC-54-1	v1.0	CC-CC-NBARC	CNL
SPEC-54-1_Chr1v1_03228.1	SPEC-54-1	v1.0	NBARC-LRR	NL
SPEC-54-1_Chr1v1_03229.1	SPEC-54-1	v1.0	NBARC	NL
SPEC-54-1_Chr1v1_03230.1	SPEC-54-1	v1.0	NBARC	NL
SPEC-54-1_Chr1v1_03232.1	SPEC-54-1	v1.0	NBARC	NL
SPEC-54-1_Chr2v1_03442.1	SPEC-54-1	v1.0	CC-NBARC-LRR	CNL
SPEC-54-1_Chr2v1_03444.1	SPEC-54-1	v1.0	NBARC-LRR	NL
SPEC-54-1_Chr2v1_03446.1	SPEC-54-1	v1.0	NBARC	NL
SPEC-54-1_Chr2v1_03447.1	SPEC-54-1	v1.0	NBARC	NL
SPEC-54-1_Chr2v1_03448.1	SPEC-54-1	v1.0	CC-NBARC	CNL
SPEC-54-1_Chr2v1_03900.1	SPEC-54-1	v1.0	CC-NBARC	CNL
SPEC-54-1_Chr2v1_03901.1	SPEC-54-1	v1.0	CC-NBARC	CNL
SPEC-54-1_Chr2v1_05094.1	SPEC-54-1	v1.0	NBARC	NL
SPEC-54-1_Chr2v1_05240.1	SPEC-54-1	v1.0	TIR-NBARC	TNL
SPEC-54-1_Chr3v1_06387.1	SPEC-54-1	v1.0	NBARC	NL
SPEC-54-1_Chr3v1_06491.1	SPEC-54-1	v1.0	CC	CNL
SPEC-54-1_Chr3v1_06669.1	SPEC-54-1	v1.0	NBARC	NL
SPEC-54-1_Chr3v1_06703.1	SPEC-54-1	v1.0	TIR-NBARC-LRR	TNL
SPEC-54-1_Chr3v1_07157.1	SPEC-54-1	v1.0	NBARC-LRR	NL
SPEC-54-1_Chr3v1_07160.1	SPEC-54-1	v1.0	CC-CC-NBARC-LRR	CNL
SPEC-54-1_Chr3v1_07187.1	SPEC-54-1	v1.0	CC-NBARC	CNL
SPEC-54-1_Chr3v1_07494.1	SPEC-54-1	v1.0	CC-NBARC-CC	CNL
SPEC-54-1_Chr3v1_07496.1	SPEC-54-1	v1.0	CC-NBARC-CC	CNL
SPEC-54-1_Chr3v1_08034.1	SPEC-54-1	v1.0	CC-NBARC	CNL
SPEC-54-1_Chr3v1_08987.1	SPEC-54-1	v1.0	CC-NBARC-CC-LRR-LRR	CNL
SPEC-54-1_Chr3v1_08990.1	SPEC-54-1	v1.0	NBARC	NL
SPEC-54-1_Chr3v1_08992.1	SPEC-54-1	v1.0	CC-NBARC	CNL
SPEC-54-1_Chr3v1_08993.1	SPEC-54-1	v1.0	CC-NBARC	CNL
SPEC-54-1_Chr3v1_08994.1	SPEC-54-1	v1.0	CC-NBARC	CNL
SPEC-54-1_Chr3v1_08996.1	SPEC-54-1	v1.0	CC-NBARC	CNL
SPEC-54-1_Chr3v1_09024.1	SPEC-54-1	v1.0	NBARC-LRR	NL
SPEC-54-1_Chr3v1_09030.1	SPEC-54-1	v1.0	NBARC	NL
SPEC-54-1_Chr4v1_09293.1	SPEC-54-1	v1.0	NBARC	NL
SPEC-54-1_Chr4v1_09389.1	SPEC-54-1	v1.0	NBARC	NL
SPEC-54-1_Chr4v1_09902.1	SPEC-54-1	v1.0	CC-CC-NBARC	CNL
SPEC-54-1_Chr4v1_09948.1	SPEC-54-1	v1.0	TIR-NBARC-LRR	TNL
SPEC-54-1_Chr4v1_09949.1	SPEC-54-1	v1.0	TIR-NBARC	TNL
SPEC-54-1_Chr4v1_09950.1	SPEC-54-1	v1.0	TIR-NBARC	TNL
SPEC-54-1_Chr4v1_09951.1	SPEC-54-1	v1.0	TIR-NBARC	TNL
SPEC-54-1_Chr4v1_10058.1	SPEC-54-1	v1.0	NBARC	NL
SPEC-54-1_Chr4v1_10059.1	SPEC-54-1	v1.0	CC-CC-NBARC	CNL
SPEC-54-1_Chr4v1_10060.1	SPEC-54-1	v1.0	CC-CC-NBARC	CNL
SPEC-54-1_Chr4v1_10373.1	SPEC-54-1	v1.0	CC-NBARC-CC	CNL
SPEC-54-1_Chr4v1_10375.1	SPEC-54-1	v1.0	CC-NBARC	CNL
SPEC-54-1_Chr4v1_10377.1	SPEC-54-1	v1.0	CC-NBARC-CC	CNL
SPEC-54-1_Chr4v1_10404.1	SPEC-54-1	v1.0	CC-CC-NBARC-CC	CNL
SPEC-54-1_Chr4v1_10419.1	SPEC-54-1	v1.0	NBARC	NL
SPEC-54-1_Chr4v1_10440.1	SPEC-54-1	v1.0	CC-NBARC	CNL
SPEC-54-1_Chr4v1_10442.1	SPEC-54-1	v1.0	NBARC	NL
SPEC-54-1_Chr4v1_10443.1	SPEC-54-1	v1.0	NBARC	NL
SPEC-54-1_Chr4v1_10480.1	SPEC-54-1	v1.0	NBARC	NL
SPEC-54-1_Chr4v1_10684.1	SPEC-54-1	v1.0	TIR-NBARC	TNL
SPEC-54-1_Chr4v1_10753.1	SPEC-54-1	v1.0	NBARC-LRR	NL
SPEC-54-1_Chr5v1_12831.1	SPEC-54-1	v1.0	NBARC	NL
SPEC-54-1_Chr5v1_12966.1	SPEC-54-1	v1.0	CC-CC-CC-NBARC-LRR	CNL
SPEC-54-1_Chr5v1_12987.1	SPEC-54-1	v1.0	NBARC	NL
SPEC-54-1_Chr5v1_13387.1	SPEC-54-1	v1.0	CC-NBARC	CNL
SPEC-54-1_Chr5v1_13388.1	SPEC-54-1	v1.0	CC-NBARC	CNL
SPEC-54-1_Chr5v1_13389.1	SPEC-54-1	v1.0	CC	CNL
SPEC-54-1_Chr5v1_13394.1	SPEC-54-1	v1.0	NBARC	NL
SPEC-54-1_Chr5v1_13395.1	SPEC-54-1	v1.0	NBARC	NL
SPEC-54-1_Chr5v1_13397.1	SPEC-54-1	v1.0	NBARC	NL
SPEC-54-1_Chr5v1_13398.1	SPEC-54-1	v1.0	NBARC	NL
SPEC-54-1_Chr5v1_13399.1	SPEC-54-1	v1.0	NBARC	NL
SPEC-54-1_Chr5v1_13443.1	SPEC-54-1	v1.0	NBARC	NL
SPEC-54-1_Chr5v1_13444.1	SPEC-54-1	v1.0	TIR-NBARC	TNL
SPEC-54-1_Chr5v1_13445.1	SPEC-54-1	v1.0	TIR-NBARC	TNL
SPEC-54-1_Chr5v1_13446.1	SPEC-54-1	v1.0	TIR	TNL
SPEC-54-1_Chr5v1_13449.1	SPEC-54-1	v1.0	TIR-NBARC	TNL
SPEC-54-1_Chr5v1_13450.1	SPEC-54-1	v1.0	TIR-NBARC-LRR	TNL
SPEC-54-1_Chr5v1_13451.1	SPEC-54-1	v1.0	TIR-NBARC-LRR	TNL
SPEC-54-1_Chr5v1_13453.1	SPEC-54-1	v1.0	NBARC	NL
SPEC-54-1_Chr5v1_13458.1	SPEC-54-1	v1.0	NBARC	NL
SPEC-54-1_Chr5v1_13531.1	SPEC-54-1	v1.0	CC-NBARC-LRR	CNL
SPEC-54-1_Chr5v1_13532.1	SPEC-54-1	v1.0	CC-CC-CC	CNL
SPEC-54-1_Chr5v1_13535.1	SPEC-54-1	v1.0	CC-CC-NBARC	CNL
SPEC-54-1_Chr5v1_13536.1	SPEC-54-1	v1.0	CC-CC-NBARC-CC-CC-CC-NBARC-NBARC	CNL
SPEC-54-1_Chr5v1_13538.1	SPEC-54-1	v1.0	CC-CC-CC-NBARC	CNL
SPEC-54-1_Chr5v1_13540.1	SPEC-54-1	v1.0	CC-CC-NBARC	CNL
SPEC-54-1_Chr5v1_13542.1	SPEC-54-1	v1.0	CC-CC-NBARC	CNL
SPEC-54-1_Chr5v1_13543.1	SPEC-54-1	v1.0	NBARC	NL
SPEC-54-1_Chr5v1_13544.1	SPEC-54-1	v1.0	CC-CC-NBARC	CNL
SPEC-54-1_Chr5v1_13546.1	SPEC-54-1	v1.0	CC-CC-NBARC	CNL
SPEC-54-1_Chr5v1_13547.1	SPEC-54-1	v1.0	CC-CC-NBARC	CNL
SPEC-54-1_Chr5v1_13549.1	SPEC-54-1	v1.0	NBARC	NL
SPEC-54-1_Chr5v1_13550.1	SPEC-54-1	v1.0	CC-CC-NBARC-LRR-CC	CNL
SPEC-54-1_Chr5v1_13578.1	SPEC-54-1	v1.0	NBARC	NL
SPEC-54-1_Chr5v1_13581.1	SPEC-54-1	v1.0	NBARC	NL
SPEC-54-1_Chr5v1_13584.1	SPEC-54-1	v1.0	NBARC	NL
SPEC-54-1_Chr5v1_13634.1	SPEC-54-1	v1.0	CC-NBARC	CNL
SPEC-54-1_Chr5v1_13673.1	SPEC-54-1	v1.0	CC-CC-NBARC-CC	CNL
SPEC-54-1_Chr5v1_13831.1	SPEC-54-1	v1.0	CC-CC-NBARC	CNL
SPEC-54-1_Chr5v1_13951.1	SPEC-54-1	v1.0	CC-CC-NBARC	CNL
SPEC-54-1_Chr5v1_13953.1	SPEC-54-1	v1.0	CC-CC-CC-NBARC	CNL
SPEC-54-1_Chr5v1_14195.1	SPEC-54-1	v1.0	NBARC	NL
SPEC-54-1_Chr5v1_14196.1	SPEC-54-1	v1.0	NBARC	NL
SPEC-54-1_Chr5v1_14198.1	SPEC-54-1	v1.0	NBARC	NL
SPEC-54-1_Chr5v1_14199.1	SPEC-54-1	v1.0	NBARC	NL
SPEC-54-1_Chr5v1_14200.1	SPEC-54-1	v1.0	NBARC-NBARC	NL
SPEC-54-1_Chr5v1_14204.1	SPEC-54-1	v1.0	NBARC	NL
SPEC-54-1_Chr5v1_14400.1	SPEC-54-1	v1.0	NBARC	NL
SPEC-54-1_Chr5v1_14402.1	SPEC-54-1	v1.0	NBARC	NL
SPEC-54-1_Chr5v1_14404.1	SPEC-54-1	v1.0	NBARC	NL
SPEC-54-1_Chr6v1_14581.1	SPEC-54-1	v1.0	NBARC	NL
SPEC-54-1_Chr6v1_14588.1	SPEC-54-1	v1.0	NBARC-LRR	NL
SPEC-54-1_Chr6v1_14624.1	SPEC-54-1	v1.0	CC-CC-CC-NBARC-CC	CNL
SPEC-54-1_Chr6v1_14692.1	SPEC-54-1	v1.0	TIR-NBARC	TNL
SPEC-54-1_Chr6v1_14693.1	SPEC-54-1	v1.0	TIR-NBARC	TNL
SPEC-54-1_Chr6v1_14695.1	SPEC-54-1	v1.0	TIR-NBARC	TNL
SPEC-54-1_Chr6v1_14697.1	SPEC-54-1	v1.0	TIR-NBARC	TNL
SPEC-54-1_Chr6v1_14700.1	SPEC-54-1	v1.0	TIR	TNL
SPEC-54-1_Chr6v1_14701.1	SPEC-54-1	v1.0	TIR-NBARC	TNL
SPEC-54-1_Chr6v1_14731.1	SPEC-54-1	v1.0	NBARC-LRR	NL
SPEC-54-1_Chr6v1_14732.1	SPEC-54-1	v1.0	NBARC	NL
SPEC-54-1_Chr6v1_14733.1	SPEC-54-1	v1.0	NBARC-LRR	NL
SPEC-54-1_Chr6v1_14734.1	SPEC-54-1	v1.0	NBARC-LRR	NL
SPEC-54-1_Chr6v1_14736.1	SPEC-54-1	v1.0	NBARC	NL
SPEC-54-1_Chr6v1_14738.1	SPEC-54-1	v1.0	LRR	LRR
SPEC-54-1_Chr6v1_14756.1	SPEC-54-1	v1.0	NBARC	NL
SPEC-54-1_Chr6v1_14757.1	SPEC-54-1	v1.0	NBARC	NL
SPEC-54-1_Chr6v1_14759.1	SPEC-54-1	v1.0	TIR-NBARC	TNL
SPEC-54-1_Chr6v1_14761.1	SPEC-54-1	v1.0	NBARC	NL
SPEC-54-1_Chr6v1_14764.1	SPEC-54-1	v1.0	LRR-NBARC-NBARC	NL
SPEC-54-1_Chr6v1_14767.1	SPEC-54-1	v1.0	NBARC-LRR	NL
SPEC-54-1_Chr6v1_14768.1	SPEC-54-1	v1.0	TIR-NBARC	TNL
SPEC-54-1_Chr6v1_14769.1	SPEC-54-1	v1.0	NBARC-LRR	NL
SPEC-54-1_Chr6v1_14770.1	SPEC-54-1	v1.0	NBARC	NL
SPEC-54-1_Chr6v1_14771.1	SPEC-54-1	v1.0	NBARC-LRR	NL
SPEC-54-1_Chr6v1_15239.1	SPEC-54-1	v1.0	NBARC	NL
SPEC-54-1_Chr6v1_15243.1	SPEC-54-1	v1.0	NBARC-LRR	NL
SPEC-54-1_Chr6v1_15244.1	SPEC-54-1	v1.0	NBARC	NL
SPEC-54-1_Chr6v1_15245.1	SPEC-54-1	v1.0	NBARC-LRR-NBARC-NBARC-LRR	NL
SPEC-54-1_Chr6v1_15248.1	SPEC-54-1	v1.0	NBARC	NL
SPEC-54-1_Chr6v1_15296.1	SPEC-54-1	v1.0	NBARC	NL
SPEC-54-1_Chr6v1_15298.1	SPEC-54-1	v1.0	TIR-NBARC	TNL
SPEC-54-1_Chr6v1_15332.1	SPEC-54-1	v1.0	NBARC-NBARC	NL
SPEC-54-1_Chr6v1_15367.1	SPEC-54-1	v1.0	CC-CC-NBARC-CC	CNL
SPEC-54-1_Chr6v1_15514.1	SPEC-54-1	v1.0	CC-CC-NBARC-LRR	CNL
SPEC-54-1_Chr6v1_15515.1	SPEC-54-1	v1.0	NBARC	NL
SPEC-54-1_Chr6v1_15517.1	SPEC-54-1	v1.0	NBARC	NL
SPEC-54-1_Chr6v1_15695.1	SPEC-54-1	v1.0	CC-CC-NBARC-LRR	CNL
SPEC-54-1_Chr6v1_15697.1	SPEC-54-1	v1.0	NBARC-LRR	NL
SPEC-54-1_Chr6v1_16334.1	SPEC-54-1	v1.0	TIR	TNL
SPEC-54-1_Chr7v1_16811.1	SPEC-54-1	v1.0	NBARC	NL
SPEC-54-1_Chr7v1_16862.1	SPEC-54-1	v1.0	CC-NBARC	CNL
SPEC-54-1_Chr7v1_17133.1	SPEC-54-1	v1.0	NBARC	NL
SPEC-54-1_Chr7v1_17134.1	SPEC-54-1	v1.0	NBARC	NL
SPEC-54-1_Chr7v1_17160.1	SPEC-54-1	v1.0	NBARC	NL
SPEC-54-1_Chr7v1_17161.1	SPEC-54-1	v1.0	NBARC	NL
SPEC-54-1_Chr7v1_17162.1	SPEC-54-1	v1.0	NBARC	NL
SPEC-54-1_Chr7v1_17163.1	SPEC-54-1	v1.0	NBARC	NL
SPEC-54-1_Chr7v1_17164.1	SPEC-54-1	v1.0	NBARC	NL
SPEC-54-1_Chr7v1_17165.1	SPEC-54-1	v1.0	NBARC	NL
SPEC-54-1_Chr7v1_17166.1	SPEC-54-1	v1.0	NBARC	NL
SPEC-54-1_Chr7v1_17169.1	SPEC-54-1	v1.0	NBARC-NBARC	NL
SPEC-54-1_Chr7v1_17170.1	SPEC-54-1	v1.0	NBARC	NL
SPEC-54-1_Chr7v1_17171.1	SPEC-54-1	v1.0	NBARC	NL
SPEC-54-1_Chr7v1_17172.1	SPEC-54-1	v1.0	NBARC	NL
SPEC-54-1_Chr7v1_17173.1	SPEC-54-1	v1.0	NBARC	NL
SPEC-54-1_Chr7v1_17174.1	SPEC-54-1	v1.0	NBARC	NL
SPEC-54-1_Chr7v1_17175.1	SPEC-54-1	v1.0	NBARC-LRR	NL
SPEC-54-1_Chr7v1_17178.1	SPEC-54-1	v1.0	NBARC	NL
SPEC-54-1_Chr7v1_17226.1	SPEC-54-1	v1.0	NBARC-LRR	NL
SPEC-54-1_Chr7v1_17231.1	SPEC-54-1	v1.0	CC-NBARC-CC	CNL
SPEC-54-1_Chr7v1_17258.1	SPEC-54-1	v1.0	NBARC-LRR	NL
SPEC-54-1_Chr7v1_17260.1	SPEC-54-1	v1.0	CC-CC-NBARC-CC	CNL
SPEC-54-1_Chr7v1_17268.1	SPEC-54-1	v1.0	NBARC	NL
SPEC-54-1_Chr7v1_17294.1	SPEC-54-1	v1.0	NBARC	NL
SPEC-54-1_Chr7v1_17295.1	SPEC-54-1	v1.0	NBARC	NL
SPEC-54-1_Chr7v1_17296.1	SPEC-54-1	v1.0	NBARC	NL
SPEC-54-1_Chr7v1_17298.1	SPEC-54-1	v1.0	NBARC	NL
SPEC-54-1_Chr7v1_17304.1	SPEC-54-1	v1.0	CC-NBARC	CNL
SPEC-54-1_Chr7v1_17318.1	SPEC-54-1	v1.0	NBARC	NL
SPEC-54-1_Chr7v1_17319.1	SPEC-54-1	v1.0	NBARC	NL
SPEC-54-1_Chr7v1_17320.1	SPEC-54-1	v1.0	NBARC-LRR-NBARC	NL
SPEC-54-1_Chr7v1_17324.1	SPEC-54-1	v1.0	NBARC	NL
SPEC-54-1_Chr7v1_17326.1	SPEC-54-1	v1.0	NBARC	NL
SPEC-54-1_Chr7v1_17328.1	SPEC-54-1	v1.0	NBARC	NL
SPEC-54-1_Chr7v1_17329.1	SPEC-54-1	v1.0	CC-NBARC	CNL
SPEC-54-1_Chr7v1_17330.1	SPEC-54-1	v1.0	NBARC	NL
SPEC-54-1_Chr7v1_17332.1	SPEC-54-1	v1.0	NBARC	NL
SPEC-54-1_Chr7v1_17339.1	SPEC-54-1	v1.0	NBARC	NL
SPEC-54-1_Chr7v1_17342.1	SPEC-54-1	v1.0	NBARC	NL
SPEC-54-1_Chr7v1_17344.1	SPEC-54-1	v1.0	NBARC	NL
SPEC-54-1_Chr7v1_17346.1	SPEC-54-1	v1.0	NBARC	NL
SPEC-54-1_Chr7v1_17351.1	SPEC-54-1	v1.0	NBARC	NL
SPEC-54-1_Chr7v1_17352.1	SPEC-54-1	v1.0	NBARC	NL
SPEC-54-1_Chr7v1_17353.1	SPEC-54-1	v1.0	NBARC	NL
SPEC-54-1_Chr7v1_17354.1	SPEC-54-1	v1.0	NBARC	NL
SPEC-54-1_Chr7v1_17356.1	SPEC-54-1	v1.0	NBARC	NL
SPEC-54-1_Chr7v1_17357.1	SPEC-54-1	v1.0	NBARC-NBARC	NL
SPEC-54-1_Chr7v1_17421.1	SPEC-54-1	v1.0	NBARC-NBARC-NBARC	NL
SPEC-54-1_Chr7v1_17450.1	SPEC-54-1	v1.0	TIR	TNL
SPEC-54-1_Chr7v1_17465.1	SPEC-54-1	v1.0	NBARC	NL
SPEC-54-1_Chr7v1_17467.1	SPEC-54-1	v1.0	NBARC	NL
SPEC-54-1_Chr7v1_17468.1	SPEC-54-1	v1.0	NBARC	NL
SPEC-54-1_Chr7v1_17469.1	SPEC-54-1	v1.0	NBARC	NL
SPEC-54-1_Chr7v1_17470.1	SPEC-54-1	v1.0	NBARC	NL
SPEC-54-1_Chr7v1_17472.1	SPEC-54-1	v1.0	NBARC	NL
SPEC-54-1_Chr7v1_17473.1	SPEC-54-1	v1.0	NBARC	NL
SPEC-54-1_Chr7v1_17475.1	SPEC-54-1	v1.0	NBARC	NL
SPEC-54-1_Chr7v1_17476.1	SPEC-54-1	v1.0	NBARC-NBARC	NL
SPEC-54-1_Chr7v1_17479.1	SPEC-54-1	v1.0	NBARC	NL
SPEC-54-1_Chr7v1_17535.1	SPEC-54-1	v1.0	NBARC	NL
SPEC-54-1_Chr7v1_17536.1	SPEC-54-1	v1.0	NBARC	NL
SPEC-54-1_Chr7v1_17537.1	SPEC-54-1	v1.0	NBARC	NL
SPEC-54-1_Chr7v1_17538.1	SPEC-54-1	v1.0	NBARC	NL
SPEC-54-1_Chr7v1_17540.1	SPEC-54-1	v1.0	NBARC-NBARC	NL
SPEC-54-1_Chr7v1_17541.1	SPEC-54-1	v1.0	NBARC	NL
SPEC-54-1_Chr7v1_17542.1	SPEC-54-1	v1.0	NBARC	NL
SPEC-54-1_Chr7v1_17547.1	SPEC-54-1	v1.0	NBARC	NL
SPEC-54-1_Chr7v1_17548.1	SPEC-54-1	v1.0	NBARC	NL
SPEC-54-1_Chr7v1_17549.1	SPEC-54-1	v1.0	NBARC	NL
SPEC-54-1_Chr7v1_17602.1	SPEC-54-1	v1.0	CC-CC-NBARC	CNL
SPEC-54-1_Chr7v1_17604.1	SPEC-54-1	v1.0	CC-NBARC	CNL
SPEC-54-1_Chr7v1_17605.1	SPEC-54-1	v1.0	CC-CC-NBARC	CNL
SPEC-54-1_Chr7v1_17608.1	SPEC-54-1	v1.0	CC-CC-NBARC-CC-NBARC-NBARC-CC-NBARC	CNL
SPEC-54-1_Chr7v1_17651.1	SPEC-54-1	v1.0	CC-CC-NBARC	CNL
SPEC-54-1_Chr7v1_17652.1	SPEC-54-1	v1.0	CC-NBARC-CC-NBARC	CNL
SPEC-54-1_Chr7v1_17929.1	SPEC-54-1	v1.0	NBARC	NL
SPEC-54-1_Chr7v1_17931.1	SPEC-54-1	v1.0	NBARC	NL
SPEC-54-1_Chr7v1_17932.1	SPEC-54-1	v1.0	NBARC	NL
SPEC-54-1_Chr7v1_17934.1	SPEC-54-1	v1.0	NBARC	NL
SPEC-54-1_Chr7v1_17938.1	SPEC-54-1	v1.0	NBARC	NL
SPEC-54-1_Chr7v1_17944.1	SPEC-54-1	v1.0	NBARC	NL
SPEC-54-1_Chr7v1_17945.1	SPEC-54-1	v1.0	CC-CC-CC-NBARC	CNL
SPEC-54-1_Chr7v1_17949.1	SPEC-54-1	v1.0	NBARC	NL
SPEC-54-1_Chr7v1_17952.1	SPEC-54-1	v1.0	NBARC	NL
SPEC-54-1_Chr7v1_17980.1	SPEC-54-1	v1.0	NBARC	NL
SPEC-54-1_Chr7v1_18198.1	SPEC-54-1	v1.0	NBARC	NL
SPEC-54-1_Chr7v1_18316.1	SPEC-54-1	v1.0	NBARC	NL
SPEC-54-1_Chr8v1_18487.1	SPEC-54-1	v1.0	RPW8-NBARC	RNL
SPEC-54-1_Chr8v1_19040.1	SPEC-54-1	v1.0	CC-CC-NBARC-LRR	CNL
SPEC-54-1_Chr8v1_19042.1	SPEC-54-1	v1.0	CC-CC-CC-NBARC	CNL
SPEC-54-1_Chr8v1_19044.1	SPEC-54-1	v1.0	NBARC	NL
SPEC-54-1_Chr9v1_20785.1	SPEC-54-1	v1.0	CC-NBARC	CNL
SPEC-54-1_Chr9v1_20802.1	SPEC-54-1	v1.0	NBARC-LRR	NL
SPEC-54-1_Chr9v1_21578.1	SPEC-54-1	v1.0	CC-NBARC	CNL
SPEC-54-1_Chr9v1_21862.1	SPEC-54-1	v1.0	CC-CC-NBARC-NBARC	CNL
SPEC-54-1_Chr9v1_21996.1	SPEC-54-1	v1.0	NBARC	NL
SPEC-54-1_Chr9v1_22196.1	SPEC-54-1	v1.0	NBARC-LRR	NL
SPEC-54-1_Chr9v1_22217.1	SPEC-54-1	v1.0	CC-NBARC	CNL
SPEC-54-1_Chr9v1_22320.1	SPEC-54-1	v1.0	NBARC	NL
SPEC-54-1_Chr9v1_22588.1	SPEC-54-1	v1.0	NBARC	NL
SPEC-54-1_Chr9v1_22787.1	SPEC-54-1	v1.0	NBARC-LRR	NL
SPEC-54-1_Chr9v1_22808.1	SPEC-54-1	v1.0	CC-NBARC	CNL
SPEC-54-1_Chr9v1_22910.1	SPEC-54-1	v1.0	NBARC	NL
Tc01v2_p002300.1	Criollo	v2.0	CC-NBARC-CC	CNL
Tc01v2_p002490.1	Criollo	v2.0	CC-CC-NBARC	CNL
Tc01v2_p004360.1	Criollo	v2.0	RPW8	RNL
Tc01v2_p004380.1	Criollo	v2.0	RPW8-NBARC-CC	CNL
Tc01v2_p004390.1	Criollo	v2.0	RPW8-CC-NBARC-CC	CNL
Tc01v2_p005810.1	Criollo	v2.0	CC-NBARC	CNL
Tc01v2_p011910.1	Criollo	v2.0	CC-CC-NBARC	CNL
Tc01v2_p016250.1	Criollo	v2.0	NBARC-NBARC	NL
Tc01v2_p034000.1	Criollo	v2.0	CC-CC-NBARC	CNL
Tc01v2_p034040.1	Criollo	v2.0	CC-CC-NBARC	CNL
Tc01v2_p034140.1	Criollo	v2.0	CC-CC-NBARC-CC-CC-NBARC	CNL
Tc01v2_p034150.1	Criollo	v2.0	CC-CC-NBARC	CNL
Tc01v2_p034160.1	Criollo	v2.0	CC-CC-CC-NBARC-LRR	CNL
Tc01v2_p034180.1	Criollo	v2.0	CC-CC-NBARC	CNL
Tc01v2_p034190.1	Criollo	v2.0	CC-NBARC-CC-CC	CNL
Tc01v2_p034220.1	Criollo	v2.0	CC-NBARC	CNL
Tc02v2_p001110.1	Criollo	v2.0	CC-NBARC	CNL
Tc02v2_p001190.1	Criollo	v2.0	LRR	LRR
Tc02v2_p001200.1	Criollo	v2.0	CC-NBARC	CNL
Tc02v2_p005460.1	Criollo	v2.0	NBARC	NL
Tc02v2_p005470.1	Criollo	v2.0	CC-NBARC	CNL
Tc02v2_p005480.1	Criollo	v2.0	CC-NBARC	CNL
Tc02v2_p017950.1	Criollo	v2.0	NBARC	NL
Tc02v2_p017980.1	Criollo	v2.0	NBARC	NL
Tc02v2_p020700.1	Criollo	v2.0	TIR-NBARC	TNL
Tc02v2_p025900.1	Criollo	v2.0	CC-CC-NBARC	CNL
Tc03v2_p001510.1	Criollo	v2.0	CC	CNL
Tc03v2_p002910.1	Criollo	v2.0	NBARC-LRR	NL
Tc03v2_p003180.1	Criollo	v2.0	TIR-NBARC	TNL
Tc03v2_p009050.1	Criollo	v2.0	CC-NBARC-LRR	CNL
Tc03v2_p009320.1	Criollo	v2.0	CC-NBARC	CNL
Tc03v2_p012180.1	Criollo	v2.0	CC-NBARC-CC	CNL
Tc03v2_p012200.1	Criollo	v2.0	CC-NBARC-CC	CNL
Tc03v2_p017060.1	Criollo	v2.0	NBARC	NL
Tc03v2_p026110.1	Criollo	v2.0	NBARC-LRR	NL
Tc03v2_p026140.1	Criollo	v2.0	NBARC	NL
Tc03v2_p026160.1	Criollo	v2.0	CC-NBARC	CNL
Tc03v2_p026170.1	Criollo	v2.0	CC-NBARC	CNL
Tc03v2_p026190.1	Criollo	v2.0	CC-NBARC	CNL
Tc03v2_p026450.1	Criollo	v2.0	NBARC-LRR	NL
Tc03v2_p026480.1	Criollo	v2.0	NBARC	NL
Tc04v2_p001870.1	Criollo	v2.0	CC-NBARC-CC	CNL
Tc04v2_p002750.1	Criollo	v2.0	CC-CC-CC-NBARC	CNL
Tc04v2_p008540.1	Criollo	v2.0	CC-CC-NBARC	CNL
Tc04v2_p009030.1	Criollo	v2.0	TIR-NBARC	TNL
Tc04v2_p009040.1	Criollo	v2.0	TIR-NBARC	TNL
Tc04v2_p009050.1	Criollo	v2.0	TIR-NBARC	TNL
Tc04v2_p009060.1	Criollo	v2.0	TIR-NBARC	TNL
Tc04v2_p010330.1	Criollo	v2.0	CC-CC-NBARC	CNL
Tc04v2_p010340.1	Criollo	v2.0	CC-CC-NBARC	CNL
Tc04v2_p010350.1	Criollo	v2.0	CC-CC-NBARC	CNL
Tc04v2_p012700.1	Criollo	v2.0	CC-NBARC	CNL
Tc04v2_p012730.1	Criollo	v2.0	NBARC	NL
Tc04v2_p012740.1	Criollo	v2.0	CC-NBARC-CC	CNL
Tc04v2_p013040.1	Criollo	v2.0	CC-CC-NBARC-CC	CNL
Tc04v2_p013050.1	Criollo	v2.0	CC-NBARC	CNL
Tc04v2_p013220.1	Criollo	v2.0	CC-NBARC	CNL
Tc04v2_p013430.1	Criollo	v2.0	CC-NBARC	CNL
Tc04v2_p013450.1	Criollo	v2.0	NBARC-LRR	NL
Tc04v2_p013460.1	Criollo	v2.0	CC-NBARC-CC	CNL
Tc04v2_p013750.1	Criollo	v2.0	CC-NBARC-CC	CNL
Tc04v2_p015780.1	Criollo	v2.0	TIR-NBARC	TNL
Tc04v2_p016510.1	Criollo	v2.0	CC-CC-NBARC	CNL
Tc05v2_p013030.1	Criollo	v2.0	CC-CC-CC-NBARC-LRR	CNL
Tc05v2_p013170.1	Criollo	v2.0	NBARC	NL
Tc05v2_p016910.1	Criollo	v2.0	NBARC	NL
Tc05v2_p016920.1	Criollo	v2.0	NBARC	NL
Tc05v2_p016940.1	Criollo	v2.0	NBARC	NL
Tc05v2_p017440.1	Criollo	v2.0	TIR-NBARC	TNL
Tc05v2_p017450.1	Criollo	v2.0	TIR	TNL
Tc05v2_p017460.1	Criollo	v2.0	TIR-NBARC	TNL
Tc05v2_p017480.1	Criollo	v2.0	TIR-NBARC-LRR	TNL
Tc05v2_p017500.1	Criollo	v2.0	TIR-NBARC	TNL
Tc05v2_p017540.1	Criollo	v2.0	NBARC	NL
Tc05v2_p018260.1	Criollo	v2.0	CC-CC-NBARC-LRR	CNL
Tc05v2_p018270.1	Criollo	v2.0	CC-NBARC-LRR	CNL
Tc05v2_p018290.1	Criollo	v2.0	CC-CC-NBARC-LRR	CNL
Tc05v2_p018300.1	Criollo	v2.0	CC-CC-NBARC	CNL
Tc05v2_p018310.1	Criollo	v2.0	CC-CC-NBARC	CNL
Tc05v2_p018330.1	Criollo	v2.0	CC-CC-NBARC	CNL
Tc05v2_p018340.1	Criollo	v2.0	CC-CC-NBARC-LRR	CNL
Tc05v2_p018360.1	Criollo	v2.0	CC-CC-CC-NBARC	CNL
Tc05v2_p018370.1	Criollo	v2.0	CC-NBARC-LRR	CNL
Tc05v2_p018770.1	Criollo	v2.0	NBARC-NBARC	NL
Tc05v2_p018810.1	Criollo	v2.0	NBARC	NL
Tc05v2_p018840.1	Criollo	v2.0	NBARC	NL
Tc05v2_p019360.1	Criollo	v2.0	CC-NBARC	CNL
Tc05v2_p019720.1	Criollo	v2.0	CC-CC-NBARC-CC	CNL
Tc05v2_p020440.1	Criollo	v2.0	NBARC	NL
Tc05v2_p021130.1	Criollo	v2.0	NBARC	NL
Tc05v2_p021140.1	Criollo	v2.0	CC-CC-NBARC	CNL
Tc05v2_p021150.1	Criollo	v2.0	NBARC-LRR	NL
Tc05v2_p021160.1	Criollo	v2.0	CC-CC-NBARC	CNL
Tc05v2_p021170.1	Criollo	v2.0	CC-CC-NBARC	CNL
Tc05v2_p022310.1	Criollo	v2.0	NBARC	NL
Tc05v2_p022320.1	Criollo	v2.0	CC-CC-NBARC	CNL
Tc05v2_p022330.1	Criollo	v2.0	CC-CC-CC-NBARC	CNL
Tc05v2_p024600.1	Criollo	v2.0	NBARC	NL
Tc05v2_p024650.1	Criollo	v2.0	NBARC-LRR	NL
Tc05v2_p024670.1	Criollo	v2.0	NBARC	NL
Tc05v2_p024680.1	Criollo	v2.0	NBARC	NL
Tc05v2_p026410.1	Criollo	v2.0	NBARC	NL
Tc05v2_p026430.1	Criollo	v2.0	NBARC	NL
Tc05v2_p026450.1	Criollo	v2.0	NBARC	NL
Tc05v2_p026460.1	Criollo	v2.0	NBARC	NL
Tc06v2_p000460.1	Criollo	v2.0	NBARC	NL
Tc06v2_p000490.1	Criollo	v2.0	CC-NBARC-LRR	CNL
Tc06v2_p001590.1	Criollo	v2.0	TIR-NBARC	TNL
Tc06v2_p001610.1	Criollo	v2.0	TIR-NBARC	TNL
Tc06v2_p001620.1	Criollo	v2.0	TIR-NBARC	TNL
Tc06v2_p001650.1	Criollo	v2.0	TIR-NBARC	TNL
Tc06v2_p001670.1	Criollo	v2.0	TIR-NBARC	TNL
Tc06v2_p001990.1	Criollo	v2.0	NBARC-LRR	NL
Tc06v2_p002000.1	Criollo	v2.0	CC-NBARC-LRR	CNL
Tc06v2_p002010.1	Criollo	v2.0	NBARC-LRR	NL
Tc06v2_p002180.1	Criollo	v2.0	TIR-NBARC	TNL
Tc06v2_p002190.1	Criollo	v2.0	NBARC-LRR	NL
Tc06v2_p002240.1	Criollo	v2.0	CC-NBARC-LRR	CNL
Tc06v2_p002260.1	Criollo	v2.0	CC-NBARC-LRR	CNL
Tc06v2_p005090.1	Criollo	v2.0	NBARC	NL
Tc06v2_p005800.1	Criollo	v2.0	NBARC-LRR	NL
Tc06v2_p005810.1	Criollo	v2.0	NBARC-LRR	NL
Tc06v2_p006830.1	Criollo	v2.0	NBARC-NBARC	NL
Tc06v2_p007190.1	Criollo	v2.0	CC-CC-NBARC-CC	CNL
Tc06v2_p008640.1	Criollo	v2.0	CC-CC-NBARC	CNL
Tc06v2_p008650.1	Criollo	v2.0	CC-CC-NBARC	CNL
Tc06v2_p008660.1	Criollo	v2.0	CC-NBARC	CNL
Tc06v2_p010180.1	Criollo	v2.0	NBARC-LRR	NL
Tc06v2_p010200.1	Criollo	v2.0	CC-NBARC-LRR	CNL
Tc06v2_p015980.1	Criollo	v2.0	TIR	TNL
Tc07v2_p000120.1	Criollo	v2.0	NBARC	NL
Tc07v2_p000580.1	Criollo	v2.0	CC-NBARC	CNL
Tc07v2_p003200.1	Criollo	v2.0	NBARC	NL
Tc07v2_p003410.1	Criollo	v2.0	NBARC	NL
Tc07v2_p003430.1	Criollo	v2.0	NBARC	NL
Tc07v2_p003460.1	Criollo	v2.0	CC-CC-NBARC	CNL
Tc07v2_p003480.1	Criollo	v2.0	NBARC	NL
Tc07v2_p003490.1	Criollo	v2.0	NBARC	NL
Tc07v2_p003500.1	Criollo	v2.0	NBARC	NL
Tc07v2_p003560.1	Criollo	v2.0	NBARC	NL
Tc07v2_p003580.1	Criollo	v2.0	NBARC	NL
Tc07v2_p003600.1	Criollo	v2.0	NBARC	NL
Tc07v2_p003620.1	Criollo	v2.0	NBARC-LRR	NL
Tc07v2_p003640.1	Criollo	v2.0	NBARC	NL
Tc07v2_p004170.1	Criollo	v2.0	CC-NBARC	CNL
Tc07v2_p004220.1	Criollo	v2.0	CC-CC-NBARC	CNL
Tc07v2_p004250.1	Criollo	v2.0	CC-CC-NBARC	CNL
Tc07v2_p004270.1	Criollo	v2.0	CC-CC-NBARC-CC	CNL
Tc07v2_p004280.1	Criollo	v2.0	CC-CC-NBARC	CNL
Tc07v2_p004290.1	Criollo	v2.0	CC-CC	CNL
Tc07v2_p004320.1	Criollo	v2.0	CC-NBARC	CNL
Tc07v2_p004350.1	Criollo	v2.0	CC-NBARC	CNL
Tc07v2_p004640.1	Criollo	v2.0	NBARC-LRR	NL
Tc07v2_p004660.1	Criollo	v2.0	CC-CC-NBARC-CC	CNL
Tc07v2_p005060.1	Criollo	v2.0	NBARC-LRR	NL
Tc07v2_p005130.1	Criollo	v2.0	CC-NBARC	CNL
Tc07v2_p005240.1	Criollo	v2.0	NBARC-LRR	NL
Tc07v2_p005260.1	Criollo	v2.0	NBARC-LRR	NL
Tc07v2_p005310.1	Criollo	v2.0	NBARC	NL
Tc07v2_p005340.1	Criollo	v2.0	NBARC-LRR	NL
Tc07v2_p005360.1	Criollo	v2.0	NBARC-LRR	NL
Tc07v2_p006070.1	Criollo	v2.0	NBARC-LRR	NL
Tc07v2_p006080.1	Criollo	v2.0	NBARC-LRR	NL
Tc07v2_p006420.1	Criollo	v2.0	TIR	TNL
Tc07v2_p006580.1	Criollo	v2.0	NBARC	NL
Tc07v2_p006590.1	Criollo	v2.0	NBARC	NL
Tc07v2_p006600.1	Criollo	v2.0	NBARC-LRR	NL
Tc07v2_p006610.1	Criollo	v2.0	NBARC-LRR	NL
Tc07v2_p006640.1	Criollo	v2.0	NBARC-LRR	NL
Tc07v2_p006650.1	Criollo	v2.0	NBARC	NL
Tc07v2_p006660.1	Criollo	v2.0	NBARC-LRR	NL
Tc07v2_p007330.1	Criollo	v2.0	NBARC-LRR	NL
Tc07v2_p007350.1	Criollo	v2.0	NBARC-LRR	NL
Tc07v2_p007390.1	Criollo	v2.0	NBARC-LRR	NL
Tc07v2_p007940.1	Criollo	v2.0	CC-CC-NBARC	CNL
Tc07v2_p007960.1	Criollo	v2.0	CC-CC-NBARC	CNL
Tc07v2_p010890.1	Criollo	v2.0	NBARC-LRR	NL
Tc07v2_p010900.1	Criollo	v2.0	NBARC-LRR	NL
Tc07v2_p010910.1	Criollo	v2.0	NBARC-LRR	NL
Tc07v2_p010930.1	Criollo	v2.0	NBARC	NL
Tc07v2_p010980.1	Criollo	v2.0	CC-CC-NBARC	CNL
Tc07v2_p011010.1	Criollo	v2.0	CC-CC-CC-NBARC	CNL
Tc07v2_p011020.1	Criollo	v2.0	CC-CC-CC-NBARC	CNL
Tc07v2_p011040.1	Criollo	v2.0	CC-CC-NBARC	CNL
Tc07v2_p011300.1	Criollo	v2.0	NBARC-LRR	NL
Tc07v2_p014430.1	Criollo	v2.0	NBARC	NL
Tc08v2_p001120.1	Criollo	v2.0	RPW8-NBARC	RNL
Tc08v2_p006690.1	Criollo	v2.0	CC-CC-NBARC-LRR	CNL
Tc08v2_p006710.1	Criollo	v2.0	CC-CC-CC-NBARC-CC	CNL
Tc08v2_p006730.1	Criollo	v2.0	CC-CC-CC-NBARC	CNL
Tc09v2_p007390.1	Criollo	v2.0	NBARC-LRR	NL
Tc09v2_p014750.1	Criollo	v2.0	CC	CNL
Tc09v2_p018060.1	Criollo	v2.0	CC-CC-CC-NBARC	CNL
Tc09v2_p019490.1	Criollo	v2.0	CC-CC-CC-NBARC	CNL
Tc09v2_p020350.1	Criollo	v2.0	NBARC	NL
Tc09v2_p022490.1	Criollo	v2.0	NBARC-CC-LRR	CNL
Tc10v2_p000310.1	Criollo	v2.0	CC-CC-CC-NBARC	CNL
Tc10v2_p000340.1	Criollo	v2.0	CC-CC-CC-NBARC	CNL
Tc10v2_p002260.1	Criollo	v2.0	CC-CC-NBARC	CNL
Tc10v2_p002270.1	Criollo	v2.0	CC-CC-NBARC	CNL
Tc10v2_p002280.1	Criollo	v2.0	CC-CC-NBARC	CNL
Tc10v2_p002760.1	Criollo	v2.0	CC-CC-NBARC-CC-CC-NBARC	CNL
Tc10v2_p002780.1	Criollo	v2.0	CC-CC-NBARC	CNL
Tc10v2_p002790.1	Criollo	v2.0	CC-CC-NBARC	CNL
Tc10v2_p002810.1	Criollo	v2.0	CC-CC-NBARC	CNL
Tc10v2_p006600.1	Criollo	v2.0	CC-CC-NBARC	CNL
Tc10v2_p006620.1	Criollo	v2.0	CC-NBARC-CC	CNL
Tc10v2_p006640.1	Criollo	v2.0	NBARC	NL
Tc10v2_p006680.1	Criollo	v2.0	CC-NBARC	CNL
Tc10v2_p006710.1	Criollo	v2.0	NBARC	NL
Tc10v2_p007460.1	Criollo	v2.0	CC-CC-NBARC	CNL
Tc10v2_p008340.1	Criollo	v2.0	CC-NBARC	CNL
Tc10v2_p008360.1	Criollo	v2.0	CC-NBARC	CNL
Tc10v2_p010220.1	Criollo	v2.0	NBARC	NL
Tc10v2_p010260.1	Criollo	v2.0	NBARC	NL
Tc10v2_p011850.1	Criollo	v2.0	CC-CC-CC-NBARC	CNL
Tc10v2_p011860.1	Criollo	v2.0	CC-CC-NBARC	CNL
Tc10v2_p011880.1	Criollo	v2.0	CC-NBARC	CNL
Tc10v2_p011890.1	Criollo	v2.0	CC-NBARC	CNL
Tc10v2_p011910.1	Criollo	v2.0	CC-NBARC	CNL
Tc10v2_p011930.1	Criollo	v2.0	CC-CC-CC-NBARC	CNL
Tc10v2_p012100.1	Criollo	v2.0	CC-NBARC	CNL
Tc10v2_p012140.1	Criollo	v2.0	CC-CC-CC-NBARC	CNL
Tc10v2_p012150.1	Criollo	v2.0	CC-CC-NBARC	CNL
Tc10v2_p012160.1	Criollo	v2.0	CC-CC-CC-NBARC	CNL
Tc10v2_p012170.1	Criollo	v2.0	CC-NBARC	CNL
Tc10v2_p013340.1	Criollo	v2.0	CC-NBARC	CNL
Tc10v2_p013350.1	Criollo	v2.0	CC-NBARC	CNL
Tc10v2_p013360.1	Criollo	v2.0	NBARC	NL
Tc10v2_p013390.1	Criollo	v2.0	CC-NBARC	CNL
Tc10v2_p013400.1	Criollo	v2.0	NBARC	NL
Tc10v2_p013410.1	Criollo	v2.0	CC-NBARC	CNL
Tc10v2_p013430.1	Criollo	v2.0	CC-CC-NBARC	CNL
Tc10v2_p013440.1	Criollo	v2.0	CC-CC-NBARC-LRR	CNL
TcUnv2_p000090.1	Criollo	v2.0	NBARC	NL
TcUnv2_p001160.1	Criollo	v2.0	NBARC-LRR	NL
TcUnv2_p002310.1	Criollo	v2.0	TIR-NBARC	TNL
TcUnv2_p002360.1	Criollo	v2.0	NBARC	NL
Thecc.01G026900.1.p	Matina	v2.1	CC-NBARC-CC	CNL
Thecc.01G028700.1.p	Matina	v2.1	CC-CC-NBARC	CNL
Thecc.01G050200.1.p	Matina	v2.1	RPW8	RNL
Thecc.01G050400.1.p	Matina	v2.1	RPW8-NBARC-CC	CNL
Thecc.01G066200.1.p	Matina	v2.1	CC-NBARC	CNL
Thecc.01G139700.1.p	Matina	v2.1	CC-CC-NBARC	CNL
Thecc.01G192800.1.p	Matina	v2.1	NBARC-NBARC	NL
Thecc.01G403200.1.p	Matina	v2.1	CC-CC-NBARC	CNL
Thecc.01G403600.1.p	Matina	v2.1	CC-CC-NBARC	CNL
Thecc.01G404900.1.p	Matina	v2.1	CC-CC-NBARC	CNL
Thecc.01G405000.1.p	Matina	v2.1	CC-CC-NBARC	CNL
Thecc.01G405100.1.p	Matina	v2.1	CC-CC-NBARC	CNL
Thecc.01G405200.1.p	Matina	v2.1	CC-CC	CNL
Thecc.01G405300.1.p	Matina	v2.1	NBARC-LRR	NL
Thecc.01G405400.1.p	Matina	v2.1	CC-CC-NBARC	CNL
Thecc.01G405500.1.p	Matina	v2.1	CC-NBARC-CC-CC	CNL
Thecc.01G406000.1.p	Matina	v2.1	CC-NBARC-CC	CNL
Thecc.02G013100.1.p	Matina	v2.1	CC-NBARC	CNL
Thecc.02G013200.1.p	Matina	v2.1	LRR	LRR
Thecc.02G013300.1.p	Matina	v2.1	NBARC	NL
Thecc.02G013400.1.p	Matina	v2.1	LRR	LRR
Thecc.02G013700.1.p	Matina	v2.1	LRR	LRR
Thecc.02G013800.1.p	Matina	v2.1	CC-NBARC	CNL
Thecc.02G069000.1.p	Matina	v2.1	CC-NBARC	CNL
Thecc.02G069100.1.p	Matina	v2.1	CC-NBARC	CNL
Thecc.02G069300.1.p	Matina	v2.1	CC-NBARC	CNL
Thecc.02G210900.1.p	Matina	v2.1	NBARC	NL
Thecc.02G211400.1.p	Matina	v2.1	NBARC	NL
Thecc.02G237000.1.p	Matina	v2.1	TIR-NBARC	TNL
Thecc.02G299800.1.p	Matina	v2.1	CC-CC-NBARC	CNL
Thecc.03G009400.1.p	Matina	v2.1	NBARC	NL
Thecc.03G022100.1.p	Matina	v2.1	CC	CNL
Thecc.03G040300.1.p	Matina	v2.1	NBARC-LRR	NL
Thecc.03G043900.1.p	Matina	v2.1	TIR-NBARC-LRR	TNL
Thecc.03G111000.1.p	Matina	v2.1	NBARC-LRR	NL
Thecc.03G111300.1.p	Matina	v2.1	CC-CC-NBARC-LRR	CNL
Thecc.03G114200.1.p	Matina	v2.1	CC-NBARC	CNL
Thecc.03G146600.1.p	Matina	v2.1	CC-NBARC-CC	CNL
Thecc.03G146900.1.p	Matina	v2.1	CC-NBARC-CC	CNL
Thecc.03G205600.1.p	Matina	v2.1	CC-NBARC	CNL
Thecc.03G312300.1.p	Matina	v2.1	CC-NBARC-CC-LRR-LRR	CNL
Thecc.03G312600.1.p	Matina	v2.1	NBARC	NL
Thecc.03G312800.1.p	Matina	v2.1	CC-NBARC	CNL
Thecc.03G312900.1.p	Matina	v2.1	CC-NBARC	CNL
Thecc.03G313000.1.p	Matina	v2.1	CC-NBARC	CNL
Thecc.03G313200.1.p	Matina	v2.1	CC-NBARC	CNL
Thecc.03G315800.1.p	Matina	v2.1	NBARC-LRR	NL
Thecc.03G316300.1.p	Matina	v2.1	NBARC	NL
Thecc.04G021400.1.p	Matina	v2.1	NBARC	NL
Thecc.04G031600.1.p	Matina	v2.1	CC-CC-CC-NBARC	CNL
Thecc.04G103200.1.p	Matina	v2.1	CC-CC-NBARC	CNL
Thecc.04G109200.1.p	Matina	v2.1	TIR-NBARC	TNL
Thecc.04G109300.1.p	Matina	v2.1	TIR-NBARC	TNL
Thecc.04G109400.1.p	Matina	v2.1	NBARC	NL
Thecc.04G109500.1.p	Matina	v2.1	TIR	TNL
Thecc.04G109600.1.p	Matina	v2.1	TIR-NBARC	TNL
Thecc.04G109800.1.p	Matina	v2.1	TIR-NBARC	TNL
Thecc.04G126400.1.p	Matina	v2.1	CC-CC-NBARC	CNL
Thecc.04G126500.1.p	Matina	v2.1	CC-CC-NBARC	CNL
Thecc.04G126600.1.p	Matina	v2.1	CC-CC-NBARC	CNL
Thecc.04G157400.1.p	Matina	v2.1	CC	CNL
Thecc.04G157700.1.p	Matina	v2.1	CC-NBARC-CC	CNL
Thecc.04G157800.1.p	Matina	v2.1	CC-NBARC-CC	CNL
Thecc.04G161500.1.p	Matina	v2.1	CC-CC-NBARC-CC	CNL
Thecc.04G161700.1.p	Matina	v2.1	CC-NBARC	CNL
Thecc.04G163600.1.p	Matina	v2.1	CC-NBARC	CNL
Thecc.04G166500.1.p	Matina	v2.1	CC-NBARC	CNL
Thecc.04G166600.1.p	Matina	v2.1	NBARC-LRR	NL
Thecc.04G166700.1.p	Matina	v2.1	CC-NBARC-CC	CNL
Thecc.04G171100.1.p	Matina	v2.1	CC-NBARC-CC	CNL
Thecc.04G194200.1.p	Matina	v2.1	TIR-NBARC	TNL
Thecc.04G203200.1.p	Matina	v2.1	CC-CC-NBARC	CNL
Thecc.05G153000.1.p	Matina	v2.1	CC-CC-CC-NBARC-LRR	CNL
Thecc.05G155500.1.p	Matina	v2.1	CC-NBARC	CNL
Thecc.05G202500.1.p	Matina	v2.1	NBARC	NL
Thecc.05G202700.1.p	Matina	v2.1	NBARC	NL
Thecc.05G202900.1.p	Matina	v2.1	CC-CC-NBARC	CNL
Thecc.05G203000.1.p	Matina	v2.1	NBARC	NL
Thecc.05G203100.1.p	Matina	v2.1	NBARC	NL
Thecc.05G209500.1.p	Matina	v2.1	NBARC	NL
Thecc.05G209600.1.p	Matina	v2.1	TIR	TNL
Thecc.05G209900.1.p	Matina	v2.1	TIR-NBARC	TNL
Thecc.05G210400.1.p	Matina	v2.1	TIR-NBARC-LRR	TNL
Thecc.05G210600.1.p	Matina	v2.1	TIR	TNL
Thecc.05G210700.1.p	Matina	v2.1	TIR-NBARC	TNL
Thecc.05G211000.1.p	Matina	v2.1	NBARC	NL
Thecc.05G211100.1.p	Matina	v2.1	TIR	TNL
Thecc.05G211600.1.p	Matina	v2.1	NBARC	NL
Thecc.05G219400.1.p	Matina	v2.1	CC-NBARC-LRR	CNL
Thecc.05G219500.1.p	Matina	v2.1	CC-CC-CC-NBARC	CNL
Thecc.05G219600.1.p	Matina	v2.1	CC-CC-NBARC-LRR	CNL
Thecc.05G219700.1.p	Matina	v2.1	CC-CC-NBARC	CNL
Thecc.05G219900.1.p	Matina	v2.1	CC-CC-NBARC	CNL
Thecc.05G220100.1.p	Matina	v2.1	CC-CC-NBARC	CNL
Thecc.05G220300.1.p	Matina	v2.1	CC-CC-NBARC	CNL
Thecc.05G220400.1.p	Matina	v2.1	CC	CNL
Thecc.05G220500.1.p	Matina	v2.1	CC-NBARC-LRR	CNL
Thecc.05G220600.1.p	Matina	v2.1	CC-NBARC-NBARC-LRR	CNL
Thecc.05G220700.1.p	Matina	v2.1	NBARC-LRR	NL
Thecc.05G220800.1.p	Matina	v2.1	CC-CC	CNL
Thecc.05G221000.1.p	Matina	v2.1	CC-NBARC-LRR	CNL
Thecc.05G221200.1.p	Matina	v2.1	CC-CC-NBARC-LRR	CNL
Thecc.05G224600.1.p	Matina	v2.1	NBARC-NBARC	NL
Thecc.05G225000.1.p	Matina	v2.1	NBARC	NL
Thecc.05G225500.1.p	Matina	v2.1	NBARC	NL
Thecc.05G231400.1.p	Matina	v2.1	CC-NBARC	CNL
Thecc.05G235600.1.p	Matina	v2.1	CC-CC-NBARC-CC	CNL
Thecc.05G245100.1.p	Matina	v2.1	NBARC	NL
Thecc.05G252800.1.p	Matina	v2.1	CC-CC-NBARC	CNL
Thecc.05G253000.1.p	Matina	v2.1	CC-CC-NBARC	CNL
Thecc.05G253100.1.p	Matina	v2.1	CC-NBARC	CNL
Thecc.05G253300.1.p	Matina	v2.1	CC-CC-NBARC	CNL
Thecc.05G253400.1.p	Matina	v2.1	CC-CC-NBARC	CNL
Thecc.05G253500.1.p	Matina	v2.1	CC-NBARC	CNL
Thecc.05G253900.1.p	Matina	v2.1	CC-CC	CNL
Thecc.05G267000.1.p	Matina	v2.1	CC-CC-CC-NBARC	CNL
Thecc.05G295000.1.p	Matina	v2.1	NBARC	NL
Thecc.05G295100.1.p	Matina	v2.1	NBARC	NL
Thecc.05G295500.1.p	Matina	v2.1	NBARC	NL
Thecc.05G295600.1.p	Matina	v2.1	NBARC	NL
Thecc.05G296000.1.p	Matina	v2.1	NBARC	NL
Thecc.05G296200.1.p	Matina	v2.1	NBARC	NL
Thecc.05G296500.1.p	Matina	v2.1	CC-CC-NBARC	CNL
Thecc.05G297100.1.p	Matina	v2.1	NBARC	NL
Thecc.05G297300.1.p	Matina	v2.1	NBARC	NL
Thecc.05G297500.1.p	Matina	v2.1	NBARC-LRR	NL
Thecc.05G317700.1.p	Matina	v2.1	NBARC-LRR	NL
Thecc.05G317900.1.p	Matina	v2.1	NBARC	NL
Thecc.05G318000.1.p	Matina	v2.1	NBARC	NL
Thecc.05G318300.1.p	Matina	v2.1	NBARC	NL
Thecc.06G005700.1.p	Matina	v2.1	NBARC-LRR	NL
Thecc.06G006000.1.p	Matina	v2.1	CC-NBARC-LRR	CNL
Thecc.06G010100.1.p	Matina	v2.1	CC-CC-CC-NBARC	CNL
Thecc.06G018300.1.p	Matina	v2.1	TIR-NBARC	TNL
Thecc.06G018500.1.p	Matina	v2.1	TIR-NBARC	TNL
Thecc.06G019000.1.p	Matina	v2.1	NBARC	NL
Thecc.06G019200.1.p	Matina	v2.1	NBARC	NL
Thecc.06G019300.1.p	Matina	v2.1	TIR-NBARC	TNL
Thecc.06G019400.1.p	Matina	v2.1	TIR-NBARC	TNL
Thecc.06G023000.1.p	Matina	v2.1	NBARC	NL
Thecc.06G023200.1.p	Matina	v2.1	NBARC-LRR	NL
Thecc.06G023300.1.p	Matina	v2.1	NBARC-LRR	NL
Thecc.06G023700.1.p	Matina	v2.1	NBARC	NL
Thecc.06G026000.1.p	Matina	v2.1	CC-NBARC-NBARC	CNL
Thecc.06G026300.1.p	Matina	v2.1	TIR-NBARC	TNL
Thecc.06G026500.1.p	Matina	v2.1	NBARC	NL
Thecc.06G026600.1.p	Matina	v2.1	NBARC	NL
Thecc.06G026800.1.p	Matina	v2.1	NBARC-NBARC	NL
Thecc.06G027100.1.p	Matina	v2.1	TIR-NBARC	TNL
Thecc.06G027300.1.p	Matina	v2.1	NBARC	NL
Thecc.06G027800.1.p	Matina	v2.1	TIR-NBARC	TNL
Thecc.06G028000.1.p	Matina	v2.1	CC-NBARC-LRR	CNL
Thecc.06G028100.1.p	Matina	v2.1	CC-NBARC	CNL
Thecc.06G028300.1.p	Matina	v2.1	CC-NBARC-LRR	CNL
Thecc.06G070900.1.p	Matina	v2.1	NBARC	NL
Thecc.06G071400.1.p	Matina	v2.1	NBARC-LRR	NL
Thecc.06G071500.1.p	Matina	v2.1	NBARC-LRR	NL
Thecc.06G071900.1.p	Matina	v2.1	NBARC-LRR	NL
Thecc.06G083800.1.p	Matina	v2.1	NBARC-NBARC	NL
Thecc.06G089000.1.p	Matina	v2.1	CC-CC-NBARC-CC	CNL
Thecc.06G105500.1.p	Matina	v2.1	CC-CC-NBARC-LRR	CNL
Thecc.06G105700.1.p	Matina	v2.1	CC-NBARC-CC	CNL
Thecc.06G105900.1.p	Matina	v2.1	CC-CC-NBARC	CNL
Thecc.06G124400.1.p	Matina	v2.1	CC-CC-NBARC-LRR	CNL
Thecc.06G124700.1.p	Matina	v2.1	CC-CC-NBARC-LRR	CNL
Thecc.06G193300.1.p	Matina	v2.1	TIR	TNL
Thecc.07G001300.1.p	Matina	v2.1	NBARC	NL
Thecc.07G006500.1.p	Matina	v2.1	CC-NBARC	CNL
Thecc.07G037200.1.p	Matina	v2.1	NBARC	NL
Thecc.07G040000.1.p	Matina	v2.1	NBARC	NL
Thecc.07G040200.1.p	Matina	v2.1	NBARC	NL
Thecc.07G040500.1.p	Matina	v2.1	CC-CC-NBARC	CNL
Thecc.07G040700.1.p	Matina	v2.1	NBARC	NL
Thecc.07G040800.1.p	Matina	v2.1	NBARC	NL
Thecc.07G041700.1.p	Matina	v2.1	NBARC-LRR	NL
Thecc.07G042000.1.p	Matina	v2.1	NBARC	NL
Thecc.07G046800.1.p	Matina	v2.1	CC-NBARC	CNL
Thecc.07G047500.1.p	Matina	v2.1	CC-CC-NBARC	CNL
Thecc.07G047600.1.p	Matina	v2.1	CC-CC-NBARC-LRR	CNL
Thecc.07G047800.1.p	Matina	v2.1	CC-CC-NBARC	CNL
Thecc.07G048400.1.p	Matina	v2.1	CC-CC-NBARC-CC	CNL
Thecc.07G048600.1.p	Matina	v2.1	CC-CC-NBARC	CNL
Thecc.07G048700.1.p	Matina	v2.1	CC-CC-NBARC-CC	CNL
Thecc.07G048900.1.p	Matina	v2.1	CC-CC-NBARC	CNL
Thecc.07G049000.1.p	Matina	v2.1	CC-CC-NBARC	CNL
Thecc.07G049500.1.p	Matina	v2.1	CC-NBARC-NBARC	CNL
Thecc.07G049700.1.p	Matina	v2.1	CC-CC-NBARC	CNL
Thecc.07G049800.1.p	Matina	v2.1	CC-NBARC	CNL
Thecc.07G049900.1.p	Matina	v2.1	CC-NBARC	CNL
Thecc.07G050100.1.p	Matina	v2.1	CC-NBARC	CNL
Thecc.07G053000.1.p	Matina	v2.1	NBARC-LRR	NL
Thecc.07G053200.1.p	Matina	v2.1	CC-CC-NBARC-CC-CC	CNL
Thecc.07G054600.1.p	Matina	v2.1	NBARC	NL
Thecc.07G057500.1.p	Matina	v2.1	NBARC	NL
Thecc.07G057600.1.p	Matina	v2.1	NBARC-LRR	NL
Thecc.07G057800.1.p	Matina	v2.1	NBARC-LRR	NL
Thecc.07G058100.1.p	Matina	v2.1	NBARC-LRR	NL
Thecc.07G058900.1.p	Matina	v2.1	CC-NBARC	CNL
Thecc.07G060000.1.p	Matina	v2.1	NBARC	NL
Thecc.07G060300.1.p	Matina	v2.1	NBARC-LRR	NL
Thecc.07G060500.1.p	Matina	v2.1	LRR	LRR
Thecc.07G060700.1.p	Matina	v2.1	NBARC-LRR	NL
Thecc.07G060900.1.p	Matina	v2.1	NBARC-LRR	NL
Thecc.07G061100.1.p	Matina	v2.1	NBARC-LRR	NL
Thecc.07G061400.1.p	Matina	v2.1	NBARC-LRR	NL
Thecc.07G061600.1.p	Matina	v2.1	NBARC-LRR	NL
Thecc.07G061800.1.p	Matina	v2.1	NBARC-LRR	NL
Thecc.07G062100.1.p	Matina	v2.1	NBARC-LRR	NL
Thecc.07G072100.1.p	Matina	v2.1	NBARC-LRR	NL
Thecc.07G072300.1.p	Matina	v2.1	NBARC-LRR	NL
Thecc.07G072400.1.p	Matina	v2.1	NBARC-LRR	NL
Thecc.07G072600.1.p	Matina	v2.1	NBARC	NL
Thecc.07G076200.1.p	Matina	v2.1	TIR	TNL
Thecc.07G077700.1.p	Matina	v2.1	NBARC	NL
Thecc.07G077900.1.p	Matina	v2.1	NBARC-LRR	NL
Thecc.07G078100.1.p	Matina	v2.1	NBARC-LRR	NL
Thecc.07G078200.1.p	Matina	v2.1	NBARC-LRR	NL
Thecc.07G078300.1.p	Matina	v2.1	NBARC-LRR	NL
Thecc.07G078500.1.p	Matina	v2.1	NBARC-LRR	NL
Thecc.07G078600.1.p	Matina	v2.1	NBARC-LRR	NL
Thecc.07G078800.1.p	Matina	v2.1	NBARC-LRR	NL
Thecc.07G078900.1.p	Matina	v2.1	NBARC-LRR	NL
Thecc.07G090600.1.p	Matina	v2.1	NBARC-LRR	NL
Thecc.07G090700.1.p	Matina	v2.1	NBARC-LRR	NL
Thecc.07G091000.1.p	Matina	v2.1	NBARC-LRR-NBARC	NL
Thecc.07G091100.1.p	Matina	v2.1	NBARC-LRR	NL
Thecc.07G097400.1.p	Matina	v2.1	CC-CC-NBARC	CNL
Thecc.07G097700.1.p	Matina	v2.1	CC-CC-NBARC	CNL
Thecc.07G097800.1.p	Matina	v2.1	CC-CC-NBARC	CNL
Thecc.07G097900.1.p	Matina	v2.1	CC-NBARC-NBARC	CNL
Thecc.07G098000.1.p	Matina	v2.1	CC-CC-NBARC	CNL
Thecc.07G098100.1.p	Matina	v2.1	CC-CC-NBARC	CNL
Thecc.07G098200.1.p	Matina	v2.1	CC-NBARC	CNL
Thecc.07G098300.1.p	Matina	v2.1	NBARC	NL
Thecc.07G137200.1.p	Matina	v2.1	NBARC-LRR	NL
Thecc.07G137400.1.p	Matina	v2.1	NBARC-LRR	NL
Thecc.07G137600.1.p	Matina	v2.1	NBARC-LRR	NL
Thecc.07G137800.1.p	Matina	v2.1	CC-CC-NBARC	CNL
Thecc.07G138400.1.p	Matina	v2.1	CC-CC	CNL
Thecc.07G139000.1.p	Matina	v2.1	CC-CC-CC-NBARC	CNL
Thecc.07G139100.1.p	Matina	v2.1	CC-CC-NBARC	CNL
Thecc.07G139300.1.p	Matina	v2.1	CC-NBARC	CNL
Thecc.07G139900.1.p	Matina	v2.1	CC-CC-CC-NBARC	CNL
Thecc.07G142200.1.p	Matina	v2.1	NBARC-LRR	NL
Thecc.07G185700.1.p	Matina	v2.1	NBARC	NL
Thecc.07G185800.1.p	Matina	v2.1	NBARC	NL
Thecc.08G015100.1.p	Matina	v2.1	RPW8-NBARC	RNL
Thecc.08G078000.1.p	Matina	v2.1	CC-CC-NBARC-LRR	CNL
Thecc.08G078200.1.p	Matina	v2.1	CC-CC-CC-NBARC	CNL
Thecc.08G078400.1.p	Matina	v2.1	CC-CC-CC-NBARC	CNL
Thecc.09G083300.1.p	Matina	v2.1	CC-NBARC	CNL
Thecc.09G084700.1.p	Matina	v2.1	NBARC-LRR	NL
Thecc.09G173300.1.p	Matina	v2.1	CC-NBARC	CNL
Thecc.09G215800.1.p	Matina	v2.1	CC-CC-CC-NBARC	CNL
Thecc.09G233700.1.p	Matina	v2.1	CC-CC-CC-NBARC	CNL
Thecc.09G244900.1.p	Matina	v2.1	NBARC	NL
Thecc.09G269800.1.p	Matina	v2.1	NBARC-LRR	NL
Thecc.09G285100.1.p	Matina	v2.1	NBARC	NL
Thecc.10G003800.1.p	Matina	v2.1	CC-CC-CC-NBARC	CNL
Thecc.10G003900.1.p	Matina	v2.1	CC-CC-NBARC	CNL
Thecc.10G004000.1.p	Matina	v2.1	CC-CC-CC-NBARC	CNL
Thecc.10G004100.1.p	Matina	v2.1	CC-CC-NBARC	CNL
Thecc.10G004200.1.p	Matina	v2.1	CC-CC-CC-NBARC	CNL
Thecc.10G004400.1.p	Matina	v2.1	CC-CC-CC-NBARC	CNL
Thecc.10G027800.1.p	Matina	v2.1	CC-CC-NBARC	CNL
Thecc.10G027900.1.p	Matina	v2.1	NBARC	NL
Thecc.10G028000.1.p	Matina	v2.1	CC-CC-NBARC	CNL
Thecc.10G033300.1.p	Matina	v2.1	CC-CC-NBARC	CNL
Thecc.10G033700.1.p	Matina	v2.1	CC-CC-NBARC	CNL
Thecc.10G033800.1.p	Matina	v2.1	CC-CC-NBARC	CNL
Thecc.10G033900.1.p	Matina	v2.1	CC-CC-NBARC	CNL
Thecc.10G034000.1.p	Matina	v2.1	CC-CC-NBARC	CNL
Thecc.10G034100.1.p	Matina	v2.1	CC-CC-NBARC	CNL
Thecc.10G034200.1.p	Matina	v2.1	CC-CC-NBARC	CNL
Thecc.10G079900.1.p	Matina	v2.1	CC-NBARC	CNL
Thecc.10G080200.1.p	Matina	v2.1	CC-CC-NBARC	CNL
Thecc.10G080700.1.p	Matina	v2.1	NBARC	NL
Thecc.10G081100.1.p	Matina	v2.1	NBARC	NL
Thecc.10G081800.1.p	Matina	v2.1	CC-NBARC	CNL
Thecc.10G081900.1.p	Matina	v2.1	NBARC	NL
Thecc.10G090400.1.p	Matina	v2.1	CC-CC-NBARC	CNL
Thecc.10G102500.1.p	Matina	v2.1	CC-NBARC	CNL
Thecc.10G102700.1.p	Matina	v2.1	CC-NBARC	CNL
Thecc.10G122000.1.p	Matina	v2.1	NBARC	NL
Thecc.10G127200.1.p	Matina	v2.1	NBARC	NL
Thecc.10G127900.1.p	Matina	v2.1	NBARC	NL
Thecc.10G148700.1.p	Matina	v2.1	NBARC	NL
Thecc.10G151100.1.p	Matina	v2.1	CC-CC-CC-NBARC	CNL
Thecc.10G151200.1.p	Matina	v2.1	CC-CC-NBARC	CNL
Thecc.10G151400.1.p	Matina	v2.1	CC-NBARC	CNL
Thecc.10G151500.1.p	Matina	v2.1	CC-NBARC	CNL
Thecc.10G151600.1.p	Matina	v2.1	CC-NBARC-NBARC	CNL
Thecc.10G152200.1.p	Matina	v2.1	CC-CC-CC-NBARC	CNL
Thecc.10G152300.1.p	Matina	v2.1	CC-Coil	CNL
Thecc.10G152500.1.p	Matina	v2.1	CC-CC-NBARC	CNL
Thecc.10G152600.1.p	Matina	v2.1	NBARC	NL
Thecc.10G152800.1.p	Matina	v2.1	CC-CC-CC-NBARC	CNL
Thecc.10G152900.1.p	Matina	v2.1	CC-CC-NBARC	CNL
Thecc.10G153100.1.p	Matina	v2.1	CC-NBARC-LRR	CNL
Thecc.10G153400.1.p	Matina	v2.1	CC-CC-CC-NBARC	CNL
Thecc.10G155500.1.p	Matina	v2.1	CC-NBARC	CNL
Thecc.10G155900.1.p	Matina	v2.1	CC-CC-NBARC	CNL
Thecc.10G156300.1.p	Matina	v2.1	CC-CC	CNL
Thecc.10G156600.1.p	Matina	v2.1	NBARC	NL
Thecc.10G156700.1.p	Matina	v2.1	CC	CNL
Thecc.10G156900.1.p	Matina	v2.1	CC-CC-CC-NBARC	CNL
Thecc.10G172600.1.p	Matina	v2.1	CC-NBARC	CNL
Thecc.10G172700.1.p	Matina	v2.1	NBARC	NL
Thecc.10G172800.1.p	Matina	v2.1	NBARC	NL
Thecc.10G173100.1.p	Matina	v2.1	CC-NBARC	CNL
Thecc.10G173200.1.p	Matina	v2.1	CC-CC-NBARC	CNL
Thecc.10G173300.1.p	Matina	v2.1	CC-CC-NBARC	CNL
Thecc.10G173400.1.p	Matina	v2.1	CC-CC-NBARC-LRR	CNL
Thecc.K0004000.1.p	Matina	v2.1	NBARC	NL
Thecc.K0004100.1.p	Matina	v2.1	NBARC	NL
Thecc.K0005300.1.p	Matina	v2.1	NBARC-LRR	NL

### Sheet: Table S2
Supplemental Table 2: CNV class (High, Low, or No Information) and disease phenotypes for all genotypes and species used in this study. Phenotypes are shown for four major cacao diseases: witches’ broom disease (WBD), frosty pod rot (FPR), Ceratocystis wilt of cacao (CWC) and black pod rot (BPR).
Genotype	Disease	Phenotype	NLR_CNV	Avg_Pheno_Value
Theobroma_mammosum	WBD	No Information	No Information	No Information
Theobroma_mammosum	FPR	No Information	No Information	No Information
Theobroma_mammosum	CWC	No Information	No Information	No Information
Theobroma_mammosum	BPR	No Information	No Information	No Information
Theobroma_grandiflorum	WBD	No Information	No Information	No Information
Theobroma_grandiflorum	FPR	No Information	No Information	No Information
Theobroma_grandiflorum	CWC	No Information	No Information	No Information
Theobroma_grandiflorum	BPR	No Information	No Information	No Information
Theobroma_bicolor	WBD	No Information	No Information	No Information
Theobroma_bicolor	FPR	No Information	No Information	No Information
Theobroma_bicolor	CWC	No Information	No Information	No Information
Theobroma_bicolor	BPR	No Information	No Information	No Information
Theobroma_angustifolium	WBD	No Information	No Information	No Information
Theobroma_angustifolium	FPR	No Information	No Information	No Information
Theobroma_angustifolium	CWC	No Information	No Information	No Information
Theobroma_angustifolium	BPR	No Information	No Information	No Information
SPEC-54-1	WBD	No Information	High CNV	No Information
SPEC-54-1	FPR	No Information	High CNV	No Information
SPEC-54-1	CWC	Susceptible	High CNV	1.33
SPEC-54-1	BPR	Resistant	High CNV	No Information
SCA-6	WBD	Resistant	High CNV	3.5
SCA-6	FPR	Susceptible	High CNV	1.33
SCA-6	CWC	Susceptible	High CNV	2.17
SCA-6	BPR	Resistant	High CNV	No Information
Pound-7	WBD	Resistant	High CNV	No Information
Pound-7	FPR	Susceptible	High CNV	No Information
Pound-7	CWC	Susceptible	High CNV	No Information
Pound-7	BPR	Resistant	High CNV	No Information
NA-807	WBD	No Information	High CNV	No Information
NA-807	FPR	No Information	High CNV	No Information
NA-807	CWC	No Information	High CNV	No Information
NA-807	BPR	Susceptible	High CNV	No Information
NA-246	WBD	No Information	Low CNV	No Information
NA-246	FPR	No Information	Low CNV	No Information
NA-246	CWC	No Information	Low CNV	No Information
NA-246	BPR	Resistant	Low CNV	No Information
Matina	WBD	No Information	High CNV	No Information
Matina	FPR	No Information	High CNV	No Information
Matina	CWC	No Information	High CNV	No Information
Matina	BPR	No Information	High CNV	No Information
IMC-105	WBD	No Information	High CNV	No Information
IMC-105	FPR	No Information	High CNV	No Information
IMC-105	CWC	No Information	High CNV	No Information
IMC-105	BPR	Susceptible	High CNV	No Information
ICS-1	WBD	Resistant	Low CNV	3.67
ICS-1	FPR	Susceptible	Low CNV	1.38
ICS-1	CWC	Susceptible	Low CNV	1.71
ICS-1	BPR	Susceptible	Low CNV	No Information
GU-257E	WBD	No Information	Low CNV	No Information
GU-257E	FPR	No Information	Low CNV	No Information
GU-257E	CWC	No Information	Low CNV	No Information
GU-257E	BPR	Resistant	Low CNV	No Information
Criollo	WBD	No Information	High CNV	No Information
Criollo	FPR	No Information	High CNV	No Information
Criollo	CWC	No Information	High CNV	No Information
Criollo	BPR	No Information	High CNV	No Information
CCN-51	WBD	Resistant	Low CNV	4
CCN-51	FPR	Susceptible	Low CNV	2
CCN-51	CWC	Susceptible	Low CNV	1
CCN-51	BPR	Resistant	Low CNV	No Information

### Sheet: Table S3
Supplemental Table S3: BUSCO metrics for the 11 T. cacao genomes used in this study.
Genotype	Busco_Class	Perc
Matina	Complete	98.2
Matina	Single	97.2
Matina	Duplicated	1
Matina	Fragmented	0.1
Matina	Missing	1.7
Criollo	Complete	98.2
Criollo	Single	97.3
Criollo	Duplicated	0.9
Criollo	Fragmented	0.2
Criollo	Missing	1.6
Pound-7	Complete	97.6
Pound-7	Single	96.7
Pound-7	Duplicated	0.9
Pound-7	Fragmented	0.4
Pound-7	Missing	2
NA-807	Complete	96.6
NA-807	Single	95.7
NA-807	Duplicated	0.9
NA-807	Fragmented	0.7
NA-807	Missing	2.7
SPEC-54-1	Complete	96.6
SPEC-54-1	Single	95.7
SPEC-54-1	Duplicated	0.9
SPEC-54-1	Fragmented	0.4
SPEC-54-1	Missing	3
IMC-105	Complete	97.1
IMC-105	Single	96
IMC-105	Duplicated	1.1
IMC-105	Fragmented	0.4
IMC-105	Missing	2.5
SCA-6	Complete	97.2
SCA-6	Single	96.2
SCA-6	Duplicated	1
SCA-6	Fragmented	0.4
SCA-6	Missing	2.4
CCN-51	Complete	86.7
CCN-51	Single	80.1
CCN-51	Duplicated	6.6
CCN-51	Fragmented	5.7
CCN-51	Missing	7.6
ICS-1	Complete	90.6
ICS-1	Single	84.9
ICS-1	Duplicated	5.7
ICS-1	Fragmented	4.9
ICS-1	Missing	4.5
GU-257E	Complete	92.2
GU-257E	Single	90.5
GU-257E	Duplicated	1.7
GU-257E	Fragmented	4.6
GU-257E	Missing	3.2
NA-246	Complete	90.4
NA-246	Single	87.3
NA-246	Duplicated	3.1
NA-246	Fragmented	5.3
NA-246	Missing	4.3

### Sheet: Table S4
Supplemental Table S4: Gene content for each of the 11 T. cacao genotypes examined in this study.
Genotype	Gene Number
CCN-51	25752
Criollo	20893
GU-257E	24235
ICS-1	25883
IMC-105	27699
Matina	27379
NA-246	24387
NA-807	26674
Pound-7	26381
SCA-6	28287
SPEC-54-1	25703
