## Supplemental Table 5 for "Local Gene Duplications Drive Extensive NLR Copy Number Variation Across Multiple Genotypes of *Theobroma cacao*" (part 1 of 3)

Supplemental Table S5: Annotated transposable elements for 10 of the 11 genotypes examined in this study. FASTA files for each genome can be found here: http://bigdata.bx.psu.edu/Cacao_NSF_data/assemblies/Genomes/final_assemblies/10x_meta_assemblies_v1.0
Chr	Start	Stop	TE_ID	TE_Desc	Strand
CCN-51_Chr0	1	58	rnd-5_family-1776	Unknown	+
CCN-51_Chr0	54	326	rnd-5_family-1169	LTR/Gypsy	+
CCN-51_Chr0	357	1649	rnd-3_family-201	Unknown	+
CCN-51_Chr0	1012	1742	rnd-5_family-459	Unknown	-
CCN-51_Chr0	1680	1830	rnd-3_family-201	Unknown	+
CCN-51_Chr0	1825	3048	Chr1_(dbseq-nr_0)_[28250419,28257777]	Unspecified	-
CCN-51_Chr0	3049	3660	rnd-3_family-49	LTR/Gypsy	+
CCN-51_Chr0	3524	3685	rnd-6_family-588	LTR/Gypsy	-
CCN-51_Chr0	3643	3843	rnd-3_family-49	LTR/Gypsy	+
CCN-51_Chr0	3848	4283	rnd-3_family-201	Unknown	+
CCN-51_Chr0	4290	4398	Chr1_(dbseq-nr_0)_[28250419,28257777]	Unspecified	+
CCN-51_Chr0	4399	4980	rnd-2_family-80	LTR/Gypsy	-
CCN-51_Chr0	4982	5823	rnd-5_family-910	LTR/Gypsy	-
CCN-51_Chr0	5793	5834	rnd-4_family-329	LTR/Copia	-
CCN-51_Chr0	5838	5890	rnd-6_family-548	Unknown	-
CCN-51_Chr0	5891	5911	rnd-3_family-71	LTR/Gypsy	-
CCN-51_Chr0	5907	6362	Chr1_(dbseq-nr_0)_[28250419,28257777]	Unspecified	+
CCN-51_Chr0	6329	6726	rnd-3_family-71	LTR/Gypsy	-
CCN-51_Chr0	6705	6939	rnd-5_family-738	Unknown	-
CCN-51_Chr0	6961	7319	Chr1_(dbseq-nr_0)_[20860295,20863659]	Unspecified	+
CCN-51_Chr0	7318	8793	Chr1_(dbseq-nr_0)_[28250419,28257777]	Unspecified	-
CCN-51_Chr0	8772	8978	rnd-3_family-60	LTR/Gypsy	+
CCN-51_Chr0	8897	9239	Chr1_(dbseq-nr_0)_[28250419,28257777]	Unspecified	-
CCN-51_Chr0	9159	9312	rnd-5_family-1693	LTR/Gypsy	+
CCN-51_Chr0	9313	9673	rnd-5_family-735	LTR/Gypsy	+
CCN-51_Chr0	9470	9854	Chr1_(dbseq-nr_0)_[28250419,28257777]	Unspecified	-
CCN-51_Chr0	9875	11345	Chr1_(dbseq-nr_0)_[28250419,28257777]	Unspecified	-
CCN-51_Chr0	11221	11427	rnd-4_family-1391	Unknown	-
CCN-51_Chr0	11357	11535	rnd-6_family-1588	Unknown	+
CCN-51_Chr0	11486	11584	Chr1_(dbseq-nr_0)_[28250419,28257777]	Unspecified	-
CCN-51_Chr0	11529	11552	rnd-5_family-735	LTR/Gypsy	+
CCN-51_Chr0	11553	11656	Chr1_(dbseq-nr_0)_[28250419,28257777]	Unspecified	-
CCN-51_Chr0	11657	12032	rnd-5_family-735	LTR/Gypsy	+
CCN-51_Chr0	12062	12136	rnd-6_family-364	LTR/Gypsy	+
CCN-51_Chr0	12070	12462	Chr1_(dbseq-nr_0)_[28250419,28257777]	Unspecified	-
CCN-51_Chr0	12383	12862	rnd-5_family-1693	LTR/Gypsy	+
CCN-51_Chr0	12687	13091	Chr1_(dbseq-nr_0)_[28250419,28257777]	Unspecified	-
CCN-51_Chr0	13090	13250	rnd-4_family-739	Unknown	+
CCN-51_Chr0	13201	13285	rnd-3_family-71	LTR/Gypsy	-
CCN-51_Chr0	13435	13634	rnd-3_family-71	LTR/Gypsy	-
CCN-51_Chr0	13624	13890	Chr1_(dbseq-nr_0)_[28250419,28257777]	Unspecified	+
CCN-51_Chr0	13891	14445	rnd-4_family-136	LTR/Gypsy	-
CCN-51_Chr0	14424	14538	rnd-6_family-2345	LTR/Gypsy	-
CCN-51_Chr0	14520	14676	rnd-4_family-237	Unknown	+
CCN-51_Chr0	14541	14703	Chr1_(dbseq-nr_0)_[28250419,28257777]	Unspecified	+
CCN-51_Chr0	14704	14892	rnd-5_family-1786	LTR/Gypsy	-
CCN-51_Chr0	14737	14941	rnd-5_family-922	LINE/Tad1	-
CCN-51_Chr0	14942	15210	Chr1_(dbseq-nr_0)_[28250419,28257777]	Unspecified	+
CCN-51_Chr0	15211	15768	rnd-4_family-237	Unknown	+
CCN-51_Chr0	15805	15893	rnd-6_family-1124	Unknown	+
CCN-51_Chr0	15882	16068	rnd-4_family-1356	Unknown	+
CCN-51_Chr0	15946	16570	rnd-4_family-136	LTR/Gypsy	-
CCN-51_Chr0	16371	16625	rnd-5_family-1752	Unknown	+
CCN-51_Chr0	16538	16653	rnd-3_family-46	Unknown	-
CCN-51_Chr0	16652	16948	rnd-4_family-230	LTR/Gypsy	+
CCN-51_Chr0	16949	18331	rnd-4_family-326	LTR/Copia	+
CCN-51_Chr0	18379	19026	rnd-4_family-450	LTR/Copia	+
CCN-51_Chr0	19021	20582	rnd-2_family-80	LTR/Gypsy	+
CCN-51_Chr0	20579	23536	rnd-4_family-331	Unknown	-
CCN-51_Chr0	22647	23890	rnd-5_family-911	LTR/Gypsy	+
CCN-51_Chr0	23878	24716	rnd-4_family-230	LTR/Gypsy	+
CCN-51_Chr0	24717	26413	rnd-5_family-1166	LTR/Copia	-
CCN-51_Chr0	26414	28023	rnd-5_family-735	LTR/Gypsy	+
CCN-51_Chr0	27858	29720	Chr1_(dbseq-nr_0)_[28250419,28257777]	Unspecified	-
CCN-51_Chr0	29568	29806	rnd-4_family-1391	Unknown	-
CCN-51_Chr0	29760	29817	Chr1_(dbseq-nr_0)_[28250419,28257777]	Unspecified	-
CCN-51_Chr0	29803	29831	Chr1_(dbseq-nr_0)_[28250419,28257777]	Unspecified	-
CCN-51_Chr0	29832	29891	rnd-6_family-1588	Unknown	+
CCN-51_Chr0	29852	30223	rnd-3_family-94	LTR/Gypsy	-
CCN-51_Chr0	29892	29935	Chr1_(dbseq-nr_0)_[28250419,28257777]	Unspecified	-
CCN-51_Chr0	29922	30424	rnd-5_family-735	LTR/Gypsy	+
CCN-51_Chr0	30222	30553	Chr1_(dbseq-nr_0)_[28250419,28257777]	Unspecified	-
CCN-51_Chr0	30553	30905	rnd-5_family-347	LINE/L1	+
CCN-51_Chr0	30907	34872	rnd-5_family-2583	LINE/L1	+
CCN-51_Chr0	34872	34953	Chr1_(dbseq-nr_0)_[28250419,28257777]	Unspecified	-
CCN-51_Chr0	34953	35081	rnd-6_family-9538	LTR/Copia	+
CCN-51_Chr0	34982	39352	Chr1_(dbseq-nr_0)_[27977872,27982978]	Unspecified	+
CCN-51_Chr0	39358	40271	rnd-5_family-567	LTR/Copia	+
CCN-51_Chr0	40266	43221	rnd-4_family-331	Unknown	+
CCN-51_Chr0	40812	51280	rnd-6_family-5192	LTR/Gypsy	+
CCN-51_Chr0	51273	51425	rnd-3_family-195	LTR/Copia	+
CCN-51_Chr0	51421	51525	Chr1_(dbseq-nr_0)_[28250419,28257777]	Unspecified	+
CCN-51_Chr0	51422	51540	rnd-5_family-2953	Unknown	+
CCN-51_Chr0	51561	51760	rnd-5_family-735	LTR/Gypsy	-
CCN-51_Chr0	51761	52071	rnd-3_family-94	LTR/Gypsy	+
CCN-51_Chr0	52072	52441	rnd-5_family-735	LTR/Gypsy	-
CCN-51_Chr0	52289	53414	Chr1_(dbseq-nr_0)_[28250419,28257777]	Unspecified	+
CCN-51_Chr0	53409	53556	rnd-4_family-50	Unknown	+
CCN-51_Chr0	53563	53724	Chr1_(dbseq-nr_0)_[28250419,28257777]	Unspecified	-
CCN-51_Chr0	53604	53770	rnd-5_family-296	LTR/Gypsy	+
CCN-51_Chr0	53725	53898	rnd-4_family-50	Unknown	+
CCN-51_Chr0	53902	56823	rnd-6_family-9823	LTR/Copia	+
CCN-51_Chr0	56817	57987	Chr1_(dbseq-nr_0)_[20860295,20863659]	Unspecified	+
CCN-51_Chr0	57988	58092	rnd-6_family-6069	Unknown	-
CCN-51_Chr0	57999	58106	rnd-6_family-284	Unknown	+
CCN-51_Chr0	58053	58559	Chr1_(dbseq-nr_0)_[28250419,28257777]	Unspecified	+
CCN-51_Chr0	58494	58568	rnd-4_family-739	Unknown	+
CCN-51_Chr0	58604	58874	rnd-3_family-60	LTR/Gypsy	-
CCN-51_Chr0	58875	58910	rnd-3_family-47	LTR/Gypsy	+
CCN-51_Chr0	58858	60372	Chr1_(dbseq-nr_0)_[28250419,28257777]	Unspecified	+
CCN-51_Chr0	60375	60470	rnd-4_family-453	Unknown	+
CCN-51_Chr0	60427	60757	rnd-4_family-136	LTR/Gypsy	-
CCN-51_Chr0	60758	60997	rnd-4_family-1356	Unknown	+
CCN-51_Chr0	60915	61241	Chr1_(dbseq-nr_0)_[28250419,28257777]	Unspecified	+
CCN-51_Chr0	61233	61337	rnd-4_family-1356	Unknown	+
CCN-51_Chr0	61320	61476	Chr1_(dbseq-nr_0)_[28250419,28257777]	Unspecified	+
CCN-51_Chr0	61402	62223	rnd-4_family-1356	Unknown	+
CCN-51_Chr0	62102	62829	rnd-4_family-136	LTR/Gypsy	-
CCN-51_Chr0	62826	64281	Chr1_(dbseq-nr_0)_[20860295,20863659]	Unspecified	+
CCN-51_Chr0	64031	67459	rnd-3_family-174	LTR/Copia	+
CCN-51_Chr0	67442	67510	rnd-5_family-735	LTR/Gypsy	+
CCN-51_Chr0	67511	67720	rnd-3_family-94	LTR/Gypsy	-
CCN-51_Chr0	67721	67921	rnd-5_family-735	LTR/Gypsy	+
CCN-51_Chr0	67957	68060	Chr1_(dbseq-nr_0)_[28250419,28257777]	Unspecified	-
CCN-51_Chr0	68059	68291	rnd-5_family-567	LTR/Copia	+
CCN-51_Chr0	68292	68400	Chr1_(dbseq-nr_0)_[28250419,28257777]	Unspecified	+
CCN-51_Chr0	68401	68591	rnd-2_family-80	LTR/Gypsy	-
CCN-51_Chr0	88623	90098	rnd-5_family-910	LTR/Gypsy	-
CCN-51_Chr0	90098	90251	Chr1_(dbseq-nr_0)_[28250419,28257777]	Unspecified	-
CCN-51_Chr0	90252	91481	rnd-5_family-1786	LTR/Gypsy	+
CCN-51_Chr0	91482	91563	Chr1_(dbseq-nr_0)_[28250419,28257777]	Unspecified	-
CCN-51_Chr0	91558	91797	rnd-5_family-1794	LTR/Copia	+
CCN-51_Chr0	91798	92105	rnd-2_family-178	LTR/Copia	+
CCN-51_Chr0	92162	93519	rnd-4_family-531	LTR/Gypsy	-
CCN-51_Chr0	93591	94122	rnd-4_family-531	LTR/Gypsy	-
CCN-51_Chr0	94131	96319	rnd-3_family-117	LTR/Gypsy	-
CCN-51_Chr0	96313	96414	rnd-6_family-364	LTR/Gypsy	+
CCN-51_Chr0	96416	97979	Chr1_(dbseq-nr_0)_[28250419,28257777]	Unspecified	-
CCN-51_Chr0	97980	98032	rnd-6_family-574	LTR/Gypsy	+
CCN-51_Chr0	98033	98100	Chr1_(dbseq-nr_0)_[28250419,28257777]	Unspecified	-
CCN-51_Chr0	98463	98668	Chr1_(dbseq-nr_0)_[28250419,28257777]	Unspecified	-
CCN-51_Chr0	98564	99077	rnd-6_family-364	LTR/Gypsy	+
CCN-51_Chr0	98883	100648	Chr1_(dbseq-nr_0)_[28250419,28257777]	Unspecified	-
CCN-51_Chr0	100649	100921	rnd-3_family-60	LTR/Gypsy	+
CCN-51_Chr0	100923	101348	Chr1_(dbseq-nr_0)_[28250419,28257777]	Unspecified	-
CCN-51_Chr0	101350	101394	rnd-6_family-1799	Unknown	-
CCN-51_Chr0	101384	102006	Chr1_(dbseq-nr_0)_[28250419,28257777]	Unspecified	-
CCN-51_Chr0	101999	103811	rnd-3_family-60	LTR/Gypsy	+
CCN-51_Chr0	103812	105719	Chr1_(dbseq-nr_0)_[28250419,28257777]	Unspecified	-
CCN-51_Chr0	105638	106133	rnd-6_family-364	LTR/Gypsy	+
CCN-51_Chr0	105944	106348	Chr1_(dbseq-nr_0)_[28250419,28257777]	Unspecified	-
CCN-51_Chr0	106346	106428	rnd-3_family-94	LTR/Gypsy	-
CCN-51_Chr0	106394	107312	Theobroma_cacao_4_10978	Unspecified	-
CCN-51_Chr0	107188	107476	rnd-5_family-3092	Unknown	-
CCN-51_Chr0	107530	107658	rnd-5_family-296	LTR/Gypsy	+
CCN-51_Chr0	107636	109231	rnd-5_family-910	LTR/Gypsy	+
CCN-51_Chr0	109312	109369	rnd-6_family-2494	LTR/Gypsy	+
CCN-51_Chr0	109370	109712	Chr1_(dbseq-nr_0)_[28250419,28257777]	Unspecified	-
CCN-51_Chr0	109466	109797	rnd-5_family-735	LTR/Gypsy	+
CCN-51_Chr0	109798	109939	rnd-6_family-13622	Unknown	-
CCN-51_Chr0	109940	109951	rnd-5_family-735	LTR/Gypsy	+
CCN-51_Chr0	109952	110260	rnd-3_family-94	LTR/Gypsy	-
CCN-51_Chr0	110261	110468	rnd-5_family-735	LTR/Gypsy	+
CCN-51_Chr0	110471	110605	Chr1_(dbseq-nr_0)_[28250419,28257777]	Unspecified	-
CCN-51_Chr0	110606	110924	Theobroma_cacao_4_10978	Unspecified	-
CCN-51_Chr0	110937	111078	rnd-6_family-188	LTR/Gypsy	+
CCN-51_Chr0	111088	111458	rnd-6_family-188	LTR/Gypsy	+
CCN-51_Chr0	111460	111626	rnd-5_family-1839	Unknown	+
CCN-51_Chr0	111637	111896	rnd-3_family-201	Unknown	+
CCN-51_Chr0	111883	113577	rnd-5_family-1006	LTR/Gypsy	+
CCN-51_Chr0	113576	113637	rnd-5_family-346	LTR/Copia	-
CCN-51_Chr0	113641	113850	rnd-5_family-976	LTR/Copia	+
CCN-51_Chr0	113876	114921	rnd-4_family-792	Unknown	-
CCN-51_Chr0	114922	115509	rnd-5_family-1794	LTR/Copia	+
CCN-51_Chr0	115479	115871	rnd-5_family-12	Unknown	+
CCN-51_Chr0	115873	115954	rnd-5_family-1000	Unknown	-
CCN-51_Chr0	115927	116110	rnd-5_family-12	Unknown	+
CCN-51_Chr0	116102	116916	Chr1_(dbseq-nr_0)_[27977872,27982978]	Unspecified	+
CCN-51_Chr0	116111	116133	rnd-3_family-174	LTR/Copia	+
CCN-51_Chr0	116917	117067	rnd-4_family-170	LTR/Copia	+
CCN-51_Chr0	117068	117636	Chr1_(dbseq-nr_0)_[27977872,27982978]	Unspecified	+
CCN-51_Chr0	117397	118157	rnd-3_family-174	LTR/Copia	+
CCN-51_Chr0	118150	118745	Chr1_(dbseq-nr_0)_[27977872,27982978]	Unspecified	+
CCN-51_Chr0	118621	118876	rnd-3_family-174	LTR/Copia	+
CCN-51_Chr0	118874	119412	rnd-4_family-136	LTR/Gypsy	+
CCN-51_Chr0	119166	119468	rnd-5_family-939	DNA/MULE-MuDR	+
CCN-51_Chr0	119564	120849	rnd-5_family-187	Unknown	-
CCN-51_Chr0	120832	120925	rnd-4_family-150	Unknown	-
CCN-51_Chr0	120926	121068	rnd-5_family-188	Unknown	+
CCN-51_Chr0	121069	123202	rnd-4_family-150	Unknown	-
CCN-51_Chr0	122496	123497	rnd-5_family-911	LTR/Gypsy	-
CCN-51_Chr0	122898	122967	rnd-5_family-440	LTR/Gypsy	+
CCN-51_Chr0	122968	124125	rnd-5_family-202	Unknown	+
CCN-51_Chr0	123854	125190	rnd-4_family-253	LTR/Copia	-
CCN-51_Chr0	124471	125494	rnd-4_family-266	LTR/Copia	+
CCN-51_Chr0	125191	125243	rnd-5_family-440	LTR/Gypsy	+
CCN-51_Chr0	125352	131023	rnd-6_family-5192	LTR/Gypsy	+
CCN-51_Chr0	130575	131566	rnd-5_family-911	LTR/Gypsy	-
CCN-51_Chr0	130984	131921	rnd-5_family-202	Unknown	+
CCN-51_Chr0	131922	133258	rnd-4_family-253	LTR/Copia	-
CCN-51_Chr0	132539	133569	rnd-4_family-266	LTR/Copia	+
CCN-51_Chr0	133259	133332	rnd-5_family-202	Unknown	+
CCN-51_Chr0	133416	133589	rnd-6_family-1563	LTR/Gypsy	+
CCN-51_Chr0	133567	133854	rnd-3_family-174	LTR/Copia	+
CCN-51_Chr0	133856	134095	rnd-6_family-1563	LTR/Gypsy	+
CCN-51_Chr0	134096	136708	rnd-5_family-202	Unknown	+
CCN-51_Chr0	136710	138538	rnd-3_family-174	LTR/Copia	+
CCN-51_Chr0	137727	141212	rnd-5_family-12	Unknown	+
CCN-51_Chr0	141214	141295	rnd-5_family-1000	Unknown	-
CCN-51_Chr0	141315	141451	rnd-3_family-174	LTR/Copia	+
CCN-51_Chr0	141452	142293	Chr1_(dbseq-nr_0)_[20860295,20863659]	Unspecified	+
CCN-51_Chr0	142192	142356	rnd-4_family-170	LTR/Copia	+
CCN-51_Chr0	142260	142357	Chr1_(dbseq-nr_0)_[27977872,27982978]	Unspecified	+
CCN-51_Chr0	142327	142665	Chr1_(dbseq-nr_0)_[27977872,27982978]	Unspecified	+
CCN-51_Chr0	142663	144347	rnd-4_family-326	LTR/Copia	+
CCN-51_Chr0	144361	144790	rnd-5_family-1839	Unknown	+
CCN-51_Chr0	145344	145454	Theobroma_cacao_23_8400	Unspecified	+
CCN-51_Chr0	145460	145568	rnd-6_family-9472	DNA/PIF-Harbinger	-
CCN-51_Chr0	145569	145695	rnd-4_family-479	DNA/PIF-Harbinger	-
CCN-51_Chr0	145684	145928	Theobroma_cacao_23_8400	Unspecified	+
CCN-51_Chr0	148717	149147	rnd-5_family-1857	LTR/Copia	+
CCN-51_Chr0	149126	150086	rnd-6_family-2299	LTR/Copia	+
CCN-51_Chr0	150078	150691	rnd-5_family-1857	LTR/Copia	+
CCN-51_Chr0	150601	151073	Chr1_(dbseq-nr_0)_[4639769,4644876]	Unspecified	+
CCN-51_Chr0	151077	152428	rnd-5_family-1857	LTR/Copia	+
CCN-51_Chr0	151449	152921	Chr1_(dbseq-nr_0)_[4639769,4644876]	Unspecified	+
CCN-51_Chr0	152683	153355	rnd-5_family-1857	LTR/Copia	+
CCN-51_Chr0	153644	153720	rnd-6_family-3954	Unknown	-
CCN-51_Chr0	153747	154408	rnd-5_family-1152	Unknown	-
CCN-51_Chr0	154782	156656	rnd-6_family-1563	LTR/Gypsy	-
CCN-51_Chr0	156674	156806	rnd-5_family-142	Unknown	+
CCN-51_Chr0	156836	157721	rnd-6_family-9823	LTR/Copia	+
CCN-51_Chr0	157721	160442	rnd-2_family-87	Unknown	+
CCN-51_Chr0	160441	160761	rnd-5_family-440	LTR/Gypsy	-
CCN-51_Chr0	160761	163745	rnd-5_family-202	Unknown	+
CCN-51_Chr0	163744	168019	rnd-6_family-5192	LTR/Gypsy	-
CCN-51_Chr0	168020	169477	Chr1_(dbseq-nr_0)_[28250419,28257777]	Unspecified	-
CCN-51_Chr0	169251	169285	rnd-3_family-49	LTR/Gypsy	+
CCN-51_Chr0	169286	169587	rnd-4_family-329	LTR/Copia	+
CCN-51_Chr0	169588	169765	rnd-3_family-49	LTR/Gypsy	+
CCN-51_Chr0	169766	169909	rnd-6_family-588	LTR/Gypsy	-
CCN-51_Chr0	169910	170183	rnd-3_family-49	LTR/Gypsy	+
CCN-51_Chr0	170184	170376	rnd-3_family-94	LTR/Gypsy	-
CCN-51_Chr0	170189	170584	rnd-5_family-735	LTR/Gypsy	+
CCN-51_Chr0	170607	170726	Chr1_(dbseq-nr_0)_[28250419,28257777]	Unspecified	-
CCN-51_Chr0	170723	173106	rnd-6_family-5192	LTR/Gypsy	-
CCN-51_Chr0	172528	173232	rnd-2_family-87	Unknown	-
CCN-51_Chr0	173140	173284	rnd-6_family-5192	LTR/Gypsy	-
CCN-51_Chr0	173294	173426	rnd-5_family-142	Unknown	+
CCN-51_Chr0	173456	174496	rnd-6_family-9823	LTR/Copia	+
CCN-51_Chr0	174516	174922	Chr1_(dbseq-nr_0)_[28250419,28257777]	Unspecified	+
CCN-51_Chr0	174710	175075	rnd-5_family-735	LTR/Gypsy	-
CCN-51_Chr0	175070	175174	rnd-4_family-237	Unknown	+
CCN-51_Chr0	175134	175212	rnd-3_family-49	LTR/Gypsy	-
CCN-51_Chr0	175161	175254	rnd-3_family-160	Unknown	-
CCN-51_Chr0	175198	175274	rnd-6_family-364	LTR/Gypsy	-
CCN-51_Chr0	175275	175434	rnd-6_family-364	LTR/Gypsy	-
CCN-51_Chr0	175435	175495	rnd-6_family-1588	Unknown	-
CCN-51_Chr0	175436	175632	rnd-4_family-1391	Unknown	+
CCN-51_Chr0	175520	176203	Chr1_(dbseq-nr_0)_[28250419,28257777]	Unspecified	+
CCN-51_Chr0	176218	176795	rnd-4_family-136	LTR/Gypsy	+
CCN-51_Chr0	176379	177771	rnd-5_family-508	Unknown	+
CCN-51_Chr0	177753	178695	rnd-5_family-680	Unknown	+
CCN-51_Chr0	178695	180282	rnd-5_family-910	LTR/Gypsy	+
CCN-51_Chr0	180278	180332	Chr1_(dbseq-nr_0)_[28250419,28257777]	Unspecified	-
CCN-51_Chr0	180333	180396	rnd-6_family-2494	LTR/Gypsy	+
CCN-51_Chr0	180397	180532	Chr1_(dbseq-nr_0)_[28250419,28257777]	Unspecified	-
CCN-51_Chr0	180535	181783	rnd-5_family-1786	LTR/Gypsy	+
CCN-51_Chr0	181784	181881	Chr1_(dbseq-nr_0)_[28250419,28257777]	Unspecified	-
CCN-51_Chr0	181856	182974	rnd-5_family-680	Unknown	+
CCN-51_Chr0	182987	183834	Chr1_(dbseq-nr_0)_[28250419,28257777]	Unspecified	+
CCN-51_Chr0	183791	183851	rnd-6_family-6969	Unknown	+
CCN-51_Chr0	184509	184738	rnd-4_family-450	LTR/Copia	-
CCN-51_Chr0	184929	185461	rnd-6_family-336	LTR/Copia	-
CCN-51_Chr0	185462	185727	rnd-2_family-178	LTR/Copia	+
CCN-51_Chr0	185720	186134	Chr1_(dbseq-nr_0)_[28250419,28257777]	Unspecified	+
CCN-51_Chr0	185949	186444	rnd-5_family-1693	LTR/Gypsy	-
CCN-51_Chr0	186354	186905	Chr1_(dbseq-nr_0)_[28250419,28257777]	Unspecified	+
CCN-51_Chr0	186906	187150	rnd-5_family-922	LINE/Tad1	-
CCN-51_Chr0	187151	188420	Chr1_(dbseq-nr_0)_[28250419,28257777]	Unspecified	+
CCN-51_Chr0	188418	188654	rnd-4_family-136	LTR/Gypsy	-
CCN-51_Chr0	188655	189707	rnd-4_family-450	LTR/Copia	+
CCN-51_Chr0	189830	190322	rnd-4_family-450	LTR/Copia	+
CCN-51_Chr0	190699	191939	rnd-4_family-450	LTR/Copia	+
CCN-51_Chr0	192043	192346	rnd-4_family-450	LTR/Copia	+
CCN-51_Chr0	192352	193671	rnd-4_family-332	Unknown	-
CCN-51_Chr0	193673	194097	rnd-2_family-178	LTR/Copia	+
CCN-51_Chr0	194067	195074	rnd-4_family-266	LTR/Copia	-
CCN-51_Chr0	194327	196849	rnd-5_family-440	LTR/Gypsy	-
CCN-51_Chr0	196854	198090	rnd-5_family-911	LTR/Gypsy	-
CCN-51_Chr0	197208	199232	rnd-4_family-331	Unknown	+
CCN-51_Chr0	199233	200507	rnd-5_family-440	LTR/Gypsy	+
CCN-51_Chr0	200509	200632	rnd-5_family-679	Unknown	-
CCN-51_Chr0	200635	201241	rnd-5_family-440	LTR/Gypsy	+
CCN-51_Chr0	201132	201306	rnd-4_family-739	Unknown	-
CCN-51_Chr0	201308	201385	rnd-5_family-2429	Unknown	+
CCN-51_Chr0	201397	201975	Chr1_(dbseq-nr_0)_[28250419,28257777]	Unspecified	-
CCN-51_Chr0	201978	202776	rnd-3_family-71	LTR/Gypsy	+
CCN-51_Chr0	202753	202776	Chr1_(dbseq-nr_0)_[28250419,28257777]	Unspecified	-
CCN-51_Chr0	202777	202910	rnd-5_family-1596	Unknown	-
CCN-51_Chr0	202911	202951	Chr1_(dbseq-nr_0)_[28250419,28257777]	Unspecified	-
CCN-51_Chr0	203000	203109	rnd-3_family-71	LTR/Gypsy	+
CCN-51_Chr0	203007	203233	Chr1_(dbseq-nr_0)_[28250419,28257777]	Unspecified	-
CCN-51_Chr0	203214	203352	Chr1_(dbseq-nr_0)_[28250419,28257777]	Unspecified	-
CCN-51_Chr0	203353	204013	rnd-3_family-71	LTR/Gypsy	+
CCN-51_Chr0	204014	204954	rnd-5_family-911	LTR/Gypsy	-
CCN-51_Chr0	204078	205196	rnd-6_family-5192	LTR/Gypsy	+
CCN-51_Chr0	205206	205641	rnd-2_family-178	LTR/Copia	+
CCN-51_Chr0	205646	206544	rnd-5_family-298	LTR/Copia	+
CCN-51_Chr0	206636	207268	rnd-5_family-1794	LTR/Copia	+
CCN-51_Chr0	207261	207370	rnd-3_family-297	LTR/Copia	+
CCN-51_Chr0	207370	208433	Chr1_(dbseq-nr_0)_[27977872,27982978]	Unspecified	-
CCN-51_Chr0	208437	212566	rnd-3_family-195	LTR/Copia	-
CCN-51_Chr0	212568	213063	Chr1_(dbseq-nr_0)_[27977872,27982978]	Unspecified	-
CCN-51_Chr0	213055	215968	rnd-5_family-440	LTR/Gypsy	-
CCN-51_Chr0	213444	215970	rnd-5_family-202	Unknown	-
CCN-51_Chr0	216210	217448	rnd-5_family-202	Unknown	-
CCN-51_Chr0	217442	221936	Chr1_(dbseq-nr_0)_[27977872,27982978]	Unspecified	-
CCN-51_Chr0	221938	222531	rnd-3_family-297	LTR/Copia	+
CCN-51_Chr0	222536	222598	rnd-6_family-6046	Unknown	-
CCN-51_Chr0	222599	222691	rnd-5_family-346	LTR/Copia	-
CCN-51_Chr0	222697	222905	rnd-5_family-976	LTR/Copia	+
CCN-51_Chr0	222932	223703	rnd-4_family-792	Unknown	-
CCN-51_Chr0	223694	223758	rnd-5_family-939	DNA/MULE-MuDR	+
CCN-51_Chr0	223704	223943	rnd-4_family-136	LTR/Gypsy	+
CCN-51_Chr0	223941	225884	Chr1_(dbseq-nr_0)_[28250419,28257777]	Unspecified	-
CCN-51_Chr0	225806	226191	rnd-5_family-1693	LTR/Gypsy	+
CCN-51_Chr0	226195	226600	Chr1_(dbseq-nr_0)_[28250419,28257777]	Unspecified	+
CCN-51_Chr0	226423	226863	rnd-5_family-1693	LTR/Gypsy	-
CCN-51_Chr0	226853	228332	rnd-4_family-331	Unknown	-
CCN-51_Chr0	228326	228363	rnd-5_family-939	DNA/MULE-MuDR	-
CCN-51_Chr0	228334	228507	rnd-4_family-453	Unknown	+
CCN-51_Chr0	228544	229827	rnd-5_family-187	Unknown	+
CCN-51_Chr0	229210	230194	rnd-5_family-939	DNA/MULE-MuDR	-
CCN-51_Chr0	229898	229943	rnd-3_family-46	Unknown	-
CCN-51_Chr0	229944	230874	rnd-3_family-71	LTR/Gypsy	-
CCN-51_Chr0	230852	231016	Chr1_(dbseq-nr_0)_[28250419,28257777]	Unspecified	+
CCN-51_Chr0	231002	231242	Chr1_(dbseq-nr_0)_[28250419,28257777]	Unspecified	+
CCN-51_Chr0	231141	231249	rnd-3_family-71	LTR/Gypsy	-
CCN-51_Chr0	231353	231860	rnd-3_family-71	LTR/Gypsy	-
CCN-51_Chr0	231409	232166	rnd-5_family-738	Unknown	-
CCN-51_Chr0	232173	232328	rnd-6_family-284	Unknown	+
CCN-51_Chr0	232335	232466	Chr1_(dbseq-nr_0)_[28250419,28257777]	Unspecified	+
CCN-51_Chr0	232481	232554	rnd-5_family-2429	Unknown	-
CCN-51_Chr0	232556	232735	rnd-4_family-739	Unknown	+
CCN-51_Chr0	232621	233226	rnd-6_family-1563	LTR/Gypsy	-
CCN-51_Chr0	233227	233350	rnd-5_family-679	Unknown	+
CCN-51_Chr0	233355	234178	rnd-6_family-1563	LTR/Gypsy	-
CCN-51_Chr0	234159	234940	rnd-4_family-331	Unknown	-
CCN-51_Chr0	234262	234992	rnd-6_family-1563	LTR/Gypsy	-
CCN-51_Chr0	234933	235136	rnd-4_family-453	Unknown	+
CCN-51_Chr0	235154	236455	rnd-5_family-187	Unknown	+
CCN-51_Chr0	235671	236909	rnd-5_family-939	DNA/MULE-MuDR	-
CCN-51_Chr0	236572	237108	rnd-4_family-136	LTR/Gypsy	-
CCN-51_Chr0	237054	237115	rnd-5_family-939	DNA/MULE-MuDR	-
CCN-51_Chr0	237107	239084	Chr1_(dbseq-nr_0)_[28250419,28257777]	Unspecified	+
CCN-51_Chr0	239085	239429	Chr1_(dbseq-nr_0)_[28250419,28257777]	Unspecified	-
CCN-51_Chr0	239428	239498	rnd-4_family-792	Unknown	-
CCN-51_Chr0	239499	241706	rnd-4_family-326	LTR/Copia	+
CCN-51_Chr0	241719	242479	rnd-2_family-81	Unknown	-
CCN-51_Chr0	242479	243202	rnd-3_family-297	LTR/Copia	+
CCN-51_Chr0	243203	244332	Chr1_(dbseq-nr_0)_[20860295,20863659]	Unspecified	+
CCN-51_Chr0	244335	244781	rnd-4_family-1222	LTR/Copia	+
CCN-51_Chr0	244794	245224	Chr1_(dbseq-nr_0)_[28250419,28257777]	Unspecified	-
CCN-51_Chr0	245154	245626	rnd-5_family-1693	LTR/Gypsy	+
CCN-51_Chr0	245451	245857	Chr1_(dbseq-nr_0)_[28250419,28257777]	Unspecified	-
CCN-51_Chr0	245852	246021	rnd-3_family-46	Unknown	-
CCN-51_Chr0	246038	246574	rnd-3_family-46	Unknown	-
CCN-51_Chr0	246565	246649	rnd-5_family-2953	Unknown	+
CCN-51_Chr0	246574	246683	Chr1_(dbseq-nr_0)_[28250419,28257777]	Unspecified	+
CCN-51_Chr0	246684	247444	rnd-2_family-80	LTR/Gypsy	-
CCN-51_Chr0	247362	247454	rnd-4_family-329	LTR/Copia	-
CCN-51_Chr0	247373	247666	Chr1_(dbseq-nr_0)_[28250419,28257777]	Unspecified	+
CCN-51_Chr0	247577	247812	rnd-2_family-87	Unknown	-
CCN-51_Chr0	247663	247813	rnd-5_family-910	LTR/Gypsy	-
CCN-51_Chr0	252545	253070	rnd-5_family-910	LTR/Gypsy	-
CCN-51_Chr0	253072	254125	rnd-3_family-46	Unknown	-
CCN-51_Chr0	253966	254890	rnd-5_family-1752	Unknown	+
CCN-51_Chr0	254762	255098	rnd-3_family-46	Unknown	-
CCN-51_Chr0	255084	255594	rnd-3_family-46	Unknown	-
CCN-51_Chr0	255219	256330	rnd-3_family-46	Unknown	-
CCN-51_Chr0	255883	256506	rnd-4_family-136	LTR/Gypsy	-
CCN-51_Chr0	256503	256653	rnd-2_family-178	LTR/Copia	+
CCN-51_Chr0	256654	257870	Chr1_(dbseq-nr_0)_[28250419,28257777]	Unspecified	-
CCN-51_Chr0	257880	258023	rnd-4_family-329	LTR/Copia	+
CCN-51_Chr0	258011	259500	rnd-5_family-202	Unknown	-
CCN-51_Chr0	259495	259676	rnd-4_family-453	Unknown	+
CCN-51_Chr0	259677	259735	rnd-5_family-188	Unknown	-
CCN-51_Chr0	259713	260995	rnd-5_family-187	Unknown	+
CCN-51_Chr0	261078	261373	rnd-5_family-939	DNA/MULE-MuDR	-
CCN-51_Chr0	261081	261126	rnd-3_family-46	Unknown	-
CCN-51_Chr0	261127	261987	rnd-3_family-71	LTR/Gypsy	-
CCN-51_Chr0	261981	262836	rnd-4_family-687	LTR/Gypsy	-
CCN-51_Chr0	262727	262837	Chr1_(dbseq-nr_0)_[28250419,28257777]	Unspecified	+
CCN-51_Chr0	262838	263043	rnd-6_family-6069	Unknown	-
CCN-51_Chr0	263044	263109	Chr1_(dbseq-nr_0)_[28250419,28257777]	Unspecified	+
CCN-51_Chr0	263120	263315	rnd-4_family-739	Unknown	+
CCN-51_Chr0	263200	265727	rnd-6_family-1563	LTR/Gypsy	-
CCN-51_Chr0	265721	265863	rnd-5_family-188	Unknown	-
CCN-51_Chr0	265864	265957	rnd-4_family-453	Unknown	+
CCN-51_Chr0	265940	266814	rnd-5_family-187	Unknown	+
CCN-51_Chr0	266811	268401	rnd-5_family-910	LTR/Gypsy	+
CCN-51_Chr0	268126	268474	rnd-5_family-911	LTR/Gypsy	-
CCN-51_Chr0	268400	268544	Chr1_(dbseq-nr_0)_[28250419,28257777]	Unspecified	-
CCN-51_Chr0	268545	268748	rnd-4_family-2040	Unknown	+
CCN-51_Chr0	268610	268776	rnd-4_family-329	LTR/Copia	+
CCN-51_Chr0	268660	269009	rnd-5_family-910	LTR/Gypsy	+
CCN-51_Chr0	268777	268888	Chr1_(dbseq-nr_0)_[28250419,28257777]	Unspecified	-
CCN-51_Chr0	269112	269707	rnd-5_family-911	LTR/Gypsy	+
CCN-51_Chr0	269698	269769	rnd-2_family-87	Unknown	-
CCN-51_Chr0	269775	269968	rnd-4_family-2451	LTR/Copia	+
CCN-51_Chr0	269966	270908	rnd-3_family-217	LINE/L1	+
CCN-51_Chr0	270914	270959	rnd-4_family-2451	LTR/Copia	+
CCN-51_Chr0	270962	272994	rnd-5_family-680	Unknown	-
CCN-51_Chr0	272998	274214	rnd-5_family-508	Unknown	-
CCN-51_Chr0	274243	274749	rnd-3_family-46	Unknown	-
CCN-51_Chr0	274340	274909	rnd-4_family-136	LTR/Gypsy	-
CCN-51_Chr0	274922	275601	rnd-6_family-1563	LTR/Gypsy	-
CCN-51_Chr0	275590	277358	rnd-4_family-150	Unknown	-
CCN-51_Chr0	276015	278713	rnd-6_family-1563	LTR/Gypsy	+
CCN-51_Chr0	278711	280054	rnd-5_family-202	Unknown	-
CCN-51_Chr0	280056	280810	rnd-6_family-1563	LTR/Gypsy	-
CCN-51_Chr0	281338	281602	rnd-4_family-2451	LTR/Copia	+
CCN-51_Chr0	281646	281715	rnd-4_family-2451	LTR/Copia	+
CCN-51_Chr0	281719	282128	rnd-4_family-2451	LTR/Copia	+
CCN-51_Chr0	282124	283290	Chr1_(dbseq-nr_0)_[20860295,20863659]	Unspecified	-
CCN-51_Chr0	283260	283292	rnd-6_family-521	LTR/Copia	-
CCN-51_Chr0	283293	283569	rnd-6_family-9823	LTR/Copia	-
CCN-51_Chr0	283571	286524	rnd-5_family-440	LTR/Gypsy	+
CCN-51_Chr0	286531	287962	rnd-6_family-9823	LTR/Copia	-
CCN-51_Chr0	287963	288608	rnd-4_family-450	LTR/Copia	-
CCN-51_Chr0	288767	288830	rnd-6_family-496	DNA/CMC-EnSpm	-
CCN-51_Chr0	288799	290004	rnd-4_family-326	LTR/Copia	-
CCN-51_Chr0	290005	292285	rnd-5_family-567	LTR/Copia	-
CCN-51_Chr0	292291	293132	Chr1_(dbseq-nr_0)_[27977872,27982978]	Unspecified	-
CCN-51_Chr0	293128	293538	Chr1_(dbseq-nr_0)_[28250419,28257777]	Unspecified	+
CCN-51_Chr0	293343	293703	rnd-5_family-735	LTR/Gypsy	-
CCN-51_Chr0	293682	293884	rnd-5_family-1693	LTR/Gypsy	+
CCN-51_Chr0	293705	294744	rnd-4_family-266	LTR/Copia	-
CCN-51_Chr0	293959	295080	rnd-5_family-440	LTR/Gypsy	-
CCN-51_Chr0	295081	296231	rnd-5_family-202	Unknown	-
CCN-51_Chr0	296232	296442	rnd-5_family-440	LTR/Gypsy	-
CCN-51_Chr0	296443	296453	rnd-3_family-60	LTR/Gypsy	-
CCN-51_Chr0	296454	296578	rnd-3_family-94	LTR/Gypsy	+
CCN-51_Chr0	296516	296948	Chr1_(dbseq-nr_0)_[28250419,28257777]	Unspecified	+
CCN-51_Chr0	296579	296606	rnd-3_family-60	LTR/Gypsy	-
CCN-51_Chr0	296905	296986	rnd-6_family-1588	Unknown	-
CCN-51_Chr0	296919	297073	rnd-4_family-237	Unknown	+
CCN-51_Chr0	297086	298823	Chr1_(dbseq-nr_0)_[28250419,28257777]	Unspecified	-
CCN-51_Chr0	298544	298819	rnd-5_family-735	LTR/Gypsy	+
CCN-51_Chr0	298820	299361	rnd-3_family-94	LTR/Gypsy	-
CCN-51_Chr0	299362	299564	rnd-5_family-735	LTR/Gypsy	+
CCN-51_Chr0	299566	299600	rnd-3_family-94	LTR/Gypsy	-
CCN-51_Chr0	299601	299770	Chr1_(dbseq-nr_0)_[28250419,28257777]	Unspecified	-
CCN-51_Chr0	299771	304328	rnd-2_family-80	LTR/Gypsy	+
CCN-51_Chr0	304326	304429	Chr1_(dbseq-nr_0)_[28250419,28257777]	Unspecified	+
CCN-51_Chr0	304438	304900	rnd-5_family-735	LTR/Gypsy	-
CCN-51_Chr0	304671	304979	rnd-3_family-94	LTR/Gypsy	+
CCN-51_Chr0	304861	305189	rnd-3_family-160	Unknown	-
CCN-51_Chr0	305205	305281	rnd-6_family-574	LTR/Gypsy	-
CCN-51_Chr0	305265	305363	Chr1_(dbseq-nr_0)_[28250419,28257777]	Unspecified	+
CCN-51_Chr0	305364	305734	rnd-4_family-329	LTR/Copia	-
CCN-51_Chr0	305735	306866	Chr1_(dbseq-nr_0)_[28250419,28257777]	Unspecified	+
CCN-51_Chr0	306867	307273	rnd-5_family-910	LTR/Gypsy	+
CCN-51_Chr0	307110	309063	Chr1_(dbseq-nr_0)_[28250419,28257777]	Unspecified	-
CCN-51_Chr0	308970	309142	rnd-5_family-735	LTR/Gypsy	+
CCN-51_Chr0	309143	309465	rnd-3_family-160	Unknown	+
CCN-51_Chr0	309348	309659	rnd-3_family-94	LTR/Gypsy	-
CCN-51_Chr0	309660	309875	rnd-5_family-735	LTR/Gypsy	+
CCN-51_Chr0	309863	309897	rnd-3_family-94	LTR/Gypsy	-
CCN-51_Chr0	309898	310000	Chr1_(dbseq-nr_0)_[28250419,28257777]	Unspecified	-
CCN-51_Chr0	309998	310579	Chr1_(dbseq-nr_0)_[28250419,28257777]	Unspecified	+
CCN-51_Chr0	310593	311353	Chr1_(dbseq-nr_0)_[28250419,28257777]	Unspecified	+
CCN-51_Chr0	311349	312133	Chr1_(dbseq-nr_0)_[27977872,27982978]	Unspecified	-
CCN-51_Chr0	312129	315409	Chr1_(dbseq-nr_0)_[27977872,27982978]	Unspecified	-
CCN-51_Chr0	315419	318358	rnd-5_family-440	LTR/Gypsy	+
CCN-51_Chr0	318358	318852	rnd-4_family-2451	LTR/Copia	+
CCN-51_Chr0	318853	321782	rnd-6_family-1563	LTR/Gypsy	+
CCN-51_Chr0	321786	322415	rnd-3_family-200	LTR/Copia	+
CCN-51_Chr0	322416	323937	rnd-4_family-533	LTR/Gypsy	+
CCN-51_Chr0	323960	324434	rnd-5_family-1031	Unknown	-
CCN-51_Chr0	324439	324659	rnd-6_family-3413	Unknown	+
CCN-51_Chr0	324602	324761	rnd-5_family-1378	LINE/L1	+
CCN-51_Chr0	324621	324657	rnd-4_family-533	LTR/Gypsy	+
CCN-51_Chr0	324658	324805	rnd-4_family-280	Unknown	-
CCN-51_Chr0	324806	325011	rnd-4_family-533	LTR/Gypsy	+
CCN-51_Chr0	325011	325113	Chr1_(dbseq-nr_0)_[28250419,28257777]	Unspecified	+
CCN-51_Chr0	325149	325579	rnd-5_family-735	LTR/Gypsy	-
CCN-51_Chr0	325349	325820	rnd-3_family-94	LTR/Gypsy	+
CCN-51_Chr0	325638	325811	rnd-3_family-49	LTR/Gypsy	-
CCN-51_Chr0	325812	325958	rnd-6_family-588	LTR/Gypsy	+
CCN-51_Chr0	325856	327619	Chr1_(dbseq-nr_0)_[28250419,28257777]	Unspecified	+
CCN-51_Chr0	325959	326006	rnd-3_family-49	LTR/Gypsy	-
CCN-51_Chr0	327620	328249	rnd-5_family-1169	LTR/Gypsy	+
CCN-51_Chr0	328252	328588	rnd-3_family-200	LTR/Copia	+
CCN-51_Chr0	328589	328692	Chr1_(dbseq-nr_0)_[28250419,28257777]	Unspecified	+
CCN-51_Chr0	328701	329154	rnd-5_family-735	LTR/Gypsy	-
CCN-51_Chr0	328926	329531	rnd-3_family-94	LTR/Gypsy	+
CCN-51_Chr0	329449	329582	Chr1_(dbseq-nr_0)_[28250419,28257777]	Unspecified	+
CCN-51_Chr0	329450	329909	rnd-5_family-735	LTR/Gypsy	-
CCN-51_Chr0	329910	331184	Chr1_(dbseq-nr_0)_[28250419,28257777]	Unspecified	+
CCN-51_Chr0	331179	334271	rnd-3_family-200	LTR/Copia	+
CCN-51_Chr0	334274	335413	rnd-2_family-81	Unknown	+
CCN-51_Chr0	334277	335601	rnd-4_family-332	Unknown	+
CCN-51_Chr0	335734	335806	rnd-4_family-332	Unknown	+
CCN-51_Chr0	335807	335859	rnd-2_family-81	Unknown	+
CCN-51_Chr0	335886	336100	rnd-6_family-4373	Unknown	-
CCN-51_Chr0	336152	336468	rnd-4_family-332	Unknown	+
CCN-51_Chr0	336787	336833	rnd-5_family-1169	LTR/Gypsy	+
CCN-51_Chr0	336834	336948	rnd-4_family-970	Unknown	+
CCN-51_Chr0	336949	337475	rnd-5_family-1169	LTR/Gypsy	+
CCN-51_Chr0	337922	338469	rnd-6_family-521	LTR/Copia	+
CCN-51_Chr0	338471	340745	rnd-5_family-440	LTR/Gypsy	+
CCN-51_Chr0	340739	343022	rnd-4_family-331	Unknown	-
CCN-51_Chr0	340748	343703	rnd-5_family-440	LTR/Gypsy	+
CCN-51_Chr0	343700	350078	rnd-6_family-5192	LTR/Gypsy	+
CCN-51_Chr0	350060	352796	rnd-6_family-1563	LTR/Gypsy	-
CCN-51_Chr0	351440	353182	rnd-4_family-150	Unknown	+
CCN-51_Chr0	353183	353753	rnd-5_family-202	Unknown	+
CCN-51_Chr0	360933	361288	rnd-6_family-2579	LINE/L1	+
CCN-51_Chr0	364438	364683	rnd-4_family-1139	LTR/Gypsy	+
CCN-51_Chr0	364764	365127	rnd-4_family-1139	LTR/Gypsy	+
CCN-51_Chr0	370395	370431	rnd-6_family-2644	LINE/L1	-
CCN-51_Chr0	372585	372974	rnd-4_family-352	LTR/Copia	+
CCN-51_Chr0	373243	373423	rnd-3_family-200	LTR/Copia	+
CCN-51_Chr0	374906	375224	rnd-3_family-8	LINE/L1	+
CCN-51_Chr0	375305	375447	rnd-6_family-4302	LINE/L1	+
CCN-51_Chr0	394779	395315	rnd-4_family-325	LTR/Gypsy	+
CCN-51_Chr0	412473	420262	rnd-2_family-2	LTR/Gypsy	-
CCN-51_Chr0	441503	441549	rnd-6_family-1953	LTR/Gypsy	+
CCN-51_Chr0	819311	821069	rnd-6_family-6660	Unknown	+
CCN-51_Chr0	836459	836507	rnd-6_family-5254	DNA/hAT-Ac	+
CCN-51_Chr0	1072281	1073629	rnd-6_family-6660	Unknown	+
CCN-51_Chr0	1311671	1312817	rnd-5_family-996	Unknown	+
CCN-51_Chr0	1311706	1312234	rnd-3_family-177	Unknown	-
CCN-51_Chr0	1312112	1312859	rnd-3_family-177	Unknown	-
CCN-51_Chr0	1312818	1313774	rnd-3_family-177	Unknown	-
CCN-51_Chr1	1	1630	rnd-3_family-217	LINE/L1	+
CCN-51_Chr1	1548	1758	rnd-3_family-217	LINE/L1	+
CCN-51_Chr1	1843	3143	rnd-3_family-217	LINE/L1	+
CCN-51_Chr1	3134	3844	rnd-4_family-889	LINE/L1	+
CCN-51_Chr1	5491	5835	rnd-5_family-678	LINE/L1	+
CCN-51_Chr1	5939	6403	rnd-5_family-678	LINE/L1	+
CCN-51_Chr1	6425	6574	rnd-3_family-217	LINE/L1	+
CCN-51_Chr1	6635	6728	rnd-5_family-678	LINE/L1	+
CCN-51_Chr1	6723	6944	rnd-3_family-217	LINE/L1	+
CCN-51_Chr1	7220	7262	rnd-6_family-934	Unknown	-
CCN-51_Chr1	11564	11854	rnd-5_family-706	DNA/hAT-Tip100	-
CCN-51_Chr1	11931	12154	rnd-5_family-706	DNA/hAT-Tip100	-
CCN-51_Chr1	12133	12238	rnd-5_family-706	DNA/hAT-Tip100	-
CCN-51_Chr1	12243	12358	rnd-5_family-706	DNA/hAT-Tip100	-
CCN-51_Chr1	12582	12655	rnd-5_family-706	DNA/hAT-Tip100	-
CCN-51_Chr1	12826	13015	rnd-5_family-706	DNA/hAT-Tip100	-
CCN-51_Chr1	13067	13332	rnd-5_family-706	DNA/hAT-Tip100	-
CCN-51_Chr1	16622	16718	rnd-6_family-165	Unknown	-
CCN-51_Chr1	16643	16746	rnd-6_family-371	Unknown	+
CCN-51_Chr1	17670	17760	rnd-6_family-1522	Unknown	-
CCN-51_Chr1	23813	23930	rnd-5_family-1063	Unknown	+
CCN-51_Chr1	25502	25570	rnd-6_family-2605	LINE/RTE-BovB	+
CCN-51_Chr1	28800	28922	rnd-5_family-244	Unknown	-
CCN-51_Chr1	28834	29915	rnd-3_family-177	Unknown	+
CCN-51_Chr1	31398	32148	Theobroma_cacao_4_10978	Unspecified	-
CCN-51_Chr1	32083	32137	rnd-5_family-4768	Unknown	-
CCN-51_Chr1	32138	32418	rnd-4_family-152	LTR/Gypsy	-
CCN-51_Chr1	32412	32557	Chr1_(dbseq-nr_0)_[28250419,28257777]	Unspecified	-
CCN-51_Chr1	32558	32800	rnd-5_family-297	LTR/Copia	-
CCN-51_Chr1	33936	34156	rnd-6_family-3095	Unknown	-
CCN-51_Chr1	35424	35546	rnd-6_family-3954	Unknown	-
CCN-51_Chr1	39429	39524	rnd-6_family-8246	Unknown	+
CCN-51_Chr1	42501	42627	rnd-5_family-538	Unknown	+
CCN-51_Chr1	43542	43992	rnd-5_family-538	Unknown	+
CCN-51_Chr1	44873	44943	rnd-5_family-538	Unknown	+
CCN-51_Chr1	46983	47107	rnd-4_family-98	DNA/hAT-Ac	+
CCN-51_Chr1	46996	47148	rnd-2_family-32	DNA/MuLE-MuDR	+
CCN-51_Chr1	47031	47824	rnd-4_family-479	DNA/PIF-Harbinger	-
CCN-51_Chr1	47843	47909	rnd-6_family-9472	DNA/PIF-Harbinger	-
CCN-51_Chr1	47913	48162	rnd-4_family-479	DNA/PIF-Harbinger	-
CCN-51_Chr1	48163	48240	Theobroma_cacao_23_8400	Unspecified	+
CCN-51_Chr1	48253	49347	rnd-4_family-479	DNA/PIF-Harbinger	-
CCN-51_Chr1	49348	52101	rnd-6_family-2040	DNA/MuLE-MuDR	+
CCN-51_Chr1	52089	54275	rnd-6_family-775	Unknown	-
CCN-51_Chr1	54277	54473	rnd-5_family-627	LTR/Gypsy	-
CCN-51_Chr1	54520	56396	rnd-5_family-627	LTR/Gypsy	-
CCN-51_Chr1	56425	56786	rnd-4_family-479	DNA/PIF-Harbinger	+
CCN-51_Chr1	56789	57173	rnd-6_family-1118	Unknown	-
CCN-51_Chr1	57175	57227	rnd-5_family-329	Unknown	+
CCN-51_Chr1	57230	57381	rnd-6_family-6043	LTR/Gypsy	+
CCN-51_Chr1	61294	61431	rnd-6_family-5908	Unknown	-
CCN-51_Chr1	61432	61453	rnd-6_family-5254	DNA/hAT-Ac	+
CCN-51_Chr1	61741	61966	rnd-6_family-3095	Unknown	-
CCN-51_Chr1	72566	72724	rnd-5_family-244	Unknown	-
CCN-51_Chr1	72637	73039	rnd-3_family-177	Unknown	+
CCN-51_Chr1	72757	73434	rnd-5_family-244	Unknown	-
CCN-51_Chr1	73362	73575	rnd-6_family-510	LTR/Gypsy	+
CCN-51_Chr1	73474	73743	rnd-3_family-177	Unknown	+
CCN-51_Chr1	74355	75109	rnd-4_family-136	LTR/Gypsy	+
CCN-51_Chr1	74976	75260	rnd-4_family-453	Unknown	-
CCN-51_Chr1	75182	76112	rnd-4_family-136	LTR/Gypsy	+
CCN-51_Chr1	75910	76148	rnd-4_family-1460	Unknown	+
CCN-51_Chr1	76126	76652	Chr1_(dbseq-nr_0)_[28250419,28257777]	Unspecified	-
CCN-51_Chr1	76359	76730	rnd-5_family-1693	LTR/Gypsy	+
CCN-51_Chr1	76717	77055	Chr1_(dbseq-nr_0)_[28250419,28257777]	Unspecified	-
CCN-51_Chr1	76984	77498	rnd-5_family-1693	LTR/Gypsy	+
CCN-51_Chr1	77442	77522	rnd-5_family-1376	Unknown	+
CCN-51_Chr1	77503	77526	rnd-5_family-2953	Unknown	-
CCN-51_Chr1	77527	77634	Chr1_(dbseq-nr_0)_[28250419,28257777]	Unspecified	-
CCN-51_Chr1	78099	79186	rnd-3_family-8	LINE/L1	+
CCN-51_Chr1	79367	79885	rnd-3_family-8	LINE/L1	+
CCN-51_Chr1	79996	80969	rnd-3_family-8	LINE/L1	+
CCN-51_Chr1	81138	81495	rnd-3_family-8	LINE/L1	+
CCN-51_Chr1	81514	82256	rnd-4_family-98	DNA/hAT-Ac	-
CCN-51_Chr1	82257	82533	rnd-4_family-1014	LINE/L1-Tx1	+
CCN-51_Chr1	82332	82670	rnd-4_family-1014	LINE/L1-Tx1	+
CCN-51_Chr1	82671	82806	rnd-4_family-98	DNA/hAT-Ac	-
CCN-51_Chr1	94419	94600	rnd-6_family-750	LINE/RTE-BovB	+
CCN-51_Chr1	103599	104610	rnd-5_family-2583	LINE/L1	+
CCN-51_Chr1	104901	105096	rnd-5_family-1168	LTR/Gypsy	+
CCN-51_Chr1	105220	105635	Theobroma_cacao_23_8400	Unspecified	-
CCN-51_Chr1	109598	109983	Theobroma_cacao_23_8400	Unspecified	+
CCN-51_Chr1	109902	110041	rnd-6_family-19	DNA/PIF-Harbinger	-
CCN-51_Chr1	124371	124549	rnd-4_family-556	Unknown	+
CCN-51_Chr1	124396	124664	rnd-6_family-162	Unknown	-
CCN-51_Chr1	135341	136050	rnd-6_family-543	LTR/Copia	+
CCN-51_Chr1	146883	146967	Theobroma_cacao_23_393	Unspecified	+
CCN-51_Chr1	163699	163850	rnd-5_family-2570	DNA/MuLE-MuDR	+
CCN-51_Chr1	164172	164257	rnd-5_family-2570	DNA/MuLE-MuDR	+
CCN-51_Chr1	176247	176310	rnd-6_family-165	Unknown	+
CCN-51_Chr1	176318	176472	rnd-4_family-4005	DNA/hAT-Tip100	-
CCN-51_Chr1	176476	176545	rnd-6_family-165	Unknown	+
CCN-51_Chr1	184708	184857	rnd-6_family-2766	DNA/hAT-Tip100	-
CCN-51_Chr1	185733	186161	rnd-5_family-1458	Unknown	-
CCN-51_Chr1	186596	187460	rnd-5_family-3055	Unknown	-
CCN-51_Chr1	187461	187514	rnd-5_family-1168	LTR/Gypsy	-
CCN-51_Chr1	187562	187693	rnd-5_family-1168	LTR/Gypsy	-
CCN-51_Chr1	192694	192861	rnd-4_family-4005	DNA/hAT-Tip100	-
CCN-51_Chr1	193386	193512	rnd-6_family-1124	Unknown	-
CCN-51_Chr1	193418	193515	rnd-6_family-165	Unknown	+
CCN-51_Chr1	203872	204007	rnd-5_family-5346	LTR/Copia	-
CCN-51_Chr1	204061	204412	rnd-6_family-8647	Unknown	-
CCN-51_Chr1	205073	205897	rnd-5_family-431	LINE/L1	+
CCN-51_Chr1	205563	206091	rnd-5_family-5346	LTR/Copia	+
CCN-51_Chr1	206402	206513	rnd-6_family-9251	Unknown	+
CCN-51_Chr1	217449	217630	rnd-6_family-18	DNA/hAT-Ac	+
CCN-51_Chr1	222903	223170	rnd-6_family-91	Unknown	-
CCN-51_Chr1	227606	227861	Theobroma_cacao_30_12907	Unspecified	-
CCN-51_Chr1	227830	227996	Theobroma_cacao_30_12907	Unspecified	+
CCN-51_Chr1	279598	279798	Theobroma_cacao_13_10586	Unspecified	-
CCN-51_Chr1	279799	279930	rnd-6_family-7948	Unknown	+
CCN-51_Chr1	279855	279990	rnd-5_family-4157	LTR/Gypsy	-
CCN-51_Chr1	279942	280632	rnd-5_family-4157	LTR/Gypsy	+
CCN-51_Chr1	280561	280700	rnd-6_family-7948	Unknown	-
CCN-51_Chr1	280642	280862	Theobroma_cacao_13_10586	Unspecified	-
CCN-51_Chr1	281342	281463	rnd-6_family-395	Unknown	-
CCN-51_Chr1	281541	281733	rnd-5_family-640	DNA	+
CCN-51_Chr1	297367	297482	rnd-4_family-98	DNA/hAT-Ac	+
CCN-51_Chr1	297615	297744	rnd-4_family-98	DNA/hAT-Ac	+
CCN-51_Chr1	303008	303231	rnd-6_family-4537	Unknown	+
CCN-51_Chr1	313920	314513	rnd-6_family-155	Unknown	+
CCN-51_Chr1	315982	316028	rnd-3_family-265	DNA/hAT-Ac	-
CCN-51_Chr1	319499	319691	Theobroma_cacao_30_12907	Unspecified	+
CCN-51_Chr1	320436	320551	Theobroma_cacao_30_12907	Unspecified	-
CCN-51_Chr1	321687	321729	Theobroma_cacao_30_12907	Unspecified	+
CCN-51_Chr1	322631	322828	rnd-6_family-2334	Unknown	+
CCN-51_Chr1	334030	334160	rnd-6_family-5805	Unknown	+
CCN-51_Chr1	335597	335692	rnd-6_family-165	Unknown	+
CCN-51_Chr1	364735	364945	rnd-5_family-163	LTR/Copia	-
CCN-51_Chr1	364949	365063	rnd-6_family-7230	Unknown	-
CCN-51_Chr1	366348	366774	rnd-5_family-4146	LTR/Copia	-
CCN-51_Chr1	375691	375919	rnd-5_family-5346	LTR/Copia	-
CCN-51_Chr1	375921	376583	rnd-4_family-1185	DNA/hAT-Tip100	+
CCN-51_Chr1	376579	376702	rnd-4_family-1185	DNA/hAT-Tip100	+
CCN-51_Chr1	376703	377595	rnd-5_family-431	LINE/L1	-
CCN-51_Chr1	378349	378794	rnd-3_family-8	LINE/L1	+
CCN-51_Chr1	379255	379334	Theobroma_cacao_28_4513	Unspecified	-
CCN-51_Chr1	379281	379518	rnd-4_family-1378	RC/Helitron	-
CCN-51_Chr1	379619	380173	rnd-6_family-1807	Unknown	-
CCN-51_Chr1	380171	380362	rnd-4_family-189	DNA/hAT-Ac	+
CCN-51_Chr1	380362	380552	Theobroma_cacao_21_15343	Unspecified	-
CCN-51_Chr1	380552	380958	rnd-6_family-1807	Unknown	-
CCN-51_Chr1	381081	384829	rnd-4_family-495	DNA/CMC-EnSpm	+
CCN-51_Chr1	384938	385002	rnd-4_family-495	DNA/CMC-EnSpm	+
CCN-51_Chr1	385056	386037	rnd-4_family-495	DNA/CMC-EnSpm	+
CCN-51_Chr1	386060	387266	rnd-4_family-495	DNA/CMC-EnSpm	+
CCN-51_Chr1	387298	387374	Theobroma_cacao_25_10973	Unspecified	-
CCN-51_Chr1	387303	387537	rnd-4_family-1378	RC/Helitron	+
CCN-51_Chr1	387322	387351	rnd-4_family-1378	RC/Helitron	-
CCN-51_Chr1	387352	387429	Theobroma_cacao_25_10973	Unspecified	-
CCN-51_Chr1	387375	387448	Theobroma_cacao_24_5337	Unspecified	+
CCN-51_Chr1	387430	387661	rnd-4_family-1378	RC/Helitron	-
CCN-51_Chr1	387511	387663	rnd-5_family-1394	DNA/CMC-EnSpm	+
CCN-51_Chr1	387747	387785	rnd-6_family-9447	Unknown	-
CCN-51_Chr1	388112	388688	rnd-4_family-385	LTR/Gypsy	-
CCN-51_Chr1	392639	393191	rnd-2_family-32	DNA/MuLE-MuDR	+
CCN-51_Chr1	393171	393835	rnd-3_family-121	DNA/MuLE-MuDR	+
CCN-51_Chr1	393840	394839	rnd-5_family-2570	DNA/MuLE-MuDR	-
CCN-51_Chr1	394849	394878	rnd-3_family-121	DNA/MuLE-MuDR	-
CCN-51_Chr1	394879	395049	rnd-4_family-98	DNA/hAT-Ac	+
CCN-51_Chr1	394972	395142	rnd-4_family-98	DNA/hAT-Ac	+
CCN-51_Chr1	395143	395218	rnd-3_family-121	DNA/MuLE-MuDR	-
CCN-51_Chr1	395159	395276	rnd-5_family-5	Unknown	+
CCN-51_Chr1	395228	395491	CUMULE_p3	DNA/MuDR	+
CCN-51_Chr1	395492	397342	rnd-5_family-2	DNA/MuLE-MuDR	-
CCN-51_Chr1	397345	397472	rnd-3_family-121	DNA/MuLE-MuDR	+
CCN-51_Chr1	397473	397639	rnd-4_family-98	DNA/hAT-Ac	+
CCN-51_Chr1	397470	397685	rnd-3_family-121	DNA/MuLE-MuDR	-
CCN-51_Chr1	397642	398102	rnd-5_family-5	Unknown	+
CCN-51_Chr1	398104	399114	rnd-4_family-1014	LINE/L1-Tx1	+
CCN-51_Chr1	399008	399129	rnd-4_family-98	DNA/hAT-Ac	-
CCN-51_Chr1	402904	403904	rnd-4_family-889	LINE/L1	+
CCN-51_Chr1	404957	405429	rnd-5_family-347	LINE/L1	+
CCN-51_Chr1	405433	406122	rnd-5_family-2583	LINE/L1	+
CCN-51_Chr1	406116	409426	rnd-5_family-2583	LINE/L1	+
CCN-51_Chr1	411578	411658	rnd-6_family-5320	Unknown	+
CCN-51_Chr1	415684	415805	rnd-4_family-556	Unknown	-
CCN-51_Chr1	415806	415946	rnd-6_family-162	Unknown	+
CCN-51_Chr1	416498	416683	rnd-5_family-665	DNA/hAT-Ac	-
CCN-51_Chr1	416708	416874	rnd-5_family-665	DNA/hAT-Ac	-
CCN-51_Chr1	416963	417194	Theobroma_cacao_30_12907	Unspecified	-
CCN-51_Chr1	417316	417828	rnd-4_family-1472	DNA/hAT-Ac	-
CCN-51_Chr1	420587	420986	rnd-5_family-511	Unknown	+
CCN-51_Chr1	423299	423601	rnd-6_family-14821	LTR/Copia	-
CCN-51_Chr1	449720	449835	rnd-6_family-751	Unknown	+
CCN-51_Chr1	451297	452050	rnd-4_family-98	DNA/hAT-Ac	-
CCN-51_Chr1	468814	469289	rnd-4_family-883	Unknown	+
CCN-51_Chr1	469290	469664	rnd-6_family-680	Unknown	-
CCN-51_Chr1	469504	469719	rnd-6_family-510	LTR/Gypsy	-
CCN-51_Chr1	469720	469738	rnd-4_family-883	Unknown	+
CCN-51_Chr1	480610	480821	rnd-5_family-1726	Unknown	-
CCN-51_Chr1	480946	481074	rnd-5_family-1726	Unknown	-
CCN-51_Chr1	480991	481141	rnd-5_family-1726	Unknown	+
CCN-51_Chr1	484848	485101	rnd-6_family-2334	Unknown	-
CCN-51_Chr1	495837	495952	rnd-6_family-8933	Unknown	-
CCN-51_Chr1	498909	499018	rnd-6_family-2334	Unknown	-
CCN-51_Chr1	523423	523589	rnd-5_family-640	DNA	-
CCN-51_Chr1	526809	526894	rnd-6_family-6577	Unknown	+
CCN-51_Chr1	534313	534535	rnd-6_family-1361	DNA/hAT-Tip100	-
CCN-51_Chr1	534538	534796	rnd-6_family-8124	DNA/hAT-Tip100	-
CCN-51_Chr1	535377	535928	rnd-4_family-2179	DNA/hAT-Ac	+
CCN-51_Chr1	537403	537510	rnd-6_family-4951	Unknown	-
CCN-51_Chr1	537419	537516	rnd-6_family-2149	Unknown	+
CCN-51_Chr1	537420	537546	rnd-6_family-5327	DNA/Dada	+
CCN-51_Chr1	538240	538511	rnd-4_family-883	Unknown	+
CCN-51_Chr1	538609	538845	rnd-6_family-510	LTR/Gypsy	-
CCN-51_Chr1	538854	539252	Theobroma_cacao_23_8400	Unspecified	-
CCN-51_Chr1	549985	550060	rnd-6_family-7312	LTR/ERVL	+
CCN-51_Chr1	552683	552790	rnd-6_family-162	Unknown	-
CCN-51_Chr1	558716	558841	rnd-6_family-4612	Unknown	+
CCN-51_Chr1	561468	561614	Theobroma_cacao_30_12907	Unspecified	-
CCN-51_Chr1	561504	561659	Theobroma_cacao_30_12907	Unspecified	+
CCN-51_Chr1	561628	561774	Theobroma_cacao_30_12907	Unspecified	-
CCN-51_Chr1	566148	566217	rnd-6_family-13622	Unknown	-
CCN-51_Chr1	566218	567448	rnd-6_family-588	LTR/Gypsy	-
CCN-51_Chr1	567479	567685	rnd-5_family-41	Unknown	-
CCN-51_Chr1	574084	574258	rnd-4_family-308	Unknown	-
CCN-51_Chr1	574819	574902	Theobroma_cacao_21_12635	Unspecified	+
CCN-51_Chr1	581373	582094	rnd-4_family-205	LINE/L1	-
CCN-51_Chr1	588195	588320	rnd-3_family-770	LTR/Copia	+
CCN-51_Chr1	588344	588522	rnd-3_family-770	LTR/Copia	-
CCN-51_Chr1	590186	590535	rnd-5_family-3332	Satellite	-
CCN-51_Chr1	590632	590943	rnd-5_family-3332	Satellite	-
CCN-51_Chr1	591059	591306	rnd-5_family-3332	Satellite	-
CCN-51_Chr1	592498	592600	rnd-6_family-8933	Unknown	-
CCN-51_Chr1	592806	592902	rnd-5_family-6187	Unknown	+
CCN-51_Chr1	600613	600706	rnd-6_family-3926	Unknown	+
CCN-51_Chr1	603574	603929	rnd-4_family-954	DNA/hAT-Tip100	+
CCN-51_Chr1	603934	604253	hAT-4_PTr_tp	DNA/hAT-Tip100	+
CCN-51_Chr1	608356	608442	rnd-6_family-2149	Unknown	+
CCN-51_Chr1	608369	608452	rnd-6_family-9659	LINE/Tad1	+
CCN-51_Chr1	609220	609388	rnd-6_family-18	DNA/hAT-Ac	+
CCN-51_Chr1	609369	609489	rnd-3_family-265	DNA/hAT-Ac	+
CCN-51_Chr1	609490	609602	rnd-3_family-265	DNA/hAT-Ac	+
CCN-51_Chr1	609591	609932	rnd-4_family-189	DNA/hAT-Ac	+
CCN-51_Chr1	609932	610122	Theobroma_cacao_21_15343	Unspecified	-
CCN-51_Chr1	614385	614456	rnd-4_family-144	Unknown	-
CCN-51_Chr1	622474	622583	rnd-5_family-640	DNA	-
CCN-51_Chr1	622706	622835	rnd-6_family-5805	Unknown	-
CCN-51_Chr1	626452	626511	rnd-6_family-162	Unknown	-
CCN-51_Chr1	626781	626961	rnd-6_family-162	Unknown	-
CCN-51_Chr1	627308	627422	rnd-6_family-14013	Unknown	-
CCN-51_Chr1	627426	627558	rnd-6_family-14013	Unknown	+
CCN-51_Chr1	628123	628211	rnd-5_family-1701	Unknown	+
CCN-51_Chr1	633247	633348	rnd-4_family-688	DNA/hAT-Ac	-
CCN-51_Chr1	634376	634532	rnd-5_family-1876	SINE/ID	+
CCN-51_Chr1	636963	637059	rnd-4_family-428	Unknown	+
CCN-51_Chr1	637057	637203	rnd-6_family-5090	Unknown	+
CCN-51_Chr1	641362	641857	rnd-5_family-1168	LTR/Gypsy	+
CCN-51_Chr1	641873	642010	rnd-5_family-20	LTR/Copia	-
CCN-51_Chr1	654746	654963	Theobroma_cacao_15_10693	Unspecified	+
CCN-51_Chr1	654768	655081	Theobroma_cacao_15_10693	Unspecified	-
CCN-51_Chr1	658941	659047	rnd-6_family-3482	Unknown	-
CCN-51_Chr1	659086	659203	rnd-6_family-3930	Unknown	+
CCN-51_Chr1	659196	659443	Theobroma_cacao_13_4477	Unspecified	+
CCN-51_Chr1	659627	660014	rnd-6_family-4951	Unknown	-
CCN-51_Chr1	662833	663276	rnd-6_family-4951	Unknown	-
CCN-51_Chr1	663765	663869	rnd-6_family-4951	Unknown	-
CCN-51_Chr1	675670	675906	rnd-4_family-556	Unknown	+
CCN-51_Chr1	675699	676024	rnd-6_family-162	Unknown	-
CCN-51_Chr1	676257	676336	rnd-5_family-3055	Unknown	+
CCN-51_Chr1	677454	677484	rnd-6_family-371	Unknown	-
CCN-51_Chr1	677485	677551	rnd-6_family-1124	Unknown	+
CCN-51_Chr1	704917	705344	rnd-6_family-8933	Unknown	+
CCN-51_Chr1	744539	744622	rnd-4_family-428	Unknown	+
CCN-51_Chr1	746683	747350	rnd-6_family-2375	Unknown	-
CCN-51_Chr1	754370	755057	rnd-6_family-2375	Unknown	-
CCN-51_Chr1	759339	759491	rnd-5_family-1726	Unknown	+
CCN-51_Chr1	768711	768930	Theobroma_cacao_30_12907	Unspecified	+
CCN-51_Chr1	768925	769079	rnd-5_family-1168	LTR/Gypsy	-
CCN-51_Chr1	768949	769080	rnd-5_family-1458	Unknown	+
CCN-51_Chr1	769084	769490	rnd-6_family-55	Unknown	+
CCN-51_Chr1	769491	769784	rnd-5_family-307	Unknown	-
CCN-51_Chr1	769785	769816	rnd-6_family-55	Unknown	+
CCN-51_Chr1	769812	769926	rnd-5_family-20	LTR/Copia	+
CCN-51_Chr1	769861	769938	rnd-5_family-1458	Unknown	-
CCN-51_Chr1	769948	770080	rnd-5_family-1458	Unknown	+
CCN-51_Chr1	769991	770118	rnd-5_family-1168	LTR/Gypsy	-
CCN-51_Chr1	770377	770457	rnd-6_family-668	LINE/L1	-
CCN-51_Chr1	771272	771390	Theobroma_cacao_30_12907	Unspecified	+
CCN-51_Chr1	771291	771443	Theobroma_cacao_30_12907	Unspecified	-
CCN-51_Chr1	779681	779902	Theobroma_cacao_30_12907	Unspecified	-
CCN-51_Chr1	780505	780895	Theobroma_cacao_30_12907	Unspecified	+
CCN-51_Chr1	782230	782314	rnd-6_family-5327	DNA/Dada	+
CCN-51_Chr1	782788	782885	rnd-6_family-2351	Unknown	-
CCN-51_Chr1	784696	784819	rnd-6_family-6043	LTR/Gypsy	-
CCN-51_Chr1	784827	785189	rnd-5_family-329	Unknown	-
CCN-51_Chr1	785206	785534	rnd-4_family-479	DNA/PIF-Harbinger	+
CCN-51_Chr1	785576	785731	rnd-4_family-479	DNA/PIF-Harbinger	+
CCN-51_Chr1	785628	785766	rnd-4_family-98	DNA/hAT-Ac	-
CCN-51_Chr1	785750	785760	rnd-6_family-4909	DNA/CMC-EnSpm	-
CCN-51_Chr1	785761	785856	rnd-6_family-165	Unknown	-
CCN-51_Chr1	785857	785868	rnd-6_family-7429	SINE?	+
CCN-51_Chr1	785934	786192	rnd-6_family-4537	Unknown	+
CCN-51_Chr1	786271	786589	rnd-6_family-1156	Unknown	-
CCN-51_Chr1	791715	791886	rnd-6_family-18	DNA/hAT-Ac	-
CCN-51_Chr1	793269	793325	rnd-6_family-9659	LINE/Tad1	-
CCN-51_Chr1	798966	799076	rnd-5_family-538	Unknown	-
CCN-51_Chr1	810925	810998	rnd-6_family-7429	SINE?	-
CCN-51_Chr1	813302	814004	rnd-5_family-1936	Unknown	+
CCN-51_Chr1	815711	815864	rnd-5_family-2227	Unknown	+
CCN-51_Chr1	818726	818868	rnd-5_family-2036	Unknown	+
CCN-51_Chr1	821698	821895	rnd-6_family-93	Unknown	+
CCN-51_Chr1	822260	822409	rnd-5_family-2036	Unknown	+
CCN-51_Chr1	841592	841675	rnd-6_family-371	Unknown	-
CCN-51_Chr1	841602	841724	rnd-6_family-165	Unknown	+
CCN-51_Chr1	851387	851541	rnd-5_family-497	LINE/L1	+
CCN-51_Chr1	851885	852054	rnd-3_family-265	DNA/hAT-Ac	-
CCN-51_Chr1	852407	852536	rnd-6_family-162	Unknown	+
CCN-51_Chr1	856593	856683	rnd-6_family-165	Unknown	+
CCN-51_Chr1	856618	856699	rnd-6_family-9	Unknown	-
CCN-51_Chr1	864838	864993	rnd-5_family-511	Unknown	-
CCN-51_Chr1	871429	871608	rnd-6_family-2334	Unknown	+
CCN-51_Chr1	883928	884120	Theobroma_cacao_30_12907	Unspecified	+
CCN-51_Chr1	884405	884573	rnd-5_family-2227	Unknown	+
CCN-51_Chr1	884780	885026	rnd-5_family-640	DNA	-
CCN-51_Chr1	885092	885145	rnd-6_family-5805	Unknown	-
CCN-51_Chr1	885227	885468	rnd-5_family-1168	LTR/Gypsy	+
CCN-51_Chr1	885582	885789	rnd-5_family-20	LTR/Copia	-
CCN-51_Chr1	885613	885792	rnd-5_family-1168	LTR/Gypsy	+
CCN-51_Chr1	886750	886835	rnd-6_family-19	DNA/PIF-Harbinger	-
CCN-51_Chr1	886770	886855	rnd-6_family-7359	Unknown	+
CCN-51_Chr1	899974	900194	rnd-5_family-8980	Unknown	-
CCN-51_Chr1	908917	909080	Theobroma_cacao_4_12530	Unspecified	-
CCN-51_Chr1	909087	909356	Theobroma_cacao_4_12530	Unspecified	+
CCN-51_Chr1	909671	909774	Theobroma_cacao_23_8400	Unspecified	+
CCN-51_Chr1	909951	910153	rnd-4_family-479	DNA/PIF-Harbinger	-
CCN-51_Chr1	910152	910237	rnd-4_family-479	DNA/PIF-Harbinger	-
CCN-51_Chr1	910412	910517	Theobroma_cacao_23_8400	Unspecified	+
CCN-51_Chr1	922938	923072	rnd-5_family-640	DNA	+
CCN-51_Chr1	923073	923117	rnd-6_family-3482	Unknown	-
CCN-51_Chr1	923118	923186	rnd-5_family-640	DNA	+
CCN-51_Chr1	923694	923921	rnd-5_family-307	Unknown	+
CCN-51_Chr1	923923	924232	rnd-6_family-55	Unknown	-
CCN-51_Chr1	925008	925102	rnd-6_family-9659	LINE/Tad1	+
CCN-51_Chr1	936731	936877	rnd-5_family-1726	Unknown	-
CCN-51_Chr1	937451	937588	rnd-5_family-640	DNA	+
CCN-51_Chr1	940156	940482	rnd-5_family-1701	Unknown	+
CCN-51_Chr1	940498	940785	rnd-6_family-510	LTR/Gypsy	+
CCN-51_Chr1	940786	940931	rnd-5_family-996	Unknown	-
CCN-51_Chr1	945882	945966	rnd-6_family-790	Unknown	+
CCN-51_Chr1	952795	952870	rnd-6_family-2334	Unknown	-
CCN-51_Chr1	957038	957357	Theobroma_cacao_21_12635	Unspecified	+
CCN-51_Chr1	987507	987639	rnd-4_family-308	Unknown	+
CCN-51_Chr1	992296	992382	rnd-6_family-2351	Unknown	+
CCN-51_Chr1	992297	992413	rnd-6_family-7429	SINE?	-
CCN-51_Chr1	992533	992683	rnd-5_family-640	DNA	-
CCN-51_Chr1	1004505	1004571	rnd-5_family-2590	LTR/Copia	-
CCN-51_Chr1	1004676	1005319	rnd-5_family-2590	LTR/Copia	+
CCN-51_Chr1	1013051	1013104	rnd-5_family-1726	Unknown	-
CCN-51_Chr1	1013058	1013204	rnd-5_family-1726	Unknown	+
CCN-51_Chr1	1013240	1013406	rnd-5_family-1726	Unknown	+
CCN-51_Chr1	1013490	1013615	rnd-5_family-1726	Unknown	+
CCN-51_Chr1	1013985	1014126	rnd-5_family-640	DNA	-
CCN-51_Chr1	1020412	1020567	rnd-6_family-750	LINE/RTE-BovB	-
CCN-51_Chr1	1023798	1023964	rnd-6_family-4693	LINE/L1	+
CCN-51_Chr1	1029310	1029387	rnd-5_family-1726	Unknown	-
CCN-51_Chr1	1029406	1029465	rnd-5_family-1726	Unknown	+
CCN-51_Chr1	1029505	1029630	rnd-5_family-1726	Unknown	+
CCN-51_Chr1	1031924	1032049	rnd-4_family-385	LTR/Gypsy	-
CCN-51_Chr1	1032089	1032259	rnd-4_family-308	Unknown	+
CCN-51_Chr1	1032919	1033627	rnd-6_family-2048	DNA/hAT-Tip100	+
CCN-51_Chr1	1039143	1039234	rnd-5_family-686	Unknown	+
CCN-51_Chr1	1040253	1040396	rnd-5_family-686	Unknown	-
CCN-51_Chr1	1040395	1040484	rnd-4_family-573	Unknown	+
CCN-51_Chr1	1043994	1044300	rnd-3_family-686	Unknown	+
CCN-51_Chr1	1048891	1049809	rnd-5_family-996	Unknown	+
CCN-51_Chr1	1049335	1050013	rnd-3_family-177	Unknown	-
CCN-51_Chr1	1049776	1050088	rnd-6_family-510	LTR/Gypsy	-
CCN-51_Chr1	1049927	1050099	rnd-5_family-244	Unknown	+
CCN-51_Chr1	1051971	1052164	Theobroma_cacao_21_12635	Unspecified	+
CCN-51_Chr1	1055098	1055924	rnd-4_family-1185	DNA/hAT-Tip100	-
CCN-51_Chr1	1056444	1056571	rnd-4_family-556	Unknown	-
CCN-51_Chr1	1057594	1057739	rnd-3_family-177	Unknown	-
CCN-51_Chr1	1057741	1057933	rnd-3_family-177	Unknown	-
CCN-51_Chr1	1057934	1058344	rnd-5_family-996	Unknown	+
CCN-51_Chr1	1058345	1058436	rnd-3_family-177	Unknown	-
CCN-51_Chr1	1059049	1059197	rnd-3_family-177	Unknown	-
CCN-51_Chr1	1059178	1059833	rnd-3_family-177	Unknown	-
CCN-51_Chr1	1059746	1059886	rnd-5_family-244	Unknown	+
CCN-51_Chr1	1062877	1062893	rnd-6_family-4909	DNA/CMC-EnSpm	+
CCN-51_Chr1	1062894	1063035	rnd-6_family-395	Unknown	-
CCN-51_Chr1	1063055	1063228	rnd-5_family-640	DNA	+
CCN-51_Chr1	1064909	1065014	rnd-5_family-2590	LTR/Copia	+
CCN-51_Chr1	1065578	1065669	rnd-6_family-5090	Unknown	-
CCN-51_Chr1	1065723	1065821	rnd-4_family-428	Unknown	-
CCN-51_Chr1	1071200	1071273	rnd-6_family-478	Unknown	+
CCN-51_Chr1	1071342	1071455	rnd-6_family-478	Unknown	+
CCN-51_Chr1	1072036	1072278	rnd-5_family-20	LTR/Copia	+
CCN-51_Chr1	1072066	1072319	rnd-5_family-1458	Unknown	+
CCN-51_Chr1	1072394	1072579	rnd-5_family-1168	LTR/Gypsy	-
CCN-51_Chr1	1072455	1072619	rnd-5_family-20	LTR/Copia	+
CCN-51_Chr1	1072578	1072731	Theobroma_cacao_23_8400	Unspecified	+
CCN-51_Chr1	1072702	1073211	rnd-4_family-479	DNA/PIF-Harbinger	-
CCN-51_Chr1	1073230	1073394	Theobroma_cacao_23_8400	Unspecified	+
CCN-51_Chr1	1073410	1073431	rnd-6_family-5254	DNA/hAT-Ac	-
CCN-51_Chr1	1073424	1073475	rnd-3_family-265	DNA/hAT-Ac	+
CCN-51_Chr1	1073432	1073513	rnd-6_family-6577	Unknown	+
CCN-51_Chr1	1073630	1073689	rnd-4_family-308	Unknown	+
CCN-51_Chr1	1074311	1074357	rnd-6_family-2960	LTR/Copia	-
CCN-51_Chr1	1079391	1079488	rnd-5_family-607	LTR	-
CCN-51_Chr1	1080823	1080876	rnd-5_family-1677	SINE?	+
CCN-51_Chr1	1083600	1083798	rnd-6_family-5090	Unknown	+
CCN-51_Chr1	1090133	1090391	rnd-6_family-5090	Unknown	-
CCN-51_Chr1	1090391	1090448	rnd-6_family-5090	Unknown	-
CCN-51_Chr1	1091046	1091181	rnd-6_family-947	Unknown	+
CCN-51_Chr1	1093611	1094285	rnd-4_family-98	DNA/hAT-Ac	-
CCN-51_Chr1	1094286	1094599	rnd-4_family-1014	LINE/L1-Tx1	+
CCN-51_Chr1	1094600	1094942	rnd-4_family-98	DNA/hAT-Ac	-
CCN-51_Chr1	1095055	1095328	Theobroma_cacao_30_12907	Unspecified	+
CCN-51_Chr1	1096176	1096392	Theobroma_cacao_11_6717	Unspecified	-
CCN-51_Chr1	1097091	1097429	rnd-4_family-688	DNA/hAT-Ac	+
CCN-51_Chr1	1097842	1097918	rnd-5_family-3055	Unknown	-
CCN-51_Chr1	1097862	1098088	rnd-6_family-6418	Unknown	+
CCN-51_Chr1	1097949	1098118	rnd-6_family-2605	LINE/RTE-BovB	+
CCN-51_Chr1	1101418	1101476	rnd-6_family-94	DNA/CMC-EnSpm	+
CCN-51_Chr1	1120644	1120737	rnd-6_family-8933	Unknown	+
CCN-51_Chr1	1126882	1126935	rnd-6_family-2960	LTR/Copia	-
CCN-51_Chr1	1136662	1136813	Theobroma_cacao_21_12635	Unspecified	+
CCN-51_Chr1	1143268	1143386	rnd-5_family-2161	LINE/L1	-
CCN-51_Chr1	1143389	1144067	rnd-6_family-1169	Unknown	-
CCN-51_Chr1	1144296	1145336	rnd-6_family-1169	Unknown	-
CCN-51_Chr1	1145315	1145654	rnd-5_family-493	Unknown	+
CCN-51_Chr1	1145668	1145777	rnd-5_family-493	Unknown	+
CCN-51_Chr1	1145872	1146540	Chr1_(dbseq-nr_0)_[28250419,28257777]	Unspecified	-
CCN-51_Chr1	1146588	1146663	Chr1_(dbseq-nr_0)_[28250419,28257777]	Unspecified	-
CCN-51_Chr1	1146692	1147120	Chr1_(dbseq-nr_0)_[28250419,28257777]	Unspecified	-
CCN-51_Chr1	1147583	1148144	rnd-5_family-493	Unknown	+
CCN-51_Chr1	1148140	1148491	rnd-5_family-1780	LTR/Copia	+
CCN-51_Chr1	1148519	1148736	rnd-6_family-221	RC/Helitron	-
CCN-51_Chr1	1148714	1150261	rnd-6_family-673	Unknown	-
CCN-51_Chr1	1150360	1150653	rnd-5_family-1780	LTR/Copia	+
CCN-51_Chr1	1153518	1153737	Theobroma_cacao_21_12635	Unspecified	-
CCN-51_Chr1	1162914	1163019	rnd-6_family-172	Unknown	+
CCN-51_Chr1	1163204	1163300	rnd-6_family-172	Unknown	+
CCN-51_Chr1	1163795	1163872	rnd-6_family-172	Unknown	+
CCN-51_Chr1	1164275	1164363	rnd-6_family-172	Unknown	+
CCN-51_Chr1	1168511	1168610	rnd-4_family-539	Unknown	-
CCN-51_Chr1	1172341	1172678	rnd-6_family-8933	Unknown	+
CCN-51_Chr1	1178276	1178350	rnd-4_family-144	Unknown	+
CCN-51_Chr1	1178783	1178798	rnd-6_family-9659	LINE/Tad1	+
CCN-51_Chr1	1178799	1178892	rnd-6_family-2149	Unknown	+
CCN-51_Chr1	1198681	1198966	rnd-5_family-1127	DNA/hAT-Tip100	-
CCN-51_Chr1	1198967	1199228	Copia-69_Mad	LTR/Copia	+
CCN-51_Chr1	1199229	1199504	rnd-5_family-1127	DNA/hAT-Tip100	-
CCN-51_Chr1	1199517	1199615	rnd-5_family-2484	Unknown	+
CCN-51_Chr1	1199530	1199671	rnd-4_family-954	DNA/hAT-Tip100	-
CCN-51_Chr1	1199672	1199748	rnd-5_family-2484	Unknown	+
CCN-51_Chr1	1199749	1199770	rnd-4_family-954	DNA/hAT-Tip100	-
CCN-51_Chr1	1202160	1203623	rnd-5_family-3453	Unknown	-
CCN-51_Chr1	1204507	1204793	rnd-5_family-2386	Unknown	-
CCN-51_Chr1	1221931	1222078	rnd-6_family-2766	DNA/hAT-Tip100	-
CCN-51_Chr1	1222315	1222488	rnd-6_family-8144	Unknown	+
CCN-51_Chr1	1223891	1224091	rnd-6_family-5320	Unknown	-
CCN-51_Chr1	1224463	1224558	rnd-6_family-5327	DNA/Dada	-
CCN-51_Chr1	1224477	1224589	rnd-6_family-7429	SINE?	+
CCN-51_Chr1	1225458	1225868	Theobroma_cacao_30_12907	Unspecified	+
CCN-51_Chr1	1225784	1225893	Theobroma_cacao_30_12907	Unspecified	-
CCN-51_Chr1	1226085	1226241	rnd-5_family-1726	Unknown	-
CCN-51_Chr1	1230041	1230128	rnd-6_family-1124	Unknown	+
CCN-51_Chr1	1230062	1230141	rnd-6_family-9	Unknown	-
CCN-51_Chr1	1230129	1230139	rnd-6_family-9659	LINE/Tad1	+
CCN-51_Chr1	1236776	1236956	Theobroma_cacao_30_12907	Unspecified	-
CCN-51_Chr1	1237152	1237607	rnd-4_family-308	Unknown	-
CCN-51_Chr1	1240661	1240832	rnd-5_family-2325	Unknown	-
CCN-51_Chr1	1241805	1242003	rnd-4_family-352	LTR/Copia	+
CCN-51_Chr1	1242040	1242228	rnd-4_family-385	LTR/Gypsy	+
CCN-51_Chr1	1248408	1248732	rnd-6_family-2334	Unknown	-
CCN-51_Chr1	1249302	1249383	rnd-5_family-640	DNA	+
CCN-51_Chr1	1249384	1249396	rnd-6_family-5805	Unknown	+
CCN-51_Chr1	1250586	1250727	rnd-5_family-2036	Unknown	-
CCN-51_Chr1	1255039	1255097	rnd-6_family-5805	Unknown	-
CCN-51_Chr1	1256211	1256272	rnd-6_family-4909	DNA/CMC-EnSpm	-
CCN-51_Chr1	1260118	1260131	rnd-6_family-7429	SINE?	+
CCN-51_Chr1	1260134	1260217	rnd-6_family-5327	DNA/Dada	-
CCN-51_Chr1	1260218	1260237	rnd-6_family-165	Unknown	-
CCN-51_Chr1	1271165	1271595	Chr1_(dbseq-nr_0)_[5605104,5608229]	Unspecified	-
CCN-51_Chr1	1272976	1273190	Theobroma_cacao_21_15343	Unspecified	+
CCN-51_Chr1	1273192	1274326	rnd-4_family-711	DNA/hAT-Ac	-
CCN-51_Chr1	1274264	1274316	rnd-6_family-8933	Unknown	+
CCN-51_Chr1	1274317	1274522	Theobroma_cacao_21_15343	Unspecified	+
CCN-51_Chr1	1280089	1280192	rnd-5_family-2840	RC/Helitron	-
CCN-51_Chr1	1284232	1284327	Chr1_(dbseq-nr_0)_[2260823,2264659]	Unspecified	+
CCN-51_Chr1	1285449	1285633	rnd-6_family-2749	LTR/Copia	-
CCN-51_Chr1	1288454	1288776	rnd-6_family-510	LTR/Gypsy	+
CCN-51_Chr1	1288518	1289546	rnd-3_family-177	Unknown	+
CCN-51_Chr1	1289922	1290093	rnd-5_family-9500	LTR/Copia	-
CCN-51_Chr1	1290130	1290279	rnd-5_family-9500	LTR/Copia	-
CCN-51_Chr1	1292861	1292888	rnd-3_family-46	Unknown	+
CCN-51_Chr1	1292889	1293178	rnd-5_family-939	DNA/MULE-MuDR	+
CCN-51_Chr1	1293179	1293302	rnd-3_family-46	Unknown	+
CCN-51_Chr1	1293395	1293497	rnd-5_family-939	DNA/MULE-MuDR	+
CCN-51_Chr1	1293584	1293710	rnd-5_family-939	DNA/MULE-MuDR	+
CCN-51_Chr1	1293737	1294508	rnd-5_family-939	DNA/MULE-MuDR	+
CCN-51_Chr1	1294509	1294687	rnd-5_family-1287	Unknown	-
CCN-51_Chr1	1294594	1295305	rnd-5_family-3066	Unknown	+
CCN-51_Chr1	1295419	1295666	rnd-5_family-939	DNA/MULE-MuDR	+
CCN-51_Chr1	1295699	1295841	rnd-5_family-680	Unknown	+
CCN-51_Chr1	1295733	1295843	rnd-5_family-939	DNA/MULE-MuDR	+
CCN-51_Chr1	1295922	1296043	rnd-5_family-20	LTR/Copia	+
CCN-51_Chr1	1296211	1296306	rnd-6_family-1629	Unknown	-
CCN-51_Chr1	1324534	1324995	rnd-6_family-2048	DNA/hAT-Tip100	-
CCN-51_Chr1	1325242	1326235	rnd-6_family-1169	Unknown	-
CCN-51_Chr1	1326574	1327571	rnd-6_family-1169	Unknown	-
CCN-51_Chr1	1329256	1329867	rnd-4_family-954	DNA/hAT-Tip100	+
CCN-51_Chr1	1329863	1330514	rnd-4_family-954	DNA/hAT-Tip100	+
CCN-51_Chr1	1330944	1331529	rnd-6_family-4951	Unknown	+
CCN-51_Chr1	1334379	1334540	rnd-6_family-4951	Unknown	-
CCN-51_Chr1	1334968	1335523	rnd-4_family-954	DNA/hAT-Tip100	-
CCN-51_Chr1	1335523	1336405	rnd-4_family-954	DNA/hAT-Tip100	-
CCN-51_Chr1	1336458	1336708	hAT-4_PTr_tp	DNA/hAT-Tip100	+
CCN-51_Chr1	1336733	1336888	hAT-4_PTr_tp	DNA/hAT-Tip100	+
CCN-51_Chr1	1336907	1337031	rnd-5_family-154	DNA/hAT-Tip100	+
CCN-51_Chr1	1337000	1337531	hAT-4_PTr_tp	DNA/hAT-Tip100	+
CCN-51_Chr1	1337533	1338175	rnd-4_family-450	LTR/Copia	-
CCN-51_Chr1	1338414	1339590	rnd-4_family-326	LTR/Copia	-
CCN-51_Chr1	1339591	1341731	hAT-4_PTr_tp	DNA/hAT-Tip100	+
CCN-51_Chr1	1342202	1342282	rnd-6_family-2749	LTR/Copia	+
CCN-51_Chr1	1342313	1342398	rnd-6_family-666	DNA/hAT-Tip100	+
CCN-51_Chr1	1342469	1342940	rnd-3_family-265	DNA/hAT-Ac	-
CCN-51_Chr1	1342942	1343101	rnd-4_family-954	DNA/hAT-Tip100	+
CCN-51_Chr1	1343130	1343196	rnd-4_family-954	DNA/hAT-Tip100	+
CCN-51_Chr1	1343185	1343275	rnd-4_family-954	DNA/hAT-Tip100	+
CCN-51_Chr1	1343289	1343470	rnd-4_family-4005	DNA/hAT-Tip100	+
CCN-51_Chr1	1343462	1343614	rnd-4_family-4005	DNA/hAT-Tip100	+
CCN-51_Chr1	1344390	1344740	rnd-5_family-5346	LTR/Copia	-
CCN-51_Chr1	1344981	1345087	rnd-6_family-4951	Unknown	+
CCN-51_Chr1	1345262	1345677	rnd-6_family-4951	Unknown	+
CCN-51_Chr1	1346115	1346219	rnd-5_family-1458	Unknown	-
CCN-51_Chr1	1346131	1346346	rnd-5_family-1458	Unknown	+
CCN-51_Chr1	1348109	1348177	rnd-6_family-4956	DNA/CMC-EnSpm	+
CCN-51_Chr1	1348211	1348286	rnd-6_family-4956	DNA/CMC-EnSpm	+
CCN-51_Chr1	1348284	1348459	rnd-6_family-4956	DNA/CMC-EnSpm	+
CCN-51_Chr1	1348712	1348891	rnd-4_family-170	LTR/Copia	-
CCN-51_Chr1	1349035	1349136	rnd-5_family-3911	Unknown	-
CCN-51_Chr1	1349923	1350077	rnd-5_family-2239	Unknown	-
CCN-51_Chr1	1350140	1350421	rnd-4_family-170	LTR/Copia	-
CCN-51_Chr1	1351039	1351095	rnd-5_family-3911	Unknown	-
CCN-51_Chr1	1351981	1352078	rnd-6_family-4951	Unknown	-
CCN-51_Chr1	1352287	1352411	rnd-6_family-5464	Unknown	+
CCN-51_Chr1	1352412	1352475	rnd-6_family-954	Unknown	-
CCN-51_Chr1	1352791	1352952	rnd-6_family-4951	Unknown	-
CCN-51_Chr1	1354474	1354847	rnd-5_family-431	LINE/L1	-
CCN-51_Chr1	1356374	1356727	rnd-6_family-4951	Unknown	-
CCN-51_Chr1	1357577	1357932	rnd-5_family-3622	Unknown	-
CCN-51_Chr1	1357967	1358286	rnd-6_family-4762	Unknown	+
CCN-51_Chr1	1358912	1359042	rnd-6_family-3482	Unknown	-
CCN-51_Chr1	1359127	1359481	rnd-6_family-3482	Unknown	-
CCN-51_Chr1	1362302	1362403	rnd-5_family-437	LTR/Copia	+
CCN-51_Chr1	1362472	1364015	Chr1_(dbseq-nr_0)_[4639769,4644876]	Unspecified	+
CCN-51_Chr1	1363995	1365751	rnd-4_family-150	Unknown	-
CCN-51_Chr1	1364413	1367105	rnd-6_family-1563	LTR/Gypsy	+
CCN-51_Chr1	1367140	1369271	Chr1_(dbseq-nr_0)_[4639769,4644876]	Unspecified	+
CCN-51_Chr1	1369272	1369830	rnd-5_family-437	LTR/Copia	+
CCN-51_Chr1	1370629	1371206	rnd-6_family-4951	Unknown	+
CCN-51_Chr1	1377173	1377359	rnd-4_family-144	Unknown	+
CCN-51_Chr1	1379406	1379476	rnd-6_family-3782	Unknown	+
CCN-51_Chr1	1379600	1379678	rnd-6_family-5327	DNA/Dada	-
CCN-51_Chr1	1382947	1383025	rnd-6_family-2960	LTR/Copia	-
CCN-51_Chr1	1384969	1385109	rnd-4_family-428	Unknown	-
CCN-51_Chr1	1388533	1388743	rnd-6_family-3954	Unknown	-
CCN-51_Chr1	1401858	1402091	rnd-5_family-3055	Unknown	-
CCN-51_Chr1	1402264	1402388	Theobroma_cacao_30_12907	Unspecified	-
CCN-51_Chr1	1403444	1403608	rnd-6_family-271	Unknown	-
CCN-51_Chr1	1405591	1406304	rnd-4_family-1185	DNA/hAT-Tip100	+
CCN-51_Chr1	1406294	1406385	rnd-4_family-1185	DNA/hAT-Tip100	+
CCN-51_Chr1	1406845	1406949	rnd-5_family-1458	Unknown	-
CCN-51_Chr1	1406848	1406989	rnd-5_family-20	LTR/Copia	-
CCN-51_Chr1	1406865	1407117	rnd-5_family-1168	LTR/Gypsy	+
CCN-51_Chr1	1407010	1407385	rnd-5_family-20	LTR/Copia	-
CCN-51_Chr1	1407471	1407817	rnd-6_family-510	LTR/Gypsy	+
CCN-51_Chr1	1407553	1407995	rnd-3_family-177	Unknown	+
CCN-51_Chr1	1407675	1408305	rnd-5_family-244	Unknown	-
CCN-51_Chr1	1408283	1408446	rnd-6_family-510	LTR/Gypsy	+
CCN-51_Chr1	1408424	1408680	rnd-3_family-177	Unknown	+
CCN-51_Chr1	1409720	1409802	rnd-6_family-1623	DNA/hAT-Ac	+
CCN-51_Chr1	1409756	1409916	rnd-6_family-3926	Unknown	+
CCN-51_Chr1	1409928	1409958	rnd-6_family-1623	DNA/hAT-Ac	+
CCN-51_Chr1	1409959	1410044	rnd-6_family-3926	Unknown	+
CCN-51_Chr1	1421598	1421841	rnd-6_family-221	RC/Helitron	+
CCN-51_Chr1	1428623	1428909	rnd-4_family-170	LTR/Copia	-
CCN-51_Chr1	1429594	1430104	Theobroma_cacao_30_12907	Unspecified	-
CCN-51_Chr1	1430668	1430839	rnd-4_family-2179	DNA/hAT-Ac	-
CCN-51_Chr1	1440856	1440968	Theobroma_cacao_23_8400	Unspecified	+
CCN-51_Chr1	1440963	1441184	rnd-6_family-9472	DNA/PIF-Harbinger	-
CCN-51_Chr1	1441193	1441431	Theobroma_cacao_23_8400	Unspecified	+
CCN-51_Chr1	1446765	1446867	rnd-6_family-750	LINE/RTE-BovB	+
CCN-51_Chr1	1448780	1448902	rnd-5_family-2036	Unknown	+
CCN-51_Chr1	1449305	1449413	rnd-5_family-307	Unknown	+
CCN-51_Chr1	1449402	1449629	rnd-6_family-1131	DNA/hAT-Ac	+
CCN-51_Chr1	1449589	1449905	rnd-6_family-55	Unknown	-
CCN-51_Chr1	1460853	1461763	rnd-5_family-955	DNA/CMC-EnSpm	+
CCN-51_Chr1	1461988	1462122	rnd-5_family-955	DNA/CMC-EnSpm	+
CCN-51_Chr1	1462256	1462724	rnd-5_family-955	DNA/CMC-EnSpm	+
CCN-51_Chr1	1462817	1462877	rnd-6_family-2164	LINE/RTE-BovB	+
CCN-51_Chr1	1474230	1474352	Theobroma_cacao_21_12635	Unspecified	-
CCN-51_Chr1	1474316	1474464	Theobroma_cacao_21_12635	Unspecified	+
CCN-51_Chr1	1475274	1475342	rnd-6_family-5464	Unknown	-
CCN-51_Chr1	1475535	1475565	rnd-6_family-5464	Unknown	-
CCN-51_Chr1	1484339	1484405	rnd-4_family-211	Unknown	+
CCN-51_Chr1	1486524	1486813	Theobroma_cacao_21_12635	Unspecified	+
CCN-51_Chr1	1487893	1488008	Theobroma_cacao_30_12907	Unspecified	+
CCN-51_Chr1	1488024	1488304	Theobroma_cacao_30_12907	Unspecified	-
CCN-51_Chr1	1488674	1488693	rnd-6_family-9659	LINE/Tad1	+
CCN-51_Chr1	1488694	1488765	rnd-6_family-2766	DNA/hAT-Tip100	+
CCN-51_Chr1	1488780	1489005	Theobroma_cacao_15_10693	Unspecified	+
CCN-51_Chr1	1488804	1489452	Theobroma_cacao_15_10693	Unspecified	-
CCN-51_Chr1	1497614	1497814	rnd-6_family-2334	Unknown	+
CCN-51_Chr1	1499594	1499845	rnd-3_family-607	Unknown	+
CCN-51_Chr1	1499899	1500286	rnd-3_family-607	Unknown	+
CCN-51_Chr1	1516172	1516243	rnd-5_family-2036	Unknown	+
CCN-51_Chr1	1518518	1518615	rnd-6_family-2960	LTR/Copia	-
CCN-51_Chr1	1522089	1522258	Theobroma_cacao_11_13929	Unspecified	-
CCN-51_Chr1	1522254	1522597	Theobroma_cacao_11_13929	Unspecified	-
CCN-51_Chr1	1541453	1541617	rnd-6_family-18	DNA/hAT-Ac	+
CCN-51_Chr1	1541912	1542289	Theobroma_cacao_30_12907	Unspecified	-
CCN-51_Chr1	1554213	1554375	rnd-5_family-2036	Unknown	+
CCN-51_Chr1	1565637	1565951	rnd-5_family-607	LTR	-
CCN-51_Chr1	1565981	1566385	rnd-6_family-403	Unknown	-
CCN-51_Chr1	1566381	1566587	rnd-6_family-403	Unknown	-
CCN-51_Chr1	1566598	1567178	rnd-5_family-3055	Unknown	-
CCN-51_Chr1	1579402	1579579	rnd-6_family-3095	Unknown	-
CCN-51_Chr1	1580620	1580770	rnd-6_family-3954	Unknown	-
CCN-51_Chr1	1592543	1592656	rnd-4_family-9	Unknown	-
CCN-51_Chr1	1597036	1597119	rnd-6_family-2351	Unknown	-
CCN-51_Chr1	1597037	1597133	rnd-6_family-5327	DNA/Dada	-
CCN-51_Chr1	1597135	1597316	rnd-6_family-8887	Unknown	-
CCN-51_Chr1	1597370	1597531	rnd-6_family-8887	Unknown	-
CCN-51_Chr1	1597559	1598392	rnd-4_family-883	Unknown	+
CCN-51_Chr1	1598265	1598434	rnd-6_family-680	Unknown	-
CCN-51_Chr1	1598294	1598506	rnd-6_family-510	LTR/Gypsy	-
CCN-51_Chr1	1598507	1598600	rnd-5_family-197	LTR/Copia	+
CCN-51_Chr1	1598756	1599132	rnd-6_family-226	Unknown	-
CCN-51_Chr1	1599197	1599284	rnd-4_family-954	DNA/hAT-Tip100	-
CCN-51_Chr1	1600091	1600213	rnd-4_family-954	DNA/hAT-Tip100	-
CCN-51_Chr1	1600249	1600331	rnd-4_family-954	DNA/hAT-Tip100	-
CCN-51_Chr1	1604573	1604991	rnd-6_family-3482	Unknown	+
CCN-51_Chr1	1605729	1605849	Theobroma_cacao_30_12907	Unspecified	+
CCN-51_Chr1	1606068	1606549	rnd-5_family-3055	Unknown	+
CCN-51_Chr1	1606388	1606638	rnd-5_family-193	LTR	+
CCN-51_Chr1	1607207	1607371	Theobroma_cacao_30_12907	Unspecified	-
CCN-51_Chr1	1607404	1607574	Theobroma_cacao_30_12907	Unspecified	+
CCN-51_Chr1	1608255	1608382	rnd-6_family-3926	Unknown	-
CCN-51_Chr1	1608445	1608593	rnd-6_family-3926	Unknown	-
CCN-51_Chr1	1609141	1609614	Theobroma_cacao_30_12907	Unspecified	+
CCN-51_Chr1	1609789	1609897	rnd-6_family-271	Unknown	-
CCN-51_Chr1	1612265	1612390	rnd-6_family-1135	LTR/Copia	-
CCN-51_Chr1	1615222	1615379	Theobroma_cacao_23_8400	Unspecified	+
CCN-51_Chr1	1615446	1615569	rnd-4_family-479	DNA/PIF-Harbinger	-
CCN-51_Chr1	1615580	1615680	rnd-6_family-165	Unknown	-
CCN-51_Chr1	1615585	1615693	rnd-6_family-4951	Unknown	+
CCN-51_Chr1	1615654	1615813	rnd-4_family-479	DNA/PIF-Harbinger	-
CCN-51_Chr1	1615844	1615990	Theobroma_cacao_23_8400	Unspecified	+
CCN-51_Chr1	1616060	1616147	rnd-6_family-93	Unknown	-
CCN-51_Chr1	1618728	1618928	rnd-5_family-2036	Unknown	-
CCN-51_Chr1	1636931	1637108	rnd-5_family-1065	DNA/hAT-Ac	+
CCN-51_Chr1	1646166	1646274	rnd-6_family-2766	DNA/hAT-Tip100	+
CCN-51_Chr1	1648071	1648203	rnd-4_family-539	Unknown	-
CCN-51_Chr1	1650091	1650183	rnd-4_family-539	Unknown	-
CCN-51_Chr1	1651659	1651908	rnd-5_family-1726	Unknown	-
CCN-51_Chr1	1651840	1652056	rnd-5_family-1726	Unknown	+
CCN-51_Chr1	1652944	1653126	rnd-5_family-3287	Unknown	-
CCN-51_Chr1	1658265	1658548	rnd-6_family-2334	Unknown	-
CCN-51_Chr1	1658583	1658682	rnd-6_family-3482	Unknown	+
CCN-51_Chr1	1658827	1659475	Theobroma_cacao_15_10693	Unspecified	+
CCN-51_Chr1	1659331	1659503	Theobroma_cacao_15_10693	Unspecified	-
CCN-51_Chr1	1668179	1668381	rnd-5_family-2036	Unknown	-
CCN-51_Chr1	1675403	1675774	rnd-5_family-745	Simple_repeat	+
CCN-51_Chr1	1683432	1683581	rnd-5_family-7308	Unknown	+
CCN-51_Chr1	1684002	1684045	rnd-5_family-7308	Unknown	+
CCN-51_Chr1	1693368	1693452	rnd-6_family-9	Unknown	+
CCN-51_Chr1	1693381	1693462	rnd-6_family-2149	Unknown	-
CCN-51_Chr1	1693463	1693518	rnd-6_family-9659	LINE/Tad1	-
CCN-51_Chr1	1704852	1704924	rnd-6_family-2605	LINE/RTE-BovB	-
CCN-51_Chr1	1708041	1708273	rnd-6_family-221	RC/Helitron	-
CCN-51_Chr1	1708546	1708767	rnd-5_family-3287	Unknown	+
CCN-51_Chr1	1716797	1717742	rnd-5_family-1034	DNA/hAT-Tip100	-
CCN-51_Chr1	1717872	1717965	rnd-6_family-9659	LINE/Tad1	-
CCN-51_Chr1	1731882	1732066	Theobroma_cacao_21_12635	Unspecified	+
CCN-51_Chr1	1734558	1734738	rnd-6_family-2334	Unknown	+
CCN-51_Chr1	1739652	1739802	rnd-5_family-2036	Unknown	+
CCN-51_Chr1	1739757	1739994	rnd-5_family-1168	LTR/Gypsy	-
CCN-51_Chr1	1739801	1740126	rnd-5_family-1458	Unknown	+
CCN-51_Chr1	1740157	1740416	rnd-5_family-1780	LTR/Copia	+
CCN-51_Chr1	1747075	1747328	rnd-5_family-1726	Unknown	+
CCN-51_Chr1	1748227	1748355	rnd-4_family-539	Unknown	-
CCN-51_Chr1	1757730	1757837	rnd-6_family-162	Unknown	-
CCN-51_Chr1	1758019	1758194	rnd-6_family-162	Unknown	-
CCN-51_Chr1	1759212	1759347	rnd-5_family-955	DNA/CMC-EnSpm	-
CCN-51_Chr1	1759448	1759660	rnd-5_family-955	DNA/CMC-EnSpm	-
CCN-51_Chr1	1759884	1760225	rnd-5_family-955	DNA/CMC-EnSpm	-
CCN-51_Chr1	1760860	1761062	rnd-5_family-955	DNA/CMC-EnSpm	-
CCN-51_Chr1	1761697	1762215	rnd-4_family-1472	DNA/hAT-Ac	+
CCN-51_Chr1	1772149	1772503	Theobroma_cacao_21_12635	Unspecified	-
CCN-51_Chr1	1772534	1772633	rnd-6_family-2351	Unknown	-
CCN-51_Chr1	1773957	1774133	Theobroma_cacao_21_12635	Unspecified	+
CCN-51_Chr1	1778292	1778516	Theobroma_cacao_30_12907	Unspecified	+
CCN-51_Chr1	1778547	1778664	Theobroma_cacao_30_12907	Unspecified	+
CCN-51_Chr1	1788987	1789172	rnd-4_family-211	Unknown	-
CCN-51_Chr1	1801030	1801189	rnd-6_family-947	Unknown	+
CCN-51_Chr1	1809263	1809328	Theobroma_cacao_19_21	Unspecified	+
CCN-51_Chr1	1809299	1809882	Theobroma_cacao_11_13929	Unspecified	-
CCN-51_Chr1	1816192	1816323	rnd-5_family-370	Unknown	-
CCN-51_Chr1	1817709	1818083	Theobroma_cacao_30_12907	Unspecified	-
CCN-51_Chr1	1818987	1819157	rnd-5_family-284	DNA/hAT-Tip100	+
CCN-51_Chr1	1820107	1820448	rnd-5_family-370	Unknown	-
CCN-51_Chr1	1822213	1822983	Theobroma_cacao_13_4477	Unspecified	-
CCN-51_Chr1	1823605	1823742	rnd-6_family-94	DNA/CMC-EnSpm	+
CCN-51_Chr1	1823812	1823971	rnd-4_family-4005	DNA/hAT-Tip100	+
CCN-51_Chr1	1824806	1825291	rnd-6_family-1156	Unknown	+
CCN-51_Chr1	1825346	1825518	rnd-4_family-4005	DNA/hAT-Tip100	-
CCN-51_Chr1	1825921	1826223	rnd-5_family-370	Unknown	-
CCN-51_Chr1	1828095	1828613	rnd-4_family-299	DNA/hAT-Tip100	-
CCN-51_Chr1	1828777	1829414	rnd-5_family-2590	LTR/Copia	-
CCN-51_Chr1	1829058	1829539	rnd-5_family-450	Unknown	+
CCN-51_Chr1	1829558	1829769	rnd-4_family-9	Unknown	+
CCN-51_Chr1	1830083	1830424	rnd-5_family-370	Unknown	-
CCN-51_Chr1	1831833	1831920	rnd-4_family-688	DNA/hAT-Ac	-
CCN-51_Chr1	1831951	1833165	rnd-4_family-688	DNA/hAT-Ac	-
CCN-51_Chr1	1834258	1834356	rnd-4_family-4005	DNA/hAT-Tip100	+
CCN-51_Chr1	1837012	1837613	rnd-3_family-607	Unknown	+
CCN-51_Chr1	1838371	1839018	rnd-6_family-143	LINE/L1	-
CCN-51_Chr1	1839674	1839986	rnd-5_family-370	Unknown	-
CCN-51_Chr1	1842811	1843149	rnd-5_family-370	Unknown	-
CCN-51_Chr1	1846472	1846768	rnd-5_family-370	Unknown	-
CCN-51_Chr1	1847574	1847676	rnd-4_family-573	Unknown	+
CCN-51_Chr1	1848811	1849996	rnd-6_family-1629	Unknown	-
CCN-51_Chr1	1865880	1865985	rnd-6_family-1015	RC/Helitron	+
CCN-51_Chr1	1879564	1879713	rnd-6_family-3561	Unknown	-
CCN-51_Chr1	1887211	1887281	rnd-6_family-5327	DNA/Dada	-
CCN-51_Chr1	1892061	1892393	rnd-6_family-510	LTR/Gypsy	+
CCN-51_Chr1	1892142	1893127	rnd-3_family-177	Unknown	+
CCN-51_Chr1	1893931	1894791	rnd-3_family-177	Unknown	-
CCN-51_Chr1	1894512	1894872	rnd-6_family-510	LTR/Gypsy	-
CCN-51_Chr1	1894702	1894875	rnd-5_family-996	Unknown	+
CCN-51_Chr1	1896887	1897019	rnd-4_family-98	DNA/hAT-Ac	+
CCN-51_Chr1	1896924	1897079	rnd-4_family-479	DNA/PIF-Harbinger	-
CCN-51_Chr1	1897088	1897755	rnd-5_family-819	Unknown	-
CCN-51_Chr1	1897635	1897893	rnd-4_family-479	DNA/PIF-Harbinger	-
CCN-51_Chr1	1897853	1898209	rnd-4_family-479	DNA/PIF-Harbinger	+
CCN-51_Chr1	1898071	1898536	rnd-5_family-329	Unknown	+
CCN-51_Chr1	1898540	1898657	rnd-6_family-6043	LTR/Gypsy	+
CCN-51_Chr1	1901630	1901776	rnd-5_family-1458	Unknown	-
CCN-51_Chr1	1901811	1902070	rnd-5_family-1458	Unknown	-
CCN-51_Chr1	1902355	1902438	rnd-6_family-5327	DNA/Dada	+
CCN-51_Chr1	1905563	1905727	rnd-5_family-1726	Unknown	+
CCN-51_Chr1	1910333	1910464	rnd-4_family-539	Unknown	+
CCN-51_Chr1	1918130	1918358	rnd-6_family-5908	Unknown	+
CCN-51_Chr1	1918167	1918419	rnd-6_family-1475	DNA/TcMar-Stowaway	-
CCN-51_Chr1	1921184	1922032	rnd-4_family-1472	DNA/hAT-Ac	-
CCN-51_Chr1	1924997	1925241	rnd-4_family-205	LINE/L1	-
CCN-51_Chr1	1951115	1951216	rnd-5_family-610	DNA/PIF-Harbinger	+
CCN-51_Chr1	1953895	1953980	rnd-5_family-686	Unknown	+
CCN-51_Chr1	1954854	1955130	rnd-5_family-686	Unknown	-
CCN-51_Chr1	1960410	1960621	rnd-4_family-428	Unknown	-
CCN-51_Chr1	1969257	1969638	rnd-6_family-668	LINE/L1	-
CCN-51_Chr1	1969684	1969767	rnd-6_family-668	LINE/L1	-
CCN-51_Chr1	1970266	1970411	rnd-6_family-2660	Unknown	-
CCN-51_Chr1	1977627	1977901	rnd-6_family-6710	Unknown	-
CCN-51_Chr1	1986925	1987010	rnd-6_family-9	Unknown	+
CCN-51_Chr1	1986937	1987026	rnd-6_family-165	Unknown	-
CCN-51_Chr1	1987027	1987048	rnd-6_family-9659	LINE/Tad1	-
CCN-51_Chr1	1988145	1988200	rnd-5_family-2036	Unknown	+
CCN-51_Chr1	1988624	1988734	rnd-6_family-8049	SINE?	+
CCN-51_Chr1	2023294	2023719	Theobroma_cacao_30_12907	Unspecified	+
CCN-51_Chr1	2035884	2036019	rnd-4_family-688	DNA/hAT-Ac	+
CCN-51_Chr1	2036146	2036370	rnd-4_family-688	DNA/hAT-Ac	+
CCN-51_Chr1	2040754	2040865	rnd-6_family-18	DNA/hAT-Ac	-
CCN-51_Chr1	2041449	2041511	Theobroma_cacao_30_3945	Unspecified	+
CCN-51_Chr1	2046833	2046945	rnd-6_family-9659	LINE/Tad1	+
CCN-51_Chr1	2046853	2046947	rnd-6_family-165	Unknown	+
CCN-51_Chr1	2052901	2053402	Theobroma_cacao_30_12907	Unspecified	+
CCN-51_Chr1	2053844	2053963	rnd-5_family-2036	Unknown	+
CCN-51_Chr1	2078227	2078281	rnd-5_family-1337	LTR/Copia	-
CCN-51_Chr1	2078574	2078656	rnd-5_family-610	DNA/PIF-Harbinger	-
CCN-51_Chr1	2082621	2082835	Theobroma_cacao_30_12907	Unspecified	+
CCN-51_Chr1	2082770	2082874	rnd-6_family-858	Unknown	+
CCN-51_Chr1	2086359	2086585	rnd-6_family-518	Unknown	+
CCN-51_Chr1	2086718	2086921	rnd-6_family-518	Unknown	+
CCN-51_Chr1	2086940	2087052	rnd-6_family-5805	Unknown	-
CCN-51_Chr1	2087100	2087330	Theobroma_cacao_30_12907	Unspecified	+
CCN-51_Chr1	2087362	2087565	rnd-3_family-265	DNA/hAT-Ac	+
CCN-51_Chr1	2087566	2087716	rnd-3_family-265	DNA/hAT-Ac	+
CCN-51_Chr1	2087714	2087782	rnd-3_family-265	DNA/hAT-Ac	+
CCN-51_Chr1	2087783	2088174	rnd-3_family-265	DNA/hAT-Ac	+
CCN-51_Chr1	2088175	2088240	rnd-3_family-265	DNA/hAT-Ac	+
CCN-51_Chr1	2088241	2088301	rnd-3_family-265	DNA/hAT-Ac	+
CCN-51_Chr1	2088310	2088668	rnd-3_family-265	DNA/hAT-Ac	+
CCN-51_Chr1	2088667	2088716	rnd-3_family-265	DNA/hAT-Ac	+
CCN-51_Chr1	2088713	2088812	Theobroma_cacao_30_12907	Unspecified	+
CCN-51_Chr1	2093224	2093709	rnd-5_family-1458	Unknown	-
CCN-51_Chr1	2094790	2095169	rnd-3_family-607	Unknown	-
CCN-51_Chr1	2095187	2095442	rnd-3_family-607	Unknown	-
CCN-51_Chr1	2096326	2096429	Theobroma_cacao_30_12907	Unspecified	+
CCN-51_Chr1	2096342	2096446	Theobroma_cacao_30_12907	Unspecified	-
CCN-51_Chr1	2096451	2096614	Theobroma_cacao_30_12907	Unspecified	+
CCN-51_Chr1	2108428	2108733	rnd-6_family-2164	LINE/RTE-BovB	+
CCN-51_Chr1	2108839	2108953	rnd-6_family-2605	LINE/RTE-BovB	+
CCN-51_Chr1	2119116	2119507	Theobroma_cacao_30_12907	Unspecified	-
CCN-51_Chr1	2119377	2119546	Theobroma_cacao_30_12907	Unspecified	+
CCN-51_Chr1	2123689	2123853	rnd-5_family-2227	Unknown	-
CCN-51_Chr1	2124277	2124429	Theobroma_cacao_21_12635	Unspecified	+
CCN-51_Chr1	2124969	2125420	Theobroma_cacao_13_10586	Unspecified	-
CCN-51_Chr1	2136301	2136359	Theobroma_cacao_11_6717	Unspecified	-
CCN-51_Chr1	2140387	2140644	rnd-6_family-2337	Unknown	+
CCN-51_Chr1	2151512	2151613	rnd-5_family-1168	LTR/Gypsy	+
CCN-51_Chr1	2155071	2155119	rnd-6_family-4402	Unknown	-
CCN-51_Chr1	2155510	2155669	rnd-6_family-3097	Unknown	-
CCN-51_Chr1	2159306	2159360	rnd-6_family-4402	Unknown	-
CCN-51_Chr1	2164338	2164405	rnd-6_family-1410	Unknown	-
CCN-51_Chr1	2165169	2165287	rnd-6_family-496	DNA/CMC-EnSpm	+
CCN-51_Chr1	2165476	2165599	rnd-6_family-2164	LINE/RTE-BovB	-
CCN-51_Chr1	2165745	2165861	rnd-5_family-2288	LTR/Gypsy	-
CCN-51_Chr1	2170714	2170762	rnd-6_family-4402	Unknown	-
CCN-51_Chr1	2171927	2173024	rnd-5_family-2288	LTR/Gypsy	-
CCN-51_Chr1	2173252	2173581	rnd-5_family-5346	LTR/Copia	+
CCN-51_Chr1	2197009	2197127	rnd-5_family-1876	SINE/ID	-
CCN-51_Chr1	2199534	2199719	Theobroma_cacao_30_12907	Unspecified	-
CCN-51_Chr1	2199709	2199929	Theobroma_cacao_30_12907	Unspecified	+
CCN-51_Chr1	2221607	2221788	rnd-6_family-3903	Unknown	-
CCN-51_Chr1	2221828	2222113	rnd-6_family-3903	Unknown	-
CCN-51_Chr1	2222246	2223079	rnd-4_family-98	DNA/hAT-Ac	-
CCN-51_Chr1	2224023	2224132	rnd-6_family-3903	Unknown	-
CCN-51_Chr1	2224329	2224532	rnd-6_family-3903	Unknown	-
CCN-51_Chr1	2226306	2226536	rnd-6_family-3903	Unknown	-
CCN-51_Chr1	2226554	2226741	rnd-6_family-4792	LTR/Copia	+
CCN-51_Chr1	2227575	2227877	rnd-6_family-3903	Unknown	+
CCN-51_Chr1	2228017	2228207	rnd-6_family-3903	Unknown	+
CCN-51_Chr1	2229384	2229826	rnd-6_family-162	Unknown	+
CCN-51_Chr1	2233517	2233715	rnd-6_family-2749	LTR/Copia	-
CCN-51_Chr1	2234639	2234779	rnd-5_family-538	Unknown	+
CCN-51_Chr1	2235472	2235678	rnd-4_family-308	Unknown	-
CCN-51_Chr1	2236246	2236662	rnd-3_family-8	LINE/L1	+
CCN-51_Chr1	2237514	2238151	rnd-6_family-3903	Unknown	+
CCN-51_Chr1	2239261	2239667	Chr1_(dbseq-nr_0)_[2260823,2264659]	Unspecified	-
CCN-51_Chr1	2240215	2240409	rnd-6_family-3903	Unknown	+
CCN-51_Chr1	2240410	2241519	rnd-6_family-2061	LTR/Gypsy	-
CCN-51_Chr1	2241679	2242049	rnd-6_family-1571	Unknown	+
CCN-51_Chr1	2242558	2242675	rnd-6_family-2183	LTR/Gypsy	-
CCN-51_Chr1	2242604	2242764	rnd-3_family-100	Unknown	-
CCN-51_Chr1	2242838	2243298	rnd-6_family-3903	Unknown	+
CCN-51_Chr1	2244152	2244817	rnd-4_family-170	LTR/Copia	+
CCN-51_Chr1	2244812	2245209	rnd-3_family-607	Unknown	-
CCN-51_Chr1	2245283	2245537	rnd-3_family-607	Unknown	-
CCN-51_Chr1	2245539	2245665	rnd-4_family-170	LTR/Copia	+
CCN-51_Chr1	2245665	2247652	rnd-5_family-823	LTR/Copia	+
CCN-51_Chr1	2247681	2248216	rnd-5_family-1021	LTR/Copia	+
CCN-51_Chr1	2248680	2248969	rnd-6_family-3903	Unknown	+
CCN-51_Chr1	2249093	2249350	rnd-6_family-3903	Unknown	+
CCN-51_Chr1	2250723	2250877	rnd-6_family-2766	DNA/hAT-Tip100	-
CCN-51_Chr1	2250768	2250900	rnd-6_family-165	Unknown	-
CCN-51_Chr1	2250794	2250917	rnd-6_family-7429	SINE?	+
CCN-51_Chr1	2251039	2252903	rnd-5_family-2161	LINE/L1	+
CCN-51_Chr1	2253153	2253485	rnd-6_family-3903	Unknown	+
CCN-51_Chr1	2253574	2253764	rnd-6_family-3903	Unknown	+
CCN-51_Chr1	2254294	2254707	rnd-5_family-284	DNA/hAT-Tip100	-
CCN-51_Chr1	2254704	2254814	rnd-5_family-5346	LTR/Copia	+
CCN-51_Chr1	2254774	2254899	rnd-3_family-160	Unknown	+
CCN-51_Chr1	2254896	2255103	rnd-3_family-160	Unknown	+
CCN-51_Chr1	2255347	2255866	rnd-5_family-1021	LTR/Copia	+
CCN-51_Chr1	2256760	2257300	rnd-6_family-3903	Unknown	+
CCN-51_Chr1	2257565	2257750	rnd-4_family-4005	DNA/hAT-Tip100	+
CCN-51_Chr1	2259485	2259638	rnd-4_family-428	Unknown	+
CCN-51_Chr1	2260097	2260399	rnd-6_family-3903	Unknown	+
CCN-51_Chr1	2260501	2260607	rnd-6_family-3286	LTR/Gypsy	+
CCN-51_Chr1	2260608	2260635	rnd-6_family-721	Unknown	-
CCN-51_Chr1	2260823	2264659	Chr1_(dbseq-nr_0)_[2260823,2264659]	Unspecified	+
CCN-51_Chr1	2265617	2265710	rnd-6_family-5327	DNA/Dada	+
CCN-51_Chr1	2265834	2266121	rnd-6_family-3903	Unknown	+
CCN-51_Chr1	2270079	2270387	rnd-6_family-3903	Unknown	+
CCN-51_Chr1	2272565	2272616	rnd-6_family-2644	LINE/L1	+
CCN-51_Chr1	2280311	2280397	rnd-6_family-2149	Unknown	-
CCN-51_Chr1	2280313	2280407	rnd-6_family-1124	Unknown	+
CCN-51_Chr1	2281870	2281981	rnd-6_family-1410	Unknown	-
CCN-51_Chr1	2298957	2299193	rnd-6_family-2334	Unknown	+
CCN-51_Chr1	2299923	2300059	rnd-6_family-4909	DNA/CMC-EnSpm	+
CCN-51_Chr1	2299953	2300101	rnd-6_family-5805	Unknown	+
CCN-51_Chr1	2300107	2300190	rnd-5_family-640	DNA	+
CCN-51_Chr1	2306893	2307004	rnd-6_family-7429	SINE?	-
CCN-51_Chr1	2306915	2307005	rnd-6_family-1124	Unknown	-
CCN-51_Chr1	2317427	2317571	Theobroma_cacao_21_12635	Unspecified	-
CCN-51_Chr1	2317579	2317748	Theobroma_cacao_13_10586	Unspecified	+
CCN-51_Chr1	2317740	2317886	rnd-6_family-7948	Unknown	+
CCN-51_Chr1	2318544	2318711	Theobroma_cacao_13_10586	Unspecified	-
CCN-51_Chr1	2318730	2318917	Theobroma_cacao_21_12635	Unspecified	-
CCN-51_Chr1	2327309	2327502	rnd-5_family-2288	LTR/Gypsy	+
CCN-51_Chr1	2327551	2327916	rnd-5_family-2288	LTR/Gypsy	+
CCN-51_Chr1	2327889	2328029	rnd-5_family-2036	Unknown	-
CCN-51_Chr1	2327912	2327922	rnd-6_family-2169	Unknown	+
CCN-51_Chr1	2327923	2327995	Theobroma_cacao_11_6717	Unspecified	-
CCN-51_Chr1	2327996	2328238	rnd-6_family-2169	Unknown	+
CCN-51_Chr1	2328266	2328939	rnd-5_family-2590	LTR/Copia	+
CCN-51_Chr1	2329151	2329626	Theobroma_cacao_15_10693	Unspecified	-
CCN-51_Chr1	2329910	2330020	rnd-6_family-5327	DNA/Dada	-
CCN-51_Chr1	2329932	2330054	rnd-6_family-165	Unknown	-
CCN-51_Chr1	2335811	2335942	rnd-5_family-538	Unknown	-
CCN-51_Chr1	2343395	2343495	Theobroma_cacao_23_8400	Unspecified	-
CCN-51_Chr1	2343518	2343553	rnd-4_family-479	DNA/PIF-Harbinger	+
CCN-51_Chr1	2343548	2343953	rnd-4_family-479	DNA/PIF-Harbinger	+
CCN-51_Chr1	2343960	2344060	Theobroma_cacao_23_8400	Unspecified	-
CCN-51_Chr1	2352326	2352429	rnd-6_family-18	DNA/hAT-Ac	-
CCN-51_Chr1	2353796	2353884	rnd-6_family-7429	SINE?	+
CCN-51_Chr1	2353803	2353900	rnd-6_family-4951	Unknown	+
CCN-51_Chr1	2354115	2354410	rnd-5_family-3485	Unknown	+
CCN-51_Chr1	2383435	2383547	rnd-6_family-1124	Unknown	+
CCN-51_Chr1	2383707	2383831	rnd-6_family-4909	DNA/CMC-EnSpm	+
CCN-51_Chr1	2388517	2388652	rnd-6_family-3441	Unknown	-
CCN-51_Chr1	2392591	2393019	rnd-6_family-8933	Unknown	+
CCN-51_Chr1	2393917	2394007	rnd-6_family-512	Unknown	-
CCN-51_Chr1	2405831	2406231	rnd-5_family-1701	Unknown	+
CCN-51_Chr1	2405839	2406410	rnd-6_family-8933	Unknown	-
CCN-51_Chr1	2414311	2414995	rnd-6_family-2164	LINE/RTE-BovB	-
CCN-51_Chr1	2415010	2415075	rnd-6_family-2164	LINE/RTE-BovB	-
CCN-51_Chr1	2431760	2431908	rnd-4_family-556	Unknown	+
CCN-51_Chr1	2434153	2434571	Theobroma_cacao_23_8400	Unspecified	+
CCN-51_Chr1	2434730	2434990	rnd-5_family-1458	Unknown	+
CCN-51_Chr1	2434958	2435193	rnd-5_family-1168	LTR/Gypsy	-
CCN-51_Chr1	2446018	2446083	rnd-6_family-5327	DNA/Dada	+
CCN-51_Chr1	2446093	2446147	rnd-6_family-9659	LINE/Tad1	+
CCN-51_Chr1	2448048	2448165	rnd-6_family-55	Unknown	-
CCN-51_Chr1	2448138	2448243	rnd-4_family-688	DNA/hAT-Ac	+
CCN-51_Chr1	2448419	2448739	rnd-4_family-688	DNA/hAT-Ac	+
CCN-51_Chr1	2450256	2450317	rnd-6_family-2334	Unknown	+
CCN-51_Chr1	2450745	2450847	rnd-6_family-721	Unknown	-
CCN-51_Chr1	2453050	2453795	rnd-5_family-996	Unknown	-
CCN-51_Chr1	2453133	2454161	rnd-3_family-177	Unknown	+
CCN-51_Chr1	2454347	2454666	rnd-4_family-556	Unknown	+
CCN-51_Chr1	2457121	2457365	rnd-6_family-2597	Unknown	-
CCN-51_Chr1	2457377	2457461	rnd-5_family-362	LTR/Gypsy	-
CCN-51_Chr1	2457424	2457566	rnd-4_family-98	DNA/hAT-Ac	-
CCN-51_Chr1	2457609	2457752	rnd-6_family-1505	Unknown	-
CCN-51_Chr1	2457753	2457765	rnd-6_family-2264	LTR/Copia	+
CCN-51_Chr1	2460292	2460447	rnd-4_family-1185	DNA/hAT-Tip100	-
CCN-51_Chr1	2460442	2461016	rnd-4_family-1185	DNA/hAT-Tip100	-
CCN-51_Chr1	2461413	2461788	rnd-6_family-226	Unknown	-
CCN-51_Chr1	2461833	2462121	rnd-4_family-1185	DNA/hAT-Tip100	-
CCN-51_Chr1	2462130	2462256	rnd-6_family-8604	DNA/hAT-Tip100	-
CCN-51_Chr1	2462257	2462304	rnd-5_family-952	DNA/hAT-Tip100	-
CCN-51_Chr1	2462301	2462832	rnd-4_family-1185	DNA/hAT-Tip100	-
CCN-51_Chr1	2466750	2467155	Theobroma_cacao_30_12907	Unspecified	+
CCN-51_Chr1	2467320	2467564	rnd-4_family-308	Unknown	+
CCN-51_Chr1	2467675	2468021	rnd-6_family-668	LINE/L1	-
CCN-51_Chr1	2470468	2470569	rnd-6_family-790	Unknown	+
CCN-51_Chr1	2473999	2474074	rnd-6_family-7720	Unknown	+
CCN-51_Chr1	2474478	2474801	rnd-4_family-98	DNA/hAT-Ac	+
CCN-51_Chr1	2474649	2475063	rnd-5_family-362	LTR/Gypsy	+
CCN-51_Chr1	2475124	2475172	rnd-2_family-32	DNA/MuLE-MuDR	-
CCN-51_Chr1	2475173	2475233	rnd-5_family-819	Unknown	+
CCN-51_Chr1	2475196	2475361	rnd-6_family-2856	Unknown	-
CCN-51_Chr1	2475234	2475324	rnd-2_family-32	DNA/MuLE-MuDR	-
CCN-51_Chr1	2475329	2475568	rnd-4_family-189	DNA/hAT-Ac	+
CCN-51_Chr1	2481042	2481131	rnd-4_family-539	Unknown	-
CCN-51_Chr1	2481220	2481348	rnd-4_family-539	Unknown	-
CCN-51_Chr1	2481602	2481674	rnd-5_family-1063	Unknown	-
CCN-51_Chr1	2483521	2483654	rnd-6_family-1522	Unknown	-
CCN-51_Chr1	2483840	2483920	rnd-6_family-2351	Unknown	-
CCN-51_Chr1	2483857	2483928	rnd-6_family-371	Unknown	+
CCN-51_Chr1	2487116	2487434	Theobroma_cacao_30_12907	Unspecified	-
CCN-51_Chr1	2492227	2492288	rnd-5_family-919	LTR/Caulimovirus	-
CCN-51_Chr1	2496821	2496960	Theobroma_cacao_30_12907	Unspecified	+
CCN-51_Chr1	2518793	2519123	rnd-4_family-144	Unknown	+
CCN-51_Chr1	2520431	2520871	Chr1_(dbseq-nr_0)_[6526329,6528920]	Unspecified	-
CCN-51_Chr1	2521026	2521139	rnd-6_family-4909	DNA/CMC-EnSpm	-
CCN-51_Chr1	2521053	2521144	rnd-6_family-4951	Unknown	+
CCN-51_Chr1	2521145	2521166	rnd-6_family-7429	SINE?	+
CCN-51_Chr1	2527944	2528359	Chr1_(dbseq-nr_0)_[6526329,6528920]	Unspecified	+
CCN-51_Chr1	2537813	2538055	rnd-4_family-308	Unknown	+
CCN-51_Chr1	2538386	2538654	rnd-5_family-1677	SINE?	-
CCN-51_Chr1	2550247	2550327	rnd-6_family-5805	Unknown	+
CCN-51_Chr1	2561049	2561138	rnd-5_family-224	Unknown	+
CCN-51_Chr1	2563131	2563627	rnd-6_family-8933	Unknown	+
CCN-51_Chr1	2563640	2563818	rnd-3_family-201	Unknown	+
CCN-51_Chr1	2563804	2564007	rnd-4_family-232	Unknown	-
CCN-51_Chr1	2563978	2564248	rnd-4_family-232	Unknown	-
CCN-51_Chr1	2564244	2564820	rnd-3_family-201	Unknown	+
CCN-51_Chr1	2564781	2564828	rnd-5_family-459	Unknown	-
CCN-51_Chr1	2564829	2564872	rnd-3_family-201	Unknown	+
CCN-51_Chr1	2564875	2565162	rnd-5_family-920	Unknown	+
CCN-51_Chr1	2565159	2565697	rnd-4_family-280	Unknown	+
CCN-51_Chr1	2565716	2565817	Chr1_(dbseq-nr_0)_[28250419,28257777]	Unspecified	+
CCN-51_Chr1	2565853	2566360	rnd-5_family-735	LTR/Gypsy	-
CCN-51_Chr1	2566054	2566368	rnd-3_family-94	LTR/Gypsy	+
CCN-51_Chr1	2566299	2566549	Chr1_(dbseq-nr_0)_[28250419,28257777]	Unspecified	+
CCN-51_Chr1	2566604	2566976	rnd-5_family-735	LTR/Gypsy	-
CCN-51_Chr1	2566682	2567024	Chr1_(dbseq-nr_0)_[28250419,28257777]	Unspecified	+
CCN-51_Chr1	2567015	2568375	rnd-4_family-325	LTR/Gypsy	-
CCN-51_Chr1	2567879	2568462	rnd-5_family-1795	Unknown	+
CCN-51_Chr1	2568408	2568767	rnd-4_family-216	Unknown	-
CCN-51_Chr1	2568747	2569017	rnd-5_family-1795	Unknown	+
CCN-51_Chr1	2568847	2569025	rnd-6_family-2061	LTR/Gypsy	-
CCN-51_Chr1	2569139	2569312	rnd-4_family-325	LTR/Gypsy	-
CCN-51_Chr1	2569196	2569358	rnd-6_family-1616	Unknown	+
CCN-51_Chr1	2569417	2569743	rnd-6_family-1571	Unknown	+
CCN-51_Chr1	2569739	2570039	rnd-6_family-1571	Unknown	+
CCN-51_Chr1	2569760	2570137	rnd-4_family-325	LTR/Gypsy	-
CCN-51_Chr1	2570179	2571169	Chr1_(dbseq-nr_0)_[28250419,28257777]	Unspecified	+
CCN-51_Chr1	2571152	2571563	rnd-4_family-136	LTR/Gypsy	-
CCN-51_Chr1	2571540	2571675	Chr1_(dbseq-nr_0)_[28250419,28257777]	Unspecified	+
CCN-51_Chr1	2571671	2572279	rnd-3_family-201	Unknown	+
CCN-51_Chr1	2573122	2573574	rnd-6_family-3482	Unknown	+
CCN-51_Chr1	2579828	2579882	rnd-6_family-4302	LINE/L1	+
CCN-51_Chr1	2584155	2584268	rnd-5_family-2590	LTR/Copia	-
CCN-51_Chr1	2584182	2584307	rnd-4_family-1136	Unknown	-
CCN-51_Chr1	2584663	2584745	rnd-6_family-2048	DNA/hAT-Tip100	+
CCN-51_Chr1	2586707	2586790	rnd-5_family-5346	LTR/Copia	-
CCN-51_Chr1	2586777	2586908	rnd-6_family-16953	LTR/Copia	-
CCN-51_Chr1	2586946	2587109	Chr1_(dbseq-nr_0)_[4639769,4644876]	Unspecified	-
CCN-51_Chr1	2586976	2587261	rnd-6_family-16953	LTR/Copia	-
CCN-51_Chr1	2587260	2587525	rnd-6_family-16953	LTR/Copia	-
CCN-51_Chr1	2588878	2589209	rnd-6_family-55	Unknown	+
CCN-51_Chr1	2589210	2589448	rnd-5_family-307	Unknown	-
CCN-51_Chr1	2589449	2589717	rnd-6_family-55	Unknown	+
CCN-51_Chr1	2589713	2589927	rnd-5_family-1780	LTR/Copia	+
CCN-51_Chr1	2597327	2597676	rnd-4_family-688	DNA/hAT-Ac	+
CCN-51_Chr1	2597678	2598249	rnd-4_family-688	DNA/hAT-Ac	+
CCN-51_Chr1	2605562	2606586	rnd-6_family-2351	Unknown	-
CCN-51_Chr1	2607589	2607666	rnd-6_family-2351	Unknown	-
CCN-51_Chr1	2607721	2607923	Theobroma_cacao_15_10693	Unspecified	+
CCN-51_Chr1	2607799	2607985	rnd-6_family-2074	Unknown	+
CCN-51_Chr1	2609207	2609397	Chr1_(dbseq-nr_0)_[6526329,6528920]	Unspecified	-
CCN-51_Chr1	2609393	2610085	rnd-4_family-1185	DNA/hAT-Tip100	+
CCN-51_Chr1	2610081	2610197	rnd-4_family-1185	DNA/hAT-Tip100	+
CCN-51_Chr1	2610201	2610496	Chr1_(dbseq-nr_0)_[6526329,6528920]	Unspecified	-
CCN-51_Chr1	2611225	2611289	rnd-6_family-721	Unknown	-
CCN-51_Chr1	2614819	2614926	rnd-6_family-4951	Unknown	-
CCN-51_Chr1	2614847	2614933	rnd-6_family-165	Unknown	+
CCN-51_Chr1	2616494	2617543	rnd-3_family-177	Unknown	-
CCN-51_Chr1	2617266	2617624	rnd-6_family-510	LTR/Gypsy	-
CCN-51_Chr1	2617625	2617650	rnd-5_family-244	Unknown	+
CCN-51_Chr1	2617837	2618083	rnd-5_family-20	LTR/Copia	+
CCN-51_Chr1	2618367	2618494	rnd-5_family-1458	Unknown	+
CCN-51_Chr1	2618616	2619705	rnd-3_family-177	Unknown	-
CCN-51_Chr1	2619431	2619785	rnd-6_family-510	LTR/Gypsy	-
CCN-51_Chr1	2619620	2619788	rnd-5_family-996	Unknown	+
CCN-51_Chr1	2620390	2620621	Theobroma_cacao_30_12907	Unspecified	-
CCN-51_Chr1	2621909	2622094	rnd-4_family-308	Unknown	+
CCN-51_Chr1	2624718	2625806	Chr1_(dbseq-nr_0)_[6526329,6528920]	Unspecified	+
CCN-51_Chr1	2625784	2627054	Chr1_(dbseq-nr_0)_[6526329,6528920]	Unspecified	+
CCN-51_Chr1	2629983	2630092	rnd-5_family-3622	Unknown	+
CCN-51_Chr1	2632057	2632127	rnd-4_family-9	Unknown	-
CCN-51_Chr1	2635781	2635833	rnd-6_family-6418	Unknown	-
CCN-51_Chr1	2640696	2641117	Theobroma_cacao_30_12907	Unspecified	+
CCN-51_Chr1	2641118	2641513	rnd-4_family-352	LTR/Copia	-
CCN-51_Chr1	2642477	2642672	rnd-5_family-1726	Unknown	-
CCN-51_Chr1	2644127	2644188	rnd-4_family-9	Unknown	-
CCN-51_Chr1	2645764	2646019	rnd-5_family-1941	Unknown	+
CCN-51_Chr1	2655013	2655085	rnd-5_family-640	DNA	+
CCN-51_Chr1	2660309	2660719	rnd-4_family-308	Unknown	+
CCN-51_Chr1	2675456	2676126	rnd-5_family-2590	LTR/Copia	-
CCN-51_Chr1	2675751	2677213	rnd-5_family-450	Unknown	+
CCN-51_Chr1	2676847	2677480	rnd-5_family-2590	LTR/Copia	+
CCN-51_Chr1	2688397	2691806	rnd-6_family-1424	Unknown	+
CCN-51_Chr1	2691781	2691958	rnd-5_family-2161	LINE/L1	+
CCN-51_Chr1	2692569	2692651	rnd-4_family-98	DNA/hAT-Ac	+
CCN-51_Chr1	2696713	2697058	Chr1_(dbseq-nr_0)_[12843748,12849467]	Unspecified	+
CCN-51_Chr1	2697253	2697464	Chr1_(dbseq-nr_0)_[12843748,12849467]	Unspecified	+
CCN-51_Chr1	2697457	2697745	Chr1_(dbseq-nr_0)_[12843748,12849467]	Unspecified	+
CCN-51_Chr1	2697970	2698050	Chr1_(dbseq-nr_0)_[12843748,12849467]	Unspecified	+
CCN-51_Chr1	2698049	2699173	Chr1_(dbseq-nr_0)_[12843748,12849467]	Unspecified	+
CCN-51_Chr1	2699147	2699692	Chr1_(dbseq-nr_0)_[12843748,12849467]	Unspecified	+
CCN-51_Chr1	2699654	2699933	rnd-6_family-952	Unknown	-
CCN-51_Chr1	2699932	2700133	Chr1_(dbseq-nr_0)_[12843748,12849467]	Unspecified	+
CCN-51_Chr1	2700178	2700324	rnd-6_family-865	Unknown	+
CCN-51_Chr1	2700359	2700647	rnd-4_family-1370	Unknown	+
CCN-51_Chr1	2700417	2700848	rnd-5_family-121	Unknown	-
CCN-51_Chr1	2700830	2701607	rnd-6_family-7076	Unknown	-
CCN-51_Chr1	2700924	2701688	rnd-4_family-325	LTR/Gypsy	+
CCN-51_Chr1	2701810	2703320	rnd-2_family-144	LTR/Gypsy	+
CCN-51_Chr1	2703317	2703490	rnd-6_family-865	Unknown	+
CCN-51_Chr1	2703468	2703741	rnd-4_family-1136	Unknown	+
CCN-51_Chr1	2703784	2703909	rnd-6_family-865	Unknown	+
CCN-51_Chr1	2704067	2704252	rnd-4_family-1136	Unknown	+
CCN-51_Chr1	2706234	2706434	rnd-6_family-2749	LTR/Copia	+
CCN-51_Chr1	2707986	2708375	rnd-5_family-431	LINE/L1	+
CCN-51_Chr1	2708608	2708933	rnd-6_family-2766	DNA/hAT-Tip100	+
CCN-51_Chr1	2709714	2709893	rnd-6_family-143	LINE/L1	+
CCN-51_Chr1	2710127	2710345	rnd-5_family-1365	Unknown	-
CCN-51_Chr1	2716063	2717166	rnd-4_family-1366	LTR/Gypsy	-
CCN-51_Chr1	2717335	2718098	rnd-6_family-1616	Unknown	+
CCN-51_Chr1	2718180	2718806	rnd-3_family-100	Unknown	-
CCN-51_Chr1	2718812	2719616	rnd-4_family-1543	Unknown	-
CCN-51_Chr1	2719617	2731036	rnd-5_family-2157	LTR/Gypsy	-
CCN-51_Chr1	2731303	2732012	rnd-6_family-1616	Unknown	+
CCN-51_Chr1	2732445	2732832	rnd-6_family-2749	LTR/Copia	-
CCN-51_Chr1	2735295	2735355	rnd-6_family-4403	Unknown	-
CCN-51_Chr1	2737302	2737350	rnd-3_family-607	Unknown	-
CCN-51_Chr1	2737860	2738055	rnd-6_family-6015	Unknown	+
CCN-51_Chr1	2738143	2738326	rnd-6_family-1623	DNA/hAT-Ac	+
CCN-51_Chr1	2766147	2766285	rnd-5_family-538	Unknown	+
CCN-51_Chr1	2770895	2771003	rnd-5_family-538	Unknown	+
CCN-51_Chr1	2771755	2771972	rnd-5_family-538	Unknown	+
CCN-51_Chr1	2775227	2775337	rnd-5_family-538	Unknown	+
CCN-51_Chr1	2775895	2776304	rnd-5_family-538	Unknown	+
CCN-51_Chr1	2776423	2776517	rnd-5_family-538	Unknown	+
CCN-51_Chr1	2781831	2781933	rnd-6_family-3671	Unknown	+
CCN-51_Chr1	2785020	2785126	rnd-5_family-610	DNA/PIF-Harbinger	-
CCN-51_Chr1	2785500	2785590	rnd-5_family-211	Unknown	+
CCN-51_Chr1	2815874	2816022	rnd-6_family-8390	LTR/Copia	-
CCN-51_Chr1	2822994	2823398	rnd-4_family-954	DNA/hAT-Tip100	+
CCN-51_Chr1	2823396	2823797	hAT-4_PTr_tp	DNA/hAT-Tip100	+
CCN-51_Chr1	2825460	2825562	rnd-5_family-686	Unknown	-
CCN-51_Chr1	2825979	2826100	rnd-5_family-686	Unknown	-
CCN-51_Chr1	2829009	2829387	rnd-6_family-954	Unknown	-
CCN-51_Chr1	2847787	2848239	rnd-3_family-265	DNA/hAT-Ac	-
CCN-51_Chr1	2848321	2848376	rnd-4_family-556	Unknown	+
CCN-51_Chr1	2848377	2848531	rnd-5_family-2227	Unknown	+
CCN-51_Chr1	2848536	2848692	rnd-6_family-162	Unknown	-
CCN-51_Chr1	2848566	2849140	rnd-4_family-556	Unknown	+
CCN-51_Chr1	2850473	2850875	Theobroma_cacao_23_8400	Unspecified	+
CCN-51_Chr1	2854134	2854351	rnd-6_family-1629	Unknown	-
CCN-51_Chr1	2855467	2856110	rnd-5_family-64	LTR/Gypsy	+
CCN-51_Chr1	2860380	2861384	Chr1_(dbseq-nr_0)_[6526329,6528920]	Unspecified	-
CCN-51_Chr1	2861397	2862484	Chr1_(dbseq-nr_0)_[6526329,6528920]	Unspecified	-
CCN-51_Chr1	2875437	2875646	rnd-5_family-948	LTR/Pao	-
CCN-51_Chr1	2875673	2875855	rnd-5_family-948	LTR/Pao	+
CCN-51_Chr1	2878880	2879675	rnd-5_family-2590	LTR/Copia	-
CCN-51_Chr1	2879211	2880652	rnd-5_family-450	Unknown	-
CCN-51_Chr1	2880307	2881011	rnd-5_family-2590	LTR/Copia	+
CCN-51_Chr1	2881115	2881362	rnd-4_family-1472	DNA/hAT-Ac	-
CCN-51_Chr1	2881365	2881585	rnd-4_family-1472	DNA/hAT-Ac	-
CCN-51_Chr1	2881873	2882010	rnd-5_family-1168	LTR/Gypsy	-
CCN-51_Chr1	2882307	2882428	rnd-6_family-1124	Unknown	-
CCN-51_Chr1	2882344	2882444	rnd-6_family-2351	Unknown	+
CCN-51_Chr1	2884305	2884437	rnd-5_family-232	LINE/L1	+
CCN-51_Chr1	2884714	2884795	rnd-4_family-1185	DNA/hAT-Tip100	-
CCN-51_Chr1	2884816	2885113	rnd-5_family-952	DNA/hAT-Tip100	-
CCN-51_Chr1	2885114	2887681	rnd-5_family-911	LTR/Gypsy	+
CCN-51_Chr1	2886928	2887700	rnd-4_family-266	LTR/Copia	+
CCN-51_Chr1	2887735	2887852	rnd-5_family-1693	LTR/Gypsy	-
CCN-51_Chr1	2887756	2888194	rnd-3_family-71	LTR/Gypsy	+
CCN-51_Chr1	2887853	2887865	rnd-4_family-266	LTR/Copia	+
CCN-51_Chr1	2888196	2888354	rnd-4_family-739	Unknown	-
CCN-51_Chr1	2888355	2888629	rnd-6_family-1161	Unknown	+
CCN-51_Chr1	2888631	2888666	rnd-5_family-504	Unknown	-
CCN-51_Chr1	2888667	2888738	Chr1_(dbseq-nr_0)_[28250419,28257777]	Unspecified	-
CCN-51_Chr1	2888739	2888864	rnd-5_family-504	Unknown	-
CCN-51_Chr1	2888866	2888901	rnd-6_family-2481	Unknown	-
CCN-51_Chr1	2888902	2889041	rnd-4_family-687	LTR/Gypsy	+
CCN-51_Chr1	2888987	2889133	rnd-5_family-738	Unknown	+
CCN-51_Chr1	2889146	2889258	Chr1_(dbseq-nr_0)_[28250419,28257777]	Unspecified	-
CCN-51_Chr1	2889242	2889395	rnd-6_family-1304	Unknown	-
CCN-51_Chr1	2889397	2891993	rnd-5_family-911	LTR/Gypsy	+
CCN-51_Chr1	2891308	2892081	rnd-4_family-266	LTR/Copia	+
CCN-51_Chr1	2892115	2892235	rnd-5_family-1693	LTR/Gypsy	-
CCN-51_Chr1	2892234	2892606	rnd-5_family-952	DNA/hAT-Tip100	-
CCN-51_Chr1	2892613	2892676	rnd-6_family-10634	DNA/hAT-Tip100	-
CCN-51_Chr1	2892705	2893346	rnd-4_family-1185	DNA/hAT-Tip100	-
CCN-51_Chr1	2893375	2893488	rnd-5_family-1445	Unknown	-
CCN-51_Chr1	2893717	2893868	rnd-5_family-1168	LTR/Gypsy	-
CCN-51_Chr1	2895336	2895560	rnd-5_family-1941	Unknown	+
CCN-51_Chr1	2896108	2896229	rnd-6_family-4612	Unknown	-
CCN-51_Chr1	2917125	2917336	Theobroma_cacao_30_12907	Unspecified	+
CCN-51_Chr1	2917345	2917526	rnd-4_family-4005	DNA/hAT-Tip100	+
CCN-51_Chr1	2922037	2922161	Theobroma_cacao_15_10693	Unspecified	-
CCN-51_Chr1	2923369	2923558	rnd-5_family-3543	Unknown	+
CCN-51_Chr1	2924131	2924297	rnd-6_family-3782	Unknown	-
CCN-51_Chr1	2925411	2925699	rnd-4_family-556	Unknown	+
CCN-51_Chr1	2926006	2926068	rnd-5_family-3525	Unknown	+
CCN-51_Chr1	2926090	2926371	rnd-4_family-556	Unknown	+
CCN-51_Chr1	2926291	2926484	rnd-6_family-162	Unknown	-
CCN-51_Chr1	2931021	2931198	rnd-5_family-4656	LINE/L1-Tx1	+
CCN-51_Chr1	2932351	2932437	rnd-4_family-9	Unknown	+
CCN-51_Chr1	2932462	2932519	rnd-4_family-9	Unknown	+
CCN-51_Chr1	2935213	2935307	Theobroma_cacao_21_12635	Unspecified	+
CCN-51_Chr1	2935293	2935366	rnd-6_family-6577	Unknown	-
CCN-51_Chr1	2935367	2935470	rnd-3_family-265	DNA/hAT-Ac	-
CCN-51_Chr1	2935471	2935571	rnd-6_family-6577	Unknown	-
CCN-51_Chr1	2935573	2935636	rnd-6_family-195	Unknown	-
CCN-51_Chr1	2935662	2935727	rnd-3_family-265	DNA/hAT-Ac	+
CCN-51_Chr1	2947067	2947179	rnd-5_family-3287	Unknown	-
CCN-51_Chr1	2948092	2948164	rnd-6_family-750	LINE/RTE-BovB	-
CCN-51_Chr1	2973281	2973611	rnd-6_family-11411	Unknown	+
CCN-51_Chr1	2975322	2975596	rnd-6_family-2334	Unknown	+
CCN-51_Chr1	2975597	2975634	rnd-6_family-1475	DNA/TcMar-Stowaway	-
CCN-51_Chr1	2981378	2981624	Theobroma_cacao_23_393	Unspecified	+
CCN-51_Chr1	2984610	2985308	rnd-5_family-3485	Unknown	+
CCN-51_Chr1	2986650	2986941	rnd-6_family-1156	Unknown	+
CCN-51_Chr1	2987005	2987333	rnd-5_family-1839	Unknown	-
CCN-51_Chr1	2987246	2987365	rnd-5_family-754	LTR/Gypsy	-
CCN-51_Chr1	2987366	2988209	rnd-6_family-3064	Unknown	+
CCN-51_Chr1	2988182	2988231	rnd-6_family-2155	Unknown	-
CCN-51_Chr1	2988231	2988558	rnd-5_family-1839	Unknown	-
CCN-51_Chr1	2988462	2988591	rnd-5_family-754	LTR/Gypsy	-
CCN-51_Chr1	2988592	2988734	rnd-6_family-3064	Unknown	+
CCN-51_Chr1	2988975	2989142	rnd-6_family-1156	Unknown	+
CCN-51_Chr1	2989298	2989337	rnd-6_family-673	Unknown	+
CCN-51_Chr1	3000379	3000613	rnd-4_family-9	Unknown	-
CCN-51_Chr1	3001830	3002054	rnd-6_family-637	LTR	-
CCN-51_Chr1	3004340	3004454	rnd-6_family-395	Unknown	+
CCN-51_Chr1	3004725	3004799	rnd-6_family-395	Unknown	+
CCN-51_Chr1	3009222	3009695	rnd-5_family-6187	Unknown	+
CCN-51_Chr1	3009403	3009849	rnd-5_family-6187	Unknown	-
CCN-51_Chr1	3010969	3011241	rnd-6_family-680	Unknown	-
CCN-51_Chr1	3011132	3011344	rnd-6_family-510	LTR/Gypsy	-
CCN-51_Chr1	3011274	3011989	rnd-5_family-244	Unknown	+
CCN-51_Chr1	3011626	3012114	rnd-6_family-680	Unknown	-
CCN-51_Chr1	3011938	3012196	rnd-6_family-510	LTR/Gypsy	-
CCN-51_Chr1	3012028	3012200	rnd-5_family-244	Unknown	+
CCN-51_Chr1	3013843	3013925	rnd-6_family-5327	DNA/Dada	-
CCN-51_Chr1	3014336	3014445	rnd-6_family-790	Unknown	+
CCN-51_Chr1	3021343	3021646	rnd-6_family-10427	Unknown	+
CCN-51_Chr1	3022142	3022380	rnd-6_family-10427	Unknown	+
CCN-51_Chr1	3022499	3022588	rnd-6_family-10427	Unknown	+
CCN-51_Chr1	3022790	3022989	rnd-6_family-10427	Unknown	+
CCN-51_Chr1	3025759	3026232	rnd-6_family-1652	Unknown	-
CCN-51_Chr1	3051478	3051720	Theobroma_cacao_30_12907	Unspecified	-
CCN-51_Chr1	3052391	3052517	rnd-4_family-573	Unknown	-
CCN-51_Chr1	3086842	3087021	rnd-5_family-2583	LINE/L1	+
CCN-51_Chr1	3087147	3087271	rnd-4_family-205	LINE/L1	-
CCN-51_Chr1	3087279	3088174	rnd-5_family-2583	LINE/L1	-
CCN-51_Chr1	3088158	3089129	rnd-5_family-2583	LINE/L1	-
CCN-51_Chr1	3089128	3089537	Theobroma_cacao_23_8400	Unspecified	-
CCN-51_Chr1	3089535	3089744	rnd-5_family-2583	LINE/L1	-
CCN-51_Chr1	3101976	3102242	rnd-4_family-428	Unknown	+
CCN-51_Chr1	3102246	3102342	rnd-6_family-1629	Unknown	+
CCN-51_Chr1	3102339	3102466	rnd-5_family-4157	LTR/Gypsy	-
CCN-51_Chr1	3110740	3110891	rnd-5_family-3055	Unknown	-
CCN-51_Chr1	3110892	3111011	rnd-6_family-16419	LTR/Pao	-
CCN-51_Chr1	3110941	3111591	rnd-6_family-3826	Unknown	-
CCN-51_Chr1	3111642	3112051	Theobroma_cacao_23_8400	Unspecified	-
CCN-51_Chr1	3116949	3117064	rnd-6_family-6043	LTR/Gypsy	-
CCN-51_Chr1	3117068	3117518	rnd-5_family-329	Unknown	-
CCN-51_Chr1	3117424	3117595	rnd-4_family-479	DNA/PIF-Harbinger	-
CCN-51_Chr1	3117585	3117733	rnd-4_family-479	DNA/PIF-Harbinger	+
CCN-51_Chr1	3117683	3118102	rnd-5_family-819	Unknown	+
CCN-51_Chr1	3118119	3118245	rnd-5_family-819	Unknown	+
CCN-51_Chr1	3118246	3118408	rnd-4_family-479	DNA/PIF-Harbinger	+
CCN-51_Chr1	3118314	3118445	rnd-4_family-98	DNA/hAT-Ac	-
CCN-51_Chr1	3118541	3118623	rnd-6_family-3149	Unknown	-
CCN-51_Chr1	3118616	3118708	rnd-6_family-371	Unknown	-
CCN-51_Chr1	3118709	3118742	rnd-6_family-165	Unknown	+
CCN-51_Chr1	3121967	3124913	rnd-5_family-431	LINE/L1	+
CCN-51_Chr1	3125284	3125504	rnd-6_family-6418	Unknown	-
CCN-51_Chr1	3125746	3125834	rnd-5_family-1021	LTR/Copia	+
CCN-51_Chr1	3125840	3126095	rnd-4_family-170	LTR/Copia	+
CCN-51_Chr1	3129045	3129205	rnd-5_family-7308	Unknown	+
CCN-51_Chr1	3129112	3129175	rnd-6_family-9928	Unknown	-
CCN-51_Chr1	3129176	3129331	rnd-5_family-1337	LTR/Copia	-
CCN-51_Chr1	3129284	3129702	rnd-5_family-7308	Unknown	+
CCN-51_Chr1	3129332	3129407	rnd-6_family-9928	Unknown	-
CCN-51_Chr1	3131343	3131891	rnd-6_family-298	DNA/MuLE-MuDR	-
CCN-51_Chr1	3132432	3132844	rnd-5_family-437	LTR/Copia	+
CCN-51_Chr1	3133586	3133668	rnd-6_family-8887	Unknown	+
CCN-51_Chr1	3133781	3134193	rnd-5_family-7308	Unknown	+
CCN-51_Chr1	3137203	3137400	rnd-6_family-4792	LTR/Copia	-
CCN-51_Chr1	3138150	3138213	rnd-6_family-3097	Unknown	-
CCN-51_Chr1	3138627	3139329	rnd-5_family-7308	Unknown	+
CCN-51_Chr1	3141710	3141994	rnd-5_family-1936	Unknown	-
CCN-51_Chr1	3142200	3142286	rnd-6_family-1124	Unknown	-
CCN-51_Chr1	3142219	3142289	rnd-6_family-9659	LINE/Tad1	-
CCN-51_Chr1	3147071	3147681	Theobroma_cacao_15_10693	Unspecified	+
CCN-51_Chr1	3150588	3151152	rnd-6_family-2337	Unknown	+
CCN-51_Chr1	3151538	3151913	rnd-6_family-2337	Unknown	+
CCN-51_Chr1	3152003	3152168	rnd-6_family-2337	Unknown	+
CCN-51_Chr1	3152771	3153909	rnd-5_family-2157	LTR/Gypsy	-
CCN-51_Chr1	3154111	3154436	rnd-6_family-1616	Unknown	+
CCN-51_Chr1	3154401	3154835	rnd-3_family-100	Unknown	-
CCN-51_Chr1	3154909	3155733	rnd-3_family-100	Unknown	-
CCN-51_Chr1	3155735	3155791	rnd-4_family-1543	Unknown	-
CCN-51_Chr1	3155805	3156151	rnd-5_family-703	DNA/PIF-Harbinger	+
CCN-51_Chr1	3156152	3156230	rnd-6_family-510	LTR/Gypsy	-
CCN-51_Chr1	3156068	3156234	rnd-5_family-996	Unknown	+
CCN-51_Chr1	3157272	3157422	rnd-6_family-4726	Unknown	+
CCN-51_Chr1	3158047	3158626	rnd-6_family-2337	Unknown	+
CCN-51_Chr1	3158871	3159263	rnd-6_family-2337	Unknown	+
CCN-51_Chr1	3159384	3159681	rnd-6_family-2337	Unknown	+
CCN-51_Chr1	3160523	3160932	rnd-5_family-3622	Unknown	-
CCN-51_Chr1	3161388	3161567	rnd-6_family-2749	LTR/Copia	-
CCN-51_Chr1	3161659	3163362	rnd-3_family-8	LINE/L1	-
CCN-51_Chr1	3164575	3165165	rnd-6_family-2337	Unknown	+
CCN-51_Chr1	3165398	3165617	rnd-6_family-2337	Unknown	+
CCN-51_Chr1	3165735	3166006	rnd-6_family-2337	Unknown	+
CCN-51_Chr1	3169969	3170126	rnd-5_family-3055	Unknown	-
CCN-51_Chr1	3170129	3170250	rnd-6_family-16419	LTR/Pao	-
CCN-51_Chr1	3170179	3170649	rnd-6_family-3826	Unknown	-
CCN-51_Chr1	3178559	3179224	rnd-6_family-11707	Unknown	+
CCN-51_Chr1	3179442	3179655	rnd-6_family-11707	Unknown	+
CCN-51_Chr1	3179620	3179791	rnd-5_family-58	DNA/hAT-Ac	-
CCN-51_Chr1	3184551	3184924	rnd-6_family-1821	LINE/L1	-
CCN-51_Chr1	3188221	3188304	rnd-5_family-1941	Unknown	-
CCN-51_Chr1	3188696	3188842	rnd-6_family-94	DNA/CMC-EnSpm	+
CCN-51_Chr1	3193603	3193736	rnd-4_family-98	DNA/hAT-Ac	+
CCN-51_Chr1	3193641	3193803	rnd-4_family-479	DNA/PIF-Harbinger	-
CCN-51_Chr1	3193818	3194154	rnd-4_family-479	DNA/PIF-Harbinger	-
CCN-51_Chr1	3194156	3194324	rnd-4_family-479	DNA/PIF-Harbinger	+
CCN-51_Chr1	3194269	3194625	rnd-5_family-329	Unknown	+
CCN-51_Chr1	3194632	3194752	rnd-6_family-6043	LTR/Gypsy	+
CCN-51_Chr1	3199866	3200140	rnd-6_family-680	Unknown	-
CCN-51_Chr1	3199900	3200211	rnd-6_family-510	LTR/Gypsy	-
CCN-51_Chr1	3201473	3201580	rnd-6_family-1124	Unknown	-
CCN-51_Chr1	3201489	3201587	rnd-6_family-165	Unknown	+
CCN-51_Chr1	3207113	3207264	rnd-5_family-2386	Unknown	+
CCN-51_Chr1	3207530	3207905	rnd-5_family-2840	RC/Helitron	-
CCN-51_Chr1	3208783	3208880	rnd-6_family-4885	RC/Helitron	-
CCN-51_Chr1	3208910	3209112	rnd-6_family-1410	Unknown	-
CCN-51_Chr1	3209108	3209284	rnd-6_family-180	Unknown	+
CCN-51_Chr1	3209300	3209760	rnd-6_family-1410	Unknown	-
CCN-51_Chr1	3213972	3214082	rnd-6_family-7429	SINE?	+
CCN-51_Chr1	3214427	3214919	Theobroma_cacao_30_12907	Unspecified	+
CCN-51_Chr1	3232805	3232915	rnd-4_family-479	DNA/PIF-Harbinger	+
CCN-51_Chr1	3239519	3239583	rnd-6_family-4190	Unknown	+
CCN-51_Chr1	3250264	3250366	rnd-6_family-94	DNA/CMC-EnSpm	-
CCN-51_Chr1	3250339	3250592	rnd-6_family-226	Unknown	+
CCN-51_Chr1	3250386	3251022	rnd-3_family-607	Unknown	-
CCN-51_Chr1	3263570	3263688	rnd-6_family-518	Unknown	+
CCN-51_Chr1	3275496	3275588	rnd-6_family-3874	DNA/hAT-Tag1	+
CCN-51_Chr1	3278003	3278391	rnd-6_family-3782	Unknown	-
CCN-51_Chr1	3282566	3285820	Chr1_(dbseq-nr_0)_[5605104,5608229]	Unspecified	+
CCN-51_Chr1	3285992	3286447	Theobroma_cacao_30_12907	Unspecified	-
CCN-51_Chr1	3290811	3291034	Theobroma_cacao_13_10586	Unspecified	+
CCN-51_Chr1	3291052	3291177	rnd-6_family-7948	Unknown	+
CCN-51_Chr1	3291105	3291275	rnd-5_family-4157	LTR/Gypsy	-
CCN-51_Chr1	3291181	3291298	rnd-5_family-4157	LTR/Gypsy	+
CCN-51_Chr1	3291349	3291460	rnd-5_family-4157	LTR/Gypsy	-
CCN-51_Chr1	3291364	3291532	rnd-5_family-4157	LTR/Gypsy	+
CCN-51_Chr1	3291464	3291588	rnd-6_family-7948	Unknown	-
CCN-51_Chr1	3291562	3291739	Theobroma_cacao_13_10586	Unspecified	-
CCN-51_Chr1	3293537	3293996	rnd-5_family-1713	LTR/Pao	-
CCN-51_Chr1	3294006	3294179	rnd-4_family-1148	DNA/MuLE-MuDR	-
CCN-51_Chr1	3294189	3294414	rnd-5_family-570	Unknown	-
CCN-51_Chr1	3306915	3307009	rnd-6_family-4951	Unknown	-
CCN-51_Chr1	3306936	3307030	rnd-6_family-2766	DNA/hAT-Tip100	+
CCN-51_Chr1	3311141	3311202	rnd-5_family-538	Unknown	+
CCN-51_Chr1	3311270	3311483	rnd-5_family-538	Unknown	+
CCN-51_Chr1	3311507	3311973	rnd-6_family-5742	Unknown	-
CCN-51_Chr1	3311985	3312378	rnd-5_family-538	Unknown	+
CCN-51_Chr1	3312466	3312600	rnd-5_family-538	Unknown	+
CCN-51_Chr1	3313789	3314013	rnd-6_family-2597	Unknown	-
CCN-51_Chr1	3314104	3314201	rnd-4_family-98	DNA/hAT-Ac	-
CCN-51_Chr1	3314224	3314422	rnd-6_family-1505	Unknown	+
CCN-51_Chr1	3315484	3316001	Theobroma_cacao_13_4477	Unspecified	+
CCN-51_Chr1	3316033	3316749	Theobroma_cacao_4_10978	Unspecified	-
CCN-51_Chr1	3316750	3316817	rnd-5_family-152	Unknown	-
CCN-51_Chr1	3316818	3317160	rnd-4_family-531	LTR/Gypsy	-
CCN-51_Chr1	3317173	3317350	Chr1_(dbseq-nr_0)_[28250419,28257777]	Unspecified	-
CCN-51_Chr1	3317361	3317683	Theobroma_cacao_4_10978	Unspecified	-
CCN-51_Chr1	3317684	3317814	rnd-4_family-909	LTR/Copia	+
CCN-51_Chr1	3317816	3318120	Theobroma_cacao_13_4477	Unspecified	+
CCN-51_Chr1	3318856	3319040	Theobroma_cacao_30_12907	Unspecified	-
CCN-51_Chr1	3318928	3319044	Theobroma_cacao_30_12907	Unspecified	+
CCN-51_Chr1	3319044	3320177	rnd-4_family-688	DNA/hAT-Ac	+
CCN-51_Chr1	3320158	3320353	rnd-4_family-688	DNA/hAT-Ac	+
CCN-51_Chr1	3320356	3320584	Theobroma_cacao_30_12907	Unspecified	+
CCN-51_Chr1	3323138	3323586	rnd-5_family-1458	Unknown	-
CCN-51_Chr1	3323866	3323969	rnd-6_family-11411	Unknown	+
CCN-51_Chr1	3327567	3327661	rnd-6_family-165	Unknown	-
CCN-51_Chr1	3327574	3327682	rnd-6_family-4951	Unknown	+
CCN-51_Chr1	3349198	3349322	rnd-4_family-539	Unknown	+
CCN-51_Chr1	3356445	3356679	rnd-5_family-2036	Unknown	-
CCN-51_Chr1	3361378	3361590	rnd-4_family-688	DNA/hAT-Ac	-
CCN-51_Chr1	3362065	3362251	rnd-4_family-688	DNA/hAT-Ac	-
CCN-51_Chr1	3362547	3362686	rnd-5_family-6187	Unknown	+
CCN-51_Chr1	3366762	3366990	rnd-5_family-307	Unknown	+
CCN-51_Chr1	3366861	3367422	rnd-6_family-55	Unknown	-
CCN-51_Chr1	3383274	3383456	rnd-5_family-154	DNA/hAT-Tip100	+
CCN-51_Chr1	3383470	3384053	hAT-4_PTr_tp	DNA/hAT-Tip100	+
CCN-51_Chr1	3396932	3397048	rnd-6_family-2351	Unknown	+
CCN-51_Chr1	3401685	3401803	rnd-4_family-556	Unknown	+
CCN-51_Chr1	3401702	3401832	rnd-6_family-5327	DNA/Dada	+
CCN-51_Chr1	3403388	3403760	rnd-5_family-20	LTR/Copia	+
CCN-51_Chr1	3403644	3403978	rnd-5_family-1168	LTR/Gypsy	-
CCN-51_Chr1	3403852	3403996	rnd-5_family-1458	Unknown	+
CCN-51_Chr1	3404255	3404343	rnd-6_family-9659	LINE/Tad1	-
CCN-51_Chr1	3404292	3404495	rnd-5_family-1168	LTR/Gypsy	-
CCN-51_Chr1	3404299	3404555	rnd-5_family-1458	Unknown	+
CCN-51_Chr1	3404632	3404875	rnd-5_family-1168	LTR/Gypsy	-
CCN-51_Chr1	3404798	3404895	rnd-5_family-1780	LTR/Copia	-
CCN-51_Chr1	3404894	3405048	rnd-6_family-4	LTR/Copia	-
CCN-51_Chr1	3405055	3405295	rnd-6_family-9505	DNA/TcMar-Pogo	+
CCN-51_Chr1	3406316	3406568	rnd-6_family-1169	Unknown	+
CCN-51_Chr1	3406559	3407199	rnd-6_family-1169	Unknown	+
CCN-51_Chr1	3407237	3407310	rnd-6_family-94	DNA/CMC-EnSpm	+
CCN-51_Chr1	3407839	3408213	rnd-5_family-336	LTR/Copia	+
CCN-51_Chr1	3415160	3416367	rnd-4_family-688	DNA/hAT-Ac	+
CCN-51_Chr1	3430035	3430351	rnd-6_family-510	LTR/Gypsy	+
CCN-51_Chr1	3430117	3430601	rnd-6_family-680	Unknown	+
CCN-51_Chr1	3430242	3430958	rnd-5_family-244	Unknown	-
CCN-51_Chr1	3430889	3431097	rnd-6_family-510	LTR/Gypsy	+
CCN-51_Chr1	3430991	3431262	rnd-6_family-680	Unknown	+
CCN-51_Chr1	3432124	3432275	rnd-4_family-428	Unknown	+
CCN-51_Chr1	3436893	3436955	rnd-5_family-3525	Unknown	-
CCN-51_Chr1	3453826	3454024	rnd-5_family-2590	LTR/Copia	+
CCN-51_Chr1	3466756	3466860	rnd-4_family-573	Unknown	-
CCN-51_Chr1	3470180	3470632	Theobroma_cacao_30_12907	Unspecified	-
CCN-51_Chr1	3475837	3476028	rnd-6_family-2605	LINE/RTE-BovB	+
CCN-51_Chr1	3476047	3476337	rnd-6_family-2605	LINE/RTE-BovB	+
CCN-51_Chr1	3487280	3487378	rnd-6_family-165	Unknown	+
CCN-51_Chr1	3491201	3491301	rnd-6_family-3149	Unknown	+
CCN-51_Chr1	3493602	3493675	rnd-5_family-1677	SINE?	+
CCN-51_Chr1	3495877	3495941	rnd-6_family-11411	Unknown	+
CCN-51_Chr1	3501139	3501285	rnd-4_family-205	LINE/L1	-
CCN-51_Chr1	3502795	3502972	rnd-4_family-9	Unknown	+
CCN-51_Chr1	3507944	3508244	rnd-6_family-4970	Unknown	-
CCN-51_Chr1	3508380	3508533	rnd-6_family-4970	Unknown	-
CCN-51_Chr1	3509019	3509177	rnd-6_family-4970	Unknown	-
CCN-51_Chr1	3509363	3509515	rnd-6_family-4970	Unknown	-
CCN-51_Chr1	3512641	3512961	rnd-6_family-226	Unknown	+
CCN-51_Chr1	3514129	3514268	Theobroma_cacao_1_13172	Unspecified	-
CCN-51_Chr1	3515232	3515341	rnd-6_family-271	Unknown	+
CCN-51_Chr1	3515673	3515947	rnd-6_family-91	Unknown	-
CCN-51_Chr1	3526510	3526561	rnd-6_family-673	Unknown	+
CCN-51_Chr1	3528622	3528760	rnd-5_family-1034	DNA/hAT-Tip100	-
CCN-51_Chr1	3528764	3528979	rnd-6_family-1361	DNA/hAT-Tip100	-
CCN-51_Chr1	3528976	3529203	rnd-5_family-1034	DNA/hAT-Tip100	-
CCN-51_Chr1	3531371	3531463	rnd-5_family-1458	Unknown	-
CCN-51_Chr1	3531382	3531823	rnd-5_family-1458	Unknown	+
CCN-51_Chr1	3556261	3556513	rnd-6_family-1475	DNA/TcMar-Stowaway	+
CCN-51_Chr1	3571961	3572848	rnd-5_family-3055	Unknown	+
CCN-51_Chr1	3578477	3578730	Theobroma_cacao_23_8400	Unspecified	-
CCN-51_Chr1	3578739	3578964	rnd-6_family-9472	DNA/PIF-Harbinger	+
CCN-51_Chr1	3578945	3579057	Theobroma_cacao_23_8400	Unspecified	-
CCN-51_Chr1	3579099	3579228	rnd-5_family-3287	Unknown	-
CCN-51_Chr1	3579124	3579373	rnd-6_family-2169	Unknown	+
CCN-51_Chr1	3579779	3579844	rnd-6_family-2169	Unknown	+
CCN-51_Chr1	3579859	3580009	rnd-5_family-706	DNA/hAT-Tip100	-
CCN-51_Chr1	3579927	3580059	rnd-5_family-3287	Unknown	+
CCN-51_Chr1	3580010	3580031	rnd-6_family-2169	Unknown	-
CCN-51_Chr1	3599776	3600006	rnd-5_family-2036	Unknown	+
CCN-51_Chr1	3600831	3601089	rnd-5_family-2161	LINE/L1	+
CCN-51_Chr1	3603620	3603817	rnd-5_family-2036	Unknown	+
CCN-51_Chr1	3620534	3620591	rnd-6_family-8933	Unknown	+
CCN-51_Chr1	3637087	3637175	rnd-4_family-9	Unknown	-
CCN-51_Chr1	3639948	3640080	Theobroma_cacao_30_3945	Unspecified	+
CCN-51_Chr1	3640770	3640861	Theobroma_cacao_28_15778	Unspecified	-
CCN-51_Chr1	3641060	3641237	Theobroma_cacao_28_15778	Unspecified	+
CCN-51_Chr1	3643279	3643566	rnd-6_family-735	Unknown	+
CCN-51_Chr1	3643320	3643620	rnd-6_family-735	Unknown	-
CCN-51_Chr1	3643781	3643793	rnd-6_family-5464	Unknown	-
CCN-51_Chr1	3643794	3643872	rnd-6_family-4403	Unknown	+
CCN-51_Chr1	3645353	3645773	rnd-6_family-3482	Unknown	-
CCN-51_Chr1	3646649	3647642	rnd-6_family-2351	Unknown	-
CCN-51_Chr1	3647643	3647759	rnd-6_family-9472	DNA/PIF-Harbinger	-
CCN-51_Chr1	3650456	3650591	rnd-5_family-3287	Unknown	-
CCN-51_Chr1	3654986	3655106	rnd-6_family-94	DNA/CMC-EnSpm	+
CCN-51_Chr1	3657425	3657491	rnd-5_family-1378	LINE/L1	+
CCN-51_Chr1	3668348	3668535	Theobroma_cacao_28_15778	Unspecified	-
CCN-51_Chr1	3668646	3668763	rnd-4_family-205	LINE/L1	-
CCN-51_Chr1	3669783	3670115	rnd-5_family-1458	Unknown	-
CCN-51_Chr1	3673696	3673911	rnd-6_family-3926	Unknown	-
CCN-51_Chr1	3686376	3686621	rnd-5_family-640	DNA	-
CCN-51_Chr1	3704120	3704585	Theobroma_cacao_13_10586	Unspecified	-
CCN-51_Chr1	3711281	3711515	rnd-6_family-6710	Unknown	+
CCN-51_Chr1	3711486	3711552	rnd-6_family-13636	Unknown	+
CCN-51_Chr1	3712104	3712224	rnd-6_family-8049	SINE?	-
CCN-51_Chr1	3712134	3712236	rnd-6_family-2766	DNA/hAT-Tip100	-
CCN-51_Chr1	3714683	3714932	Theobroma_cacao_30_12907	Unspecified	+
CCN-51_Chr1	3715384	3715462	rnd-6_family-9175	Unknown	+
CCN-51_Chr1	3715492	3715564	rnd-5_family-450	Unknown	+
CCN-51_Chr1	3715580	3716176	rnd-5_family-450	Unknown	+
CCN-51_Chr1	3733483	3733827	rnd-5_family-58	DNA/hAT-Ac	-
CCN-51_Chr1	3736230	3736400	rnd-5_family-1365	Unknown	-
CCN-51_Chr1	3739288	3739648	rnd-6_family-8124	DNA/hAT-Tip100	+
CCN-51_Chr1	3739638	3739727	rnd-6_family-1124	Unknown	+
CCN-51_Chr1	3739752	3740452	rnd-6_family-1361	DNA/hAT-Tip100	+
CCN-51_Chr1	3740473	3740609	rnd-5_family-1034	DNA/hAT-Tip100	+
CCN-51_Chr1	3754844	3755161	rnd-5_family-745	Simple_repeat	+
CCN-51_Chr1	3760807	3760907	rnd-4_family-573	Unknown	-
CCN-51_Chr1	3766890	3767265	Theobroma_cacao_23_8400	Unspecified	+
CCN-51_Chr1	3767144	3767295	rnd-6_family-19	DNA/PIF-Harbinger	-
CCN-51_Chr1	3767758	3768420	rnd-5_family-2590	LTR/Copia	-
CCN-51_Chr1	3768056	3769414	rnd-5_family-450	Unknown	-
CCN-51_Chr1	3769007	3769462	rnd-5_family-450	Unknown	+
CCN-51_Chr1	3769110	3769615	rnd-5_family-2590	LTR/Copia	+
CCN-51_Chr1	3769618	3770683	rnd-4_family-1378	RC/Helitron	-
CCN-51_Chr1	3770934	3771152	rnd-4_family-216	Unknown	-
CCN-51_Chr1	3771049	3771378	rnd-6_family-2061	LTR/Gypsy	-
CCN-51_Chr1	3771084	3771647	rnd-5_family-1795	Unknown	+
CCN-51_Chr1	3772962	3773064	Theobroma_cacao_28_4513	Unspecified	-
CCN-51_Chr1	3773006	3773074	Theobroma_cacao_24_5337	Unspecified	+
CCN-51_Chr1	3773096	3773145	Theobroma_cacao_28_15698	Unspecified	+
CCN-51_Chr1	3773146	3773281	rnd-5_family-1394	DNA/CMC-EnSpm	+
CCN-51_Chr1	3773292	3773407	rnd-4_family-1136	Unknown	+
CCN-51_Chr1	3774247	3774611	rnd-4_family-308	Unknown	+
CCN-51_Chr1	3774612	3775186	rnd-4_family-385	LTR/Gypsy	-
CCN-51_Chr1	3775287	3775392	Theobroma_cacao_23_8400	Unspecified	+
CCN-51_Chr1	3775393	3776262	rnd-6_family-338	DNA/PIF-Harbinger	-
CCN-51_Chr1	3776325	3776517	rnd-6_family-338	DNA/PIF-Harbinger	-
CCN-51_Chr1	3776665	3776838	rnd-4_family-712	DNA/hAT-Ac	+
CCN-51_Chr1	3776861	3777050	Theobroma_cacao_21_15343	Unspecified	-
CCN-51_Chr1	3793196	3793226	rnd-6_family-751	Unknown	-
CCN-51_Chr1	3793227	3793367	rnd-6_family-94	DNA/CMC-EnSpm	-
CCN-51_Chr1	3794855	3795029	rnd-4_family-9	Unknown	+
CCN-51_Chr1	3801674	3801959	rnd-6_family-5320	Unknown	+
CCN-51_Chr1	3808831	3809234	Theobroma_cacao_23_8400	Unspecified	+
CCN-51_Chr1	3817359	3817459	rnd-6_family-9659	LINE/Tad1	-
CCN-51_Chr1	3817370	3817483	rnd-6_family-165	Unknown	-
CCN-51_Chr1	3820822	3820965	rnd-6_family-1410	Unknown	+
CCN-51_Chr1	3831744	3831978	rnd-6_family-6418	Unknown	-
CCN-51_Chr1	3833161	3833427	rnd-6_family-1475	DNA/TcMar-Stowaway	-
CCN-51_Chr1	3841406	3841967	rnd-5_family-1458	Unknown	+
CCN-51_Chr1	3843809	3843951	rnd-4_family-9	Unknown	-
CCN-51_Chr1	3857507	3857803	Chr1_(dbseq-nr_0)_[12843748,12849467]	Unspecified	-
CCN-51_Chr1	3858541	3858601	rnd-6_family-2351	Unknown	-
CCN-51_Chr1	3864304	3864450	Theobroma_cacao_30_12907	Unspecified	+
CCN-51_Chr1	3865368	3865511	rnd-6_family-3926	Unknown	-
CCN-51_Chr1	3865582	3865718	rnd-6_family-3926	Unknown	-
CCN-51_Chr1	3867418	3867661	rnd-5_family-1065	DNA/hAT-Ac	+
CCN-51_Chr1	3877589	3877662	rnd-5_family-20	LTR/Copia	+
CCN-51_Chr1	3877594	3877727	rnd-5_family-1780	LTR/Copia	-
CCN-51_Chr1	3877988	3878226	rnd-5_family-1458	Unknown	-
CCN-51_Chr1	3878147	3878236	rnd-5_family-1458	Unknown	+
CCN-51_Chr1	3878782	3879201	rnd-6_family-518	Unknown	+
CCN-51_Chr1	3882680	3882785	rnd-6_family-165	Unknown	+
CCN-51_Chr1	3889345	3889520	rnd-6_family-5327	DNA/Dada	+
CCN-51_Chr1	3892792	3892975	rnd-3_family-265	DNA/hAT-Ac	-
CCN-51_Chr1	3898238	3898455	rnd-5_family-996	Unknown	+
CCN-51_Chr1	3898240	3898498	rnd-3_family-177	Unknown	-
CCN-51_Chr1	3898516	3898883	rnd-6_family-5471	Unknown	-
CCN-51_Chr1	3899786	3900959	rnd-5_family-704	DNA/PIF-Harbinger	+
CCN-51_Chr1	3900828	3900982	rnd-6_family-510	LTR/Gypsy	-
CCN-51_Chr1	3900875	3901010	rnd-5_family-244	Unknown	+
CCN-51_Chr1	3909600	3909675	rnd-6_family-93	Unknown	+
CCN-51_Chr1	3929945	3930186	rnd-4_family-688	DNA/hAT-Ac	-
CCN-51_Chr1	3930291	3930404	rnd-5_family-1445	Unknown	-
CCN-51_Chr1	3930311	3930504	rnd-6_family-510	LTR/Gypsy	+
CCN-51_Chr1	3930365	3930737	rnd-6_family-680	Unknown	+
CCN-51_Chr1	3930406	3931220	rnd-4_family-883	Unknown	-
CCN-51_Chr1	3931379	3931572	rnd-4_family-688	DNA/hAT-Ac	-
CCN-51_Chr1	3933075	3933233	rnd-3_family-160	Unknown	-
CCN-51_Chr1	3933253	3933386	rnd-3_family-160	Unknown	-
CCN-51_Chr1	3933384	3933962	rnd-5_family-284	DNA/hAT-Tip100	+
CCN-51_Chr1	3934355	3935686	Chr1_(dbseq-nr_0)_[4639769,4644876]	Unspecified	+
CCN-51_Chr1	3935694	3936915	Chr1_(dbseq-nr_0)_[4639769,4644876]	Unspecified	-
CCN-51_Chr1	3937421	3937570	rnd-5_family-1090	Unknown	+
CCN-51_Chr1	3937474	3938238	rnd-5_family-199	LTR/Copia	-
CCN-51_Chr1	3938180	3938549	rnd-3_family-201	Unknown	-
CCN-51_Chr1	3938576	3938685	rnd-5_family-273	LTR/Copia	-
CCN-51_Chr1	3938653	3938703	rnd-5_family-1343	Unknown	-
CCN-51_Chr1	3939563	3939665	rnd-5_family-1445	Unknown	-
CCN-51_Chr1	3939699	3940029	rnd-5_family-244	Unknown	-
CCN-51_Chr1	3939946	3940172	rnd-6_family-510	LTR/Gypsy	+
CCN-51_Chr1	3940124	3940388	rnd-5_family-244	Unknown	-
CCN-51_Chr1	3940316	3940515	rnd-6_family-510	LTR/Gypsy	+
CCN-51_Chr1	3945866	3946137	rnd-6_family-8647	Unknown	+
CCN-51_Chr1	3946764	3946937	rnd-6_family-9659	LINE/Tad1	-
CCN-51_Chr1	3947882	3948384	Theobroma_cacao_30_12907	Unspecified	+
CCN-51_Chr1	3955490	3955601	rnd-4_family-98	DNA/hAT-Ac	-
CCN-51_Chr1	3956314	3956502	rnd-5_family-3485	Unknown	-
CCN-51_Chr1	3961251	3961522	rnd-5_family-132	Unknown	-
CCN-51_Chr1	3961569	3961645	rnd-5_family-132	Unknown	-
CCN-51_Chr1	3980642	3980751	rnd-5_family-213	LTR	-
CCN-51_Chr1	3990137	3990236	rnd-4_family-211	Unknown	-
CCN-51_Chr1	3990783	3990869	rnd-5_family-4157	LTR/Gypsy	-
CCN-51_Chr1	3994169	3994222	rnd-5_family-94	LINE/L1	+
CCN-51_Chr1	4025039	4025104	rnd-6_family-5320	Unknown	+
CCN-51_Chr1	4025117	4025232	rnd-6_family-5320	Unknown	+
CCN-51_Chr1	4026647	4026740	Theobroma_cacao_30_12907	Unspecified	+
CCN-51_Chr1	4026741	4026860	rnd-6_family-858	Unknown	+
CCN-51_Chr1	4026861	4026949	Theobroma_cacao_30_12907	Unspecified	+
CCN-51_Chr1	4040657	4040781	rnd-6_family-786	Unknown	+
CCN-51_Chr1	4061163	4061282	rnd-6_family-1156	Unknown	+
CCN-51_Chr1	4065949	4066255	rnd-6_family-735	Unknown	+
CCN-51_Chr1	4065993	4066297	rnd-6_family-735	Unknown	-
CCN-51_Chr1	4068746	4068994	rnd-6_family-1475	DNA/TcMar-Stowaway	+
CCN-51_Chr1	4075436	4075531	rnd-5_family-224	Unknown	-
CCN-51_Chr1	4075530	4075971	rnd-6_family-1278	LINE/RTE-BovB	-
CCN-51_Chr1	4120616	4120739	rnd-6_family-1352	LTR/Copia	-
CCN-51_Chr1	4125365	4125863	rnd-5_family-1458	Unknown	+
CCN-51_Chr1	4152898	4153212	rnd-6_family-4243	LTR	-
CCN-51_Chr1	4153571	4153883	rnd-6_family-4243	LTR	-
CCN-51_Chr1	4154301	4154549	rnd-6_family-4243	LTR	-
CCN-51_Chr1	4156110	4156401	rnd-6_family-226	Unknown	+
CCN-51_Chr1	4156524	4156649	rnd-5_family-197	LTR/Copia	-
CCN-51_Chr1	4156696	4156825	rnd-6_family-8887	Unknown	+
CCN-51_Chr1	4156894	4157036	rnd-6_family-8887	Unknown	+
CCN-51_Chr1	4166784	4166875	rnd-6_family-1124	Unknown	-
CCN-51_Chr1	4166787	4166905	rnd-6_family-7429	SINE?	-
CCN-51_Chr1	4170234	4170268	rnd-5_family-703	DNA/PIF-Harbinger	+
CCN-51_Chr1	4174030	4174851	rnd-6_family-2048	DNA/hAT-Tip100	-
CCN-51_Chr1	4181539	4181609	rnd-5_family-213	LTR	+
CCN-51_Chr1	4181767	4181887	rnd-5_family-7308	Unknown	-
CCN-51_Chr1	4185323	4185486	rnd-6_family-1475	DNA/TcMar-Stowaway	+
CCN-51_Chr1	4207524	4207660	rnd-6_family-5464	Unknown	-
CCN-51_Chr1	4213533	4213669	rnd-6_family-1373	Unknown	+
CCN-51_Chr1	4219395	4219490	rnd-6_family-1522	Unknown	+
CCN-51_Chr1	4224083	4224487	Chr1_(dbseq-nr_0)_[28250419,28257777]	Unspecified	+
CCN-51_Chr1	4224275	4224482	rnd-5_family-735	LTR/Gypsy	-
CCN-51_Chr1	4224483	4224795	rnd-3_family-94	LTR/Gypsy	+
CCN-51_Chr1	4224707	4225044	Chr1_(dbseq-nr_0)_[28250419,28257777]	Unspecified	+
CCN-51_Chr1	4225053	4225402	rnd-5_family-1693	LTR/Gypsy	-
CCN-51_Chr1	4225130	4225612	Chr1_(dbseq-nr_0)_[28250419,28257777]	Unspecified	+
CCN-51_Chr1	4225609	4226154	rnd-4_family-237	Unknown	+
CCN-51_Chr1	4226199	4226276	rnd-4_family-237	Unknown	+
CCN-51_Chr1	4226212	4226726	Chr1_(dbseq-nr_0)_[28250419,28257777]	Unspecified	+
CCN-51_Chr1	4226727	4226858	rnd-3_family-60	LTR/Gypsy	-
CCN-51_Chr1	4227102	4227793	rnd-5_family-2590	LTR/Copia	-
CCN-51_Chr1	4227426	4227932	rnd-5_family-450	Unknown	+
CCN-51_Chr1	4227947	4228025	rnd-5_family-2590	LTR/Copia	+
CCN-51_Chr1	4227983	4228465	rnd-5_family-450	Unknown	-
CCN-51_Chr1	4228111	4228756	rnd-5_family-2590	LTR/Copia	+
CCN-51_Chr1	4228839	4229849	rnd-4_family-98	DNA/hAT-Ac	+
CCN-51_Chr1	4230155	4231170	rnd-6_family-13611	Unknown	+
CCN-51_Chr1	4231193	4231258	rnd-5_family-610	DNA/PIF-Harbinger	+
CCN-51_Chr1	4231231	4231801	rnd-5_family-211	Unknown	-
CCN-51_Chr1	4231837	4232138	rnd-6_family-13611	Unknown	+
CCN-51_Chr1	4232803	4233045	rnd-6_family-6710	Unknown	-
CCN-51_Chr1	4233128	4233586	Theobroma_cacao_30_12907	Unspecified	-
CCN-51_Chr1	4233612	4233884	Theobroma_cacao_30_12907	Unspecified	+
CCN-51_Chr1	4234095	4234222	rnd-6_family-6710	Unknown	-
CCN-51_Chr1	4234663	4235614	rnd-6_family-13611	Unknown	+
CCN-51_Chr1	4235661	4236246	rnd-5_family-211	Unknown	-
CCN-51_Chr1	4236282	4236583	rnd-6_family-13611	Unknown	+
CCN-51_Chr1	4239946	4240019	rnd-5_family-686	Unknown	-
CCN-51_Chr1	4240610	4240790	rnd-6_family-3561	Unknown	+
CCN-51_Chr1	4240765	4241076	rnd-6_family-393	Unknown	-
CCN-51_Chr1	4241043	4241872	rnd-5_family-232	LINE/L1	-
CCN-51_Chr1	4241899	4243912	rnd-3_family-8	LINE/L1	-
CCN-51_Chr1	4246403	4246445	rnd-6_family-1393	LTR/Gypsy	-
CCN-51_Chr1	4250266	4250614	rnd-6_family-13611	Unknown	+
CCN-51_Chr1	4250916	4251188	rnd-6_family-13611	Unknown	+
CCN-51_Chr1	4251324	4251479	rnd-6_family-6710	Unknown	-
CCN-51_Chr1	4251656	4252108	Theobroma_cacao_30_12907	Unspecified	-
CCN-51_Chr1	4252136	4252410	Theobroma_cacao_30_12907	Unspecified	+
CCN-51_Chr1	4252607	4252740	rnd-6_family-6710	Unknown	-
CCN-51_Chr1	4253167	4254123	rnd-6_family-13611	Unknown	+
CCN-51_Chr1	4254146	4254211	rnd-5_family-610	DNA/PIF-Harbinger	+
CCN-51_Chr1	4254169	4254754	rnd-5_family-211	Unknown	-
CCN-51_Chr1	4254790	4255091	rnd-6_family-13611	Unknown	+
CCN-51_Chr1	4258406	4258703	rnd-6_family-13611	Unknown	+
CCN-51_Chr1	4261413	4262475	rnd-6_family-13611	Unknown	+
CCN-51_Chr1	4262589	4262764	rnd-5_family-610	DNA/PIF-Harbinger	+
CCN-51_Chr1	4263110	4263468	rnd-6_family-13611	Unknown	+
CCN-51_Chr1	4263926	4264159	rnd-4_family-170	LTR/Copia	-
CCN-51_Chr1	4264822	4264933	rnd-6_family-13611	Unknown	+
CCN-51_Chr1	4265023	4266489	rnd-6_family-13611	Unknown	+
CCN-51_Chr1	4266514	4266577	rnd-5_family-610	DNA/PIF-Harbinger	+
CCN-51_Chr1	4267123	4267560	rnd-6_family-13611	Unknown	+
CCN-51_Chr1	4267674	4267832	rnd-6_family-1475	DNA/TcMar-Stowaway	-
CCN-51_Chr1	4267833	4267886	rnd-6_family-2334	Unknown	+
CCN-51_Chr1	4268351	4268427	rnd-6_family-1629	Unknown	+
CCN-51_Chr1	4269763	4270049	rnd-4_family-170	LTR/Copia	-
CCN-51_Chr1	4270133	4270212	rnd-6_family-2579	LINE/L1	-
CCN-51_Chr1	4270219	4270282	rnd-6_family-13611	Unknown	+
CCN-51_Chr1	4270294	4270454	rnd-6_family-5464	Unknown	+
CCN-51_Chr1	4270486	4270651	rnd-6_family-5464	Unknown	+
CCN-51_Chr1	4271160	4271371	Chr1_(dbseq-nr_0)_[5605104,5608229]	Unspecified	-
CCN-51_Chr1	4271365	4271511	Chr1_(dbseq-nr_0)_[5605104,5608229]	Unspecified	-
CCN-51_Chr1	4271507	4272148	rnd-5_family-1679	LTR/Gypsy	-
CCN-51_Chr1	4272145	4272636	Chr2_(dbseq-nr_2)_[39136275,39141660]	Unspecified	-
CCN-51_Chr1	4272733	4272857	Chr2_(dbseq-nr_2)_[39136275,39141660]	Unspecified	-
CCN-51_Chr1	4272855	4273007	rnd-5_family-1679	LTR/Gypsy	-
CCN-51_Chr1	4272996	4274178	Chr2_(dbseq-nr_2)_[39136275,39141660]	Unspecified	-
CCN-51_Chr1	4274139	4274328	rnd-6_family-3286	LTR/Gypsy	-
CCN-51_Chr1	4274329	4275093	Chr1_(dbseq-nr_0)_[5605104,5608229]	Unspecified	-
CCN-51_Chr1	4275091	4276711	rnd-5_family-1958	LTR/Copia	-
CCN-51_Chr1	4276728	4277430	Chr1_(dbseq-nr_0)_[5605104,5608229]	Unspecified	-
CCN-51_Chr1	4277424	4278427	rnd-4_family-325	LTR/Gypsy	-
CCN-51_Chr1	4278254	4279451	rnd-4_family-216	Unknown	-
CCN-51_Chr1	4278576	4279675	rnd-6_family-2061	LTR/Gypsy	-
CCN-51_Chr1	4279503	4280160	rnd-4_family-216	Unknown	-
CCN-51_Chr1	4279968	4280209	rnd-4_family-325	LTR/Gypsy	-
CCN-51_Chr1	4280235	4280872	Chr1_(dbseq-nr_0)_[5605104,5608229]	Unspecified	-
CCN-51_Chr1	4280854	4281025	rnd-5_family-1679	LTR/Gypsy	-
CCN-51_Chr1	4282047	4283117	rnd-6_family-13611	Unknown	+
CCN-51_Chr1	4283122	4283141	rnd-5_family-211	Unknown	-
CCN-51_Chr1	4283142	4283213	rnd-5_family-610	DNA/PIF-Harbinger	+
CCN-51_Chr1	4283214	4283736	rnd-5_family-211	Unknown	-
CCN-51_Chr1	4283751	4285496	rnd-6_family-13611	Unknown	+
CCN-51_Chr1	4285564	4287154	rnd-6_family-13611	Unknown	+
CCN-51_Chr1	4287179	4287250	rnd-5_family-610	DNA/PIF-Harbinger	+
CCN-51_Chr1	4287257	4287443	rnd-5_family-610	DNA/PIF-Harbinger	+
CCN-51_Chr1	4287788	4288182	rnd-6_family-13611	Unknown	+
CCN-51_Chr1	4288764	4288848	rnd-5_family-20	LTR/Copia	+
CCN-51_Chr1	4288904	4289023	rnd-5_family-20	LTR/Copia	+
CCN-51_Chr1	4289010	4289325	rnd-5_family-20	LTR/Copia	+
CCN-51_Chr1	4289932	4290027	rnd-6_family-221	RC/Helitron	-
CCN-51_Chr1	4290304	4290405	rnd-5_family-20	LTR/Copia	+
CCN-51_Chr1	4290743	4290877	rnd-5_family-20	LTR/Copia	+
CCN-51_Chr1	4292358	4292892	rnd-6_family-13611	Unknown	+
CCN-51_Chr1	4293158	4293221	rnd-5_family-610	DNA/PIF-Harbinger	+
CCN-51_Chr1	4293804	4294036	rnd-6_family-13611	Unknown	+
CCN-51_Chr1	4295685	4295939	rnd-6_family-6418	Unknown	-
CCN-51_Chr1	4297025	4297144	rnd-6_family-6043	LTR/Gypsy	-
CCN-51_Chr1	4297147	4297569	rnd-5_family-329	Unknown	-
CCN-51_Chr1	4297514	4297707	rnd-4_family-479	DNA/PIF-Harbinger	-
CCN-51_Chr1	4297664	4297894	rnd-4_family-479	DNA/PIF-Harbinger	+
CCN-51_Chr1	4297773	4298200	rnd-5_family-819	Unknown	+
CCN-51_Chr1	4298197	4298321	rnd-5_family-819	Unknown	+
CCN-51_Chr1	4298323	4298467	rnd-4_family-479	DNA/PIF-Harbinger	+
CCN-51_Chr1	4298390	4298520	rnd-4_family-98	DNA/hAT-Ac	-
CCN-51_Chr1	4307573	4307710	rnd-6_family-650	Unknown	-
CCN-51_Chr1	4312082	4312259	Theobroma_cacao_30_3945	Unspecified	+
CCN-51_Chr1	4313261	4313362	rnd-6_family-165	Unknown	-
CCN-51_Chr1	4314496	4314752	rnd-3_family-607	Unknown	+
CCN-51_Chr1	4314810	4315199	rnd-3_family-607	Unknown	+
CCN-51_Chr1	4315386	4315593	rnd-5_family-996	Unknown	-
CCN-51_Chr1	4315432	4315596	rnd-3_family-177	Unknown	+
CCN-51_Chr1	4315857	4316721	rnd-4_family-98	DNA/hAT-Ac	+
CCN-51_Chr1	4316942	4317173	Theobroma_cacao_30_12907	Unspecified	-
CCN-51_Chr1	4317295	4317807	rnd-4_family-1472	DNA/hAT-Ac	-
CCN-51_Chr1	4319017	4319667	rnd-6_family-4644	RC?/Helitron	-
CCN-51_Chr1	4319685	4319816	rnd-3_family-117	LTR/Gypsy	-
CCN-51_Chr1	4319841	4319910	rnd-6_family-13622	Unknown	-
CCN-51_Chr1	4319911	4321097	rnd-6_family-588	LTR/Gypsy	-
CCN-51_Chr1	4321128	4321340	rnd-5_family-41	Unknown	-
CCN-51_Chr1	4321300	4321345	rnd-4_family-909	LTR/Copia	+
CCN-51_Chr1	4321387	4321495	rnd-6_family-1373	Unknown	+
CCN-51_Chr1	4322554	4322699	rnd-3_family-177	Unknown	-
CCN-51_Chr1	4322701	4323409	rnd-3_family-177	Unknown	-
CCN-51_Chr1	4323770	4323915	rnd-3_family-177	Unknown	-
CCN-51_Chr1	4323917	4324625	rnd-3_family-177	Unknown	-
CCN-51_Chr1	4324838	4325308	rnd-3_family-177	Unknown	-
CCN-51_Chr1	4325913	4326058	rnd-3_family-177	Unknown	-
CCN-51_Chr1	4326060	4326496	rnd-3_family-177	Unknown	-
CCN-51_Chr1	4326603	4327192	rnd-3_family-177	Unknown	+
CCN-51_Chr1	4343458	4343864	rnd-6_family-2827	Unknown	+
CCN-51_Chr1	4343968	4344182	rnd-5_family-3226	Unknown	+
CCN-51_Chr1	4344317	4344429	rnd-5_family-1795	Unknown	+
CCN-51_Chr1	4344330	4344480	rnd-4_family-325	LTR/Gypsy	-
CCN-51_Chr1	4344590	4344694	rnd-5_family-7308	Unknown	+
CCN-51_Chr1	4344751	4344914	rnd-5_family-610	DNA/PIF-Harbinger	-
CCN-51_Chr1	4344808	4345237	rnd-5_family-7308	Unknown	+
CCN-51_Chr1	4348245	4348347	rnd-4_family-1136	Unknown	-
CCN-51_Chr1	4348366	4348725	rnd-5_family-1936	Unknown	-
CCN-51_Chr1	4348962	4349033	rnd-6_family-9659	LINE/Tad1	-
CCN-51_Chr1	4350138	4350422	rnd-5_family-1936	Unknown	-
CCN-51_Chr1	4351383	4351487	rnd-5_family-7308	Unknown	+
CCN-51_Chr1	4351601	4352030	rnd-5_family-7308	Unknown	+
CCN-51_Chr1	4355005	4355127	rnd-4_family-1136	Unknown	-
CCN-51_Chr1	4355162	4355521	rnd-5_family-1936	Unknown	-
CCN-51_Chr1	4355756	4355836	rnd-6_family-371	Unknown	+
CCN-51_Chr1	4356930	4357214	rnd-5_family-1936	Unknown	-
CCN-51_Chr1	4358166	4359524	rnd-5_family-2157	LTR/Gypsy	-
CCN-51_Chr1	4359509	4363134	rnd-5_family-2157	LTR/Gypsy	-
CCN-51_Chr1	4363235	4367141	rnd-5_family-2157	LTR/Gypsy	-
CCN-51_Chr1	4367260	4367561	rnd-6_family-13611	Unknown	+
CCN-51_Chr1	4367852	4367953	rnd-4_family-965	Unknown	+
CCN-51_Chr1	4368734	4369133	rnd-5_family-437	LTR/Copia	-
CCN-51_Chr1	4368897	4369422	Chr1_(dbseq-nr_0)_[4639769,4644876]	Unspecified	-
CCN-51_Chr1	4369306	4370386	rnd-6_family-500	LTR/Copia	-
CCN-51_Chr1	4370440	4371160	rnd-6_family-5185	LTR/Copia	-
CCN-51_Chr1	4371281	4371419	rnd-6_family-16953	LTR/Copia	-
CCN-51_Chr1	4371496	4371547	rnd-6_family-13611	Unknown	+
CCN-51_Chr1	4371665	4372757	rnd-6_family-13611	Unknown	+
CCN-51_Chr1	4372762	4373376	rnd-5_family-211	Unknown	-
CCN-51_Chr1	4373391	4375138	rnd-6_family-13611	Unknown	+
CCN-51_Chr1	4375206	4376109	rnd-6_family-13611	Unknown	+
CCN-51_Chr1	4376255	4376782	rnd-6_family-1616	Unknown	+
CCN-51_Chr1	4376888	4376976	rnd-4_family-189	DNA/hAT-Ac	+
CCN-51_Chr1	4382482	4382899	rnd-6_family-786	Unknown	-
CCN-51_Chr1	4382944	4383073	rnd-4_family-98	DNA/hAT-Ac	+
CCN-51_Chr1	4383074	4383409	rnd-4_family-1014	LINE/L1-Tx1	-
CCN-51_Chr1	4383233	4383455	rnd-4_family-1014	LINE/L1-Tx1	-
CCN-51_Chr1	4383456	4384117	rnd-4_family-98	DNA/hAT-Ac	+
CCN-51_Chr1	4385661	4389015	Chr1_(dbseq-nr_0)_[2260823,2264659]	Unspecified	-
CCN-51_Chr1	4389173	4389527	rnd-5_family-996	Unknown	-
CCN-51_Chr1	4389698	4389957	rnd-4_family-573	Unknown	+
CCN-51_Chr1	4389929	4390069	rnd-4_family-573	Unknown	+
CCN-51_Chr1	4390214	4390292	rnd-4_family-573	Unknown	+
CCN-51_Chr1	4390594	4390714	rnd-6_family-8049	SINE?	-
CCN-51_Chr1	4390609	4390621	rnd-6_family-165	Unknown	-
CCN-51_Chr1	4390622	4390710	rnd-6_family-226	Unknown	+
CCN-51_Chr1	4390711	4390727	rnd-6_family-165	Unknown	-
CCN-51_Chr1	4393416	4393530	rnd-6_family-165	Unknown	+
CCN-51_Chr1	4393444	4393531	rnd-6_family-9659	LINE/Tad1	+
CCN-51_Chr1	4393607	4393745	rnd-4_family-98	DNA/hAT-Ac	+
CCN-51_Chr1	4393624	4393849	rnd-4_family-189	DNA/hAT-Ac	-
CCN-51_Chr1	4394096	4394185	rnd-6_family-668	LINE/L1	+
CCN-51_Chr1	4394381	4394505	rnd-4_family-4005	DNA/hAT-Tip100	-
CCN-51_Chr1	4399050	4399332	rnd-4_family-1148	DNA/MuLE-MuDR	-
CCN-51_Chr1	4399670	4403493	Chr1_(dbseq-nr_0)_[2260823,2264659]	Unspecified	-
CCN-51_Chr1	4403622	4403751	rnd-5_family-436	LINE/L1	-
CCN-51_Chr1	4407316	4407936	rnd-6_family-9235	Unknown	-
CCN-51_Chr1	4420373	4420992	rnd-6_family-9235	Unknown	-
CCN-51_Chr1	4423716	4423766	rnd-5_family-510	Unknown	+
CCN-51_Chr1	4423740	4424094	rnd-6_family-8974	LTR/Copia	+
CCN-51_Chr1	4424095	4424211	Chr1_(dbseq-nr_0)_[4639769,4644876]	Unspecified	+
CCN-51_Chr1	4424230	4424325	rnd-6_family-6577	Unknown	+
CCN-51_Chr1	4424441	4424795	rnd-5_family-307	Unknown	+
CCN-51_Chr1	4424796	4425201	rnd-6_family-55	Unknown	-
CCN-51_Chr1	4425595	4425770	rnd-4_family-994	LTR/Gypsy	-
CCN-51_Chr1	4425776	4426461	rnd-2_family-144	LTR/Gypsy	-
CCN-51_Chr1	4426694	4426744	rnd-5_family-510	Unknown	+
CCN-51_Chr1	4426718	4427072	rnd-6_family-8974	LTR/Copia	+
CCN-51_Chr1	4427073	4427189	Chr1_(dbseq-nr_0)_[4639769,4644876]	Unspecified	+
CCN-51_Chr1	4427208	4427303	rnd-6_family-6577	Unknown	+
CCN-51_Chr1	4427419	4427773	rnd-5_family-307	Unknown	+
CCN-51_Chr1	4427774	4428179	rnd-6_family-55	Unknown	-
CCN-51_Chr1	4428573	4428748	rnd-4_family-994	LTR/Gypsy	-
CCN-51_Chr1	4428754	4429439	rnd-2_family-144	LTR/Gypsy	-
CCN-51_Chr1	4430073	4430135	Theobroma_cacao_23_393	Unspecified	+
CCN-51_Chr1	4430130	4430459	Theobroma_cacao_4_10978	Unspecified	-
CCN-51_Chr1	4430548	4430788	rnd-6_family-1616	Unknown	-
CCN-51_Chr1	4430789	4430987	rnd-3_family-100	Unknown	+
CCN-51_Chr1	4430928	4431157	rnd-2_family-144	LTR/Gypsy	+
CCN-51_Chr1	4431167	4431541	rnd-6_family-7600	Unknown	+
CCN-51_Chr1	4431694	4432309	rnd-4_family-1370	Unknown	+
CCN-51_Chr1	4432096	4432346	rnd-4_family-1366	LTR/Gypsy	+
CCN-51_Chr1	4432344	4442943	rnd-5_family-2157	LTR/Gypsy	+
CCN-51_Chr1	4442944	4443748	rnd-4_family-1543	Unknown	+
CCN-51_Chr1	4443754	4444388	rnd-3_family-100	Unknown	+
CCN-51_Chr1	4444460	4444606	rnd-3_family-100	Unknown	+
CCN-51_Chr1	4444607	4444677	rnd-6_family-1616	Unknown	-
CCN-51_Chr1	4444671	4446395	rnd-6_family-5192	LTR/Gypsy	-
CCN-51_Chr1	4446168	4446452	rnd-5_family-202	Unknown	-
CCN-51_Chr1	4446602	4447196	rnd-4_family-1370	Unknown	+
CCN-51_Chr1	4446984	4447759	rnd-5_family-2157	LTR/Gypsy	+
CCN-51_Chr1	4447995	4448589	rnd-4_family-1370	Unknown	+
CCN-51_Chr1	4448377	4449152	rnd-5_family-2157	LTR/Gypsy	+
CCN-51_Chr1	4451977	4453064	rnd-6_family-3447	Unknown	-
CCN-51_Chr1	4453556	4453826	Theobroma_cacao_30_12907	Unspecified	-
CCN-51_Chr1	4454098	4454251	rnd-4_family-965	Unknown	-
CCN-51_Chr1	4459643	4460727	rnd-6_family-3447	Unknown	-
CCN-51_Chr1	4461218	4461488	Theobroma_cacao_30_12907	Unspecified	-
CCN-51_Chr1	4461760	4461913	rnd-4_family-965	Unknown	-
CCN-51_Chr1	4464739	4464934	rnd-5_family-510	Unknown	+
CCN-51_Chr1	4464939	4465185	rnd-6_family-680	Unknown	-
CCN-51_Chr1	4465227	4465507	rnd-5_family-244	Unknown	+
CCN-51_Chr1	4465435	4465654	rnd-6_family-510	LTR/Gypsy	-
CCN-51_Chr1	4465555	4466081	rnd-5_family-244	Unknown	+
CCN-51_Chr1	4466086	4466111	rnd-5_family-510	Unknown	+
CCN-51_Chr1	4466149	4466271	rnd-5_family-510	Unknown	+
CCN-51_Chr1	4466205	4466303	rnd-6_family-6854	Unknown	-
CCN-51_Chr1	4466245	4466382	rnd-6_family-8974	LTR/Copia	+
CCN-51_Chr1	4466383	4467026	Chr1_(dbseq-nr_0)_[4639769,4644876]	Unspecified	+
CCN-51_Chr1	4467027	4467059	rnd-6_family-8974	LTR/Copia	+
CCN-51_Chr1	4467054	4467096	Chr1_(dbseq-nr_0)_[4639769,4644876]	Unspecified	+
CCN-51_Chr1	4467097	4467281	rnd-6_family-8974	LTR/Copia	+
CCN-51_Chr1	4467499	4467879	rnd-5_family-510	Unknown	+
CCN-51_Chr1	4467902	4467960	Chr1_(dbseq-nr_0)_[4639769,4644876]	Unspecified	-
CCN-51_Chr1	4467961	4468303	rnd-6_family-8974	LTR/Copia	-
CCN-51_Chr1	4468287	4468409	rnd-5_family-510	Unknown	-
CCN-51_Chr1	4468447	4468681	rnd-5_family-510	Unknown	-
CCN-51_Chr1	4469174	4469369	rnd-5_family-510	Unknown	+
CCN-51_Chr1	4469374	4469620	rnd-6_family-680	Unknown	-
CCN-51_Chr1	4469662	4469942	rnd-5_family-244	Unknown	+
CCN-51_Chr1	4469870	4470089	rnd-6_family-510	LTR/Gypsy	-
CCN-51_Chr1	4469990	4470516	rnd-5_family-244	Unknown	+
CCN-51_Chr1	4470521	4470546	rnd-5_family-510	Unknown	+
CCN-51_Chr1	4470584	4470706	rnd-5_family-510	Unknown	+
CCN-51_Chr1	4470640	4470738	rnd-6_family-6854	Unknown	-
CCN-51_Chr1	4470680	4470817	rnd-6_family-8974	LTR/Copia	+
CCN-51_Chr1	4470818	4471461	Chr1_(dbseq-nr_0)_[4639769,4644876]	Unspecified	+
CCN-51_Chr1	4471462	4471494	rnd-6_family-8974	LTR/Copia	+
CCN-51_Chr1	4471489	4471531	Chr1_(dbseq-nr_0)_[4639769,4644876]	Unspecified	+
CCN-51_Chr1	4471532	4471716	rnd-6_family-8974	LTR/Copia	+
CCN-51_Chr1	4471934	4472314	rnd-5_family-510	Unknown	+
CCN-51_Chr1	4472337	4472395	Chr1_(dbseq-nr_0)_[4639769,4644876]	Unspecified	-
CCN-51_Chr1	4472396	4472738	rnd-6_family-8974	LTR/Copia	-
CCN-51_Chr1	4472722	4472844	rnd-5_family-510	Unknown	-
CCN-51_Chr1	4472882	4473116	rnd-5_family-510	Unknown	-
CCN-51_Chr1	4473537	4473633	rnd-5_family-510	Unknown	+
CCN-51_Chr1	4473633	4473903	rnd-6_family-680	Unknown	-
CCN-51_Chr1	4473797	4474073	rnd-6_family-510	LTR/Gypsy	-
CCN-51_Chr1	4473943	4474239	rnd-5_family-244	Unknown	+
CCN-51_Chr1	4474240	4474726	rnd-3_family-177	Unknown	-
CCN-51_Chr1	4474727	4474786	rnd-5_family-244	Unknown	+
CCN-51_Chr1	4474887	4474983	rnd-5_family-510	Unknown	+
CCN-51_Chr1	4474983	4475253	rnd-6_family-680	Unknown	-
CCN-51_Chr1	4475147	4475423	rnd-6_family-510	LTR/Gypsy	-
CCN-51_Chr1	4475293	4475589	rnd-5_family-244	Unknown	+
CCN-51_Chr1	4475590	4476076	rnd-3_family-177	Unknown	-
CCN-51_Chr1	4476077	4476136	rnd-5_family-244	Unknown	+
CCN-51_Chr1	4476237	4476333	rnd-5_family-510	Unknown	+
CCN-51_Chr1	4476333	4476605	rnd-6_family-680	Unknown	-
CCN-51_Chr1	4476644	4476926	rnd-5_family-244	Unknown	+
CCN-51_Chr1	4476854	4477073	rnd-6_family-510	LTR/Gypsy	-
CCN-51_Chr1	4476950	4477428	rnd-3_family-177	Unknown	-
CCN-51_Chr1	4477429	4477514	rnd-5_family-244	Unknown	+
CCN-51_Chr1	4477580	4477698	rnd-5_family-510	Unknown	+
CCN-51_Chr1	4477799	4477895	rnd-5_family-510	Unknown	+
CCN-51_Chr1	4477895	4478167	rnd-6_family-680	Unknown	-
CCN-51_Chr1	4478206	4478448	rnd-5_family-244	Unknown	+
CCN-51_Chr1	4478270	4478488	rnd-5_family-244	Unknown	+
CCN-51_Chr1	4478416	4478635	rnd-6_family-510	LTR/Gypsy	-
CCN-51_Chr1	4478512	4478990	rnd-3_family-177	Unknown	-
CCN-51_Chr1	4478991	4479076	rnd-5_family-244	Unknown	+
CCN-51_Chr1	4479142	4479260	rnd-5_family-510	Unknown	+
CCN-51_Chr1	4479361	4479433	rnd-5_family-996	Unknown	+
CCN-51_Chr1	4479436	4479461	rnd-5_family-510	Unknown	+
CCN-51_Chr1	4479499	4479621	rnd-5_family-510	Unknown	+
CCN-51_Chr1	4479595	4479732	rnd-6_family-8974	LTR/Copia	+
CCN-51_Chr1	4479733	4480375	Chr1_(dbseq-nr_0)_[4639769,4644876]	Unspecified	+
CCN-51_Chr1	4480376	4480408	rnd-6_family-8974	LTR/Copia	+
CCN-51_Chr1	4480403	4480445	Chr1_(dbseq-nr_0)_[4639769,4644876]	Unspecified	+
CCN-51_Chr1	4480446	4480630	rnd-6_family-8974	LTR/Copia	+
CCN-51_Chr1	4480848	4481228	rnd-5_family-510	Unknown	+
CCN-51_Chr1	4481310	4481661	rnd-6_family-8974	LTR/Copia	-
CCN-51_Chr1	4481636	4481758	rnd-5_family-510	Unknown	-
CCN-51_Chr1	4481782	4482031	rnd-5_family-510	Unknown	-
CCN-51_Chr1	4482452	4482524	rnd-5_family-996	Unknown	+
CCN-51_Chr1	4482527	4482552	rnd-5_family-510	Unknown	+
CCN-51_Chr1	4482590	4482712	rnd-5_family-510	Unknown	+
CCN-51_Chr1	4482686	4482823	rnd-6_family-8974	LTR/Copia	+
CCN-51_Chr1	4482824	4483466	Chr1_(dbseq-nr_0)_[4639769,4644876]	Unspecified	+
CCN-51_Chr1	4483467	4483499	rnd-6_family-8974	LTR/Copia	+
CCN-51_Chr1	4483494	4483536	Chr1_(dbseq-nr_0)_[4639769,4644876]	Unspecified	+
CCN-51_Chr1	4483537	4483721	rnd-6_family-8974	LTR/Copia	+
CCN-51_Chr1	4483939	4484319	rnd-5_family-510	Unknown	+
CCN-51_Chr1	4484401	4484752	rnd-6_family-8974	LTR/Copia	-
CCN-51_Chr1	4484727	4484849	rnd-5_family-510	Unknown	-
CCN-51_Chr1	4484873	4485122	rnd-5_family-510	Unknown	-
CCN-51_Chr1	4485696	4485925	rnd-4_family-333	LTR/Gypsy	-
CCN-51_Chr1	4485956	4487199	rnd-3_family-117	LTR/Gypsy	-
CCN-51_Chr1	4487206	4487244	rnd-5_family-187	Unknown	-
CCN-51_Chr1	4487245	4487386	rnd-2_family-144	LTR/Gypsy	+
CCN-51_Chr1	4487387	4487566	rnd-5_family-187	Unknown	-
CCN-51_Chr1	4487835	4488272	rnd-6_family-2061	LTR/Gypsy	+
CCN-51_Chr1	4488398	4489352	rnd-6_family-2061	LTR/Gypsy	+
CCN-51_Chr1	4489342	4489740	rnd-4_family-333	LTR/Gypsy	-
CCN-51_Chr1	4489772	4490488	rnd-4_family-495	DNA/CMC-EnSpm	-
CCN-51_Chr1	4490474	4490545	rnd-4_family-495	DNA/CMC-EnSpm	-
CCN-51_Chr1	4490868	4491107	rnd-4_family-1370	Unknown	-
CCN-51_Chr1	4491592	4491778	rnd-6_family-2060	Unknown	-
CCN-51_Chr1	4491782	4492042	rnd-4_family-1378	RC/Helitron	+
CCN-51_Chr1	4492409	4492831	rnd-4_family-333	LTR/Gypsy	-
CCN-51_Chr1	4492841	4494085	rnd-3_family-117	LTR/Gypsy	-
CCN-51_Chr1	4494092	4494130	rnd-5_family-187	Unknown	-
CCN-51_Chr1	4494131	4494272	rnd-2_family-144	LTR/Gypsy	+
CCN-51_Chr1	4494187	4494387	rnd-4_family-1370	Unknown	+
CCN-51_Chr1	4494388	4494451	rnd-5_family-187	Unknown	-
CCN-51_Chr1	4494737	4495176	rnd-6_family-2061	LTR/Gypsy	+
CCN-51_Chr1	4495236	4496248	rnd-6_family-2061	LTR/Gypsy	+
CCN-51_Chr1	4496238	4496636	rnd-4_family-333	LTR/Gypsy	-
CCN-51_Chr1	4496668	4497286	rnd-4_family-495	DNA/CMC-EnSpm	-
CCN-51_Chr1	4497444	4497799	rnd-5_family-121	Unknown	+
CCN-51_Chr1	4497816	4498002	rnd-6_family-2060	Unknown	-
CCN-51_Chr1	4498006	4498278	rnd-4_family-1378	RC/Helitron	+
CCN-51_Chr1	4498712	4499381	rnd-5_family-2590	LTR/Copia	-
CCN-51_Chr1	4499049	4499770	rnd-5_family-450	Unknown	+
CCN-51_Chr1	4500204	4500873	rnd-5_family-2590	LTR/Copia	-
CCN-51_Chr1	4500541	4501262	rnd-5_family-450	Unknown	+
CCN-51_Chr1	4502061	4502339	rnd-5_family-735	LTR/Gypsy	+
CCN-51_Chr1	4502129	4503257	Chr1_(dbseq-nr_0)_[28250419,28257777]	Unspecified	-
CCN-51_Chr1	4503514	4503632	rnd-6_family-165	Unknown	+
CCN-51_Chr1	4503619	4503768	rnd-6_family-3095	Unknown	+
CCN-51_Chr1	4505257	4505364	rnd-6_family-3095	Unknown	-
CCN-51_Chr1	4509100	4509378	rnd-5_family-735	LTR/Gypsy	+
CCN-51_Chr1	4509168	4510296	Chr1_(dbseq-nr_0)_[28250419,28257777]	Unspecified	-
CCN-51_Chr1	4510553	4510671	rnd-6_family-165	Unknown	+
CCN-51_Chr1	4510658	4510807	rnd-6_family-3095	Unknown	+
CCN-51_Chr1	4512296	4512403	rnd-6_family-3095	Unknown	-
CCN-51_Chr1	4516276	4516437	rnd-6_family-143	LINE/L1	+
CCN-51_Chr1	4516652	4516750	rnd-5_family-1780	LTR/Copia	-
CCN-51_Chr1	4516665	4517241	rnd-5_family-1458	Unknown	+
CCN-51_Chr1	4518200	4518360	rnd-6_family-143	LINE/L1	+
CCN-51_Chr1	4518576	4518674	rnd-5_family-1780	LTR/Copia	-
CCN-51_Chr1	4518589	4519166	rnd-5_family-1458	Unknown	+
CCN-51_Chr1	4519387	4519867	rnd-6_family-4537	Unknown	+
CCN-51_Chr1	4520317	4520358	rnd-6_family-221	RC/Helitron	-
CCN-51_Chr1	4520358	4521050	rnd-5_family-2590	LTR/Copia	-
CCN-51_Chr1	4520690	4522165	rnd-5_family-450	Unknown	+
CCN-51_Chr1	4521689	4522481	rnd-5_family-2590	LTR/Copia	+
CCN-51_Chr1	4522480	4523496	rnd-6_family-14185	DNA/hAT-Ac	-
CCN-51_Chr1	4523487	4524545	rnd-5_family-2157	LTR/Gypsy	-
CCN-51_Chr1	4524063	4524679	rnd-4_family-1370	Unknown	-
CCN-51_Chr1	4524632	4524924	rnd-5_family-2327	Unknown	+
CCN-51_Chr1	4525125	4525280	rnd-3_family-100	Unknown	-
CCN-51_Chr1	4525281	4525515	rnd-6_family-1616	Unknown	+
CCN-51_Chr1	4525705	4526552	rnd-6_family-14185	DNA/hAT-Ac	-
CCN-51_Chr1	4526555	4526681	rnd-5_family-706	DNA/hAT-Tip100	-
CCN-51_Chr1	4527692	4527744	rnd-6_family-9472	DNA/PIF-Harbinger	+
CCN-51_Chr1	4528133	4528362	Theobroma_cacao_30_12907	Unspecified	+
CCN-51_Chr1	4530074	4530363	rnd-4_family-325	LTR/Gypsy	+
CCN-51_Chr1	4530115	4530418	rnd-5_family-1795	Unknown	-
CCN-51_Chr1	4530502	4530579	rnd-5_family-121	Unknown	-
CCN-51_Chr1	4530655	4530940	rnd-5_family-121	Unknown	-
CCN-51_Chr1	4530740	4531013	rnd-4_family-325	LTR/Gypsy	+
CCN-51_Chr1	4531000	4531125	rnd-5_family-1795	Unknown	-
CCN-51_Chr1	4531362	4531450	Theobroma_cacao_14_11938	Unspecified	-
CCN-51_Chr1	4531639	4532094	Chr1_(dbseq-nr_0)_[2260823,2264659]	Unspecified	+
CCN-51_Chr1	4537537	4537772	rnd-2_family-2	LTR/Gypsy	+
CCN-51_Chr1	4537860	4537948	rnd-5_family-121	Unknown	-
CCN-51_Chr1	4538037	4538454	rnd-6_family-5182	Unknown	-
CCN-51_Chr1	4538532	4543718	rnd-2_family-2	LTR/Gypsy	+
CCN-51_Chr1	4546580	4546874	rnd-6_family-2817	Unknown	-
CCN-51_Chr1	4550680	4550757	Theobroma_cacao_19_21	Unspecified	-
CCN-51_Chr1	4550873	4551625	Theobroma_cacao_19_21	Unspecified	-
CCN-51_Chr1	4551843	4552032	rnd-4_family-688	DNA/hAT-Ac	-
CCN-51_Chr1	4552291	4552892	rnd-5_family-2590	LTR/Copia	+
CCN-51_Chr1	4560108	4560185	Theobroma_cacao_19_21	Unspecified	-
CCN-51_Chr1	4560301	4561053	Theobroma_cacao_19_21	Unspecified	-
CCN-51_Chr1	4561271	4561384	rnd-4_family-688	DNA/hAT-Ac	-
CCN-51_Chr1	4561712	4562311	rnd-5_family-2590	LTR/Copia	+
CCN-51_Chr1	4568785	4569078	rnd-6_family-2817	Unknown	-
CCN-51_Chr1	4573017	4573518	rnd-5_family-1882	Unknown	-
CCN-51_Chr1	4573785	4573952	Theobroma_cacao_23_8400	Unspecified	-
CCN-51_Chr1	4573967	4574427	rnd-4_family-479	DNA/PIF-Harbinger	+
CCN-51_Chr1	4574440	4574582	Theobroma_cacao_23_8400	Unspecified	-
CCN-51_Chr1	4574787	4575172	rnd-6_family-4190	Unknown	-
CCN-51_Chr1	4576815	4577766	rnd-6_family-14185	DNA/hAT-Ac	+
CCN-51_Chr1	4577749	4577846	rnd-6_family-14185	DNA/hAT-Ac	+
CCN-51_Chr1	4578092	4578276	rnd-5_family-3055	Unknown	-
CCN-51_Chr1	4578277	4578402	rnd-6_family-2048	DNA/hAT-Tip100	-
CCN-51_Chr1	4578296	4578320	rnd-5_family-2590	LTR/Copia	-
CCN-51_Chr1	4578321	4578657	rnd-6_family-24	LTR/Gypsy	-
CCN-51_Chr1	4582424	4582925	rnd-5_family-1882	Unknown	-
CCN-51_Chr1	4583192	4583359	Theobroma_cacao_23_8400	Unspecified	-
CCN-51_Chr1	4583374	4583834	rnd-4_family-479	DNA/PIF-Harbinger	+
CCN-51_Chr1	4583847	4583989	Theobroma_cacao_23_8400	Unspecified	-
CCN-51_Chr1	4584194	4584579	rnd-6_family-4190	Unknown	-
CCN-51_Chr1	4586222	4587173	rnd-6_family-14185	DNA/hAT-Ac	+
CCN-51_Chr1	4587156	4587253	rnd-6_family-14185	DNA/hAT-Ac	+
CCN-51_Chr1	4587499	4587683	rnd-5_family-3055	Unknown	-
CCN-51_Chr1	4587684	4587809	rnd-6_family-2048	DNA/hAT-Tip100	-
CCN-51_Chr1	4587703	4587727	rnd-5_family-2590	LTR/Copia	-
CCN-51_Chr1	4587728	4588064	rnd-6_family-24	LTR/Gypsy	-
CCN-51_Chr1	4591804	4592296	rnd-5_family-1882	Unknown	-
CCN-51_Chr1	4592571	4592744	Theobroma_cacao_23_8400	Unspecified	-
CCN-51_Chr1	4592759	4593219	rnd-4_family-479	DNA/PIF-Harbinger	+
CCN-51_Chr1	4593232	4593389	Theobroma_cacao_23_8400	Unspecified	-
CCN-51_Chr1	4593594	4593975	rnd-6_family-4190	Unknown	-
CCN-51_Chr1	4595623	4596585	rnd-6_family-14185	DNA/hAT-Ac	+
CCN-51_Chr1	4596565	4596662	rnd-6_family-14185	DNA/hAT-Ac	+
CCN-51_Chr1	4596908	4597092	rnd-5_family-3055	Unknown	-
CCN-51_Chr1	4597093	4597238	rnd-6_family-2048	DNA/hAT-Tip100	-
CCN-51_Chr1	4597112	4597136	rnd-5_family-2590	LTR/Copia	-
CCN-51_Chr1	4597137	4597470	rnd-6_family-24	LTR/Gypsy	-
CCN-51_Chr1	4601210	4601702	rnd-5_family-1882	Unknown	-
CCN-51_Chr1	4601977	4602150	Theobroma_cacao_23_8400	Unspecified	-
CCN-51_Chr1	4602165	4602625	rnd-4_family-479	DNA/PIF-Harbinger	+
CCN-51_Chr1	4602638	4602795	Theobroma_cacao_23_8400	Unspecified	-
CCN-51_Chr1	4603000	4603381	rnd-6_family-4190	Unknown	-
CCN-51_Chr1	4605029	4605991	rnd-6_family-14185	DNA/hAT-Ac	+
CCN-51_Chr1	4605971	4606068	rnd-6_family-14185	DNA/hAT-Ac	+
CCN-51_Chr1	4606314	4606498	rnd-5_family-3055	Unknown	-
CCN-51_Chr1	4606499	4606644	rnd-6_family-2048	DNA/hAT-Tip100	-
CCN-51_Chr1	4606518	4606542	rnd-5_family-2590	LTR/Copia	-
CCN-51_Chr1	4606543	4606876	rnd-6_family-24	LTR/Gypsy	-
CCN-51_Chr1	4609585	4610282	rnd-4_family-170	LTR/Copia	+
CCN-51_Chr1	4610934	4611693	rnd-5_family-823	LTR/Copia	+
CCN-51_Chr1	4611667	4612651	rnd-5_family-823	LTR/Copia	+
CCN-51_Chr1	4612679	4613213	rnd-5_family-1021	LTR/Copia	+
CCN-51_Chr1	4616107	4616329	Theobroma_cacao_1_13172	Unspecified	-
CCN-51_Chr1	4617325	4617381	rnd-5_family-224	Unknown	-
CCN-51_Chr1	4617654	4617745	rnd-5_family-1780	LTR/Copia	-
CCN-51_Chr1	4617664	4617890	rnd-5_family-1458	Unknown	+
CCN-51_Chr1	4617899	4618103	rnd-5_family-1780	LTR/Copia	+
CCN-51_Chr1	4617927	4618108	rnd-5_family-1458	Unknown	+
CCN-51_Chr1	4620831	4621000	rnd-6_family-5573	Unknown	-
CCN-51_Chr1	4621626	4621903	rnd-6_family-5573	Unknown	-
CCN-51_Chr1	4622117	4622372	rnd-6_family-2092	Unknown	-
CCN-51_Chr1	4622481	4622607	rnd-6_family-2092	Unknown	-
CCN-51_Chr1	4622618	4626410	Chr1_(dbseq-nr_0)_[2260823,2264659]	Unspecified	+
CCN-51_Chr1	4626511	4626582	Chr1_(dbseq-nr_0)_[2260823,2264659]	Unspecified	+
CCN-51_Chr1	4627018	4627502	rnd-5_family-1681	LTR/Copia	-
CCN-51_Chr1	4627504	4627725	rnd-6_family-6110	Unknown	-
CCN-51_Chr1	4627875	4627937	Chr1_(dbseq-nr_0)_[2260823,2264659]	Unspecified	+
CCN-51_Chr1	4627984	4628103	rnd-6_family-2092	Unknown	-
CCN-51_Chr1	4628356	4628848	rnd-5_family-1681	LTR/Copia	-
CCN-51_Chr1	4628850	4629141	rnd-6_family-6110	Unknown	-
CCN-51_Chr1	4629175	4629300	rnd-6_family-5573	Unknown	-
CCN-51_Chr1	4629404	4630237	rnd-4_family-325	LTR/Gypsy	-
CCN-51_Chr1	4630270	4630841	rnd-4_family-216	Unknown	-
CCN-51_Chr1	4630961	4631324	rnd-6_family-5182	Unknown	+
CCN-51_Chr1	4631375	4631516	rnd-5_family-3226	Unknown	+
CCN-51_Chr1	4631654	4632487	rnd-4_family-325	LTR/Gypsy	-
CCN-51_Chr1	4632520	4633091	rnd-4_family-216	Unknown	-
CCN-51_Chr1	4633211	4633574	rnd-6_family-5182	Unknown	+
CCN-51_Chr1	4633625	4633766	rnd-5_family-3226	Unknown	+
CCN-51_Chr1	4636730	4636822	rnd-4_family-9	Unknown	-
CCN-51_Chr1	4637911	4638149	rnd-6_family-680	Unknown	-
CCN-51_Chr1	4639769	4644876	Chr1_(dbseq-nr_0)_[4639769,4644876]	Unspecified	+
CCN-51_Chr1	4650462	4650601	rnd-6_family-16195	Unknown	+
CCN-51_Chr1	4652742	4652831	rnd-6_family-3149	Unknown	-
CCN-51_Chr1	4654887	4655522	rnd-6_family-9922	Unknown	+
CCN-51_Chr1	4657079	4657542	rnd-4_family-205	LINE/L1	-
CCN-51_Chr1	4658989	4659184	rnd-5_family-1168	LTR/Gypsy	+
CCN-51_Chr1	4659239	4659466	rnd-5_family-1458	Unknown	-
CCN-51_Chr1	4659514	4660308	rnd-6_family-2048	DNA/hAT-Tip100	-
CCN-51_Chr1	4660910	4661443	rnd-5_family-1021	LTR/Copia	+
CCN-51_Chr1	4662944	4663434	rnd-5_family-1458	Unknown	+
CCN-51_Chr1	4663344	4663459	rnd-5_family-1780	LTR/Copia	-
CCN-51_Chr1	4669592	4669817	rnd-6_family-10233	Unknown	+
CCN-51_Chr1	4673725	4673833	rnd-6_family-1124	Unknown	-
CCN-51_Chr1	4682607	4682809	rnd-5_family-1065	DNA/hAT-Ac	-
CCN-51_Chr1	4699982	4700086	rnd-6_family-8017	Unknown	+
CCN-51_Chr1	4712831	4713076	rnd-5_family-20	LTR/Copia	+
CCN-51_Chr1	4713077	4713403	rnd-5_family-1168	LTR/Gypsy	-
CCN-51_Chr1	4715449	4715685	rnd-6_family-6015	Unknown	-
CCN-51_Chr1	4716650	4716702	rnd-5_family-1524	LTR/Copia	+
CCN-51_Chr1	4717070	4717432	Theobroma_cacao_23_8400	Unspecified	-
CCN-51_Chr1	4721828	4721968	rnd-4_family-211	Unknown	+
CCN-51_Chr1	4724351	4724466	rnd-6_family-1278	LINE/RTE-BovB	-
CCN-51_Chr1	4726801	4726894	rnd-6_family-371	Unknown	-
CCN-51_Chr1	4726821	4726899	rnd-6_family-1124	Unknown	+
CCN-51_Chr1	4730472	4731462	rnd-3_family-177	Unknown	+
CCN-51_Chr1	4737216	4737304	rnd-6_family-1124	Unknown	-
CCN-51_Chr1	4740640	4740655	rnd-6_family-165	Unknown	+
CCN-51_Chr1	4740656	4740747	rnd-6_family-1124	Unknown	-
CCN-51_Chr1	4740748	4740787	rnd-6_family-165	Unknown	+
CCN-51_Chr1	4746652	4746918	Theobroma_cacao_28_15778	Unspecified	+
CCN-51_Chr1	4757739	4758015	rnd-4_family-573	Unknown	-
CCN-51_Chr1	4758017	4758374	rnd-5_family-440	LTR/Gypsy	+
CCN-51_Chr1	4758586	4759976	rnd-5_family-735	LTR/Gypsy	+
CCN-51_Chr1	4759981	4762355	rnd-5_family-1936	Unknown	-
CCN-51_Chr1	4762348	4762791	rnd-4_family-573	Unknown	+
CCN-51_Chr1	4764043	4764159	Copia-69_Mad	LTR/Copia	+
CCN-51_Chr1	4764127	4764287	rnd-5_family-3055	Unknown	-
CCN-51_Chr1	4764357	4764455	rnd-6_family-2605	LINE/RTE-BovB	+
CCN-51_Chr1	4767227	4767329	Chr1_(dbseq-nr_0)_[12843748,12849467]	Unspecified	+
CCN-51_Chr1	4767329	4767732	Theobroma_cacao_23_8400	Unspecified	+
CCN-51_Chr1	4767625	4767766	rnd-6_family-19	DNA/PIF-Harbinger	-
CCN-51_Chr1	4767733	4771988	Chr1_(dbseq-nr_0)_[12843748,12849467]	Unspecified	+
CCN-51_Chr1	4771939	4772171	rnd-6_family-952	Unknown	-
CCN-51_Chr1	4772124	4772284	Chr1_(dbseq-nr_0)_[12843748,12849467]	Unspecified	+
CCN-51_Chr1	4772264	4772314	rnd-4_family-1136	Unknown	+
CCN-51_Chr1	4772321	4772367	rnd-4_family-1136	Unknown	+
CCN-51_Chr1	4772374	4772628	rnd-4_family-1136	Unknown	+
CCN-51_Chr1	4772618	4772939	Chr1_(dbseq-nr_0)_[12843748,12849467]	Unspecified	+
CCN-51_Chr1	4773345	4773438	rnd-4_family-539	Unknown	-
CCN-51_Chr1	4773439	4773572	rnd-4_family-539	Unknown	+
CCN-51_Chr1	4790900	4791350	rnd-6_family-666	DNA/hAT-Tip100	-
CCN-51_Chr1	4796490	4796725	Theobroma_cacao_28_15778	Unspecified	-
CCN-51_Chr1	4798144	4798386	rnd-5_family-2590	LTR/Copia	-
CCN-51_Chr1	4798451	4798570	rnd-4_family-883	Unknown	-
CCN-51_Chr1	4798599	4798774	rnd-6_family-721	Unknown	+
CCN-51_Chr1	4798767	4799015	rnd-6_family-543	LTR/Copia	-
CCN-51_Chr1	4798852	4799951	rnd-5_family-94	LINE/L1	-
CCN-51_Chr1	4800820	4801117	rnd-6_family-510	LTR/Gypsy	+
CCN-51_Chr1	4801529	4801694	rnd-6_family-510	LTR/Gypsy	+
CCN-51_Chr1	4806577	4806667	rnd-4_family-1185	DNA/hAT-Tip100	-
CCN-51_Chr1	4806663	4807324	rnd-4_family-1185	DNA/hAT-Tip100	-
CCN-51_Chr1	4808545	4809778	rnd-5_family-996	Unknown	+
CCN-51_Chr1	4815133	4815319	rnd-5_family-1726	Unknown	-
CCN-51_Chr1	4827357	4827487	rnd-4_family-98	DNA/hAT-Ac	+
CCN-51_Chr1	4827392	4827547	rnd-4_family-479	DNA/PIF-Harbinger	-
CCN-51_Chr1	4827567	4827958	rnd-4_family-479	DNA/PIF-Harbinger	-
CCN-51_Chr1	4827948	4828158	rnd-4_family-479	DNA/PIF-Harbinger	+
CCN-51_Chr1	4828064	4828486	rnd-5_family-329	Unknown	+
CCN-51_Chr1	4828491	4828613	rnd-6_family-6043	LTR/Gypsy	+
CCN-51_Chr1	4834830	4834917	hAT-4_PTr_tp	DNA/hAT-Tip100	+
CCN-51_Chr1	4834955	4835669	hAT-4_PTr_tp	DNA/hAT-Tip100	+
CCN-51_Chr1	4837184	4837309	rnd-5_family-2441	LTR/Gypsy	-
CCN-51_Chr1	4838462	4838710	rnd-6_family-11387	Unknown	+
CCN-51_Chr1	4838649	4838910	rnd-6_family-11387	Unknown	-
CCN-51_Chr1	4838954	4839071	rnd-6_family-6043	LTR/Gypsy	-
CCN-51_Chr1	4839076	4839452	rnd-5_family-329	Unknown	-
CCN-51_Chr1	4839408	4839560	rnd-4_family-479	DNA/PIF-Harbinger	-
CCN-51_Chr1	4841358	4841533	rnd-6_family-226	Unknown	-
CCN-51_Chr1	4841990	4842097	rnd-5_family-233	Unknown	-
CCN-51_Chr1	4842110	4842124	rnd-5_family-1780	LTR/Copia	-
CCN-51_Chr1	4842125	4842402	rnd-5_family-1168	LTR/Gypsy	+
CCN-51_Chr1	4843350	4844063	rnd-4_family-556	Unknown	-
CCN-51_Chr1	4844655	4844833	rnd-3_family-770	LTR/Copia	-
CCN-51_Chr1	4844967	4845171	rnd-3_family-770	LTR/Copia	-
CCN-51_Chr1	4845968	4847161	rnd-5_family-996	Unknown	+
CCN-51_Chr1	4848375	4848496	rnd-3_family-265	DNA/hAT-Ac	-
CCN-51_Chr1	4848422	4848534	rnd-6_family-640	Unknown	-
CCN-51_Chr1	4848684	4848775	rnd-6_family-6418	Unknown	+
CCN-51_Chr1	4852686	4852748	rnd-5_family-1	Unknown	+
CCN-51_Chr1	4852827	4852960	rnd-3_family-121	DNA/MuLE-MuDR	+
CCN-51_Chr1	4854890	4854928	rnd-6_family-978	Unknown	-
CCN-51_Chr1	4855299	4857753	rnd-5_family-4656	LINE/L1-Tx1	+
CCN-51_Chr1	4857759	4859380	rnd-5_family-4656	LINE/L1-Tx1	+
CCN-51_Chr1	4860078	4860105	rnd-6_family-2605	LINE/RTE-BovB	+
CCN-51_Chr1	4860106	4860211	rnd-5_family-193	LTR	-
CCN-51_Chr1	4861964	4862101	rnd-5_family-233	Unknown	+
CCN-51_Chr1	4862100	4862205	rnd-5_family-233	Unknown	-
CCN-51_Chr1	4862206	4862313	rnd-5_family-307	Unknown	+
CCN-51_Chr1	4862298	4862397	rnd-5_family-307	Unknown	+
CCN-51_Chr1	4862401	4862651	rnd-4_family-308	Unknown	+
CCN-51_Chr1	4865819	4865884	rnd-5_family-1	Unknown	+
CCN-51_Chr1	4865936	4866069	rnd-3_family-121	DNA/MuLE-MuDR	+
CCN-51_Chr1	4868389	4870681	rnd-5_family-4656	LINE/L1-Tx1	+
CCN-51_Chr1	4870680	4872644	rnd-5_family-4656	LINE/L1-Tx1	+
CCN-51_Chr1	4872643	4872891	rnd-5_family-4656	LINE/L1-Tx1	+
CCN-51_Chr1	4872891	4874034	rnd-4_family-1366	LTR/Gypsy	-
CCN-51_Chr1	4874239	4874987	rnd-6_family-1616	Unknown	+
CCN-51_Chr1	4874589	4874993	rnd-3_family-100	Unknown	-
CCN-51_Chr1	4875096	4875573	rnd-5_family-4656	LINE/L1-Tx1	+
CCN-51_Chr1	4875797	4876201	Theobroma_cacao_11_13929	Unspecified	+
CCN-51_Chr1	4876200	4876290	Theobroma_cacao_19_21	Unspecified	-
CCN-51_Chr1	4880329	4880439	rnd-5_family-233	Unknown	-
CCN-51_Chr1	4883675	4883781	rnd-5_family-94	LINE/L1	-
CCN-51_Chr1	4899483	4899558	Chr1_(dbseq-nr_0)_[28250419,28257777]	Unspecified	+
CCN-51_Chr1	4899486	4899572	rnd-4_family-280	Unknown	-
CCN-51_Chr1	4899561	4900842	rnd-5_family-910	LTR/Gypsy	-
CCN-51_Chr1	4902164	4902205	rnd-5_family-1853	DNA/PIF-Harbinger	-
CCN-51_Chr1	4902577	4902629	rnd-5_family-1853	DNA/PIF-Harbinger	-
CCN-51_Chr1	4904119	4904282	rnd-4_family-4005	DNA/hAT-Tip100	-
CCN-51_Chr1	4904761	4905306	rnd-5_family-1458	Unknown	+
CCN-51_Chr1	4905224	4905317	rnd-5_family-1780	LTR/Copia	-
CCN-51_Chr1	4905904	4905988	rnd-6_family-3095	Unknown	+
CCN-51_Chr1	4906332	4906597	rnd-6_family-3095	Unknown	-
CCN-51_Chr1	4907439	4907528	rnd-6_family-9659	LINE/Tad1	-
CCN-51_Chr1	4907458	4907560	rnd-6_family-371	Unknown	+
CCN-51_Chr1	4910655	4910812	rnd-5_family-431	LINE/L1	+
CCN-51_Chr1	4914759	4915286	rnd-4_family-479	DNA/PIF-Harbinger	-
CCN-51_Chr1	4915311	4915468	rnd-4_family-479	DNA/PIF-Harbinger	+
CCN-51_Chr1	4915418	4915785	rnd-5_family-329	Unknown	+
CCN-51_Chr1	4915769	4915789	rnd-4_family-1014	LINE/L1-Tx1	+
CCN-51_Chr1	4915790	4915909	rnd-6_family-6043	LTR/Gypsy	+
CCN-51_Chr1	4916790	4916826	rnd-6_family-10763	Unknown	+
CCN-51_Chr1	4916827	4916951	rnd-5_family-2441	LTR/Gypsy	-
CCN-51_Chr1	4918198	4918941	rnd-4_family-1185	DNA/hAT-Tip100	+
CCN-51_Chr1	4918953	4919020	rnd-6_family-10634	DNA/hAT-Tip100	+
CCN-51_Chr1	4919027	4921079	rnd-5_family-952	DNA/hAT-Tip100	+
CCN-51_Chr1	4921080	4921205	rnd-6_family-8604	DNA/hAT-Tip100	+
CCN-51_Chr1	4921215	4921527	rnd-4_family-1185	DNA/hAT-Tip100	+
CCN-51_Chr1	4939946	4940058	rnd-6_family-1124	Unknown	+
CCN-51_Chr1	4940541	4940710	rnd-4_family-211	Unknown	-
CCN-51_Chr1	4943539	4943613	rnd-5_family-2484	Unknown	-
CCN-51_Chr1	4943614	4943706	rnd-4_family-954	DNA/hAT-Tip100	+
CCN-51_Chr1	4943707	4944011	rnd-5_family-1127	DNA/hAT-Tip100	+
CCN-51_Chr1	4944012	4944271	Copia-69_Mad	LTR/Copia	-
CCN-51_Chr1	4944272	4944570	rnd-5_family-1127	DNA/hAT-Tip100	+
CCN-51_Chr1	4952801	4952901	rnd-6_family-5254	DNA/hAT-Ac	+
CCN-51_Chr1	4957759	4957993	rnd-5_family-2036	Unknown	-
CCN-51_Chr1	4958510	4958823	Theobroma_cacao_4_10978	Unspecified	-
CCN-51_Chr1	4962398	4962501	rnd-6_family-3149	Unknown	-
CCN-51_Chr1	4967781	4967917	rnd-4_family-539	Unknown	+
CCN-51_Chr1	4967865	4967948	rnd-5_family-4157	LTR/Gypsy	+
CCN-51_Chr1	4968032	4968161	rnd-4_family-539	Unknown	+
CCN-51_Chr1	4971931	4972025	rnd-6_family-271	Unknown	-
CCN-51_Chr1	4974219	4974389	rnd-5_family-1458	Unknown	-
CCN-51_Chr1	4974394	4974603	rnd-5_family-1458	Unknown	-
CCN-51_Chr1	4979579	4979743	rnd-4_family-170	LTR/Copia	-
CCN-51_Chr1	4986176	4986505	rnd-6_family-944	LTR/Caulimovirus	+
CCN-51_Chr1	4992737	4992908	rnd-5_family-2036	Unknown	+
CCN-51_Chr1	4994219	4994652	Theobroma_cacao_30_12907	Unspecified	-
CCN-51_Chr1	4997046	4997119	rnd-5_family-1701	Unknown	+
CCN-51_Chr1	4997120	4997135	rnd-6_family-8933	Unknown	-
CCN-51_Chr1	4997405	4997533	rnd-5_family-2227	Unknown	-
CCN-51_Chr1	5005983	5006207	rnd-5_family-2325	Unknown	+
CCN-51_Chr1	5006284	5006460	rnd-6_family-5908	Unknown	+
CCN-51_Chr1	5016695	5016864	rnd-4_family-144	Unknown	-
CCN-51_Chr1	5032522	5032861	rnd-4_family-205	LINE/L1	+
CCN-51_Chr1	5032979	5033101	rnd-4_family-205	LINE/L1	+
CCN-51_Chr1	5033312	5034004	rnd-4_family-205	LINE/L1	+
CCN-51_Chr1	5041398	5041496	rnd-6_family-660	Unknown	-
CCN-51_Chr1	5041660	5041860	rnd-3_family-770	LTR/Copia	+
CCN-51_Chr1	5042149	5042425	rnd-5_family-307	Unknown	+
CCN-51_Chr1	5042426	5042840	rnd-6_family-55	Unknown	-
CCN-51_Chr1	5055830	5055932	rnd-6_family-5254	DNA/hAT-Ac	+
CCN-51_Chr1	5055922	5056144	rnd-3_family-265	DNA/hAT-Ac	+
CCN-51_Chr1	5056070	5056187	rnd-6_family-6577	Unknown	+
CCN-51_Chr1	5056683	5056857	rnd-4_family-994	LTR/Gypsy	-
CCN-51_Chr1	5056869	5057177	rnd-4_family-325	LTR/Gypsy	-
CCN-51_Chr1	5057160	5058181	rnd-4_family-325	LTR/Gypsy	-
CCN-51_Chr1	5057980	5058498	rnd-4_family-216	Unknown	-
CCN-51_Chr1	5058195	5058675	rnd-5_family-1795	Unknown	+
CCN-51_Chr1	5058694	5059510	rnd-5_family-3226	Unknown	+
CCN-51_Chr1	5059601	5059674	rnd-6_family-1571	Unknown	+
CCN-51_Chr1	5059627	5059837	rnd-4_family-325	LTR/Gypsy	-
CCN-51_Chr1	5059850	5060266	rnd-6_family-2183	LTR/Gypsy	-
CCN-51_Chr1	5063022	5064106	rnd-6_family-3447	Unknown	-
CCN-51_Chr1	5064585	5064867	Theobroma_cacao_30_12907	Unspecified	-
CCN-51_Chr1	5065139	5065293	rnd-4_family-965	Unknown	-
CCN-51_Chr1	5067967	5068165	rnd-5_family-510	Unknown	+
CCN-51_Chr1	5068165	5068437	rnd-6_family-680	Unknown	-
CCN-51_Chr1	5068476	5068758	rnd-5_family-244	Unknown	+
CCN-51_Chr1	5068686	5068912	rnd-6_family-510	LTR/Gypsy	-
CCN-51_Chr1	5068806	5069029	rnd-5_family-244	Unknown	+
CCN-51_Chr1	5079787	5079806	rnd-6_family-7429	SINE?	+
CCN-51_Chr1	5079807	5079883	rnd-6_family-2351	Unknown	-
CCN-51_Chr1	5086233	5086452	rnd-4_family-2179	DNA/hAT-Ac	+
CCN-51_Chr1	5086426	5086685	rnd-4_family-2179	DNA/hAT-Ac	+
CCN-51_Chr1	5089475	5090701	rnd-4_family-688	DNA/hAT-Ac	+
CCN-51_Chr1	5091174	5091483	rnd-5_family-823	LTR/Copia	-
CCN-51_Chr1	5092000	5092106	rnd-6_family-3930	Unknown	+
CCN-51_Chr1	5092088	5092435	Theobroma_cacao_13_4477	Unspecified	+
CCN-51_Chr1	5093909	5093951	rnd-5_family-307	Unknown	-
CCN-51_Chr1	5094033	5094519	rnd-5_family-2372	DNA/hAT-Ac	+
CCN-51_Chr1	5096215	5096607	rnd-4_family-573	Unknown	+
CCN-51_Chr1	5096607	5096729	rnd-4_family-573	Unknown	+
CCN-51_Chr1	5096731	5096889	rnd-4_family-573	Unknown	+
CCN-51_Chr1	5097671	5097779	rnd-6_family-4	LTR/Copia	-
CCN-51_Chr1	5098594	5100758	rnd-6_family-1629	Unknown	-
CCN-51_Chr1	5100956	5101132	rnd-5_family-686	Unknown	-
CCN-51_Chr1	5101171	5101577	Theobroma_cacao_30_12907	Unspecified	-
CCN-51_Chr1	5115687	5115749	rnd-6_family-6321	Unknown	+
CCN-51_Chr1	5117205	5117368	rnd-4_family-2179	DNA/hAT-Ac	+
CCN-51_Chr1	5117384	5117691	rnd-4_family-2179	DNA/hAT-Ac	+
CCN-51_Chr1	5118864	5118925	rnd-6_family-6015	Unknown	-
CCN-51_Chr1	5123226	5123570	Theobroma_cacao_30_12907	Unspecified	+
CCN-51_Chr1	5130692	5130883	rnd-6_family-6577	Unknown	+
CCN-51_Chr1	5130903	5131032	Theobroma_cacao_23_8400	Unspecified	+
CCN-51_Chr1	5131034	5131470	rnd-4_family-479	DNA/PIF-Harbinger	-
CCN-51_Chr1	5132443	5132541	rnd-6_family-8049	SINE?	-
CCN-51_Chr1	5132455	5132544	rnd-6_family-371	Unknown	+
CCN-51_Chr1	5132542	5132563	rnd-6_family-9659	LINE/Tad1	-
CCN-51_Chr1	5132932	5133201	rnd-5_family-493	Unknown	+
CCN-51_Chr1	5133473	5133695	rnd-4_family-688	DNA/hAT-Ac	+
CCN-51_Chr1	5133866	5133915	rnd-4_family-680	DNA/hAT-Ac	+
CCN-51_Chr1	5134339	5134439	rnd-6_family-4909	DNA/CMC-EnSpm	-
CCN-51_Chr1	5134350	5134475	rnd-6_family-1124	Unknown	+
CCN-51_Chr1	5134562	5134790	rnd-4_family-688	DNA/hAT-Ac	+
CCN-51_Chr1	5134783	5135197	rnd-6_family-55	Unknown	+
CCN-51_Chr1	5135200	5135492	rnd-5_family-307	Unknown	-
CCN-51_Chr1	5135271	5135537	rnd-4_family-556	Unknown	+
CCN-51_Chr1	5137720	5138084	rnd-5_family-370	Unknown	+
CCN-51_Chr1	5138853	5139038	rnd-5_family-2484	Unknown	-
CCN-51_Chr1	5139045	5139309	rnd-5_family-1127	DNA/hAT-Tip100	+
CCN-51_Chr1	5139310	5139568	Copia-69_Mad	LTR/Copia	-
CCN-51_Chr1	5139569	5139862	rnd-5_family-1127	DNA/hAT-Tip100	+
CCN-51_Chr1	5140089	5140326	rnd-6_family-19	DNA/PIF-Harbinger	-
CCN-51_Chr1	5140896	5141069	rnd-5_family-233	Unknown	+
CCN-51_Chr1	5141443	5141634	rnd-6_family-4872	Unknown	-
CCN-51_Chr1	5143298	5143662	rnd-5_family-370	Unknown	+
CCN-51_Chr1	5144592	5144747	rnd-5_family-3622	Unknown	+
CCN-51_Chr1	5147199	5147563	rnd-5_family-370	Unknown	+
CCN-51_Chr1	5149939	5150081	Chr1_(dbseq-nr_0)_[4639769,4644876]	Unspecified	+
CCN-51_Chr1	5150142	5150372	Chr1_(dbseq-nr_0)_[4639769,4644876]	Unspecified	+
CCN-51_Chr1	5150592	5150947	rnd-5_family-510	Unknown	+
CCN-51_Chr1	5161678	5161781	rnd-4_family-299	DNA/hAT-Tip100	+
CCN-51_Chr1	5161817	5161954	rnd-4_family-299	DNA/hAT-Tip100	+
CCN-51_Chr1	5161954	5162041	rnd-6_family-4909	DNA/CMC-EnSpm	-
CCN-51_Chr1	5161958	5161974	rnd-6_family-165	Unknown	-
CCN-51_Chr1	5161975	5162033	rnd-6_family-1124	Unknown	+
CCN-51_Chr1	5162034	5162058	rnd-6_family-165	Unknown	-
CCN-51_Chr1	5162268	5162397	rnd-6_family-5881	Unknown	+
CCN-51_Chr1	5175570	5175726	Theobroma_cacao_15_10693	Unspecified	+
CCN-51_Chr1	5175592	5175791	Theobroma_cacao_15_10693	Unspecified	-
CCN-51_Chr1	5176698	5176782	rnd-6_family-2074	Unknown	-
CCN-51_Chr1	5183581	5183654	rnd-5_family-610	DNA/PIF-Harbinger	+
CCN-51_Chr1	5184580	5184730	rnd-5_family-213	LTR	+
CCN-51_Chr1	5186591	5186709	rnd-5_family-1207	LTR/Copia	+
CCN-51_Chr1	5186608	5187213	rnd-5_family-2590	LTR/Copia	-
CCN-51_Chr1	5186899	5187254	rnd-5_family-450	Unknown	-
CCN-51_Chr1	5187416	5188043	rnd-5_family-2590	LTR/Copia	+
CCN-51_Chr1	5188891	5188991	rnd-5_family-1780	LTR/Copia	+
CCN-51_Chr1	5188908	5188991	rnd-5_family-1458	Unknown	+
CCN-51_Chr1	5188911	5189049	rnd-5_family-1458	Unknown	-
CCN-51_Chr1	5188992	5189160	rnd-5_family-20	LTR/Copia	-
CCN-51_Chr1	5189124	5189257	rnd-5_family-1458	Unknown	+
CCN-51_Chr1	5189186	5189435	rnd-5_family-1458	Unknown	-
CCN-51_Chr1	5189352	5189467	rnd-5_family-1780	LTR/Copia	+
CCN-51_Chr1	5189537	5189661	rnd-6_family-5327	DNA/Dada	+
CCN-51_Chr1	5189697	5189844	rnd-5_family-3055	Unknown	+
CCN-51_Chr1	5189921	5190354	rnd-5_family-3055	Unknown	+
CCN-51_Chr1	5190768	5191346	Theobroma_cacao_23_393	Unspecified	-
CCN-51_Chr1	5191389	5191509	Theobroma_cacao_30_12907	Unspecified	-
CCN-51_Chr1	5191508	5192048	rnd-4_family-2179	DNA/hAT-Ac	+
CCN-51_Chr1	5192045	5192402	Theobroma_cacao_30_12907	Unspecified	+
CCN-51_Chr1	5193304	5193470	rnd-6_family-1738	Unknown	-
CCN-51_Chr1	5193492	5193680	rnd-6_family-1738	Unknown	-
CCN-51_Chr1	5193705	5193825	rnd-6_family-1738	Unknown	-
CCN-51_Chr1	5193988	5194504	Chr1_(dbseq-nr_0)_[27977872,27982978]	Unspecified	+
CCN-51_Chr1	5194541	5194822	Chr1_(dbseq-nr_0)_[27977872,27982978]	Unspecified	+
CCN-51_Chr1	5194803	5194928	rnd-4_family-253	LTR/Copia	+
CCN-51_Chr1	5194941	5196788	rnd-4_family-326	LTR/Copia	-
CCN-51_Chr1	5196860	5197177	Chr1_(dbseq-nr_0)_[27977872,27982978]	Unspecified	+
CCN-51_Chr1	5197202	5197556	rnd-4_family-325	LTR/Gypsy	+
CCN-51_Chr1	5197296	5197654	rnd-6_family-1571	Unknown	-
CCN-51_Chr1	5198073	5198110	rnd-2_family-144	LTR/Gypsy	+
CCN-51_Chr1	5198111	5198292	rnd-5_family-187	Unknown	-
CCN-51_Chr1	5198293	5198419	rnd-2_family-144	LTR/Gypsy	+
CCN-51_Chr1	5198513	5199027	rnd-5_family-1795	Unknown	-
CCN-51_Chr1	5198688	5200032	rnd-4_family-325	LTR/Gypsy	+
CCN-51_Chr1	5200133	5200321	Theobroma_cacao_21_15343	Unspecified	+
CCN-51_Chr1	5200322	5200496	rnd-4_family-189	DNA/hAT-Ac	-
CCN-51_Chr1	5200499	5201841	rnd-4_family-711	DNA/hAT-Ac	-
CCN-51_Chr1	5201838	5202004	Theobroma_cacao_21_15343	Unspecified	+
CCN-51_Chr1	5202349	5203038	rnd-4_family-1185	DNA/hAT-Tip100	-
CCN-51_Chr1	5203903	5204595	rnd-4_family-1185	DNA/hAT-Tip100	+
CCN-51_Chr1	5205809	5206139	rnd-3_family-686	Unknown	-
CCN-51_Chr1	5206686	5207275	rnd-3_family-686	Unknown	-
CCN-51_Chr1	5210099	5210317	rnd-6_family-8887	Unknown	+
CCN-51_Chr1	5216298	5216728	rnd-5_family-437	LTR/Copia	-
CCN-51_Chr1	5218410	5218532	rnd-6_family-4693	LINE/L1	+
CCN-51_Chr1	5219458	5219739	rnd-6_family-1616	Unknown	-
CCN-51_Chr1	5219756	5220140	rnd-6_family-1616	Unknown	-
CCN-51_Chr1	5220259	5220900	rnd-4_family-1370	Unknown	+
CCN-51_Chr1	5220813	5220942	rnd-6_family-1616	Unknown	-
CCN-51_Chr1	5220829	5221463	rnd-5_family-2157	LTR/Gypsy	+
CCN-51_Chr1	5221537	5221688	rnd-4_family-1185	DNA/hAT-Tip100	-
CCN-51_Chr1	5221688	5222237	rnd-4_family-1185	DNA/hAT-Tip100	-
CCN-51_Chr1	5222884	5223698	rnd-6_family-2048	DNA/hAT-Tip100	-
CCN-51_Chr1	5225831	5225909	rnd-6_family-721	Unknown	+
CCN-51_Chr1	5226083	5226433	rnd-4_family-495	DNA/CMC-EnSpm	+
CCN-51_Chr1	5226751	5226798	rnd-5_family-1182	DNA/CMC-EnSpm	+
CCN-51_Chr1	5226903	5227080	rnd-5_family-1394	DNA/CMC-EnSpm	+
CCN-51_Chr1	5232359	5232395	rnd-4_family-556	Unknown	-
CCN-51_Chr1	5232396	5232567	rnd-6_family-162	Unknown	+
CCN-51_Chr1	5232568	5232614	rnd-4_family-556	Unknown	-
CCN-51_Chr1	5233721	5233760	rnd-5_family-1034	DNA/hAT-Tip100	-
CCN-51_Chr1	5234140	5234298	rnd-6_family-1410	Unknown	-
CCN-51_Chr1	5238033	5238985	rnd-5_family-1034	DNA/hAT-Tip100	+
CCN-51_Chr1	5245037	5245734	rnd-4_family-205	LINE/L1	-
CCN-51_Chr1	5245919	5247630	rnd-4_family-205	LINE/L1	-
CCN-51_Chr1	5248023	5248296	rnd-4_family-1378	RC/Helitron	-
CCN-51_Chr1	5248223	5248309	Theobroma_cacao_24_5337	Unspecified	+
CCN-51_Chr1	5248277	5248523	rnd-5_family-1394	DNA/CMC-EnSpm	+
CCN-51_Chr1	5253542	5253918	rnd-4_family-1378	RC/Helitron	-
CCN-51_Chr1	5253865	5254028	rnd-4_family-1378	RC/Helitron	+
CCN-51_Chr1	5254029	5254081	Theobroma_cacao_28_15698	Unspecified	-
CCN-51_Chr1	5254054	5254165	rnd-4_family-1378	RC/Helitron	-
CCN-51_Chr1	5254078	5254179	Theobroma_cacao_28_4513	Unspecified	+
CCN-51_Chr1	5254082	5254092	rnd-4_family-1378	RC/Helitron	+
CCN-51_Chr1	5254117	5254203	rnd-4_family-1378	RC/Helitron	-
CCN-51_Chr1	5254129	5254232	rnd-5_family-1394	DNA/CMC-EnSpm	+
CCN-51_Chr1	5254204	5255087	rnd-4_family-1378	RC/Helitron	-
CCN-51_Chr1	5254233	5254252	rnd-4_family-1378	RC/Helitron	+
CCN-51_Chr1	5255261	5255512	rnd-4_family-1378	RC/Helitron	-
CCN-51_Chr1	5255336	5255410	rnd-4_family-1378	RC/Helitron	+
CCN-51_Chr1	5255411	5255589	rnd-5_family-1394	DNA/CMC-EnSpm	-
CCN-51_Chr1	5255590	5255697	rnd-4_family-1378	RC/Helitron	+
CCN-51_Chr1	5256127	5256299	rnd-6_family-6015	Unknown	-
CCN-51_Chr1	5274556	5274725	rnd-6_family-750	LINE/RTE-BovB	-
CCN-51_Chr1	5277322	5277332	rnd-6_family-7429	SINE?	+
CCN-51_Chr1	5277333	5277398	rnd-6_family-8049	SINE?	-
CCN-51_Chr1	5277399	5277436	rnd-6_family-7429	SINE?	+
CCN-51_Chr1	5293405	5293497	rnd-6_family-1124	Unknown	+
CCN-51_Chr1	5293406	5293513	rnd-6_family-5805	Unknown	-
CCN-51_Chr1	5293569	5293805	rnd-5_family-1458	Unknown	-
CCN-51_Chr1	5294170	5295696	Theobroma_cacao_4_10978	Unspecified	-
CCN-51_Chr1	5295655	5296282	rnd-4_family-531	LTR/Gypsy	-
CCN-51_Chr1	5295822	5296283	rnd-4_family-333	LTR/Gypsy	-
CCN-51_Chr1	5301539	5301768	rnd-4_family-531	LTR/Gypsy	-
CCN-51_Chr1	5301799	5303042	rnd-3_family-117	LTR/Gypsy	-
CCN-51_Chr1	5303049	5303087	rnd-5_family-187	Unknown	-
CCN-51_Chr1	5303088	5303229	rnd-2_family-144	LTR/Gypsy	+
CCN-51_Chr1	5303230	5303409	rnd-5_family-187	Unknown	-
CCN-51_Chr1	5303678	5304115	rnd-6_family-2061	LTR/Gypsy	+
CCN-51_Chr1	5304241	5305195	rnd-6_family-2061	LTR/Gypsy	+
CCN-51_Chr1	5305185	5305583	rnd-4_family-333	LTR/Gypsy	-
CCN-51_Chr1	5305615	5306331	rnd-4_family-495	DNA/CMC-EnSpm	-
CCN-51_Chr1	5306317	5306388	rnd-4_family-495	DNA/CMC-EnSpm	-
CCN-51_Chr1	5306711	5306950	rnd-4_family-1370	Unknown	-
CCN-51_Chr1	5307435	5307621	rnd-6_family-2060	Unknown	-
CCN-51_Chr1	5307625	5308646	rnd-4_family-1378	RC/Helitron	+
CCN-51_Chr1	5308627	5311632	rnd-5_family-440	LTR/Gypsy	-
CCN-51_Chr1	5309352	5311634	rnd-4_family-331	Unknown	+
CCN-51_Chr1	5311625	5311917	rnd-4_family-1378	RC/Helitron	+
CCN-51_Chr1	5320909	5321715	rnd-4_family-883	Unknown	+
CCN-51_Chr1	5321385	5321756	rnd-6_family-680	Unknown	-
CCN-51_Chr1	5321617	5321774	rnd-6_family-510	LTR/Gypsy	-
CCN-51_Chr1	5337710	5338048	rnd-6_family-226	Unknown	-
CCN-51_Chr1	5338249	5338545	rnd-6_family-3441	Unknown	-
CCN-51_Chr1	5340188	5340319	rnd-4_family-9	Unknown	+
CCN-51_Chr1	5340326	5340585	rnd-4_family-9	Unknown	-
CCN-51_Chr1	5341338	5341465	rnd-6_family-749	Unknown	-
CCN-51_Chr1	5342798	5342973	rnd-6_family-17521	LTR/Gypsy	+
CCN-51_Chr1	5343404	5343502	rnd-6_family-17521	LTR/Gypsy	+
CCN-51_Chr1	5343594	5343821	rnd-6_family-17521	LTR/Gypsy	+
CCN-51_Chr1	5343953	5344100	rnd-6_family-17521	LTR/Gypsy	+
CCN-51_Chr1	5344630	5344704	rnd-6_family-17521	LTR/Gypsy	+
CCN-51_Chr1	5344842	5344929	rnd-6_family-17521	LTR/Gypsy	+
CCN-51_Chr1	5345013	5345126	rnd-6_family-17521	LTR/Gypsy	+
CCN-51_Chr1	5345499	5345648	rnd-6_family-17521	LTR/Gypsy	+
CCN-51_Chr1	5346969	5347057	rnd-6_family-5204	Unknown	+
CCN-51_Chr1	5354712	5355174	rnd-4_family-299	DNA/hAT-Tip100	-
CCN-51_Chr1	5365018	5365193	rnd-6_family-226	Unknown	+
CCN-51_Chr1	5365065	5365565	rnd-3_family-607	Unknown	-
CCN-51_Chr1	5366292	5366477	rnd-6_family-4537	Unknown	-
CCN-51_Chr1	5366498	5366649	rnd-4_family-4005	DNA/hAT-Tip100	-
CCN-51_Chr1	5366714	5366786	rnd-6_family-4537	Unknown	+
CCN-51_Chr1	5372056	5372182	rnd-6_family-750	LINE/RTE-BovB	+
CCN-51_Chr1	5387747	5387906	rnd-4_family-573	Unknown	-
CCN-51_Chr1	5388708	5388804	rnd-6_family-5327	DNA/Dada	-
CCN-51_Chr1	5389041	5389409	rnd-6_family-55	Unknown	+
CCN-51_Chr1	5389557	5389698	rnd-6_family-1522	Unknown	+
CCN-51_Chr1	5390856	5391003	rnd-5_family-3055	Unknown	-
CCN-51_Chr1	5391030	5391093	rnd-6_family-6210	Unknown	-
CCN-51_Chr1	5391094	5391370	rnd-6_family-2048	DNA/hAT-Tip100	-
CCN-51_Chr1	5391371	5391780	Copia-69_Mad	LTR/Copia	+
CCN-51_Chr1	5391781	5392085	rnd-6_family-2048	DNA/hAT-Tip100	-
CCN-51_Chr1	5392119	5392250	rnd-6_family-2048	DNA/hAT-Tip100	-
CCN-51_Chr1	5392252	5392578	rnd-6_family-6210	Unknown	-
CCN-51_Chr1	5393142	5393294	rnd-5_family-497	LINE/L1	+
CCN-51_Chr1	5393295	5393344	rnd-6_family-5573	Unknown	-
CCN-51_Chr1	5399731	5399864	rnd-5_family-1063	Unknown	-
CCN-51_Chr1	5406603	5406846	rnd-6_family-3095	Unknown	+
CCN-51_Chr1	5406800	5406892	rnd-6_family-3095	Unknown	-
CCN-51_Chr1	5406893	5407149	Theobroma_cacao_23_8400	Unspecified	-
CCN-51_Chr1	5407160	5407375	rnd-6_family-9472	DNA/PIF-Harbinger	+
CCN-51_Chr1	5407374	5407486	Theobroma_cacao_23_8400	Unspecified	-
CCN-51_Chr1	5408668	5408754	rnd-6_family-1124	Unknown	-
CCN-51_Chr1	5418068	5418163	rnd-6_family-165	Unknown	-
CCN-51_Chr1	5428727	5429466	rnd-5_family-450	Unknown	+
CCN-51_Chr1	5429104	5429794	rnd-5_family-2590	LTR/Copia	+
CCN-51_Chr1	5431700	5432018	rnd-5_family-20	LTR/Copia	+
CCN-51_Chr1	5431960	5432198	rnd-5_family-1168	LTR/Gypsy	-
CCN-51_Chr1	5432079	5432228	rnd-5_family-1780	LTR/Copia	+
CCN-51_Chr1	5432905	5433080	rnd-5_family-2227	Unknown	-
CCN-51_Chr1	5445967	5446378	Theobroma_cacao_30_12907	Unspecified	-
CCN-51_Chr1	5450019	5450094	rnd-6_family-371	Unknown	-
CCN-51_Chr1	5450025	5450098	rnd-6_family-8049	SINE?	+
CCN-51_Chr1	5450035	5450109	rnd-6_family-9659	LINE/Tad1	+
CCN-51_Chr1	5450095	5450151	rnd-6_family-5805	Unknown	+
CCN-51_Chr1	5450534	5450640	rnd-6_family-947	Unknown	-
CCN-51_Chr1	5452074	5452324	rnd-4_family-352	LTR/Copia	+
CCN-51_Chr1	5457700	5458114	Theobroma_cacao_23_8400	Unspecified	+
CCN-51_Chr1	5458325	5458480	rnd-6_family-7948	Unknown	+
CCN-51_Chr1	5458940	5459042	rnd-6_family-7948	Unknown	-
CCN-51_Chr1	5459064	5459207	Theobroma_cacao_13_10586	Unspecified	-
CCN-51_Chr1	5460608	5460724	Theobroma_cacao_30_12907	Unspecified	-
CCN-51_Chr1	5460759	5460842	Theobroma_cacao_30_12907	Unspecified	+
CCN-51_Chr1	5470044	5470272	rnd-6_family-9472	DNA/PIF-Harbinger	+
CCN-51_Chr1	5470804	5470940	rnd-4_family-98	DNA/hAT-Ac	+
CCN-51_Chr1	5470941	5471283	rnd-4_family-1014	LINE/L1-Tx1	-
CCN-51_Chr1	5471284	5472109	rnd-4_family-98	DNA/hAT-Ac	+
CCN-51_Chr1	5474506	5474592	rnd-5_family-1394	DNA/CMC-EnSpm	-
CCN-51_Chr1	5474555	5474658	rnd-4_family-1378	RC/Helitron	-
CCN-51_Chr1	5474699	5474740	rnd-5_family-1394	DNA/CMC-EnSpm	-
CCN-51_Chr1	5474716	5474815	rnd-5_family-1394	DNA/CMC-EnSpm	-
CCN-51_Chr1	5474772	5474963	rnd-4_family-1378	RC/Helitron	-
CCN-51_Chr1	5474932	5475034	rnd-5_family-1394	DNA/CMC-EnSpm	+
CCN-51_Chr1	5474941	5475605	rnd-4_family-1378	RC/Helitron	-
CCN-51_Chr1	5475737	5476470	rnd-4_family-711	DNA/hAT-Ac	+
CCN-51_Chr1	5476489	5476545	rnd-6_family-1807	Unknown	-
CCN-51_Chr1	5476623	5476695	rnd-6_family-1807	Unknown	-
CCN-51_Chr1	5476823	5477399	rnd-5_family-121	Unknown	+
CCN-51_Chr1	5477476	5477906	rnd-6_family-1807	Unknown	-
CCN-51_Chr1	5477930	5478748	rnd-4_family-495	DNA/CMC-EnSpm	+
CCN-51_Chr1	5478777	5478858	rnd-5_family-1394	DNA/CMC-EnSpm	-
CCN-51_Chr1	5478789	5478858	rnd-4_family-1378	RC/Helitron	-
CCN-51_Chr1	5478859	5478942	rnd-5_family-1394	DNA/CMC-EnSpm	+
CCN-51_Chr1	5480716	5480821	rnd-6_family-4951	Unknown	-
CCN-51_Chr1	5480734	5480850	rnd-6_family-165	Unknown	-
CCN-51_Chr1	5481370	5481452	rnd-6_family-165	Unknown	-
CCN-51_Chr1	5482286	5482364	rnd-6_family-3286	LTR/Gypsy	+
CCN-51_Chr1	5499437	5499538	rnd-6_family-2749	LTR/Copia	-
CCN-51_Chr1	5501286	5501390	rnd-6_family-6577	Unknown	-
CCN-51_Chr1	5503302	5503505	rnd-6_family-510	LTR/Gypsy	+
CCN-51_Chr1	5503513	5507906	Chr1_(dbseq-nr_0)_[12843748,12849467]	Unspecified	+
CCN-51_Chr1	5507843	5508180	rnd-6_family-952	Unknown	-
CCN-51_Chr1	5508133	5508320	Chr1_(dbseq-nr_0)_[12843748,12849467]	Unspecified	+
CCN-51_Chr1	5508327	5508376	rnd-4_family-1136	Unknown	+
CCN-51_Chr1	5508383	5508649	rnd-4_family-1136	Unknown	+
CCN-51_Chr1	5508626	5508960	Chr1_(dbseq-nr_0)_[12843748,12849467]	Unspecified	+
CCN-51_Chr1	5509714	5509962	rnd-6_family-5881	Unknown	-
CCN-51_Chr1	5510016	5510909	rnd-6_family-1169	Unknown	+
CCN-51_Chr1	5517850	5517954	rnd-6_family-1522	Unknown	-
CCN-51_Chr1	5525824	5525903	rnd-6_family-988	Unknown	-
CCN-51_Chr1	5527572	5527823	rnd-3_family-160	Unknown	-
CCN-51_Chr1	5527829	5528128	rnd-5_family-284	DNA/hAT-Tip100	+
CCN-51_Chr1	5528134	5528611	rnd-6_family-1169	Unknown	-
CCN-51_Chr1	5528696	5528831	rnd-6_family-3095	Unknown	+
CCN-51_Chr1	5528776	5529033	rnd-6_family-3095	Unknown	-
CCN-51_Chr1	5529100	5529723	rnd-6_family-1169	Unknown	-
CCN-51_Chr1	5529296	5529796	rnd-6_family-1169	Unknown	-
CCN-51_Chr1	5530075	5530313	rnd-6_family-1169	Unknown	-
CCN-51_Chr1	5532936	5533065	Theobroma_cacao_14_11938	Unspecified	-
CCN-51_Chr1	5537776	5538679	rnd-4_family-98	DNA/hAT-Ac	+
CCN-51_Chr1	5538660	5538915	rnd-4_family-189	DNA/hAT-Ac	+
CCN-51_Chr1	5539632	5539901	Theobroma_cacao_28_15778	Unspecified	-
CCN-51_Chr1	5546180	5546411	rnd-6_family-7312	LTR/ERVL	+
CCN-51_Chr1	5547745	5547944	rnd-6_family-7312	LTR/ERVL	+
CCN-51_Chr1	5548564	5548660	rnd-6_family-7312	LTR/ERVL	+
CCN-51_Chr1	5549337	5549601	rnd-6_family-7312	LTR/ERVL	+
CCN-51_Chr1	5553000	5553066	rnd-6_family-94	DNA/CMC-EnSpm	+
CCN-51_Chr1	5554429	5555515	rnd-5_family-1034	DNA/hAT-Tip100	-
CCN-51_Chr1	5555516	5555617	rnd-4_family-4005	DNA/hAT-Tip100	-
CCN-51_Chr1	5556685	5557458	rnd-3_family-8	LINE/L1	-
CCN-51_Chr1	5558084	5558188	rnd-6_family-1124	Unknown	+
CCN-51_Chr1	5570853	5571169	rnd-5_family-1076	Unknown	+
CCN-51_Chr1	5571982	5572441	rnd-6_family-6418	Unknown	+
CCN-51_Chr1	5572912	5573592	Chr1_(dbseq-nr_0)_[8371261,8375943]	Unspecified	-
CCN-51_Chr1	5574169	5574527	rnd-6_family-11343	LTR/Copia	-
CCN-51_Chr1	5574578	5574727	Chr1_(dbseq-nr_0)_[8371261,8375943]	Unspecified	-
CCN-51_Chr1	5582078	5582256	hAT-4_PTr_tp	DNA/hAT-Tip100	-
CCN-51_Chr1	5582347	5582495	hAT-4_PTr_tp	DNA/hAT-Tip100	-
CCN-51_Chr1	5582527	5582644	rnd-5_family-154	DNA/hAT-Tip100	-
CCN-51_Chr1	5582645	5582708	rnd-5_family-1065	DNA/hAT-Ac	+
CCN-51_Chr1	5586841	5586987	rnd-4_family-965	Unknown	+
CCN-51_Chr1	5589405	5589560	Theobroma_cacao_15_10693	Unspecified	+
CCN-51_Chr1	5589561	5589626	rnd-6_family-2074	Unknown	+
CCN-51_Chr1	5590450	5590663	Theobroma_cacao_15_10693	Unspecified	-
CCN-51_Chr1	5590469	5590695	rnd-6_family-2074	Unknown	-
CCN-51_Chr1	5591288	5591788	rnd-5_family-6187	Unknown	+
CCN-51_Chr1	5591429	5591928	rnd-5_family-6187	Unknown	-
CCN-51_Chr1	5594168	5594308	rnd-6_family-542	DNA/hAT-Tag1	+
CCN-51_Chr1	5594304	5594617	rnd-6_family-542	DNA/hAT-Tag1	+
CCN-51_Chr1	5605104	5608229	Chr1_(dbseq-nr_0)_[5605104,5608229]	Unspecified	+
CCN-51_Chr1	5608198	5608278	Chr1_(dbseq-nr_0)_[5605104,5608229]	Unspecified	+
CCN-51_Chr1	5610248	5610383	Theobroma_cacao_21_15343	Unspecified	-
CCN-51_Chr1	5610250	5610766	rnd-4_family-711	DNA/hAT-Ac	+
CCN-51_Chr1	5610740	5610975	rnd-4_family-189	DNA/hAT-Ac	+
CCN-51_Chr1	5610975	5611160	Theobroma_cacao_21_15343	Unspecified	-
CCN-51_Chr1	5612587	5612672	rnd-5_family-919	LTR/Caulimovirus	+
CCN-51_Chr1	5615068	5615143	rnd-5_family-1876	SINE/ID	-
CCN-51_Chr1	5621235	5621454	rnd-5_family-745	Simple_repeat	+
CCN-51_Chr1	5625295	5625917	rnd-5_family-2590	LTR/Copia	-
CCN-51_Chr1	5625930	5626224	rnd-6_family-9175	Unknown	+
CCN-51_Chr1	5626246	5626674	rnd-5_family-450	Unknown	+
CCN-51_Chr1	5626657	5626825	rnd-6_family-24	LTR/Gypsy	+
CCN-51_Chr1	5626826	5626896	rnd-5_family-2590	LTR/Copia	+
CCN-51_Chr1	5627767	5627858	rnd-6_family-17521	LTR/Gypsy	-
CCN-51_Chr1	5627784	5627995	rnd-6_family-4872	Unknown	+
CCN-51_Chr1	5631920	5632026	rnd-5_family-1378	LINE/L1	-
CCN-51_Chr1	5632027	5632053	rnd-5_family-1941	Unknown	+
CCN-51_Chr1	5632103	5632881	Chr1_(dbseq-nr_0)_[2260823,2264659]	Unspecified	+
CCN-51_Chr1	5635458	5635626	rnd-5_family-640	DNA	-
CCN-51_Chr1	5635651	5635802	rnd-6_family-395	Unknown	+
CCN-51_Chr1	5653944	5654113	rnd-6_family-512	Unknown	-
CCN-51_Chr1	5654121	5654247	rnd-6_family-512	Unknown	-
CCN-51_Chr1	5654246	5654348	rnd-6_family-2351	Unknown	+
CCN-51_Chr1	5654377	5654409	rnd-6_family-2351	Unknown	+
CCN-51_Chr1	5654492	5654811	rnd-6_family-511	DNA/hAT-Tip100	-
CCN-51_Chr1	5655499	5655735	rnd-4_family-299	DNA/hAT-Tip100	-
CCN-51_Chr1	5658059	5658309	rnd-6_family-2766	DNA/hAT-Tip100	+
CCN-51_Chr1	5662071	5662238	rnd-5_family-703	DNA/PIF-Harbinger	+
CCN-51_Chr1	5662236	5662562	rnd-5_family-704	DNA/PIF-Harbinger	+
CCN-51_Chr1	5662843	5662973	rnd-5_family-745	Simple_repeat	+
CCN-51_Chr1	5663622	5663685	rnd-6_family-10763	Unknown	-
CCN-51_Chr1	5663780	5663864	rnd-6_family-5320	Unknown	+
CCN-51_Chr1	5669817	5669873	rnd-6_family-13988	Unknown	-
CCN-51_Chr1	5669901	5670266	rnd-6_family-13988	Unknown	-
CCN-51_Chr1	5672972	5673101	rnd-6_family-3095	Unknown	-
CCN-51_Chr1	5676290	5676638	rnd-6_family-55	Unknown	+
CCN-51_Chr1	5676639	5676919	rnd-5_family-307	Unknown	-
CCN-51_Chr1	5677323	5677757	rnd-6_family-4091	DNA/hAT-Ac	-
CCN-51_Chr1	5688206	5688292	rnd-6_family-8824	Unknown	+
CCN-51_Chr1	5688308	5688484	rnd-5_family-455	Unknown	+
CCN-51_Chr1	5689521	5689626	rnd-6_family-165	Unknown	-
CCN-51_Chr1	5722093	5722282	rnd-6_family-93	Unknown	+
CCN-51_Chr1	5722913	5723071	rnd-6_family-6418	Unknown	-
CCN-51_Chr1	5722970	5723096	rnd-5_family-3055	Unknown	+
CCN-51_Chr1	5723117	5723292	rnd-6_family-6418	Unknown	-
CCN-51_Chr1	5723161	5723358	rnd-5_family-3055	Unknown	+
CCN-51_Chr1	5723344	5723450	Copia-69_Mad	LTR/Copia	-
CCN-51_Chr1	5723670	5723839	rnd-4_family-308	Unknown	-
CCN-51_Chr1	5727721	5728196	rnd-5_family-1458	Unknown	+
CCN-51_Chr1	5735096	5735200	rnd-5_family-1458	Unknown	-
CCN-51_Chr1	5735117	5735563	rnd-5_family-1458	Unknown	+
CCN-51_Chr1	5736859	5737101	rnd-6_family-221	RC/Helitron	-
CCN-51_Chr1	5737862	5738056	rnd-6_family-3782	Unknown	-
CCN-51_Chr1	5738193	5738902	rnd-4_family-331	Unknown	-
CCN-51_Chr1	5738904	5741037	rnd-6_family-1563	LTR/Gypsy	-
CCN-51_Chr1	5741042	5741835	Theobroma_cacao_13_4477	Unspecified	-
CCN-51_Chr1	5747746	5747992	rnd-6_family-750	LINE/RTE-BovB	-
CCN-51_Chr1	5756537	5756774	rnd-6_family-4693	LINE/L1	+
CCN-51_Chr1	5757462	5757669	rnd-6_family-4693	LINE/L1	+
CCN-51_Chr1	5758006	5758050	rnd-6_family-4693	LINE/L1	+
CCN-51_Chr1	5758980	5760015	rnd-6_family-1651	LTR/Copia	+
CCN-51_Chr1	5759868	5761365	rnd-6_family-1651	LTR/Copia	+
CCN-51_Chr1	5761425	5761590	rnd-6_family-1651	LTR/Copia	+
CCN-51_Chr1	5761651	5761822	rnd-6_family-1651	LTR/Copia	+
CCN-51_Chr1	5761878	5762248	rnd-6_family-1651	LTR/Copia	+
CCN-51_Chr1	5762312	5762476	rnd-6_family-1651	LTR/Copia	+
CCN-51_Chr1	5762539	5762702	rnd-6_family-1651	LTR/Copia	+
CCN-51_Chr1	5762762	5763324	rnd-6_family-1651	LTR/Copia	+
CCN-51_Chr1	5763353	5763951	rnd-6_family-1651	LTR/Copia	+
CCN-51_Chr1	5764008	5764404	rnd-6_family-1651	LTR/Copia	+
CCN-51_Chr1	5764450	5764553	rnd-6_family-1651	LTR/Copia	+
CCN-51_Chr1	5764465	5764670	rnd-6_family-1651	LTR/Copia	+
CCN-51_Chr1	5764728	5764896	rnd-6_family-1651	LTR/Copia	+
CCN-51_Chr1	5764955	5765181	rnd-6_family-1651	LTR/Copia	+
CCN-51_Chr1	5765303	5765508	rnd-6_family-1651	LTR/Copia	+
CCN-51_Chr1	5765633	5765840	rnd-6_family-1651	LTR/Copia	+
CCN-51_Chr1	5765950	5766028	rnd-6_family-1651	LTR/Copia	+
CCN-51_Chr1	5766319	5766419	rnd-3_family-770	LTR/Copia	+
CCN-51_Chr1	5770478	5770599	rnd-6_family-584	Unknown	+
CCN-51_Chr1	5773288	5773410	rnd-3_family-8	LINE/L1	-
CCN-51_Chr1	5773579	5773650	rnd-3_family-8	LINE/L1	-
CCN-51_Chr1	5774013	5774102	rnd-6_family-4693	LINE/L1	+
CCN-51_Chr1	5774213	5774399	Theobroma_cacao_30_12907	Unspecified	+
CCN-51_Chr1	5774630	5774767	Theobroma_cacao_30_12907	Unspecified	-
CCN-51_Chr1	5775236	5775583	rnd-4_family-299	DNA/hAT-Tip100	-
CCN-51_Chr1	5776071	5776193	rnd-6_family-7312	LTR/ERVL	-
CCN-51_Chr1	5776300	5776444	rnd-6_family-7312	LTR/ERVL	-
CCN-51_Chr1	5777231	5777434	rnd-6_family-7312	LTR/ERVL	-
CCN-51_Chr1	5783607	5783682	rnd-6_family-749	Unknown	-
CCN-51_Chr1	5786668	5786974	Theobroma_cacao_21_12635	Unspecified	+
CCN-51_Chr1	5787466	5788695	rnd-4_family-688	DNA/hAT-Ac	+
CCN-51_Chr1	5789202	5790297	rnd-5_family-996	Unknown	-
CCN-51_Chr1	5791998	5792096	rnd-5_family-1780	LTR/Copia	-
CCN-51_Chr1	5792011	5792568	rnd-5_family-1458	Unknown	+
CCN-51_Chr1	5792906	5793419	rnd-6_family-143	LINE/L1	+
CCN-51_Chr1	5793580	5793806	rnd-5_family-996	Unknown	+
CCN-51_Chr1	5793807	5793854	rnd-3_family-177	Unknown	-
CCN-51_Chr1	5793896	5794490	rnd-6_family-8539	Unknown	+
CCN-51_Chr1	5794341	5794579	rnd-6_family-8049	SINE?	+
CCN-51_Chr1	5794580	5794720	rnd-5_family-704	DNA/PIF-Harbinger	+
CCN-51_Chr1	5794718	5795441	rnd-5_family-704	DNA/PIF-Harbinger	+
CCN-51_Chr1	5795310	5795520	rnd-6_family-510	LTR/Gypsy	-
CCN-51_Chr1	5795358	5795522	rnd-5_family-996	Unknown	+
CCN-51_Chr1	5795734	5795843	rnd-5_family-3332	Satellite	-
CCN-51_Chr1	5795857	5796107	rnd-6_family-143	LINE/L1	+
CCN-51_Chr1	5797797	5798814	rnd-4_family-98	DNA/hAT-Ac	+
CCN-51_Chr1	5799188	5799811	rnd-5_family-211	Unknown	+
CCN-51_Chr1	5800617	5801016	Chr1_(dbseq-nr_0)_[2260823,2264659]	Unspecified	-
CCN-51_Chr1	5801733	5801818	rnd-6_family-5327	DNA/Dada	-
CCN-51_Chr1	5801736	5801849	rnd-6_family-4951	Unknown	+
CCN-51_Chr1	5806493	5806842	Theobroma_cacao_21_12635	Unspecified	+
CCN-51_Chr1	5807031	5807162	rnd-6_family-11411	Unknown	+
CCN-51_Chr1	5811281	5811368	rnd-5_family-2036	Unknown	-
CCN-51_Chr1	5811298	5811500	Theobroma_cacao_11_6717	Unspecified	-
CCN-51_Chr1	5813010	5814149	rnd-4_family-688	DNA/hAT-Ac	-
CCN-51_Chr1	5814409	5814534	Theobroma_cacao_30_12907	Unspecified	-
CCN-51_Chr1	5814546	5814667	Theobroma_cacao_30_12907	Unspecified	+
CCN-51_Chr1	5814673	5814838	rnd-6_family-1124	Unknown	-
CCN-51_Chr1	5814747	5814855	rnd-6_family-165	Unknown	+
CCN-51_Chr1	5814833	5814904	Chr1_(dbseq-nr_0)_[12843748,12849467]	Unspecified	+
CCN-51_Chr1	5814906	5815042	rnd-4_family-1136	Unknown	+
CCN-51_Chr1	5815009	5818380	Chr1_(dbseq-nr_0)_[12843748,12849467]	Unspecified	+
CCN-51_Chr1	5818374	5818890	rnd-4_family-2179	DNA/hAT-Ac	+
CCN-51_Chr1	5818892	5819738	Chr1_(dbseq-nr_0)_[12843748,12849467]	Unspecified	+
CCN-51_Chr1	5819674	5820012	rnd-6_family-952	Unknown	-
CCN-51_Chr1	5819965	5820156	Chr1_(dbseq-nr_0)_[12843748,12849467]	Unspecified	+
CCN-51_Chr1	5820162	5820208	rnd-4_family-1136	Unknown	+
CCN-51_Chr1	5820215	5820487	rnd-4_family-1136	Unknown	+
CCN-51_Chr1	5820459	5820629	Chr1_(dbseq-nr_0)_[12843748,12849467]	Unspecified	+
CCN-51_Chr1	5820631	5820776	rnd-4_family-1136	Unknown	+
CCN-51_Chr1	5820852	5820929	rnd-6_family-6043	LTR/Gypsy	-
CCN-51_Chr1	5820933	5821140	rnd-5_family-362	LTR/Gypsy	+
CCN-51_Chr1	5821127	5821628	rnd-5_family-362	LTR/Gypsy	+
CCN-51_Chr1	5821625	5822736	rnd-5_family-2157	LTR/Gypsy	-
CCN-51_Chr1	5822824	5823250	rnd-6_family-1616	Unknown	+
CCN-51_Chr1	5823216	5823609	rnd-3_family-100	Unknown	-
CCN-51_Chr1	5823705	5823816	rnd-5_family-362	LTR/Gypsy	+
CCN-51_Chr1	5823820	5824087	rnd-6_family-2856	Unknown	-
CCN-51_Chr1	5824092	5824238	rnd-4_family-189	DNA/hAT-Ac	+
CCN-51_Chr1	5825621	5825851	Theobroma_cacao_30_12907	Unspecified	+
CCN-51_Chr1	5826695	5826942	Theobroma_cacao_15_10693	Unspecified	+
CCN-51_Chr1	5828110	5828236	rnd-5_family-2441	LTR/Gypsy	+
CCN-51_Chr1	5829562	5829878	rnd-4_family-144	Unknown	+
CCN-51_Chr1	5830389	5830694	rnd-6_family-3095	Unknown	+
CCN-51_Chr1	5830787	5830873	rnd-6_family-2351	Unknown	+
CCN-51_Chr1	5844893	5845220	rnd-3_family-607	Unknown	-
CCN-51_Chr1	5845268	5845521	rnd-3_family-607	Unknown	-
CCN-51_Chr1	5847825	5848016	Theobroma_cacao_14_11938	Unspecified	+
CCN-51_Chr1	5850286	5850377	rnd-5_family-1065	DNA/hAT-Ac	+
CCN-51_Chr1	5857813	5857919	rnd-6_family-1124	Unknown	+
CCN-51_Chr1	5873835	5874023	rnd-6_family-4091	DNA/hAT-Ac	+
CCN-51_Chr1	5876405	5876581	rnd-5_family-193	LTR	-
CCN-51_Chr1	5876553	5876654	rnd-5_family-1458	Unknown	-
CCN-51_Chr1	5876570	5877060	rnd-5_family-1458	Unknown	+
CCN-51_Chr1	5876955	5876971	rnd-5_family-20	LTR/Copia	+
CCN-51_Chr1	5876972	5877079	rnd-5_family-1168	LTR/Gypsy	+
CCN-51_Chr1	5877080	5877122	rnd-5_family-20	LTR/Copia	+
CCN-51_Chr1	5877083	5879163	rnd-5_family-193	LTR	-
CCN-51_Chr1	5880275	5880695	Theobroma_cacao_30_12907	Unspecified	+
CCN-51_Chr1	5885587	5885665	rnd-6_family-7429	SINE?	-
CCN-51_Chr1	5888791	5888903	rnd-5_family-3287	Unknown	-
CCN-51_Chr1	5891500	5891805	rnd-6_family-786	Unknown	-
CCN-51_Chr1	5891564	5891971	rnd-6_family-217	Unknown	-
CCN-51_Chr1	5891910	5892301	rnd-4_family-1148	DNA/MuLE-MuDR	-
CCN-51_Chr1	5892302	5892466	rnd-6_family-786	Unknown	-
CCN-51_Chr1	5893262	5893362	rnd-4_family-9	Unknown	+
CCN-51_Chr1	5899004	5899214	rnd-4_family-9	Unknown	-
CCN-51_Chr1	5899870	5899944	rnd-5_family-1677	SINE?	-
CCN-51_Chr1	5903119	5903672	rnd-3_family-686	Unknown	-
CCN-51_Chr1	5904441	5904568	rnd-4_family-1136	Unknown	+
CCN-51_Chr1	5904640	5904743	Theobroma_cacao_30_12907	Unspecified	-
CCN-51_Chr1	5904848	5905291	rnd-5_family-1936	Unknown	+
CCN-51_Chr1	5905423	5905756	rnd-3_family-607	Unknown	-
CCN-51_Chr1	5907608	5908023	Theobroma_cacao_23_8400	Unspecified	+
CCN-51_Chr1	5913010	5913092	rnd-6_family-3826	Unknown	+
CCN-51_Chr1	5913019	5913119	rnd-6_family-16419	LTR/Pao	+
CCN-51_Chr1	5913105	5913246	rnd-5_family-607	LTR	+
CCN-51_Chr1	5915298	5915598	rnd-4_family-9	Unknown	-
CCN-51_Chr1	5918060	5918144	rnd-6_family-750	LINE/RTE-BovB	+
CCN-51_Chr1	5919303	5919517	rnd-6_family-6564	Unknown	+
CCN-51_Chr1	5927266	5927377	rnd-3_family-770	LTR/Copia	-
CCN-51_Chr1	5934837	5935022	rnd-4_family-4005	DNA/hAT-Tip100	+
CCN-51_Chr1	5935247	5935397	rnd-4_family-144	Unknown	+
CCN-51_Chr1	5935847	5936129	rnd-6_family-8124	DNA/hAT-Tip100	-
CCN-51_Chr1	5936576	5937044	Theobroma_cacao_30_12907	Unspecified	-
CCN-51_Chr1	5937793	5937869	rnd-6_family-519	Unknown	+
CCN-51_Chr1	5940472	5940559	rnd-6_family-750	LINE/RTE-BovB	+
CCN-51_Chr1	5942837	5942943	rnd-6_family-4909	DNA/CMC-EnSpm	-
CCN-51_Chr1	5942849	5942944	rnd-6_family-165	Unknown	-
CCN-51_Chr1	5942873	5942957	rnd-6_family-371	Unknown	+
CCN-51_Chr1	5945615	5946082	Theobroma_cacao_23_393	Unspecified	-
CCN-51_Chr1	5946067	5946414	rnd-6_family-2605	LINE/RTE-BovB	+
CCN-51_Chr1	5946422	5946732	Theobroma_cacao_23_393	Unspecified	-
CCN-51_Chr1	5946743	5946810	rnd-4_family-954	DNA/hAT-Tip100	-
CCN-51_Chr1	5946809	5946865	rnd-4_family-954	DNA/hAT-Tip100	-
CCN-51_Chr1	5946868	5947274	Theobroma_cacao_23_8400	Unspecified	-
CCN-51_Chr1	5947273	5947467	rnd-4_family-954	DNA/hAT-Tip100	-
CCN-51_Chr1	5958958	5959300	rnd-6_family-5090	Unknown	+
CCN-51_Chr1	5964199	5964320	rnd-5_family-1063	Unknown	+
CCN-51_Chr1	5965311	5965402	rnd-6_family-5805	Unknown	-
CCN-51_Chr1	5965312	5965418	rnd-6_family-4951	Unknown	+
CCN-51_Chr1	5965421	5965599	Theobroma_cacao_30_3945	Unspecified	-
CCN-51_Chr1	5965963	5966009	Theobroma_cacao_30_3945	Unspecified	-
CCN-51_Chr1	5966265	5966778	rnd-3_family-265	DNA/hAT-Ac	+
CCN-51_Chr1	5969715	5970126	rnd-3_family-607	Unknown	-
CCN-51_Chr1	5970192	5970447	rnd-3_family-607	Unknown	-
CCN-51_Chr1	5970519	5970613	rnd-6_family-7429	SINE?	-
CCN-51_Chr1	5971094	5971910	rnd-4_family-98	DNA/hAT-Ac	-
CCN-51_Chr1	5971971	5972310	rnd-4_family-98	DNA/hAT-Ac	-
CCN-51_Chr1	5972479	5972861	rnd-4_family-98	DNA/hAT-Ac	-
CCN-51_Chr1	5976923	5977008	rnd-6_family-542	DNA/hAT-Tag1	+
CCN-51_Chr1	5977160	5977283	rnd-6_family-542	DNA/hAT-Tag1	+
CCN-51_Chr1	5978578	5978679	rnd-6_family-4909	DNA/CMC-EnSpm	-
CCN-51_Chr1	5978590	5978683	rnd-6_family-1124	Unknown	+
CCN-51_Chr1	5978876	5979004	rnd-4_family-144	Unknown	-
CCN-51_Chr1	5980506	5980921	rnd-6_family-3926	Unknown	+
CCN-51_Chr1	5985754	5985913	Theobroma_cacao_30_12907	Unspecified	+
CCN-51_Chr1	5985914	5986014	rnd-6_family-858	Unknown	-
CCN-51_Chr1	5986015	5986200	Theobroma_cacao_30_12907	Unspecified	+
CCN-51_Chr1	5990084	5990179	rnd-4_family-539	Unknown	-
CCN-51_Chr1	5990282	5990388	rnd-4_family-539	Unknown	-
CCN-51_Chr1	5990717	5990801	rnd-6_family-8647	Unknown	+
CCN-51_Chr1	5991093	5991461	rnd-3_family-607	Unknown	-
CCN-51_Chr1	5991519	5991721	rnd-3_family-607	Unknown	-
CCN-51_Chr1	5997344	5997481	rnd-6_family-93	Unknown	-
CCN-51_Chr1	5999874	5999918	Chr1_(dbseq-nr_0)_[6526329,6528920]	Unspecified	+
CCN-51_Chr1	6002753	6002920	rnd-6_family-947	Unknown	-
CCN-51_Chr1	6004574	6005058	Theobroma_cacao_30_12907	Unspecified	-
CCN-51_Chr1	6008485	6008564	rnd-6_family-5254	DNA/hAT-Ac	-
CCN-51_Chr1	6008829	6009457	rnd-3_family-607	Unknown	+
CCN-51_Chr1	6012546	6012733	rnd-5_family-1524	LTR/Copia	-
CCN-51_Chr1	6023475	6023588	rnd-6_family-3095	Unknown	-
CCN-51_Chr1	6024311	6024455	rnd-5_family-686	Unknown	-
CCN-51_Chr1	6024472	6025206	rnd-3_family-8	LINE/L1	+
CCN-51_Chr1	6029441	6029876	rnd-4_family-573	Unknown	+
CCN-51_Chr1	6029876	6030045	rnd-4_family-573	Unknown	+
CCN-51_Chr1	6030012	6030084	rnd-4_family-573	Unknown	+
CCN-51_Chr1	6030385	6030437	rnd-6_family-8124	DNA/hAT-Tip100	+
CCN-51_Chr1	6034347	6035222	rnd-6_family-3447	Unknown	-
CCN-51_Chr1	6034415	6035371	rnd-3_family-177	Unknown	+
CCN-51_Chr1	6035557	6035781	Theobroma_cacao_28_15778	Unspecified	+
CCN-51_Chr1	6039131	6039248	rnd-4_family-954	DNA/hAT-Tip100	+
CCN-51_Chr1	6039275	6039390	rnd-5_family-2484	Unknown	-
CCN-51_Chr1	6039406	6039933	rnd-5_family-1127	DNA/hAT-Tip100	+
CCN-51_Chr1	6039944	6040375	rnd-5_family-1127	DNA/hAT-Tip100	+
CCN-51_Chr1	6044406	6044476	rnd-4_family-144	Unknown	-
CCN-51_Chr1	6048016	6048242	rnd-6_family-518	Unknown	+
CCN-51_Chr1	6049950	6050407	rnd-4_family-170	LTR/Copia	+
CCN-51_Chr1	6054083	6054237	Theobroma_cacao_21_15343	Unspecified	+
CCN-51_Chr1	6054245	6054461	rnd-4_family-189	DNA/hAT-Ac	-
CCN-51_Chr1	6054542	6055326	rnd-4_family-711	DNA/hAT-Ac	-
CCN-51_Chr1	6055318	6055610	rnd-4_family-712	DNA/hAT-Ac	-
CCN-51_Chr1	6055626	6055717	Theobroma_cacao_21_15343	Unspecified	+
CCN-51_Chr1	6056272	6056483	Theobroma_cacao_30_12907	Unspecified	+
CCN-51_Chr1	6062209	6062494	rnd-5_family-307	Unknown	+
CCN-51_Chr1	6062518	6062688	rnd-6_family-1131	DNA/hAT-Ac	+
CCN-51_Chr1	6062652	6062972	rnd-6_family-55	Unknown	-
CCN-51_Chr1	6063266	6063423	Chr1_(dbseq-nr_0)_[12843748,12849467]	Unspecified	+
CCN-51_Chr1	6063425	6063560	rnd-4_family-1136	Unknown	+
CCN-51_Chr1	6063527	6067406	Chr1_(dbseq-nr_0)_[12843748,12849467]	Unspecified	+
CCN-51_Chr1	6067442	6067759	rnd-6_family-952	Unknown	-
CCN-51_Chr1	6067707	6067837	Chr1_(dbseq-nr_0)_[12843748,12849467]	Unspecified	+
CCN-51_Chr1	6067815	6067866	rnd-4_family-1136	Unknown	+
CCN-51_Chr1	6067873	6068107	rnd-4_family-1136	Unknown	+
CCN-51_Chr1	6068096	6068266	Chr1_(dbseq-nr_0)_[12843748,12849467]	Unspecified	+
CCN-51_Chr1	6068270	6068406	rnd-4_family-1136	Unknown	+
CCN-51_Chr1	6068691	6068876	rnd-6_family-1629	Unknown	+
CCN-51_Chr1	6074371	6074634	rnd-4_family-299	DNA/hAT-Tip100	-
CCN-51_Chr1	6074796	6075238	Theobroma_cacao_30_12907	Unspecified	+
CCN-51_Chr1	6075603	6076127	rnd-5_family-1458	Unknown	-
CCN-51_Chr1	6076046	6076138	rnd-5_family-1458	Unknown	+
CCN-51_Chr1	6087546	6087774	Theobroma_cacao_13_10586	Unspecified	-
CCN-51_Chr1	6087708	6088117	rnd-5_family-4157	LTR/Gypsy	-
CCN-51_Chr1	6088156	6088302	rnd-5_family-4157	LTR/Gypsy	-
CCN-51_Chr1	6088304	6088435	rnd-5_family-4157	LTR/Gypsy	-
CCN-51_Chr1	6088405	6088522	rnd-5_family-4157	LTR/Gypsy	+
CCN-51_Chr1	6088445	6088578	rnd-6_family-7948	Unknown	-
CCN-51_Chr1	6088500	6088760	Theobroma_cacao_13_10586	Unspecified	+
CCN-51_Chr1	6088957	6089261	Theobroma_cacao_30_12907	Unspecified	-
CCN-51_Chr1	6089155	6089277	Theobroma_cacao_30_12907	Unspecified	+
CCN-51_Chr1	6090457	6090540	rnd-6_family-4951	Unknown	-
CCN-51_Chr1	6090458	6090551	rnd-6_family-5327	DNA/Dada	+
CCN-51_Chr1	6096323	6096408	rnd-6_family-1124	Unknown	+
CCN-51_Chr1	6098395	6098480	Theobroma_cacao_11_6717	Unspecified	-
CCN-51_Chr1	6098414	6098617	rnd-6_family-2169	Unknown	+
CCN-51_Chr1	6098481	6098506	rnd-5_family-2036	Unknown	-
CCN-51_Chr1	6098603	6099316	rnd-6_family-2169	Unknown	-
CCN-51_Chr1	6102491	6102745	rnd-4_family-308	Unknown	-
CCN-51_Chr1	6102789	6102850	rnd-4_family-308	Unknown	-
CCN-51_Chr1	6104917	6104972	rnd-6_family-94	DNA/CMC-EnSpm	+
CCN-51_Chr1	6106909	6107069	rnd-6_family-584	Unknown	+
CCN-51_Chr1	6110987	6111154	Chr1_(dbseq-nr_0)_[12843748,12849467]	Unspecified	+
CCN-51_Chr1	6111156	6111295	rnd-4_family-1136	Unknown	+
CCN-51_Chr1	6111676	6111856	rnd-3_family-160	Unknown	+
CCN-51_Chr1	6112121	6112299	rnd-5_family-307	Unknown	-
CCN-51_Chr1	6112129	6112432	rnd-5_family-307	Unknown	+
CCN-51_Chr1	6112435	6112802	rnd-6_family-55	Unknown	-
CCN-51_Chr1	6112837	6112969	rnd-4_family-98	DNA/hAT-Ac	+
CCN-51_Chr1	6112874	6113029	rnd-4_family-479	DNA/PIF-Harbinger	-
CCN-51_Chr1	6113038	6113712	rnd-5_family-819	Unknown	-
CCN-51_Chr1	6113662	6113780	rnd-4_family-479	DNA/PIF-Harbinger	-
CCN-51_Chr1	6113778	6114134	rnd-4_family-479	DNA/PIF-Harbinger	+
CCN-51_Chr1	6114043	6114431	rnd-5_family-329	Unknown	+
CCN-51_Chr1	6114435	6114555	rnd-6_family-6043	LTR/Gypsy	+
CCN-51_Chr1	6115229	6115381	Chr1_(dbseq-nr_0)_[6526329,6528920]	Unspecified	-
CCN-51_Chr1	6115519	6115663	rnd-4_family-4005	DNA/hAT-Tip100	-
CCN-51_Chr1	6117176	6117553	rnd-6_family-3957	Unknown	-
CCN-51_Chr1	6121943	6122773	rnd-5_family-154	DNA/hAT-Tip100	-
CCN-51_Chr1	6122790	6123054	rnd-5_family-154	DNA/hAT-Tip100	-
CCN-51_Chr1	6123117	6123742	rnd-5_family-94	LINE/L1	-
CCN-51_Chr1	6123729	6123883	rnd-6_family-2579	LINE/L1	-
CCN-51_Chr1	6123963	6124047	rnd-4_family-2179	DNA/hAT-Ac	+
CCN-51_Chr1	6123979	6124122	rnd-6_family-4909	DNA/CMC-EnSpm	-
CCN-51_Chr1	6124048	6124140	rnd-5_family-640	DNA	-
CCN-51_Chr1	6124508	6124653	rnd-5_family-2970	Unknown	-
CCN-51_Chr1	6128797	6128910	rnd-6_family-271	Unknown	+
CCN-51_Chr1	6135161	6135243	rnd-5_family-686	Unknown	+
CCN-51_Chr1	6137315	6137404	rnd-6_family-371	Unknown	-
CCN-51_Chr1	6137403	6138019	rnd-5_family-2157	LTR/Gypsy	-
CCN-51_Chr1	6137921	6138296	rnd-6_family-1616	Unknown	+
CCN-51_Chr1	6138120	6138419	rnd-4_family-1370	Unknown	-
CCN-51_Chr1	6138380	6138457	rnd-4_family-1366	LTR/Gypsy	-
CCN-51_Chr1	6138439	6138967	rnd-2_family-144	LTR/Gypsy	-
CCN-51_Chr1	6138627	6138983	rnd-6_family-1616	Unknown	+
CCN-51_Chr1	6139493	6139670	rnd-6_family-2183	LTR/Gypsy	-
CCN-51_Chr1	6139671	6139718	rnd-4_family-1370	Unknown	-
CCN-51_Chr1	6140030	6140446	Theobroma_cacao_23_8400	Unspecified	-
CCN-51_Chr1	6140864	6141909	rnd-4_family-1185	DNA/hAT-Tip100	-
CCN-51_Chr1	6142759	6142845	rnd-5_family-1063	Unknown	-
CCN-51_Chr1	6145347	6145463	rnd-6_family-395	Unknown	+
CCN-51_Chr1	6147630	6147714	rnd-5_family-213	LTR	+
CCN-51_Chr1	6147750	6148051	rnd-5_family-2970	Unknown	-
CCN-51_Chr1	6147937	6148072	rnd-5_family-2970	Unknown	+
CCN-51_Chr1	6150002	6150127	rnd-5_family-3543	Unknown	-
CCN-51_Chr1	6151933	6152450	Theobroma_cacao_30_12907	Unspecified	-
CCN-51_Chr1	6154331	6154552	rnd-4_family-189	DNA/hAT-Ac	-
CCN-51_Chr1	6154475	6154738	rnd-6_family-2856	Unknown	+
CCN-51_Chr1	6154742	6155968	rnd-5_family-362	LTR/Gypsy	-
CCN-51_Chr1	6155973	6156072	rnd-4_family-98	DNA/hAT-Ac	-
CCN-51_Chr1	6156572	6156823	rnd-6_family-3095	Unknown	-
CCN-51_Chr1	6156851	6157239	rnd-6_family-5204	Unknown	-
CCN-51_Chr1	6157292	6157402	Theobroma_cacao_23_8400	Unspecified	+
CCN-51_Chr1	6157397	6157622	rnd-5_family-3585	DNA/PIF-Harbinger	-
CCN-51_Chr1	6157630	6157881	Theobroma_cacao_23_8400	Unspecified	+
CCN-51_Chr1	6157978	6158080	Theobroma_cacao_21_12635	Unspecified	-
CCN-51_Chr1	6158354	6159310	rnd-5_family-1671	LTR/Copia	+
CCN-51_Chr1	6159313	6159405	Theobroma_cacao_21_12635	Unspecified	-
CCN-51_Chr1	6159411	6160053	Theobroma_cacao_15_10693	Unspecified	+
CCN-51_Chr1	6159858	6160095	Theobroma_cacao_15_10693	Unspecified	-
CCN-51_Chr1	6167452	6167609	rnd-4_family-211	Unknown	-
CCN-51_Chr1	6168121	6168672	rnd-6_family-588	LTR/Gypsy	-
CCN-51_Chr1	6168571	6168822	rnd-6_family-574	LTR/Gypsy	+
CCN-51_Chr1	6168681	6168753	rnd-5_family-41	Unknown	-
CCN-51_Chr1	6168754	6168978	rnd-6_family-903	Unknown	+
CCN-51_Chr1	6168979	6169101	rnd-5_family-41	Unknown	-
CCN-51_Chr1	6169064	6169245	Theobroma_cacao_4_10978	Unspecified	-
CCN-51_Chr1	6169087	6169529	rnd-5_family-296	LTR/Gypsy	+
CCN-51_Chr1	6169419	6169544	rnd-4_family-909	LTR/Copia	+
CCN-51_Chr1	6177861	6177955	rnd-6_family-1124	Unknown	+
CCN-51_Chr1	6188734	6188787	rnd-4_family-9	Unknown	+
CCN-51_Chr1	6189304	6189361	rnd-6_family-4091	DNA/hAT-Ac	-
CCN-51_Chr1	6189369	6189509	rnd-6_family-4091	DNA/hAT-Ac	-
CCN-51_Chr1	6189567	6189721	rnd-6_family-6015	Unknown	-
CCN-51_Chr1	6194456	6194629	rnd-4_family-9	Unknown	+
CCN-51_Chr1	6194667	6194742	rnd-6_family-165	Unknown	-
CCN-51_Chr1	6196511	6196682	rnd-6_family-5204	Unknown	-
CCN-51_Chr1	6196599	6196960	rnd-6_family-9922	Unknown	+
CCN-51_Chr1	6196983	6197187	rnd-6_family-9922	Unknown	+
CCN-51_Chr1	6199852	6199929	rnd-5_family-686	Unknown	+
CCN-51_Chr1	6199946	6200082	rnd-6_family-2334	Unknown	+
CCN-51_Chr1	6200390	6200650	rnd-5_family-130	Unknown	-
CCN-51_Chr1	6201223	6201373	rnd-6_family-3926	Unknown	+
CCN-51_Chr1	6202600	6202664	rnd-5_family-511	Unknown	-
CCN-51_Chr1	6204783	6205141	rnd-6_family-510	LTR/Gypsy	+
CCN-51_Chr1	6204863	6205908	rnd-3_family-177	Unknown	+
CCN-51_Chr1	6207628	6207951	rnd-6_family-6418	Unknown	+
CCN-51_Chr1	6229742	6229859	rnd-4_family-211	Unknown	-
CCN-51_Chr1	6239333	6239499	rnd-4_family-2179	DNA/hAT-Ac	-
CCN-51_Chr1	6240153	6240311	rnd-4_family-2179	DNA/hAT-Ac	-
CCN-51_Chr1	6246396	6246625	rnd-3_family-770	LTR/Copia	-
CCN-51_Chr1	6246671	6250634	rnd-3_family-770	LTR/Copia	-
CCN-51_Chr1	6250636	6251653	TONT2_PV	LTR/Copia	-
CCN-51_Chr1	6251657	6251888	rnd-3_family-770	LTR/Copia	-
CCN-51_Chr1	6251933	6252401	rnd-3_family-770	LTR/Copia	-
CCN-51_Chr1	6252569	6253285	rnd-5_family-1524	LTR/Copia	+
CCN-51_Chr1	6256154	6256510	rnd-6_family-4091	DNA/hAT-Ac	+
CCN-51_Chr1	6256588	6256885	rnd-6_family-4091	DNA/hAT-Ac	+
CCN-51_Chr1	6256918	6257005	rnd-6_family-9659	LINE/Tad1	-
CCN-51_Chr1	6258021	6258159	rnd-5_family-3287	Unknown	+
CCN-51_Chr1	6259094	6259304	rnd-6_family-1475	DNA/TcMar-Stowaway	-
CCN-51_Chr1	6260342	6260450	rnd-4_family-1185	DNA/hAT-Tip100	+
CCN-51_Chr1	6260455	6260640	rnd-4_family-1185	DNA/hAT-Tip100	+
CCN-51_Chr1	6260638	6260801	rnd-5_family-952	DNA/hAT-Tip100	+
CCN-51_Chr1	6260802	6261193	rnd-4_family-1185	DNA/hAT-Tip100	+
CCN-51_Chr1	6262248	6262680	Theobroma_cacao_30_12907	Unspecified	+
CCN-51_Chr1	6263708	6264102	Theobroma_cacao_30_12907	Unspecified	-
CCN-51_Chr1	6268103	6268227	rnd-6_family-395	Unknown	-
CCN-51_Chr1	6272338	6272527	Theobroma_cacao_23_393	Unspecified	-
CCN-51_Chr1	6277206	6277378	rnd-5_family-3543	Unknown	-
CCN-51_Chr1	6277386	6277474	rnd-6_family-165	Unknown	-
CCN-51_Chr1	6277390	6277486	rnd-6_family-7429	SINE?	+
CCN-51_Chr1	6277473	6277813	Chr1_(dbseq-nr_0)_[12843748,12849467]	Unspecified	-
CCN-51_Chr1	6277807	6283069	Chr1_(dbseq-nr_0)_[12843748,12849467]	Unspecified	-
CCN-51_Chr1	6286790	6287216	Theobroma_cacao_30_12907	Unspecified	-
CCN-51_Chr1	6287394	6288208	rnd-4_family-883	Unknown	+
CCN-51_Chr1	6287876	6288249	rnd-6_family-680	Unknown	-
CCN-51_Chr1	6288089	6288322	rnd-6_family-510	LTR/Gypsy	-
CCN-51_Chr1	6288554	6288637	Theobroma_cacao_30_12907	Unspecified	+
CCN-51_Chr1	6288638	6288769	rnd-6_family-858	Unknown	-
CCN-51_Chr1	6288770	6288895	Theobroma_cacao_30_12907	Unspecified	+
CCN-51_Chr1	6289493	6289778	rnd-5_family-1780	LTR/Copia	-
CCN-51_Chr1	6289507	6289815	rnd-5_family-1458	Unknown	-
CCN-51_Chr1	6290022	6290216	Theobroma_cacao_11_6717	Unspecified	+
CCN-51_Chr1	6292816	6292955	rnd-5_family-610	DNA/PIF-Harbinger	-
CCN-51_Chr1	6292956	6293189	rnd-5_family-211	Unknown	+
CCN-51_Chr1	6293743	6293840	rnd-4_family-1297	LTR/Gypsy	-
CCN-51_Chr1	6298922	6299006	CUMULE_p3	DNA/MuDR	-
CCN-51_Chr1	6299007	6299082	rnd-5_family-64	LTR/Gypsy	-
CCN-51_Chr1	6299015	6299128	CUMULE_p3	DNA/MuDR	-
CCN-51_Chr1	6307075	6307216	rnd-5_family-1063	Unknown	-
CCN-51_Chr1	6307703	6307854	rnd-6_family-181	Unknown	-
CCN-51_Chr1	6307810	6307942	rnd-6_family-181	Unknown	+
CCN-51_Chr1	6310284	6310662	Theobroma_cacao_23_8400	Unspecified	-
CCN-51_Chr1	6312656	6312858	rnd-5_family-4114	Unknown	-
CCN-51_Chr1	6313574	6313771	rnd-4_family-428	Unknown	-
CCN-51_Chr1	6315147	6315407	rnd-4_family-9	Unknown	+
CCN-51_Chr1	6320560	6320756	rnd-4_family-9	Unknown	+
CCN-51_Chr1	6320893	6321143	rnd-4_family-9	Unknown	-
CCN-51_Chr1	6322199	6322538	rnd-6_family-18	DNA/hAT-Ac	+
CCN-51_Chr1	6322784	6322879	rnd-6_family-542	DNA/hAT-Tag1	-
CCN-51_Chr1	6336044	6336055	rnd-6_family-5327	DNA/Dada	-
CCN-51_Chr1	6336056	6336124	rnd-6_family-2766	DNA/hAT-Tip100	-
CCN-51_Chr1	6336125	6336148	rnd-6_family-5327	DNA/Dada	-
CCN-51_Chr1	6337015	6337128	rnd-6_family-650	Unknown	+
CCN-51_Chr1	6341459	6341819	rnd-6_family-16195	Unknown	+
CCN-51_Chr1	6341828	6342140	rnd-6_family-16195	Unknown	-
CCN-51_Chr1	6345084	6345227	rnd-4_family-9	Unknown	+
CCN-51_Chr1	6345478	6345542	rnd-4_family-9	Unknown	+
CCN-51_Chr1	6346295	6346507	rnd-5_family-20	LTR/Copia	+
CCN-51_Chr1	6346298	6346538	rnd-5_family-1458	Unknown	+
CCN-51_Chr1	6346710	6346980	rnd-5_family-1168	LTR/Gypsy	-
CCN-51_Chr1	6346981	6347033	rnd-5_family-1458	Unknown	+
CCN-51_Chr1	6347175	6347526	rnd-6_family-3957	Unknown	-
CCN-51_Chr1	6347686	6347813	rnd-4_family-98	DNA/hAT-Ac	-
CCN-51_Chr1	6347827	6347915	rnd-6_family-1505	Unknown	+
CCN-51_Chr1	6347916	6347931	rnd-6_family-2264	LTR/Copia	+
CCN-51_Chr1	6348318	6348478	rnd-6_family-478	Unknown	-
CCN-51_Chr1	6353764	6353894	rnd-6_family-518	Unknown	-
CCN-51_Chr1	6355529	6355621	rnd-6_family-4951	Unknown	-
CCN-51_Chr1	6355544	6355636	rnd-6_family-5327	DNA/Dada	+
CCN-51_Chr1	6365924	6365988	rnd-6_family-1124	Unknown	+
CCN-51_Chr1	6369002	6369420	Theobroma_cacao_30_12907	Unspecified	+
CCN-51_Chr1	6369938	6370251	rnd-3_family-201	Unknown	+
CCN-51_Chr1	6379183	6379505	rnd-6_family-6418	Unknown	-
CCN-51_Chr1	6379253	6379432	rnd-5_family-3055	Unknown	+
CCN-51_Chr1	6379433	6379522	Copia-69_Mad	LTR/Copia	-
CCN-51_Chr1	6379809	6379905	rnd-4_family-428	Unknown	+
CCN-51_Chr1	6380685	6380864	rnd-4_family-144	Unknown	+
CCN-51_Chr1	6380943	6381061	rnd-5_family-2227	Unknown	-
CCN-51_Chr1	6381281	6381465	rnd-4_family-4005	DNA/hAT-Tip100	-
CCN-51_Chr1	6381738	6382621	rnd-5_family-193	LTR	-
CCN-51_Chr1	6382624	6382853	rnd-5_family-193	LTR	-
CCN-51_Chr1	6382928	6383004	rnd-5_family-948	LTR/Pao	+
CCN-51_Chr1	6391713	6391884	rnd-4_family-211	Unknown	-
CCN-51_Chr1	6395035	6395153	rnd-3_family-265	DNA/hAT-Ac	-
CCN-51_Chr1	6395087	6395199	rnd-6_family-6577	Unknown	-
CCN-51_Chr1	6395297	6395646	Theobroma_cacao_11_13929	Unspecified	+
CCN-51_Chr1	6395644	6395770	rnd-5_family-2157	LTR/Gypsy	-
CCN-51_Chr1	6395871	6395973	Theobroma_cacao_11_13929	Unspecified	+
CCN-51_Chr1	6395976	6396202	rnd-6_family-9505	DNA/TcMar-Pogo	-
CCN-51_Chr1	6396208	6396523	rnd-6_family-9505	DNA/TcMar-Pogo	-
CCN-51_Chr1	6396514	6396651	Theobroma_cacao_11_13929	Unspecified	+
CCN-51_Chr1	6396909	6397132	rnd-5_family-2036	Unknown	+
CCN-51_Chr1	6397199	6397334	rnd-6_family-14013	Unknown	-
CCN-51_Chr1	6397225	6397528	Theobroma_cacao_15_10693	Unspecified	-
CCN-51_Chr1	6397524	6397921	rnd-5_family-2590	LTR/Copia	-
CCN-51_Chr1	6397903	6399323	rnd-5_family-450	Unknown	-
CCN-51_Chr1	6398959	6399638	rnd-5_family-2590	LTR/Copia	+
CCN-51_Chr1	6399818	6400118	Theobroma_cacao_15_10693	Unspecified	+
CCN-51_Chr1	6399906	6400143	Theobroma_cacao_15_10693	Unspecified	-
CCN-51_Chr1	6423857	6424001	rnd-6_family-14524	LTR/Copia	-
CCN-51_Chr1	6425668	6425880	rnd-5_family-1839	Unknown	-
CCN-51_Chr1	6425877	6425920	rnd-5_family-754	LTR/Gypsy	-
CCN-51_Chr1	6425923	6427017	rnd-5_family-996	Unknown	+
CCN-51_Chr1	6426575	6427225	rnd-3_family-177	Unknown	-
CCN-51_Chr1	6427049	6427307	rnd-6_family-510	LTR/Gypsy	-
CCN-51_Chr1	6427139	6427311	rnd-5_family-244	Unknown	+
CCN-51_Chr1	6427314	6427473	rnd-5_family-754	LTR/Gypsy	-
CCN-51_Chr1	6427474	6428287	rnd-6_family-3064	Unknown	+
CCN-51_Chr1	6428294	6428346	rnd-3_family-265	DNA/hAT-Ac	-
CCN-51_Chr1	6428309	6428698	rnd-5_family-1839	Unknown	-
CCN-51_Chr1	6428489	6428726	rnd-5_family-754	LTR/Gypsy	-
CCN-51_Chr1	6428604	6428854	rnd-6_family-3064	Unknown	+
CCN-51_Chr1	6428992	6429811	rnd-6_family-2048	DNA/hAT-Tip100	-
CCN-51_Chr1	6433386	6433489	rnd-6_family-7604	Unknown	+
CCN-51_Chr1	6438753	6439073	rnd-5_family-1076	Unknown	-
CCN-51_Chr1	6442977	6443089	rnd-6_family-5805	Unknown	-
CCN-51_Chr1	6442982	6443102	rnd-6_family-7429	SINE?	+
CCN-51_Chr1	6443885	6443928	rnd-6_family-5327	DNA/Dada	+
CCN-51_Chr1	6444177	6444361	rnd-5_family-640	DNA	+
CCN-51_Chr1	6448845	6448976	rnd-6_family-3594	Unknown	+
CCN-51_Chr1	6453393	6453899	Chr1_(dbseq-nr_0)_[12843748,12849467]	Unspecified	-
CCN-51_Chr1	6453900	6454726	rnd-6_family-2048	DNA/hAT-Tip100	+
CCN-51_Chr1	6454727	6455772	Chr1_(dbseq-nr_0)_[12843748,12849467]	Unspecified	-
CCN-51_Chr1	6457529	6457673	Theobroma_cacao_21_12635	Unspecified	-
CCN-51_Chr1	6457659	6457744	Theobroma_cacao_21_12635	Unspecified	+
CCN-51_Chr1	6458315	6458472	rnd-6_family-2749	LTR/Copia	+
CCN-51_Chr1	6458540	6458670	rnd-4_family-1136	Unknown	-
CCN-51_Chr1	6458556	6458716	rnd-5_family-2590	LTR/Copia	-
CCN-51_Chr1	6458967	6459305	rnd-6_family-4003	DNA/MuLE-MuDR	+
CCN-51_Chr1	6459358	6459661	rnd-6_family-4003	DNA/MuLE-MuDR	+
CCN-51_Chr1	6459878	6459998	rnd-5_family-2036	Unknown	-
CCN-51_Chr1	6460224	6460815	rnd-6_family-4003	DNA/MuLE-MuDR	+
CCN-51_Chr1	6460801	6461281	rnd-6_family-4003	DNA/MuLE-MuDR	+
CCN-51_Chr1	6461284	6461710	rnd-6_family-4003	DNA/MuLE-MuDR	+
CCN-51_Chr1	6461802	6462851	rnd-4_family-325	LTR/Gypsy	-
CCN-51_Chr1	6462613	6463247	rnd-4_family-216	Unknown	-
CCN-51_Chr1	6462830	6463389	rnd-5_family-1795	Unknown	+
CCN-51_Chr1	6463402	6463643	rnd-5_family-1795	Unknown	+
CCN-51_Chr1	6463710	6463795	rnd-6_family-2061	LTR/Gypsy	-
CCN-51_Chr1	6463836	6464034	rnd-2_family-144	LTR/Gypsy	-
CCN-51_Chr1	6464271	6464442	rnd-6_family-1571	Unknown	-
CCN-51_Chr1	6464437	6464545	rnd-5_family-70	LTR/Gypsy	+
CCN-51_Chr1	6464571	6464651	rnd-6_family-9	Unknown	+
CCN-51_Chr1	6464580	6464690	rnd-6_family-1124	Unknown	-
CCN-51_Chr1	6465182	6466384	rnd-6_family-4003	DNA/MuLE-MuDR	+
CCN-51_Chr1	6467391	6467528	rnd-6_family-4003	DNA/MuLE-MuDR	+
CCN-51_Chr1	6467528	6467963	rnd-5_family-2590	LTR/Copia	+
CCN-51_Chr1	6468150	6468305	Chr1_(dbseq-nr_0)_[12843748,12849467]	Unspecified	+
CCN-51_Chr1	6468307	6468443	rnd-4_family-1136	Unknown	+
CCN-51_Chr1	6468410	6470559	Chr1_(dbseq-nr_0)_[12843748,12849467]	Unspecified	+
CCN-51_Chr1	6470565	6470755	Theobroma_cacao_21_15343	Unspecified	+
CCN-51_Chr1	6470757	6471569	rnd-4_family-711	DNA/hAT-Ac	-
CCN-51_Chr1	6471517	6471643	Theobroma_cacao_21_15343	Unspecified	+
CCN-51_Chr1	6471647	6473683	Chr1_(dbseq-nr_0)_[12843748,12849467]	Unspecified	+
CCN-51_Chr1	6473655	6473946	rnd-6_family-952	Unknown	-
CCN-51_Chr1	6473894	6474024	Chr1_(dbseq-nr_0)_[12843748,12849467]	Unspecified	+
CCN-51_Chr1	6474045	6474097	Chr1_(dbseq-nr_0)_[12843748,12849467]	Unspecified	+
CCN-51_Chr1	6474075	6474126	rnd-4_family-1136	Unknown	+
CCN-51_Chr1	6474133	6474494	rnd-4_family-1136	Unknown	+
CCN-51_Chr1	6474493	6474669	Chr1_(dbseq-nr_0)_[12843748,12849467]	Unspecified	+
CCN-51_Chr1	6474671	6474809	rnd-4_family-1136	Unknown	+
CCN-51_Chr1	6478517	6478622	rnd-4_family-329	LTR/Copia	+
CCN-51_Chr1	6478685	6479031	rnd-6_family-4052	LTR/Gypsy	-
CCN-51_Chr1	6479696	6480012	rnd-5_family-64	LTR/Gypsy	-
CCN-51_Chr1	6480020	6480131	rnd-6_family-2644	LINE/L1	-
CCN-51_Chr1	6480442	6480588	rnd-5_family-6083	LTR/Copia	-
CCN-51_Chr1	6481968	6482238	rnd-5_family-6083	LTR/Copia	-
CCN-51_Chr1	6483469	6483610	rnd-4_family-965	Unknown	+
CCN-51_Chr1	6484759	6485060	rnd-5_family-284	DNA/hAT-Tip100	-
CCN-51_Chr1	6485055	6485230	rnd-5_family-284	DNA/hAT-Tip100	-
CCN-51_Chr1	6485065	6485254	rnd-5_family-5346	LTR/Copia	+
CCN-51_Chr1	6485235	6485380	rnd-3_family-160	Unknown	+
CCN-51_Chr1	6485354	6485575	rnd-3_family-160	Unknown	+
CCN-51_Chr1	6487379	6487516	Theobroma_cacao_30_12907	Unspecified	-
CCN-51_Chr1	6487550	6487842	rnd-4_family-9	Unknown	+
CCN-51_Chr1	6489162	6489440	rnd-3_family-160	Unknown	-
CCN-51_Chr1	6489457	6489510	rnd-5_family-4426	DNA/hAT-Tip100	+
CCN-51_Chr1	6489773	6489806	rnd-6_family-7429	SINE?	+
CCN-51_Chr1	6489807	6489882	rnd-6_family-5327	DNA/Dada	-
CCN-51_Chr1	6493906	6493979	rnd-6_family-750	LINE/RTE-BovB	-
CCN-51_Chr1	6495100	6495247	rnd-6_family-11411	Unknown	-
CCN-51_Chr1	6496684	6496782	rnd-6_family-2149	Unknown	-
CCN-51_Chr1	6496783	6496798	rnd-6_family-5327	DNA/Dada	-
CCN-51_Chr1	6497158	6497300	rnd-6_family-1373	Unknown	+
CCN-51_Chr1	6497277	6497376	rnd-6_family-94	DNA/CMC-EnSpm	-
CCN-51_Chr1	6497383	6497476	rnd-6_family-9659	LINE/Tad1	+
CCN-51_Chr1	6497397	6497508	rnd-6_family-6418	Unknown	+
CCN-51_Chr1	6497736	6497832	rnd-6_family-3930	Unknown	+
CCN-51_Chr1	6497792	6497925	Theobroma_cacao_13_4477	Unspecified	+
CCN-51_Chr1	6498154	6498463	rnd-4_family-325	LTR/Gypsy	+
CCN-51_Chr1	6498215	6498518	rnd-5_family-1795	Unknown	-
CCN-51_Chr1	6498602	6498679	rnd-5_family-121	Unknown	-
CCN-51_Chr1	6498791	6498876	rnd-5_family-121	Unknown	-
CCN-51_Chr1	6498840	6499121	rnd-4_family-325	LTR/Gypsy	+
CCN-51_Chr1	6499100	6499279	rnd-5_family-1795	Unknown	-
CCN-51_Chr1	6499128	6499489	rnd-4_family-325	LTR/Gypsy	+
CCN-51_Chr1	6499385	6499570	rnd-4_family-216	Unknown	+
CCN-51_Chr1	6499577	6499592	rnd-4_family-325	LTR/Gypsy	+
CCN-51_Chr1	6499593	6499919	rnd-5_family-1795	Unknown	-
CCN-51_Chr1	6499920	6500942	rnd-4_family-325	LTR/Gypsy	+
CCN-51_Chr1	6500943	6502409	rnd-5_family-2157	LTR/Gypsy	+
CCN-51_Chr1	6502404	6502621	rnd-5_family-41	Unknown	+
CCN-51_Chr1	6502627	6502650	rnd-6_family-13622	Unknown	+
CCN-51_Chr1	6502651	6503108	rnd-6_family-588	LTR/Gypsy	+
CCN-51_Chr1	6502800	6503334	rnd-6_family-574	LTR/Gypsy	-
CCN-51_Chr1	6503157	6503948	rnd-6_family-588	LTR/Gypsy	+
CCN-51_Chr1	6503949	6504003	rnd-6_family-13622	Unknown	+
CCN-51_Chr1	6503948	6504030	rnd-6_family-574	LTR/Gypsy	-
CCN-51_Chr1	6504032	6504116	rnd-2_family-2	LTR/Gypsy	+
CCN-51_Chr1	6504313	6504528	rnd-6_family-511	DNA/hAT-Tip100	+
CCN-51_Chr1	6504532	6504637	rnd-6_family-2351	Unknown	-
CCN-51_Chr1	6504604	6504836	rnd-6_family-2351	Unknown	-
CCN-51_Chr1	6504717	6504854	rnd-6_family-512	Unknown	+
CCN-51_Chr1	6506042	6506184	rnd-4_family-98	DNA/hAT-Ac	+
CCN-51_Chr1	6506064	6506234	rnd-4_family-189	DNA/hAT-Ac	-
CCN-51_Chr1	6506195	6506282	rnd-6_family-2856	Unknown	+
CCN-51_Chr1	6506215	6506334	rnd-2_family-32	DNA/MuLE-MuDR	+
CCN-51_Chr1	6506329	6506414	rnd-2_family-32	DNA/MuLE-MuDR	+
CCN-51_Chr1	6506414	6506591	rnd-2_family-32	DNA/MuLE-MuDR	+
CCN-51_Chr1	6506647	6506776	rnd-5_family-2590	LTR/Copia	+
CCN-51_Chr1	6506665	6506910	rnd-4_family-98	DNA/hAT-Ac	+
CCN-51_Chr1	6506704	6507096	rnd-6_family-1608	Unknown	-
CCN-51_Chr1	6506967	6507363	rnd-5_family-2590	LTR/Copia	+
CCN-51_Chr1	6507306	6507394	rnd-6_family-1611	Unknown	-
CCN-51_Chr1	6507739	6507981	rnd-4_family-98	DNA/hAT-Ac	-
CCN-51_Chr1	6508165	6508305	rnd-5_family-1127	DNA/hAT-Tip100	-
CCN-51_Chr1	6508318	6508415	rnd-5_family-154	DNA/hAT-Tip100	-
CCN-51_Chr1	6512866	6513066	rnd-4_family-9	Unknown	+
CCN-51_Chr1	6513993	6514122	rnd-3_family-100	Unknown	-
CCN-51_Chr1	6514124	6514631	Theobroma_cacao_30_12907	Unspecified	+
CCN-51_Chr1	6514943	6515184	rnd-4_family-1367	LTR/Gypsy	-
CCN-51_Chr1	6515429	6515811	Theobroma_cacao_30_12907	Unspecified	+
CCN-51_Chr1	6515741	6515843	rnd-5_family-948	LTR/Pao	+
CCN-51_Chr1	6517417	6517524	rnd-5_family-3622	Unknown	-
CCN-51_Chr1	6518299	6518430	rnd-5_family-2970	Unknown	-
CCN-51_Chr1	6518346	6518470	rnd-5_family-2970	Unknown	+
CCN-51_Chr1	6519173	6519291	rnd-6_family-3286	LTR/Gypsy	+
CCN-51_Chr1	6519718	6519809	rnd-6_family-2605	LINE/RTE-BovB	+
CCN-51_Chr1	6524609	6524896	rnd-6_family-6710	Unknown	-
CCN-51_Chr1	6525687	6525837	rnd-5_family-1941	Unknown	+
CCN-51_Chr1	6526329	6528920	Chr1_(dbseq-nr_0)_[6526329,6528920]	Unspecified	+
CCN-51_Chr1	6529199	6529331	rnd-4_family-965	Unknown	+
CCN-51_Chr1	6530544	6531733	rnd-4_family-688	DNA/hAT-Ac	-
CCN-51_Chr1	6531768	6531895	rnd-6_family-5464	Unknown	-
CCN-51_Chr1	6533807	6534097	rnd-6_family-6710	Unknown	+
CCN-51_Chr1	6535461	6536053	rnd-6_family-5938	LINE/L1	+
CCN-51_Chr1	6536935	6538104	rnd-6_family-5901	LINE/L1	+
CCN-51_Chr1	6538111	6538296	rnd-6_family-5938	LINE/L1	+
CCN-51_Chr1	6538609	6538808	rnd-5_family-4114	Unknown	+
CCN-51_Chr1	6540942	6541113	rnd-5_family-154	DNA/hAT-Tip100	+
CCN-51_Chr1	6541148	6541660	rnd-6_family-666	DNA/hAT-Tip100	+
CCN-51_Chr1	6541661	6541858	rnd-5_family-1127	DNA/hAT-Tip100	+
CCN-51_Chr1	6542250	6542436	Theobroma_cacao_30_12907	Unspecified	+
CCN-51_Chr1	6542451	6542652	Theobroma_cacao_30_12907	Unspecified	+
CCN-51_Chr1	6542474	6542696	Theobroma_cacao_30_12907	Unspecified	-
CCN-51_Chr1	6545070	6545137	rnd-5_family-1941	Unknown	+
CCN-51_Chr1	6545080	6545154	rnd-5_family-1378	LINE/L1	-
CCN-51_Chr1	6545957	6546050	rnd-6_family-7429	SINE?	-
CCN-51_Chr1	6545963	6546063	rnd-6_family-2351	Unknown	+
CCN-51_Chr1	6548043	6548068	rnd-6_family-8049	SINE?	-
CCN-51_Chr1	6548069	6548301	rnd-6_family-510	LTR/Gypsy	+
CCN-51_Chr1	6548142	6548513	rnd-6_family-680	Unknown	+
CCN-51_Chr1	6548182	6549012	rnd-4_family-883	Unknown	-
CCN-51_Chr1	6549011	6549124	rnd-6_family-3095	Unknown	+
CCN-51_Chr1	6549138	6549532	rnd-6_family-2749	LTR/Copia	-
CCN-51_Chr1	6549625	6549815	rnd-6_family-2749	LTR/Copia	-
CCN-51_Chr1	6550682	6551008	rnd-6_family-1361	DNA/hAT-Tip100	+
CCN-51_Chr1	6551012	6551166	rnd-5_family-1034	DNA/hAT-Tip100	+
CCN-51_Chr1	6551668	6551919	rnd-4_family-982	LTR/Copia	-
CCN-51_Chr1	6552028	6552429	rnd-5_family-154	DNA/hAT-Tip100	-
CCN-51_Chr1	6552600	6552758	rnd-5_family-1394	DNA/CMC-EnSpm	-
CCN-51_Chr1	6552786	6552814	Theobroma_cacao_28_4513	Unspecified	+
CCN-51_Chr1	6552816	6552902	Theobroma_cacao_24_5337	Unspecified	-
CCN-51_Chr1	6552903	6552916	rnd-5_family-1394	DNA/CMC-EnSpm	-
CCN-51_Chr1	6552917	6552938	Theobroma_cacao_28_4513	Unspecified	+
CCN-51_Chr1	6553125	6556675	rnd-4_family-982	LTR/Copia	-
CCN-51_Chr1	6556676	6557884	rnd-4_family-982	LTR/Copia	-
CCN-51_Chr1	6558080	6558395	rnd-4_family-98	DNA/hAT-Ac	+
CCN-51_Chr1	6558161	6558478	rnd-5_family-5346	LTR/Copia	-
CCN-51_Chr1	6558543	6559029	rnd-4_family-1148	DNA/MuLE-MuDR	-
CCN-51_Chr1	6559007	6559306	rnd-4_family-1148	DNA/MuLE-MuDR	-
CCN-51_Chr1	6559307	6559388	rnd-6_family-786	Unknown	-
CCN-51_Chr1	6559281	6559463	rnd-5_family-936	DNA/CMC-EnSpm	+
CCN-51_Chr1	6559469	6559700	Chr1_(dbseq-nr_0)_[4639769,4644876]	Unspecified	-
CCN-51_Chr1	6559701	6559948	rnd-6_family-500	LTR/Copia	-
CCN-51_Chr1	6559949	6560367	rnd-6_family-1883	LTR/Copia	-
CCN-51_Chr1	6560368	6560841	rnd-6_family-500	LTR/Copia	-
CCN-51_Chr1	6560935	6561093	rnd-3_family-100	Unknown	+
CCN-51_Chr1	6561166	6561856	rnd-6_family-1616	Unknown	-
CCN-51_Chr1	6562094	6562680	rnd-4_family-1370	Unknown	+
CCN-51_Chr1	6562475	6563241	rnd-5_family-2157	LTR/Gypsy	+
CCN-51_Chr1	6563333	6563637	rnd-5_family-1857	LTR/Copia	-
CCN-51_Chr1	6564138	6564573	rnd-5_family-1857	LTR/Copia	-
CCN-51_Chr1	6564909	6565550	rnd-6_family-1821	LINE/L1	+
CCN-51_Chr1	6565897	6566911	rnd-3_family-177	Unknown	-
CCN-51_Chr1	6566249	6566995	rnd-5_family-996	Unknown	+
CCN-51_Chr1	6567544	6567702	rnd-5_family-1168	LTR/Gypsy	+
CCN-51_Chr1	6569791	6569997	rnd-4_family-4005	DNA/hAT-Tip100	-
CCN-51_Chr1	6570978	6571048	rnd-6_family-749	Unknown	-
CCN-51_Chr1	6571266	6571559	rnd-6_family-4302	LINE/L1	+
CCN-51_Chr1	6571575	6571846	rnd-5_family-431	LINE/L1	-
CCN-51_Chr1	6572522	6573658	rnd-6_family-2048	DNA/hAT-Tip100	-
CCN-51_Chr1	6577445	6577554	rnd-5_family-1134	DNA	-
CCN-51_Chr1	6578847	6578938	rnd-6_family-3671	Unknown	-
CCN-51_Chr1	6578896	6578962	rnd-6_family-3671	Unknown	+
CCN-51_Chr1	6579459	6580520	rnd-4_family-1014	LINE/L1-Tx1	-
CCN-51_Chr1	6580521	6580998	rnd-5_family-5	Unknown	-
CCN-51_Chr1	6580937	6581407	rnd-2_family-32	DNA/MuLE-MuDR	+
CCN-51_Chr1	6580999	6581060	rnd-4_family-1014	LINE/L1-Tx1	-
CCN-51_Chr1	6581343	6581478	rnd-6_family-1611	Unknown	+
CCN-51_Chr1	6581389	6581485	rnd-3_family-121	DNA/MuLE-MuDR	-
CCN-51_Chr1	6581492	6583652	CUMULE_p3	DNA/MuDR	-
CCN-51_Chr1	6583654	6585029	rnd-2_family-144	LTR/Gypsy	-
CCN-51_Chr1	6584999	6585447	rnd-6_family-2061	LTR/Gypsy	-
CCN-51_Chr1	6585139	6586502	rnd-5_family-121	Unknown	+
CCN-51_Chr1	6586619	6589000	CUMULE_p3	DNA/MuDR	-
CCN-51_Chr1	6589046	6589137	CUMULE_p3	DNA/MuDR	-
CCN-51_Chr1	6589090	6589206	rnd-5_family-1	Unknown	+
CCN-51_Chr1	6589159	6589240	CUMULE_p3	DNA/MuDR	-
CCN-51_Chr1	6589185	6589391	rnd-5_family-6	DNA/MuLE-MuDR	+
CCN-51_Chr1	6589392	6590546	rnd-6_family-2040	DNA/MuLE-MuDR	-
CCN-51_Chr1	6590542	6592380	rnd-2_family-32	DNA/MuLE-MuDR	-
CCN-51_Chr1	6592366	6593222	rnd-2_family-32	DNA/MuLE-MuDR	-
CCN-51_Chr1	6593551	6593631	rnd-6_family-8390	LTR/Copia	-
CCN-51_Chr1	6594189	6594910	rnd-4_family-205	LINE/L1	+
CCN-51_Chr1	6598147	6598437	rnd-6_family-2334	Unknown	+
CCN-51_Chr1	6599387	6599493	rnd-6_family-1373	Unknown	+
CCN-51_Chr1	6599726	6599848	rnd-6_family-6043	LTR/Gypsy	-
CCN-51_Chr1	6599851	6600265	rnd-5_family-329	Unknown	-
CCN-51_Chr1	6600227	6600519	rnd-4_family-479	DNA/PIF-Harbinger	-
CCN-51_Chr1	6600498	6600761	rnd-4_family-479	DNA/PIF-Harbinger	+
CCN-51_Chr1	6600607	6601283	rnd-5_family-819	Unknown	+
CCN-51_Chr1	6601292	6601430	rnd-4_family-479	DNA/PIF-Harbinger	+
CCN-51_Chr1	6601352	6601485	rnd-4_family-98	DNA/hAT-Ac	-
CCN-51_Chr1	6606521	6617119	rnd-5_family-2157	LTR/Gypsy	+
CCN-51_Chr1	6617120	6617894	rnd-4_family-1543	Unknown	+
CCN-51_Chr1	6617905	6618779	rnd-3_family-100	Unknown	+
CCN-51_Chr1	6618561	6618945	rnd-3_family-100	Unknown	+
CCN-51_Chr1	6619009	6619447	rnd-3_family-100	Unknown	+
CCN-51_Chr1	6619411	6619547	rnd-6_family-1616	Unknown	-
CCN-51_Chr1	6619432	6619574	rnd-4_family-325	LTR/Gypsy	+
CCN-51_Chr1	6619598	6619896	rnd-6_family-1616	Unknown	-
CCN-51_Chr1	6620184	6621303	rnd-4_family-1366	LTR/Gypsy	+
CCN-51_Chr1	6621522	6627020	Copia-69_Mad	LTR/Copia	-
CCN-51_Chr1	6627065	6627287	rnd-4_family-1366	LTR/Gypsy	-
CCN-51_Chr1	6627287	6627707	rnd-4_family-1370	Unknown	-
CCN-51_Chr1	6627804	6628342	rnd-2_family-144	LTR/Gypsy	-
CCN-51_Chr1	6628343	6628518	rnd-6_family-1616	Unknown	+
CCN-51_Chr1	6628657	6629084	rnd-5_family-121	Unknown	+
CCN-51_Chr1	6640842	6640992	rnd-4_family-325	LTR/Gypsy	+
CCN-51_Chr1	6641027	6641141	rnd-4_family-994	LTR/Gypsy	+
CCN-51_Chr1	6641182	6641279	rnd-3_family-265	DNA/hAT-Ac	+
CCN-51_Chr1	6644891	6645896	rnd-3_family-177	Unknown	+
CCN-51_Chr1	6649949	6650066	Theobroma_cacao_21_12635	Unspecified	+
CCN-51_Chr1	6656786	6657050	rnd-4_family-308	Unknown	+
CCN-51_Chr1	6657025	6657301	rnd-4_family-308	Unknown	+
CCN-51_Chr1	6658462	6658724	rnd-4_family-144	Unknown	-
CCN-51_Chr1	6659211	6659460	rnd-6_family-510	LTR/Gypsy	+
CCN-51_Chr1	6659230	6659293	rnd-3_family-177	Unknown	+
CCN-51_Chr1	6659294	6659594	rnd-6_family-3447	Unknown	-
CCN-51_Chr1	6659595	6659851	rnd-3_family-177	Unknown	+
CCN-51_Chr1	6671238	6671657	Theobroma_cacao_30_12907	Unspecified	+
CCN-51_Chr1	6672006	6672130	Theobroma_cacao_13_10586	Unspecified	-
CCN-51_Chr1	6672137	6672275	Theobroma_cacao_30_12907	Unspecified	-
CCN-51_Chr1	6672346	6672473	Theobroma_cacao_30_12907	Unspecified	+
CCN-51_Chr1	6672477	6672654	rnd-5_family-640	DNA	+
CCN-51_Chr1	6676066	6676215	rnd-5_family-745	Simple_repeat	+
CCN-51_Chr1	6683191	6683626	rnd-4_family-573	Unknown	-
CCN-51_Chr1	6684240	6684757	rnd-5_family-1882	Unknown	-
CCN-51_Chr1	6688508	6688632	rnd-4_family-9	Unknown	+
CCN-51_Chr1	6688883	6688977	rnd-4_family-9	Unknown	+
CCN-51_Chr1	6689805	6690005	rnd-6_family-2351	Unknown	-
CCN-51_Chr1	6690025	6690285	Theobroma_cacao_30_12907	Unspecified	-
CCN-51_Chr1	6690307	6690464	rnd-6_family-512	Unknown	+
CCN-51_Chr1	6691138	6691216	rnd-6_family-4909	DNA/CMC-EnSpm	-
CCN-51_Chr1	6691308	6691925	rnd-6_family-988	Unknown	-
CCN-51_Chr1	6692013	6692580	rnd-6_family-988	Unknown	-
CCN-51_Chr1	6694200	6694719	rnd-5_family-1701	Unknown	-
CCN-51_Chr1	6697314	6697425	rnd-5_family-2590	LTR/Copia	+
CCN-51_Chr1	6697483	6698136	rnd-4_family-556	Unknown	-
CCN-51_Chr1	6703322	6703614	rnd-6_family-7720	Unknown	-
CCN-51_Chr1	6704270	6704348	rnd-5_family-2441	LTR/Gypsy	-
CCN-51_Chr1	6711505	6712409	rnd-6_family-786	Unknown	+
CCN-51_Chr1	6717286	6717645	rnd-6_family-510	LTR/Gypsy	+
CCN-51_Chr1	6717367	6718441	rnd-3_family-177	Unknown	+
CCN-51_Chr1	6718863	6719053	rnd-5_family-1936	Unknown	+
CCN-51_Chr1	6719579	6719722	rnd-6_family-5805	Unknown	-
CCN-51_Chr1	6722172	6722248	rnd-6_family-786	Unknown	-
CCN-51_Chr1	6722438	6722621	rnd-5_family-936	DNA/CMC-EnSpm	+
CCN-51_Chr1	6724071	6724173	rnd-6_family-7466	Unknown	+
CCN-51_Chr1	6725959	6726319	rnd-6_family-7466	Unknown	+
CCN-51_Chr1	6727097	6727212	rnd-6_family-9235	Unknown	+
CCN-51_Chr1	6727602	6727837	rnd-6_family-9235	Unknown	+
CCN-51_Chr1	6728109	6728376	rnd-6_family-9235	Unknown	+
CCN-51_Chr1	6731429	6731526	rnd-6_family-735	Unknown	+
CCN-51_Chr1	6731435	6731549	rnd-6_family-735	Unknown	-
CCN-51_Chr1	6733371	6733680	rnd-3_family-8	LINE/L1	-
CCN-51_Chr1	6734827	6734908	rnd-6_family-6564	Unknown	+
CCN-51_Chr1	6736921	6737183	rnd-5_family-244	Unknown	+
CCN-51_Chr1	6737143	6737244	rnd-6_family-510	LTR/Gypsy	-
CCN-51_Chr1	6737428	6737574	rnd-6_family-2597	Unknown	-
CCN-51_Chr1	6737450	6737588	rnd-6_family-1505	Unknown	+
CCN-51_Chr1	6737682	6737850	rnd-4_family-98	DNA/hAT-Ac	+
CCN-51_Chr1	6737749	6737868	rnd-5_family-2243	DNA/MuLE-MuDR	-
CCN-51_Chr1	6737919	6738159	rnd-6_family-2597	Unknown	+
CCN-51_Chr1	6738647	6738865	rnd-6_family-543	LTR/Copia	-
CCN-51_Chr1	6738945	6739765	rnd-5_family-94	LINE/L1	-
CCN-51_Chr1	6739775	6739909	rnd-6_family-1475	DNA/TcMar-Stowaway	+
CCN-51_Chr1	6739976	6740208	rnd-3_family-607	Unknown	+
CCN-51_Chr1	6741665	6741817	rnd-5_family-3543	Unknown	-
CCN-51_Chr1	6741996	6742292	rnd-6_family-3095	Unknown	+
CCN-51_Chr1	6743681	6743771	rnd-6_family-5327	DNA/Dada	-
CCN-51_Chr1	6743696	6743825	rnd-6_family-4951	Unknown	+
CCN-51_Chr1	6743878	6744117	Theobroma_cacao_21_12635	Unspecified	+
CCN-51_Chr1	6744145	6744253	rnd-6_family-338	DNA/PIF-Harbinger	+
CCN-51_Chr1	6744241	6744361	Theobroma_cacao_23_8400	Unspecified	-
CCN-51_Chr1	6744853	6745014	rnd-5_family-2970	Unknown	-
CCN-51_Chr1	6746284	6746425	rnd-6_family-6577	Unknown	+
CCN-51_Chr1	6746662	6747164	rnd-3_family-265	DNA/hAT-Ac	-
CCN-51_Chr1	6748352	6748433	rnd-5_family-5346	LTR/Copia	+
CCN-51_Chr1	6748482	6748576	rnd-6_family-5327	DNA/Dada	-
CCN-51_Chr1	6748493	6748591	rnd-6_family-9659	LINE/Tad1	-
CCN-51_Chr1	6749403	6749680	rnd-3_family-160	Unknown	-
CCN-51_Chr1	6749654	6749741	rnd-5_family-5346	LTR/Copia	-
CCN-51_Chr1	6749766	6749954	rnd-5_family-284	DNA/hAT-Tip100	+
CCN-51_Chr1	6760005	6760399	rnd-4_family-1472	DNA/hAT-Ac	-
CCN-51_Chr1	6766228	6766525	rnd-6_family-510	LTR/Gypsy	+
CCN-51_Chr1	6766310	6767080	rnd-3_family-177	Unknown	+
CCN-51_Chr1	6766551	6767533	rnd-5_family-996	Unknown	-
CCN-51_Chr1	6767663	6767762	rnd-3_family-160	Unknown	-
CCN-51_Chr1	6769554	6769715	Theobroma_cacao_30_12907	Unspecified	+
CCN-51_Chr1	6769844	6769892	rnd-6_family-673	Unknown	+
CCN-51_Chr1	6772036	6772913	rnd-5_family-211	Unknown	-
CCN-51_Chr1	6774320	6774418	rnd-5_family-211	Unknown	-
CCN-51_Chr1	6775485	6776352	rnd-5_family-211	Unknown	-
CCN-51_Chr1	6780360	6781174	rnd-5_family-211	Unknown	+
CCN-51_Chr1	6783657	6783709	rnd-5_family-3622	Unknown	-
CCN-51_Chr1	6784648	6785486	rnd-5_family-211	Unknown	+
CCN-51_Chr1	6788996	6789228	rnd-5_family-1365	Unknown	+
CCN-51_Chr1	6789505	6789591	rnd-6_family-584	Unknown	-
CCN-51_Chr1	6793629	6794137	Theobroma_cacao_30_12907	Unspecified	+
CCN-51_Chr1	6794618	6794711	rnd-5_family-211	Unknown	+
CCN-51_Chr1	6794738	6794843	rnd-5_family-1378	LINE/L1	-
CCN-51_Chr1	6794746	6794870	rnd-5_family-1941	Unknown	+
CCN-51_Chr1	6795200	6795410	Theobroma_cacao_21_15343	Unspecified	+
CCN-51_Chr1	6795888	6796078	Theobroma_cacao_21_15343	Unspecified	+
CCN-51_Chr1	6796091	6796272	rnd-6_family-8887	Unknown	-
CCN-51_Chr1	6796525	6796866	rnd-6_family-226	Unknown	-
CCN-51_Chr1	6796981	6797933	rnd-5_family-3055	Unknown	-
CCN-51_Chr1	6797819	6797954	rnd-5_family-4486	Unknown	+
CCN-51_Chr1	6799636	6799736	rnd-5_family-211	Unknown	-
CCN-51_Chr1	6800719	6801597	rnd-5_family-211	Unknown	-
CCN-51_Chr1	6801997	6802110	rnd-5_family-686	Unknown	+
CCN-51_Chr1	6802166	6802230	rnd-5_family-686	Unknown	+
CCN-51_Chr1	6803450	6804011	rnd-5_family-754	LTR/Gypsy	-
CCN-51_Chr1	6804008	6804382	rnd-5_family-754	LTR/Gypsy	-
CCN-51_Chr1	6804342	6804385	Chr2_(dbseq-nr_2)_[39136275,39141660]	Unspecified	-
CCN-51_Chr1	6804386	6804508	rnd-6_family-9443	LTR/Gypsy	-
CCN-51_Chr1	6804509	6804751	Chr2_(dbseq-nr_2)_[39136275,39141660]	Unspecified	-
CCN-51_Chr1	6804734	6805110	Chr2_(dbseq-nr_2)_[39136275,39141660]	Unspecified	-
CCN-51_Chr1	6804928	6805717	rnd-5_family-754	LTR/Gypsy	-
CCN-51_Chr1	6805763	6807267	rnd-5_family-754	LTR/Gypsy	-
CCN-51_Chr1	6807992	6808459	rnd-6_family-2048	DNA/hAT-Tip100	+
CCN-51_Chr1	6816210	6816468	Theobroma_cacao_30_12907	Unspecified	-
CCN-51_Chr1	6816484	6816575	Theobroma_cacao_30_12907	Unspecified	-
CCN-51_Chr1	6816996	6817054	rnd-5_family-948	LTR/Pao	-
CCN-51_Chr1	6817014	6817135	Theobroma_cacao_30_12907	Unspecified	+
CCN-51_Chr1	6821991	6822176	rnd-4_family-9	Unknown	+
CCN-51_Chr1	6827128	6827279	rnd-5_family-1063	Unknown	+
CCN-51_Chr1	6845932	6846107	rnd-5_family-2227	Unknown	-
CCN-51_Chr1	6846776	6846859	rnd-6_family-1124	Unknown	+
CCN-51_Chr1	6846860	6846879	rnd-6_family-7429	SINE?	+
CCN-51_Chr1	6846933	6847005	rnd-5_family-948	LTR/Pao	+
CCN-51_Chr1	6847533	6847772	rnd-6_family-1475	DNA/TcMar-Stowaway	-
CCN-51_Chr1	6852544	6852612	rnd-6_family-5573	Unknown	+
CCN-51_Chr1	6852614	6852681	rnd-5_family-497	LINE/L1	-
CCN-51_Chr1	6852800	6852992	rnd-3_family-177	Unknown	-
CCN-51_Chr1	6853002	6853148	rnd-6_family-510	LTR/Gypsy	-
CCN-51_Chr1	6853186	6853507	rnd-5_family-244	Unknown	+
CCN-51_Chr1	6853508	6853986	rnd-3_family-177	Unknown	-
CCN-51_Chr1	6853987	6854072	rnd-5_family-244	Unknown	+
CCN-51_Chr1	6854280	6854450	rnd-5_family-6187	Unknown	+
CCN-51_Chr1	6854384	6854544	rnd-5_family-1726	Unknown	-
CCN-51_Chr1	6854456	6854621	rnd-5_family-1726	Unknown	+
CCN-51_Chr1	6854549	6854698	rnd-5_family-6187	Unknown	-
CCN-51_Chr1	6854724	6854989	rnd-5_family-20	LTR/Copia	+
CCN-51_Chr1	6856879	6857147	rnd-6_family-91	Unknown	+
CCN-51_Chr1	6862356	6862523	rnd-5_family-2239	Unknown	-
CCN-51_Chr1	6862444	6862533	rnd-5_family-2239	Unknown	+
CCN-51_Chr1	6864028	6864123	rnd-5_family-3543	Unknown	-
CCN-51_Chr1	6864591	6865000	Theobroma_cacao_30_12907	Unspecified	+
CCN-51_Chr1	6865003	6865392	rnd-4_family-205	LINE/L1	+
CCN-51_Chr1	6866061	6866891	rnd-3_family-177	Unknown	-
CCN-51_Chr1	6866804	6866907	rnd-5_family-244	Unknown	+
CCN-51_Chr1	6866887	6866932	rnd-5_family-996	Unknown	+
CCN-51_Chr1	6885298	6885522	rnd-6_family-16419	LTR/Pao	+
CCN-51_Chr1	6887171	6887269	rnd-6_family-11411	Unknown	+
CCN-51_Chr1	6909732	6909773	rnd-6_family-6110	Unknown	-
CCN-51_Chr1	6910122	6910207	rnd-5_family-130	Unknown	+
CCN-51_Chr1	6910915	6912214	rnd-2_family-144	LTR/Gypsy	-
CCN-51_Chr1	6912228	6912538	rnd-2_family-144	LTR/Gypsy	-
CCN-51_Chr1	6912845	6913397	rnd-6_family-1312	Unknown	-
CCN-51_Chr1	6913475	6914273	rnd-5_family-2590	LTR/Copia	-
CCN-51_Chr1	6914269	6914313	rnd-5_family-2590	LTR/Copia	-
CCN-51_Chr1	6914553	6914610	rnd-4_family-325	LTR/Gypsy	+
CCN-51_Chr1	6914611	6914689	rnd-5_family-1795	Unknown	-
CCN-51_Chr1	6914739	6914889	rnd-6_family-2061	LTR/Gypsy	+
CCN-51_Chr1	6915014	6916329	rnd-2_family-144	LTR/Gypsy	+
CCN-51_Chr1	6916331	6916751	rnd-6_family-1312	Unknown	-
CCN-51_Chr1	6916390	6916804	rnd-6_family-7076	Unknown	+
CCN-51_Chr1	6917177	6917316	rnd-6_family-1312	Unknown	-
CCN-51_Chr1	6917649	6917698	rnd-6_family-5573	Unknown	-
CCN-51_Chr1	6917924	6918001	rnd-6_family-2092	Unknown	-
CCN-51_Chr1	6918708	6919549	rnd-4_family-326	LTR/Copia	+
CCN-51_Chr1	6919640	6919766	rnd-3_family-85	LTR/Copia	+
CCN-51_Chr1	6919848	6919970	rnd-6_family-165	Unknown	-
CCN-51_Chr1	6920594	6920723	rnd-6_family-271	Unknown	-
CCN-51_Chr1	6921082	6921205	rnd-5_family-233	Unknown	-
CCN-51_Chr1	6923695	6923865	rnd-6_family-5573	Unknown	-
CCN-51_Chr1	6924463	6924775	rnd-6_family-5573	Unknown	-
CCN-51_Chr1	6924962	6925485	rnd-6_family-2092	Unknown	-
CCN-51_Chr1	6926566	6926658	rnd-5_family-3622	Unknown	-
CCN-51_Chr1	6926769	6926920	rnd-5_family-3543	Unknown	-
CCN-51_Chr1	6927277	6927686	rnd-6_family-2749	LTR/Copia	-
CCN-51_Chr1	6928896	6929472	rnd-4_family-385	LTR/Gypsy	+
CCN-51_Chr1	6929565	6929963	rnd-4_family-385	LTR/Gypsy	+
CCN-51_Chr1	6930598	6931460	rnd-3_family-8	LINE/L1	-
CCN-51_Chr1	6931573	6931850	rnd-4_family-1014	LINE/L1-Tx1	-
CCN-51_Chr1	6931809	6932046	rnd-5_family-2590	LTR/Copia	-
CCN-51_Chr1	6932044	6932202	rnd-5_family-2590	LTR/Copia	-
CCN-51_Chr1	6932079	6933388	rnd-4_family-1014	LINE/L1-Tx1	-
CCN-51_Chr1	6933235	6933449	rnd-3_family-121	DNA/MuLE-MuDR	+
CCN-51_Chr1	6933404	6933516	rnd-6_family-1611	Unknown	+
CCN-51_Chr1	6933520	6934165	rnd-2_family-144	LTR/Gypsy	-
CCN-51_Chr1	6934155	6934219	rnd-5_family-939	DNA/MULE-MuDR	+
CCN-51_Chr1	6934166	6934885	rnd-4_family-136	LTR/Gypsy	+
CCN-51_Chr1	6934761	6935378	rnd-4_family-237	Unknown	-
CCN-51_Chr1	6935395	6935558	Chr1_(dbseq-nr_0)_[28250419,28257777]	Unspecified	-
CCN-51_Chr1	6935549	6935606	rnd-4_family-453	Unknown	-
CCN-51_Chr1	6935583	6935694	rnd-5_family-47	Unknown	-
CCN-51_Chr1	6935746	6936095	Chr1_(dbseq-nr_0)_[28250419,28257777]	Unspecified	-
CCN-51_Chr1	6936037	6936141	rnd-4_family-1356	Unknown	-
CCN-51_Chr1	6936147	6936555	rnd-4_family-136	LTR/Gypsy	+
CCN-51_Chr1	6936556	6936670	Chr1_(dbseq-nr_0)_[28250419,28257777]	Unspecified	-
CCN-51_Chr1	6936671	6936904	rnd-2_family-144	LTR/Gypsy	-
CCN-51_Chr1	6937150	6937336	rnd-5_family-1795	Unknown	+
CCN-51_Chr1	6937337	6937614	rnd-2_family-144	LTR/Gypsy	-
CCN-51_Chr1	6938301	6938464	rnd-6_family-1616	Unknown	+
CCN-51_Chr1	6938644	6939011	rnd-5_family-121	Unknown	+
CCN-51_Chr1	6939031	6939119	rnd-6_family-856	Unknown	+
CCN-51_Chr1	6939194	6939219	rnd-6_family-856	Unknown	+
CCN-51_Chr1	6939208	6939789	rnd-3_family-100	Unknown	-
CCN-51_Chr1	6939923	6940329	CUMULE_p3	DNA/MuDR	-
CCN-51_Chr1	6940402	6940448	rnd-5_family-6	DNA/MuLE-MuDR	+
CCN-51_Chr1	6940437	6941083	CUMULE_p3	DNA/MuDR	-
CCN-51_Chr1	6941122	6942462	rnd-6_family-2040	DNA/MuLE-MuDR	-
CCN-51_Chr1	6942462	6943572	rnd-5_family-64	LTR/Gypsy	-
CCN-51_Chr1	6943574	6944141	rnd-6_family-2918	Unknown	+
CCN-51_Chr1	6944142	6944445	rnd-4_family-573	Unknown	-
CCN-51_Chr1	6944427	6946906	rnd-5_family-1936	Unknown	+
CCN-51_Chr1	6947124	6947797	rnd-6_family-2918	Unknown	+
CCN-51_Chr1	6948250	6948328	rnd-6_family-4052	LTR/Gypsy	-
CCN-51_Chr1	6948332	6948432	rnd-6_family-4052	LTR/Gypsy	-
CCN-51_Chr1	6948430	6948572	rnd-6_family-4052	LTR/Gypsy	-
CCN-51_Chr1	6949098	6949789	rnd-5_family-2157	LTR/Gypsy	-
CCN-51_Chr1	6949793	6950697	rnd-6_family-2920	LTR/Gypsy	-
CCN-51_Chr1	6951062	6951763	rnd-4_family-1139	LTR/Gypsy	-
CCN-51_Chr1	6951764	6956861	rnd-5_family-64	LTR/Gypsy	-
CCN-51_Chr1	6956862	6957303	rnd-2_family-32	DNA/MuLE-MuDR	-
CCN-51_Chr1	6957305	6958178	rnd-4_family-332	Unknown	-
CCN-51_Chr1	6958181	6959311	rnd-2_family-81	Unknown	-
CCN-51_Chr1	6959309	6959541	rnd-5_family-2243	DNA/MuLE-MuDR	-
CCN-51_Chr1	6959538	6961195	rnd-2_family-32	DNA/MuLE-MuDR	-
CCN-51_Chr1	6961302	6961748	rnd-2_family-32	DNA/MuLE-MuDR	-
CCN-51_Chr1	6964527	6964632	rnd-5_family-130	Unknown	+
CCN-51_Chr1	6965701	6965806	rnd-6_family-5573	Unknown	-
CCN-51_Chr1	6966032	6966538	rnd-6_family-2092	Unknown	-
CCN-51_Chr1	6966688	6966788	rnd-6_family-336	LTR/Copia	+
CCN-51_Chr1	6967553	6967682	rnd-6_family-271	Unknown	-
CCN-51_Chr1	6967650	6967713	rnd-5_family-213	LTR	+
CCN-51_Chr1	6968316	6968382	Chr1_(dbseq-nr_0)_[28250419,28257777]	Unspecified	+
CCN-51_Chr1	6970674	6970844	rnd-6_family-5573	Unknown	-
CCN-51_Chr1	6971531	6971754	rnd-6_family-5573	Unknown	-
CCN-51_Chr1	6971959	6972479	rnd-6_family-2092	Unknown	-
CCN-51_Chr1	6973542	6974215	Theobroma_cacao_11_13929	Unspecified	-
CCN-51_Chr1	6974345	6974525	rnd-5_family-3543	Unknown	-
CCN-51_Chr1	6975098	6975166	rnd-5_family-130	Unknown	+
CCN-51_Chr1	6976275	6976380	rnd-6_family-5573	Unknown	-
CCN-51_Chr1	6976619	6976690	Chr1_(dbseq-nr_0)_[5605104,5608229]	Unspecified	+
CCN-51_Chr1	6976728	6977464	Chr1_(dbseq-nr_0)_[5605104,5608229]	Unspecified	-
CCN-51_Chr1	6977447	6978163	Chr1_(dbseq-nr_0)_[5605104,5608229]	Unspecified	+
CCN-51_Chr1	6978163	6979774	rnd-5_family-1524	LTR/Copia	-
CCN-51_Chr1	6979945	6980116	rnd-5_family-244	Unknown	-
CCN-51_Chr1	6980029	6980631	rnd-3_family-177	Unknown	+
CCN-51_Chr1	6980144	6980633	rnd-5_family-996	Unknown	-
CCN-51_Chr1	6981242	6982164	rnd-2_family-178	LTR/Copia	+
CCN-51_Chr1	6982157	6985180	rnd-5_family-440	LTR/Gypsy	-
CCN-51_Chr1	6984062	6985274	rnd-4_family-150	Unknown	+
CCN-51_Chr1	6984301	6985278	rnd-5_family-911	LTR/Gypsy	+
CCN-51_Chr1	6985362	6985707	rnd-6_family-336	LTR/Copia	+
CCN-51_Chr1	6985749	6986398	rnd-4_family-450	LTR/Copia	+
CCN-51_Chr1	6986735	6986886	rnd-6_family-2092	Unknown	-
CCN-51_Chr1	6991929	6992004	rnd-5_family-911	LTR/Gypsy	-
CCN-51_Chr1	6991944	6992381	rnd-2_family-87	Unknown	-
CCN-51_Chr1	6992470	6992815	rnd-3_family-85	LTR/Copia	+
CCN-51_Chr1	6992857	6993506	rnd-4_family-450	LTR/Copia	+
CCN-51_Chr1	6993843	6994307	rnd-6_family-2092	Unknown	-
CCN-51_Chr1	6994349	6995479	rnd-5_family-1936	Unknown	-
CCN-51_Chr1	6995622	6996615	rnd-5_family-1936	Unknown	-
CCN-51_Chr1	6997155	6997194	rnd-5_family-4157	LTR/Gypsy	-
CCN-51_Chr1	7002293	7002507	rnd-6_family-2817	Unknown	+
CCN-51_Chr1	7007211	7008283	rnd-6_family-14185	DNA/hAT-Ac	+
CCN-51_Chr1	7008365	7008635	rnd-6_family-668	LINE/L1	-
CCN-51_Chr1	7008635	7008712	rnd-6_family-4909	DNA/CMC-EnSpm	-
CCN-51_Chr1	7008649	7008713	rnd-6_family-1124	Unknown	-
CCN-51_Chr1	7008714	7008724	rnd-6_family-371	Unknown	+
CCN-51_Chr1	7013614	7013959	rnd-4_family-556	Unknown	-
CCN-51_Chr1	7015200	7015517	rnd-5_family-745	Simple_repeat	+
CCN-51_Chr1	7016365	7016544	rnd-6_family-2169	Unknown	+
CCN-51_Chr1	7016367	7016600	rnd-5_family-3287	Unknown	-
CCN-51_Chr1	7017047	7017226	rnd-6_family-2149	Unknown	+
CCN-51_Chr1	7017382	7017701	rnd-6_family-518	Unknown	-
CCN-51_Chr1	7020866	7020979	rnd-6_family-3095	Unknown	+
CCN-51_Chr1	7022813	7023087	rnd-4_family-688	DNA/hAT-Ac	-
CCN-51_Chr1	7023059	7023283	rnd-4_family-688	DNA/hAT-Ac	-
CCN-51_Chr1	7033006	7033125	rnd-3_family-160	Unknown	+
CCN-51_Chr1	7034129	7034272	rnd-4_family-4005	DNA/hAT-Tip100	+
CCN-51_Chr1	7034313	7035228	rnd-6_family-1361	DNA/hAT-Tip100	+
CCN-51_Chr1	7035240	7035378	rnd-5_family-1034	DNA/hAT-Tip100	+
CCN-51_Chr1	7036241	7036290	rnd-6_family-271	Unknown	+
CCN-51_Chr1	7036774	7036831	rnd-4_family-573	Unknown	-
CCN-51_Chr1	7036866	7037184	rnd-4_family-573	Unknown	-
CCN-51_Chr1	7041457	7041570	Theobroma_cacao_30_12907	Unspecified	-
CCN-51_Chr1	7041485	7041814	Theobroma_cacao_30_12907	Unspecified	+
CCN-51_Chr1	7041938	7042085	rnd-5_family-1726	Unknown	-
CCN-51_Chr1	7042150	7042574	rnd-6_family-510	LTR/Gypsy	-
CCN-51_Chr1	7042505	7042692	rnd-5_family-244	Unknown	+
CCN-51_Chr1	7042591	7043080	rnd-6_family-510	LTR/Gypsy	-
CCN-51_Chr1	7042771	7043083	rnd-5_family-1445	Unknown	+
CCN-51_Chr1	7043060	7043199	rnd-5_family-1726	Unknown	-
CCN-51_Chr1	7043093	7043305	rnd-5_family-1726	Unknown	+
CCN-51_Chr1	7043496	7043579	rnd-5_family-1726	Unknown	+
CCN-51_Chr1	7043617	7043720	rnd-3_family-265	DNA/hAT-Ac	-
CCN-51_Chr1	7043726	7043783	rnd-5_family-41	Unknown	-
CCN-51_Chr1	7043787	7044664	rnd-6_family-588	LTR/Gypsy	-
CCN-51_Chr1	7044506	7044863	rnd-5_family-41	Unknown	-
CCN-51_Chr1	7044864	7044928	Theobroma_cacao_4_10978	Unspecified	-
CCN-51_Chr1	7044929	7045039	rnd-5_family-296	LTR/Gypsy	+
CCN-51_Chr1	7045034	7045304	rnd-5_family-41	Unknown	-
CCN-51_Chr1	7054638	7054722	rnd-6_family-5327	DNA/Dada	+
CCN-51_Chr1	7056095	7056264	rnd-6_family-858	Unknown	+
CCN-51_Chr1	7056116	7056350	Theobroma_cacao_30_12907	Unspecified	+
CCN-51_Chr1	7065679	7065986	rnd-5_family-1780	LTR/Copia	-
CCN-51_Chr1	7065945	7066274	rnd-5_family-1168	LTR/Gypsy	-
CCN-51_Chr1	7066193	7066289	rnd-5_family-1677	SINE?	+
CCN-51_Chr1	7069577	7069636	rnd-5_family-1726	Unknown	+
CCN-51_Chr1	7069773	7069832	rnd-5_family-1726	Unknown	+
CCN-51_Chr1	7081427	7081643	rnd-5_family-431	LINE/L1	-
CCN-51_Chr1	7081890	7082178	rnd-4_family-308	Unknown	-
CCN-51_Chr1	7084444	7084503	rnd-5_family-1941	Unknown	-
CCN-51_Chr1	7084507	7084654	rnd-6_family-858	Unknown	+
CCN-51_Chr1	7084554	7084668	rnd-6_family-3874	DNA/hAT-Tag1	+
CCN-51_Chr1	7085018	7085242	rnd-6_family-6015	Unknown	+
CCN-51_Chr1	7085303	7085395	rnd-6_family-9659	LINE/Tad1	+
CCN-51_Chr1	7089419	7089457	rnd-6_family-9	Unknown	+
CCN-51_Chr1	7090171	7090226	rnd-6_family-17521	LTR/Gypsy	-
CCN-51_Chr1	7091293	7091348	rnd-5_family-3467	Unknown	+
CCN-51_Chr1	7099991	7100068	rnd-6_family-5204	Unknown	+
CCN-51_Chr1	7100235	7100437	rnd-4_family-9	Unknown	+
CCN-51_Chr1	7100566	7100682	rnd-5_family-2590	LTR/Copia	-
CCN-51_Chr1	7100677	7101027	Theobroma_cacao_30_12907	Unspecified	-
CCN-51_Chr1	7111382	7112125	rnd-4_family-1185	DNA/hAT-Tip100	+
CCN-51_Chr1	7112162	7112317	rnd-5_family-952	DNA/hAT-Tip100	+
CCN-51_Chr1	7112318	7112445	rnd-6_family-8604	DNA/hAT-Tip100	+
CCN-51_Chr1	7112454	7112743	rnd-4_family-1185	DNA/hAT-Tip100	+
CCN-51_Chr1	7112870	7113041	rnd-6_family-9928	Unknown	+
CCN-51_Chr1	7113349	7116275	rnd-4_family-1148	DNA/MuLE-MuDR	+
CCN-51_Chr1	7116945	7117118	rnd-5_family-936	DNA/CMC-EnSpm	-
CCN-51_Chr1	7117175	7117788	rnd-5_family-936	DNA/CMC-EnSpm	-
CCN-51_Chr1	7117789	7118437	rnd-6_family-786	Unknown	+
CCN-51_Chr1	7123085	7123384	rnd-6_family-510	LTR/Gypsy	+
CCN-51_Chr1	7123831	7123965	rnd-5_family-244	Unknown	-
CCN-51_Chr1	7123880	7124422	rnd-3_family-177	Unknown	+
CCN-51_Chr1	7123966	7124059	rnd-6_family-510	LTR/Gypsy	+
CCN-51_Chr1	7131586	7131845	rnd-6_family-1169	Unknown	+
CCN-51_Chr1	7132121	7132259	rnd-6_family-1169	Unknown	+
CCN-51_Chr1	7132250	7133514	rnd-6_family-1169	Unknown	+
CCN-51_Chr1	7140345	7140749	Theobroma_cacao_30_12907	Unspecified	-
CCN-51_Chr1	7141116	7141206	rnd-6_family-94	DNA/CMC-EnSpm	-
CCN-51_Chr1	7141127	7141643	Theobroma_cacao_30_12907	Unspecified	-
CCN-51_Chr1	7141699	7141969	Theobroma_cacao_30_12907	Unspecified	-
CCN-51_Chr1	7141950	7142135	Theobroma_cacao_30_12907	Unspecified	+
CCN-51_Chr1	7150249	7150746	rnd-4_family-1185	DNA/hAT-Tip100	+
CCN-51_Chr1	7150746	7150850	rnd-4_family-1185	DNA/hAT-Tip100	+
CCN-51_Chr1	7150837	7150849	rnd-6_family-165	Unknown	-
CCN-51_Chr1	7150850	7150943	rnd-6_family-1124	Unknown	+
CCN-51_Chr1	7150940	7151022	rnd-4_family-1185	DNA/hAT-Tip100	+
CCN-51_Chr1	7150944	7150964	rnd-6_family-165	Unknown	-
CCN-51_Chr1	7152140	7152416	rnd-6_family-3817	DNA/hAT-Ac	-
CCN-51_Chr1	7152669	7152803	rnd-5_family-2036	Unknown	-
CCN-51_Chr1	7153666	7153893	rnd-4_family-688	DNA/hAT-Ac	-
CCN-51_Chr1	7153897	7154512	rnd-4_family-688	DNA/hAT-Ac	-
CCN-51_Chr1	7154639	7154738	rnd-5_family-2036	Unknown	+
CCN-51_Chr1	7154894	7154940	rnd-6_family-3441	Unknown	-
CCN-51_Chr1	7155401	7155680	rnd-5_family-2239	Unknown	+
CCN-51_Chr1	7155464	7156147	rnd-5_family-2590	LTR/Copia	-
CCN-51_Chr1	7155782	7157248	rnd-5_family-450	Unknown	+
CCN-51_Chr1	7156787	7157560	rnd-5_family-2590	LTR/Copia	+
CCN-51_Chr1	7157967	7158077	rnd-4_family-4005	DNA/hAT-Tip100	-
CCN-51_Chr1	7158789	7159032	Chr1_(dbseq-nr_0)_[8371261,8375943]	Unspecified	-
CCN-51_Chr1	7159033	7159597	rnd-5_family-1681	LTR/Copia	-
CCN-51_Chr1	7159598	7159789	Theobroma_cacao_21_15343	Unspecified	+
CCN-51_Chr1	7159790	7159984	rnd-4_family-189	DNA/hAT-Ac	-
CCN-51_Chr1	7160121	7162532	rnd-5_family-3771	DNA/hAT-Ac	-
CCN-51_Chr1	7167775	7168281	rnd-4_family-712	DNA/hAT-Ac	-
CCN-51_Chr1	7168096	7168282	Theobroma_cacao_21_15343	Unspecified	+
CCN-51_Chr1	7168281	7168620	rnd-5_family-1681	LTR/Copia	-
CCN-51_Chr1	7168556	7169010	Copia-69_Mad	LTR/Copia	-
CCN-51_Chr1	7168980	7169192	rnd-5_family-1681	LTR/Copia	-
CCN-51_Chr1	7169665	7170920	rnd-5_family-1681	LTR/Copia	-
CCN-51_Chr1	7171352	7172140	rnd-5_family-1681	LTR/Copia	-
CCN-51_Chr1	7173152	7173463	rnd-4_family-98	DNA/hAT-Ac	+
CCN-51_Chr1	7173358	7173840	rnd-5_family-362	LTR/Gypsy	+
CCN-51_Chr1	7173978	7174141	rnd-6_family-2856	Unknown	-
CCN-51_Chr1	7174116	7174387	rnd-4_family-189	DNA/hAT-Ac	+
CCN-51_Chr1	7184313	7184355	rnd-6_family-542	DNA/hAT-Tag1	-
CCN-51_Chr1	7184380	7184836	rnd-6_family-542	DNA/hAT-Tag1	-
CCN-51_Chr1	7189094	7189294	rnd-5_family-745	Simple_repeat	+
CCN-51_Chr1	7191672	7191842	rnd-4_family-9	Unknown	-
CCN-51_Chr1	7192709	7192817	Theobroma_cacao_30_12907	Unspecified	-
CCN-51_Chr1	7192772	7193220	Theobroma_cacao_30_12907	Unspecified	+
CCN-51_Chr1	7195032	7195087	rnd-5_family-919	LTR/Caulimovirus	-
CCN-51_Chr1	7212100	7212205	rnd-5_family-3622	Unknown	-
CCN-51_Chr1	7213155	7213408	rnd-5_family-2161	LINE/L1	+
CCN-51_Chr1	7216695	7217595	rnd-5_family-244	Unknown	-
CCN-51_Chr1	7217449	7217737	rnd-6_family-510	LTR/Gypsy	+
CCN-51_Chr1	7217628	7217903	rnd-6_family-680	Unknown	+
CCN-51_Chr1	7217905	7218045	rnd-4_family-4005	DNA/hAT-Tip100	-
CCN-51_Chr1	7218371	7218422	rnd-5_family-9500	LTR/Copia	+
CCN-51_Chr1	7222101	7222123	rnd-5_family-1941	Unknown	-
CCN-51_Chr1	7222124	7222223	rnd-5_family-1378	LINE/L1	+
CCN-51_Chr1	7222848	7222949	rnd-6_family-1650	Unknown	-
CCN-51_Chr1	7223030	7223578	rnd-5_family-538	Unknown	+
CCN-51_Chr1	7223411	7223679	rnd-6_family-393	Unknown	-
CCN-51_Chr1	7226297	7226646	rnd-5_family-2583	LINE/L1	+
CCN-51_Chr1	7226786	7226869	rnd-4_family-211	Unknown	-
CCN-51_Chr1	7226898	7226985	rnd-4_family-211	Unknown	-
CCN-51_Chr1	7232672	7233168	rnd-4_family-2179	DNA/hAT-Ac	+
CCN-51_Chr1	7236952	7237285	rnd-6_family-2605	LINE/RTE-BovB	-
CCN-51_Chr1	7248121	7248641	rnd-4_family-2179	DNA/hAT-Ac	+
CCN-51_Chr1	7248746	7248871	Theobroma_cacao_23_8400	Unspecified	-
CCN-51_Chr1	7248887	7248927	rnd-4_family-479	DNA/PIF-Harbinger	+
CCN-51_Chr1	7248920	7249047	rnd-4_family-479	DNA/PIF-Harbinger	+
CCN-51_Chr1	7249034	7249184	Theobroma_cacao_23_8400	Unspecified	-
CCN-51_Chr1	7249178	7249299	rnd-6_family-1738	Unknown	-
CCN-51_Chr1	7249235	7249312	rnd-4_family-1366	LTR/Gypsy	+
CCN-51_Chr1	7249342	7249502	rnd-5_family-2239	Unknown	+
CCN-51_Chr1	7249367	7249784	rnd-5_family-2590	LTR/Copia	-
CCN-51_Chr1	7249679	7249803	rnd-5_family-450	Unknown	+
CCN-51_Chr1	7249781	7249802	rnd-5_family-2239	Unknown	-
CCN-51_Chr1	7249803	7249899	rnd-5_family-1207	LTR/Copia	+
CCN-51_Chr1	7249900	7249995	rnd-5_family-2590	LTR/Copia	-
CCN-51_Chr1	7249938	7250137	rnd-5_family-2590	LTR/Copia	-
CCN-51_Chr1	7249996	7250009	rnd-5_family-2239	Unknown	-
CCN-51_Chr1	7250119	7250696	rnd-5_family-2590	LTR/Copia	-
CCN-51_Chr1	7250710	7250838	rnd-5_family-450	Unknown	+
CCN-51_Chr1	7250843	7251207	rnd-5_family-2590	LTR/Copia	-
CCN-51_Chr1	7252165	7252265	rnd-5_family-94	LINE/L1	-
CCN-51_Chr1	7252297	7253664	rnd-5_family-94	LINE/L1	-
CCN-51_Chr1	7253678	7255474	rnd-6_family-2579	LINE/L1	-
CCN-51_Chr1	7255492	7255689	rnd-4_family-688	DNA/hAT-Ac	+
CCN-51_Chr1	7255661	7255914	rnd-4_family-688	DNA/hAT-Ac	+
CCN-51_Chr1	7260638	7260908	rnd-4_family-9	Unknown	+
CCN-51_Chr1	7270274	7270455	rnd-5_family-193	LTR	+
CCN-51_Chr1	7270804	7270977	rnd-3_family-770	LTR/Copia	-
CCN-51_Chr1	7272913	7273046	rnd-6_family-518	Unknown	+
CCN-51_Chr1	7285382	7285638	rnd-6_family-162	Unknown	+
CCN-51_Chr1	7285639	7285993	rnd-4_family-556	Unknown	-
CCN-51_Chr1	7285781	7286019	rnd-6_family-162	Unknown	+
CCN-51_Chr1	7296255	7296386	rnd-6_family-749	Unknown	+
CCN-51_Chr1	7296390	7296552	rnd-4_family-211	Unknown	-
CCN-51_Chr1	7301680	7301972	rnd-5_family-1941	Unknown	-
CCN-51_Chr1	7301891	7302093	rnd-6_family-12111	Unknown	+
CCN-51_Chr1	7313416	7313506	rnd-6_family-8824	Unknown	+
CCN-51_Chr1	7313509	7313780	rnd-5_family-455	Unknown	+
CCN-51_Chr1	7313893	7314547	rnd-5_family-2590	LTR/Copia	-
CCN-51_Chr1	7314175	7314958	rnd-5_family-450	Unknown	-
CCN-51_Chr1	7314968	7315329	Theobroma_cacao_13_10586	Unspecified	+
CCN-51_Chr1	7315333	7315530	rnd-5_family-450	Unknown	-
CCN-51_Chr1	7315571	7315877	rnd-6_family-9175	Unknown	-
CCN-51_Chr1	7315890	7316401	rnd-5_family-2590	LTR/Copia	+
CCN-51_Chr1	7316400	7316654	rnd-3_family-607	Unknown	+
CCN-51_Chr1	7316707	7317062	rnd-3_family-607	Unknown	+
CCN-51_Chr1	7317759	7318040	rnd-4_family-9	Unknown	-
CCN-51_Chr1	7327524	7327617	rnd-5_family-1726	Unknown	-
CCN-51_Chr1	7327636	7327788	Theobroma_cacao_30_12907	Unspecified	+
CCN-51_Chr1	7328924	7329046	rnd-6_family-2960	LTR/Copia	+
CCN-51_Chr1	7330528	7330606	rnd-5_family-233	Unknown	-
CCN-51_Chr1	7332037	7332421	Theobroma_cacao_30_12907	Unspecified	-
CCN-51_Chr1	7340835	7341052	rnd-5_family-1065	DNA/hAT-Ac	-
CCN-51_Chr1	7341089	7341318	rnd-5_family-2036	Unknown	+
CCN-51_Chr1	7342526	7342797	rnd-4_family-9	Unknown	+
CCN-51_Chr1	7346125	7346245	rnd-6_family-16419	LTR/Pao	-
CCN-51_Chr1	7346414	7346527	rnd-6_family-16419	LTR/Pao	-
CCN-51_Chr1	7354889	7355025	rnd-6_family-790	Unknown	-
CCN-51_Chr1	7357564	7357576	rnd-4_family-556	Unknown	-
CCN-51_Chr1	7357577	7357648	rnd-6_family-371	Unknown	+
CCN-51_Chr1	7357649	7357673	rnd-4_family-556	Unknown	-
CCN-51_Chr1	7370521	7370670	rnd-6_family-2597	Unknown	-
CCN-51_Chr1	7370834	7371066	rnd-4_family-98	DNA/hAT-Ac	-
CCN-51_Chr1	7371124	7371264	rnd-6_family-1505	Unknown	-
CCN-51_Chr1	7371463	7371542	rnd-6_family-7828	Unknown	+
CCN-51_Chr1	7371605	7371675	rnd-5_family-431	LINE/L1	-
CCN-51_Chr1	7371614	7371742	rnd-5_family-5346	LTR/Copia	-
CCN-51_Chr1	7372380	7372420	rnd-6_family-7828	Unknown	+
CCN-51_Chr1	7372407	7373417	rnd-6_family-7828	Unknown	+
CCN-51_Chr1	7373438	7373842	rnd-6_family-7828	Unknown	+
CCN-51_Chr1	7374696	7374775	rnd-6_family-2766	DNA/hAT-Tip100	-
CCN-51_Chr1	7374776	7374801	rnd-6_family-7429	SINE?	+
CCN-51_Chr1	7375173	7375265	rnd-5_family-20	LTR/Copia	+
CCN-51_Chr1	7375321	7375552	rnd-6_family-221	RC/Helitron	-
CCN-51_Chr1	7377323	7377727	Theobroma_cacao_23_8400	Unspecified	+
CCN-51_Chr1	7377622	7377741	rnd-6_family-19	DNA/PIF-Harbinger	-
CCN-51_Chr1	7378125	7378244	rnd-6_family-650	Unknown	-
CCN-51_Chr1	7379192	7379232	rnd-6_family-7828	Unknown	+
CCN-51_Chr1	7379219	7380630	rnd-6_family-7828	Unknown	+
CCN-51_Chr1	7381141	7381675	rnd-4_family-170	LTR/Copia	-
CCN-51_Chr1	7381687	7382664	rnd-5_family-823	LTR/Copia	-
CCN-51_Chr1	7382655	7382913	rnd-5_family-823	LTR/Copia	-
CCN-51_Chr1	7382920	7383013	rnd-4_family-1378	RC/Helitron	-
CCN-51_Chr1	7382998	7383052	Theobroma_cacao_25_10973	Unspecified	-
CCN-51_Chr1	7383053	7383109	rnd-4_family-1378	RC/Helitron	-
CCN-51_Chr1	7383092	7383800	rnd-4_family-1378	RC/Helitron	-
CCN-51_Chr1	7383801	7384574	rnd-4_family-711	DNA/hAT-Ac	+
CCN-51_Chr1	7384558	7384614	rnd-4_family-711	DNA/hAT-Ac	+
CCN-51_Chr1	7384633	7384689	rnd-6_family-1807	Unknown	-
CCN-51_Chr1	7384771	7384840	rnd-6_family-1807	Unknown	-
CCN-51_Chr1	7384858	7385549	rnd-6_family-1571	Unknown	+
CCN-51_Chr1	7385626	7386215	rnd-6_family-1807	Unknown	-
CCN-51_Chr1	7386213	7386404	rnd-4_family-189	DNA/hAT-Ac	+
CCN-51_Chr1	7386404	7386517	Theobroma_cacao_21_15343	Unspecified	-
CCN-51_Chr1	7386539	7386945	rnd-6_family-1807	Unknown	-
CCN-51_Chr1	7387065	7390832	rnd-4_family-495	DNA/CMC-EnSpm	+
CCN-51_Chr1	7390893	7390957	rnd-4_family-495	DNA/CMC-EnSpm	+
CCN-51_Chr1	7391011	7392012	rnd-4_family-495	DNA/CMC-EnSpm	+
CCN-51_Chr1	7392035	7393276	rnd-4_family-495	DNA/CMC-EnSpm	+
CCN-51_Chr1	7393299	7393337	Theobroma_cacao_28_4513	Unspecified	+
CCN-51_Chr1	7393338	7393417	Theobroma_cacao_25_10973	Unspecified	-
CCN-51_Chr1	7393418	7393446	Theobroma_cacao_28_4513	Unspecified	+
CCN-51_Chr1	7393447	7393487	rnd-4_family-1378	RC/Helitron	+
CCN-51_Chr1	7393488	7393670	rnd-5_family-1394	DNA/CMC-EnSpm	+
CCN-51_Chr1	7394775	7394868	rnd-5_family-2872	LTR/Copia	+
CCN-51_Chr1	7395111	7395256	rnd-6_family-673	Unknown	-
CCN-51_Chr1	7395249	7395377	rnd-6_family-673	Unknown	-
CCN-51_Chr1	7396882	7398292	rnd-6_family-7828	Unknown	+
CCN-51_Chr1	7398696	7399114	rnd-6_family-7828	Unknown	+
CCN-51_Chr1	7399138	7399529	rnd-6_family-7828	Unknown	+
CCN-51_Chr1	7399977	7400118	rnd-5_family-233	Unknown	-
CCN-51_Chr1	7400293	7402565	rnd-4_family-331	Unknown	-
CCN-51_Chr1	7402566	7403247	rnd-5_family-440	LTR/Gypsy	+
CCN-51_Chr1	7403744	7403895	rnd-6_family-5908	Unknown	+
CCN-51_Chr1	7403937	7404153	Theobroma_cacao_30_12907	Unspecified	-
CCN-51_Chr1	7404238	7404265	rnd-5_family-829	Unknown	-
CCN-51_Chr1	7404746	7405851	rnd-5_family-829	Unknown	-
CCN-51_Chr1	7405823	7405867	rnd-5_family-829	Unknown	-
CCN-51_Chr1	7405866	7406183	rnd-5_family-1127	DNA/hAT-Tip100	-
CCN-51_Chr1	7406283	7406653	rnd-5_family-121	Unknown	-
CCN-51_Chr1	7406636	7406745	rnd-6_family-96	Unknown	-
CCN-51_Chr1	7406860	7406992	rnd-6_family-4712	Unknown	+
CCN-51_Chr1	7407090	7407218	rnd-2_family-144	LTR/Gypsy	+
CCN-51_Chr1	7407219	7407364	rnd-6_family-7076	Unknown	-
CCN-51_Chr1	7407365	7407650	rnd-2_family-144	LTR/Gypsy	+
CCN-51_Chr1	7407706	7409032	rnd-2_family-144	LTR/Gypsy	+
CCN-51_Chr1	7409030	7409554	rnd-6_family-2048	DNA/hAT-Tip100	-
CCN-51_Chr1	7409567	7409685	rnd-5_family-2484	Unknown	+
CCN-51_Chr1	7409735	7410108	rnd-5_family-829	Unknown	-
CCN-51_Chr1	7411969	7412119	rnd-6_family-7828	Unknown	+
CCN-51_Chr1	7412302	7413699	rnd-6_family-7828	Unknown	+
CCN-51_Chr1	7413761	7413830	rnd-6_family-7828	Unknown	+
CCN-51_Chr1	7414717	7414877	rnd-6_family-3095	Unknown	+
CCN-51_Chr1	7414908	7415037	rnd-6_family-5908	Unknown	+
CCN-51_Chr1	7415761	7416045	rnd-4_family-9	Unknown	+
CCN-51_Chr1	7416492	7416585	rnd-6_family-542	DNA/hAT-Tag1	+
CCN-51_Chr1	7417053	7417139	rnd-6_family-542	DNA/hAT-Tag1	-
CCN-51_Chr1	7418609	7418716	rnd-6_family-271	Unknown	-
CCN-51_Chr1	7419948	7420160	rnd-6_family-680	Unknown	-
CCN-51_Chr1	7420234	7420970	rnd-5_family-244	Unknown	+
CCN-51_Chr1	7420619	7421095	rnd-3_family-177	Unknown	-
CCN-51_Chr1	7420831	7421178	rnd-6_family-510	LTR/Gypsy	-
CCN-51_Chr1	7421010	7421179	rnd-5_family-244	Unknown	+
CCN-51_Chr1	7421744	7421986	rnd-5_family-1941	Unknown	+
CCN-51_Chr1	7422734	7422946	rnd-4_family-9	Unknown	-
CCN-51_Chr1	7426014	7426112	rnd-6_family-6418	Unknown	-
CCN-51_Chr1	7426254	7426340	rnd-6_family-7429	SINE?	+
CCN-51_Chr1	7431889	7432032	rnd-6_family-3926	Unknown	-
CCN-51_Chr1	7432115	7432493	Theobroma_cacao_30_12907	Unspecified	+
CCN-51_Chr1	7438804	7438852	rnd-5_family-1063	Unknown	+
CCN-51_Chr1	7440723	7440959	Theobroma_cacao_30_12907	Unspecified	+
CCN-51_Chr1	7441209	7441366	Theobroma_cacao_23_8400	Unspecified	+
CCN-51_Chr1	7441369	7441471	rnd-4_family-479	DNA/PIF-Harbinger	-
CCN-51_Chr1	7441469	7441700	rnd-4_family-479	DNA/PIF-Harbinger	-
CCN-51_Chr1	7441719	7441879	Theobroma_cacao_23_8400	Unspecified	+
CCN-51_Chr1	7442583	7443193	rnd-5_family-2590	LTR/Copia	-
CCN-51_Chr1	7442822	7444258	rnd-5_family-450	Unknown	-
CCN-51_Chr1	7443923	7444647	rnd-5_family-2590	LTR/Copia	+
CCN-51_Chr1	7445033	7445195	rnd-4_family-4005	DNA/hAT-Tip100	+
CCN-51_Chr1	7445926	7446345	Theobroma_cacao_30_12907	Unspecified	+
CCN-51_Chr1	7448447	7448561	rnd-6_family-221	RC/Helitron	-
CCN-51_Chr1	7449214	7449414	Theobroma_cacao_30_12907	Unspecified	-
CCN-51_Chr1	7449422	7450465	rnd-4_family-954	DNA/hAT-Tip100	-
CCN-51_Chr1	7450529	7450663	rnd-4_family-954	DNA/hAT-Tip100	-
CCN-51_Chr1	7450672	7450879	Theobroma_cacao_30_12907	Unspecified	+
CCN-51_Chr1	7451021	7451223	rnd-5_family-1168	LTR/Gypsy	+
CCN-51_Chr1	7451273	7451506	rnd-5_family-20	LTR/Copia	-
CCN-51_Chr1	7451306	7451537	rnd-5_family-1168	LTR/Gypsy	+
CCN-51_Chr1	7451644	7451820	rnd-6_family-271	Unknown	+
CCN-51_Chr1	7452000	7452355	rnd-6_family-226	Unknown	+
CCN-51_Chr1	7464574	7464963	Theobroma_cacao_30_12907	Unspecified	-
CCN-51_Chr1	7466069	7466305	rnd-4_family-9	Unknown	-
CCN-51_Chr1	7469137	7469487	rnd-4_family-144	Unknown	+
CCN-51_Chr1	7469549	7469654	rnd-4_family-211	Unknown	-
CCN-51_Chr1	7469929	7470138	rnd-6_family-6564	Unknown	-
CCN-51_Chr1	7471032	7471209	rnd-4_family-748	Unknown	+
CCN-51_Chr1	7475079	7475144	Copia-69_Mad	LTR/Copia	+
CCN-51_Chr1	7480281	7480524	Theobroma_cacao_30_12907	Unspecified	+
CCN-51_Chr1	7483802	7483983	rnd-4_family-4005	DNA/hAT-Tip100	-
CCN-51_Chr1	7484033	7484091	rnd-4_family-4005	DNA/hAT-Tip100	-
CCN-51_Chr1	7484224	7485065	rnd-5_family-154	DNA/hAT-Tip100	-
CCN-51_Chr1	7485082	7485368	rnd-5_family-154	DNA/hAT-Tip100	-
CCN-51_Chr1	7485509	7485859	rnd-6_family-4537	Unknown	-
CCN-51_Chr1	7486402	7486463	rnd-6_family-3954	Unknown	+
CCN-51_Chr1	7486540	7486646	rnd-5_family-1839	Unknown	+
CCN-51_Chr1	7487531	7487699	rnd-6_family-1475	DNA/TcMar-Stowaway	+
CCN-51_Chr1	7488581	7488764	rnd-5_family-2227	Unknown	+
CCN-51_Chr1	7489080	7489180	rnd-5_family-1134	DNA	-
CCN-51_Chr1	7489191	7489648	Theobroma_cacao_30_12907	Unspecified	-
CCN-51_Chr1	7490425	7490901	rnd-4_family-299	DNA/hAT-Tip100	+
CCN-51_Chr1	7491213	7491294	rnd-6_family-5327	DNA/Dada	-
CCN-51_Chr1	7491910	7492015	rnd-6_family-1954	Unknown	+
CCN-51_Chr1	7493495	7493602	rnd-4_family-9	Unknown	+
CCN-51_Chr1	7493719	7493784	rnd-5_family-224	Unknown	+
CCN-51_Chr1	7505803	7505956	rnd-6_family-395	Unknown	+
CCN-51_Chr1	7506333	7506966	rnd-6_family-395	Unknown	+
CCN-51_Chr1	7507645	7507727	rnd-6_family-395	Unknown	+
CCN-51_Chr1	7509980	7510108	rnd-6_family-640	Unknown	-
CCN-51_Chr1	7510321	7510700	rnd-5_family-5346	LTR/Copia	-
CCN-51_Chr1	7510482	7510740	rnd-5_family-4426	DNA/hAT-Tip100	+
CCN-51_Chr1	7510558	7510743	rnd-5_family-4677	Unknown	-
CCN-51_Chr1	7516980	7517038	rnd-5_family-686	Unknown	+
CCN-51_Chr1	7520636	7520769	rnd-4_family-98	DNA/hAT-Ac	+
CCN-51_Chr1	7520770	7521092	rnd-4_family-1014	LINE/L1-Tx1	-
CCN-51_Chr1	7521093	7522090	rnd-4_family-98	DNA/hAT-Ac	+
CCN-51_Chr1	7522018	7522107	rnd-5_family-627	LTR/Gypsy	+
CCN-51_Chr1	7522433	7522507	rnd-4_family-205	LINE/L1	-
CCN-51_Chr1	7524418	7524565	rnd-5_family-2227	Unknown	+
CCN-51_Chr1	7531540	7531952	rnd-6_family-5573	Unknown	+
CCN-51_Chr1	7531853	7531994	rnd-4_family-556	Unknown	-
CCN-51_Chr1	7540248	7540429	Theobroma_cacao_30_12907	Unspecified	-
CCN-51_Chr1	7540256	7540519	Theobroma_cacao_30_12907	Unspecified	+
CCN-51_Chr1	7541219	7541675	Chr1_(dbseq-nr_0)_[2260823,2264659]	Unspecified	+
CCN-51_Chr1	7548195	7548282	rnd-6_family-1475	DNA/TcMar-Stowaway	+
CCN-51_Chr1	7550323	7551181	rnd-4_family-1136	Unknown	+
CCN-51_Chr1	7555112	7555271	rnd-5_family-1063	Unknown	+
CCN-51_Chr1	7557294	7557401	rnd-4_family-1185	DNA/hAT-Tip100	-
CCN-51_Chr1	7557393	7558163	rnd-4_family-1185	DNA/hAT-Tip100	-
CCN-51_Chr1	7558278	7558412	Theobroma_cacao_14_11938	Unspecified	-
CCN-51_Chr1	7560835	7561268	rnd-6_family-8017	Unknown	+
CCN-51_Chr1	7564747	7564830	rnd-6_family-11707	Unknown	-
CCN-51_Chr1	7564893	7565140	rnd-6_family-11707	Unknown	-
CCN-51_Chr1	7567169	7567231	rnd-6_family-14891	Unknown	+
CCN-51_Chr1	7570300	7570385	rnd-5_family-3543	Unknown	-
CCN-51_Chr1	7570305	7570465	rnd-5_family-3543	Unknown	+
CCN-51_Chr1	7576776	7576938	Theobroma_cacao_23_8400	Unspecified	-
CCN-51_Chr1	7576952	7577422	rnd-4_family-479	DNA/PIF-Harbinger	+
CCN-51_Chr1	7577424	7577586	Theobroma_cacao_23_8400	Unspecified	-
CCN-51_Chr1	7578029	7578196	rnd-6_family-3817	DNA/hAT-Ac	-
CCN-51_Chr1	7578216	7578417	rnd-3_family-607	Unknown	-
CCN-51_Chr1	7578418	7578471	rnd-6_family-226	Unknown	+
CCN-51_Chr1	7578656	7578967	rnd-6_family-5020	Unknown	-
CCN-51_Chr1	7579418	7579545	rnd-6_family-6481	Unknown	-
CCN-51_Chr1	7579691	7579815	rnd-6_family-6043	LTR/Gypsy	-
CCN-51_Chr1	7579819	7580217	rnd-5_family-329	Unknown	-
CCN-51_Chr1	7580171	7580524	rnd-4_family-479	DNA/PIF-Harbinger	-
CCN-51_Chr1	7580481	7580780	rnd-4_family-479	DNA/PIF-Harbinger	+
CCN-51_Chr1	7580655	7581328	rnd-5_family-819	Unknown	+
CCN-51_Chr1	7581338	7581493	rnd-4_family-479	DNA/PIF-Harbinger	+
CCN-51_Chr1	7581398	7581528	rnd-4_family-98	DNA/hAT-Ac	-
CCN-51_Chr1	7581452	7581541	rnd-5_family-627	LTR/Gypsy	+
CCN-51_Chr1	7582044	7582084	rnd-6_family-17521	LTR/Gypsy	+
CCN-51_Chr1	7583557	7586119	Chr1_(dbseq-nr_0)_[6526329,6528920]	Unspecified	+
CCN-51_Chr1	7586201	7586380	rnd-6_family-7248	LTR/Copia	+
CCN-51_Chr1	7586566	7586993	rnd-6_family-7248	LTR/Copia	+
CCN-51_Chr1	7586997	7587979	rnd-4_family-352	LTR/Copia	+
CCN-51_Chr1	7587935	7588081	Copia-69_Mad	LTR/Copia	+
CCN-51_Chr1	7588085	7588379	rnd-4_family-352	LTR/Copia	+
CCN-51_Chr1	7591610	7592167	rnd-5_family-493	Unknown	+
CCN-51_Chr1	7592238	7592618	rnd-5_family-70	LTR/Gypsy	+
CCN-51_Chr1	7594685	7594819	rnd-6_family-94	DNA/CMC-EnSpm	-
CCN-51_Chr1	7597314	7597428	rnd-5_family-1134	DNA	-
CCN-51_Chr1	7597602	7597696	rnd-5_family-1134	DNA	-
CCN-51_Chr1	7600600	7600789	Theobroma_cacao_14_11938	Unspecified	-
CCN-51_Chr1	7600862	7600905	rnd-4_family-9	Unknown	+
CCN-51_Chr1	7602325	7602395	rnd-6_family-17521	LTR/Gypsy	+
CCN-51_Chr1	7619085	7619243	Theobroma_cacao_30_3945	Unspecified	+
CCN-51_Chr1	7620894	7621110	rnd-3_family-265	DNA/hAT-Ac	+
CCN-51_Chr1	7621102	7621274	rnd-3_family-265	DNA/hAT-Ac	+
CCN-51_Chr1	7621300	7621504	rnd-3_family-265	DNA/hAT-Ac	+
CCN-51_Chr1	7621504	7621664	rnd-3_family-265	DNA/hAT-Ac	+
CCN-51_Chr1	7621664	7621859	rnd-3_family-265	DNA/hAT-Ac	+
CCN-51_Chr1	7621861	7621923	rnd-6_family-195	Unknown	-
CCN-51_Chr1	7621946	7622096	rnd-3_family-265	DNA/hAT-Ac	+
CCN-51_Chr1	7622129	7622428	rnd-3_family-265	DNA/hAT-Ac	+
CCN-51_Chr1	7623628	7623810	rnd-6_family-947	Unknown	+
CCN-51_Chr1	7633492	7633753	rnd-5_family-1458	Unknown	+
CCN-51_Chr1	7636388	7636481	rnd-5_family-1063	Unknown	+
CCN-51_Chr1	7637892	7638201	rnd-4_family-9	Unknown	-
CCN-51_Chr1	7640202	7642530	Chr1_(dbseq-nr_0)_[12843748,12849467]	Unspecified	+
CCN-51_Chr1	7642531	7643863	rnd-4_family-325	LTR/Gypsy	-
CCN-51_Chr1	7643715	7643926	rnd-2_family-144	LTR/Gypsy	-
CCN-51_Chr1	7644083	7644664	rnd-6_family-1571	Unknown	+
CCN-51_Chr1	7644539	7644683	rnd-4_family-216	Unknown	-
CCN-51_Chr1	7644552	7644759	rnd-4_family-325	LTR/Gypsy	-
CCN-51_Chr1	7644796	7646619	Chr1_(dbseq-nr_0)_[12843748,12849467]	Unspecified	+
CCN-51_Chr1	7646626	7646875	Chr1_(dbseq-nr_0)_[12843748,12849467]	Unspecified	+
CCN-51_Chr1	7646854	7647078	rnd-6_family-952	Unknown	-
CCN-51_Chr1	7647088	7647156	Chr1_(dbseq-nr_0)_[12843748,12849467]	Unspecified	+
CCN-51_Chr1	7647163	7647212	Chr1_(dbseq-nr_0)_[12843748,12849467]	Unspecified	+
CCN-51_Chr1	7647249	7647594	rnd-4_family-1136	Unknown	+
CCN-51_Chr1	7647594	7647908	Chr1_(dbseq-nr_0)_[12843748,12849467]	Unspecified	+
CCN-51_Chr1	7648014	7648307	rnd-4_family-170	LTR/Copia	-
CCN-51_Chr1	7648334	7648526	rnd-6_family-8887	Unknown	-
CCN-51_Chr1	7648775	7649101	rnd-6_family-226	Unknown	-
CCN-51_Chr1	7649280	7649439	rnd-5_family-3911	Unknown	-
CCN-51_Chr1	7651841	7651995	rnd-6_family-165	Unknown	-
CCN-51_Chr1	7651945	7652126	rnd-6_family-10233	Unknown	+
CCN-51_Chr1	7652443	7652518	rnd-6_family-512	Unknown	-
CCN-51_Chr1	7652551	7652610	rnd-5_family-2227	Unknown	+
CCN-51_Chr1	7659775	7659913	rnd-4_family-308	Unknown	+
CCN-51_Chr1	7661244	7661421	rnd-4_family-9	Unknown	-
CCN-51_Chr1	7663540	7663966	rnd-5_family-1882	Unknown	-
CCN-51_Chr1	7666316	7666502	rnd-6_family-750	LINE/RTE-BovB	-
CCN-51_Chr1	7666521	7666632	rnd-6_family-1278	LINE/RTE-BovB	-
CCN-51_Chr1	7670101	7670555	Theobroma_cacao_30_12907	Unspecified	+
CCN-51_Chr1	7670892	7670995	rnd-6_family-6577	Unknown	+
CCN-51_Chr1	7674846	7674944	rnd-6_family-17521	LTR/Gypsy	-
CCN-51_Chr1	7677152	7677367	rnd-6_family-17521	LTR/Gypsy	-
CCN-51_Chr1	7677818	7678156	rnd-5_family-233	Unknown	+
CCN-51_Chr1	7679013	7679121	rnd-6_family-17521	LTR/Gypsy	-
CCN-51_Chr1	7684443	7685041	rnd-5_family-2590	LTR/Copia	-
CCN-51_Chr1	7685057	7685353	rnd-6_family-9175	Unknown	+
CCN-51_Chr1	7685351	7686237	rnd-5_family-450	Unknown	+
CCN-51_Chr1	7685858	7686512	rnd-5_family-2590	LTR/Copia	+
CCN-51_Chr1	7686997	7687019	rnd-5_family-1458	Unknown	-
CCN-51_Chr1	7687020	7687266	rnd-5_family-1780	LTR/Copia	-
CCN-51_Chr1	7687267	7687278	rnd-5_family-1458	Unknown	-
CCN-51_Chr1	7687281	7687446	rnd-3_family-8	LINE/L1	+
CCN-51_Chr1	7687543	7688461	Theobroma_cacao_23_393	Unspecified	+
CCN-51_Chr1	7688475	7689062	rnd-3_family-8	LINE/L1	+
CCN-51_Chr1	7689066	7689189	rnd-6_family-4681	Unknown	+
CCN-51_Chr1	7689196	7689287	rnd-4_family-1185	DNA/hAT-Tip100	-
CCN-51_Chr1	7689279	7690033	rnd-4_family-1185	DNA/hAT-Tip100	-
CCN-51_Chr1	7690051	7690871	rnd-6_family-4681	Unknown	+
CCN-51_Chr1	7692444	7692842	rnd-6_family-568	Unknown	-
CCN-51_Chr1	7700437	7700696	rnd-6_family-542	DNA/hAT-Tag1	-
CCN-51_Chr1	7701819	7702039	rnd-4_family-9	Unknown	-
CCN-51_Chr1	7706297	7706922	rnd-5_family-4677	Unknown	+
CCN-51_Chr1	7706610	7706975	rnd-5_family-5346	LTR/Copia	+
CCN-51_Chr1	7706946	7707227	rnd-3_family-160	Unknown	+
CCN-51_Chr1	7707320	7707447	rnd-5_family-1701	Unknown	-
CCN-51_Chr1	7707448	7707464	rnd-6_family-8933	Unknown	+
CCN-51_Chr1	7707565	7707746	rnd-4_family-9	Unknown	+
CCN-51_Chr1	7708478	7708698	rnd-6_family-1475	DNA/TcMar-Stowaway	+
CCN-51_Chr1	7708949	7709610	rnd-4_family-556	Unknown	-
CCN-51_Chr1	7709432	7709634	rnd-6_family-162	Unknown	+
CCN-51_Chr1	7711149	7711431	rnd-6_family-3496	Unknown	-
CCN-51_Chr1	7711454	7711654	rnd-5_family-20	LTR/Copia	-
CCN-51_Chr1	7711723	7711991	rnd-6_family-4190	Unknown	+
CCN-51_Chr1	7712047	7712207	rnd-6_family-568	Unknown	+
CCN-51_Chr1	7712346	7712475	Theobroma_cacao_21_12635	Unspecified	-
CCN-51_Chr1	7713163	7713456	rnd-6_family-1475	DNA/TcMar-Stowaway	+
CCN-51_Chr1	7714111	7714280	Theobroma_cacao_21_12635	Unspecified	+
CCN-51_Chr1	7714609	7715001	Theobroma_cacao_30_12907	Unspecified	-
CCN-51_Chr1	7715012	7716201	rnd-3_family-217	LINE/L1	+
CCN-51_Chr1	7716347	7716360	rnd-6_family-2766	DNA/hAT-Tip100	-
CCN-51_Chr1	7716361	7716433	rnd-6_family-5327	DNA/Dada	-
CCN-51_Chr1	7716434	7716446	rnd-6_family-2766	DNA/hAT-Tip100	-
CCN-51_Chr1	7716745	7716834	rnd-6_family-5327	DNA/Dada	+
CCN-51_Chr1	7721619	7721694	rnd-5_family-4157	LTR/Gypsy	-
CCN-51_Chr1	7722426	7722589	rnd-6_family-2856	Unknown	-
CCN-51_Chr1	7722584	7722608	rnd-2_family-32	DNA/MuLE-MuDR	-
CCN-51_Chr1	7722609	7722740	rnd-4_family-189	DNA/hAT-Ac	+
CCN-51_Chr1	7722667	7722750	rnd-5_family-627	LTR/Gypsy	+
CCN-51_Chr1	7724057	7724494	Chr1_(dbseq-nr_0)_[12843748,12849467]	Unspecified	-
CCN-51_Chr1	7724728	7724853	rnd-3_family-265	DNA/hAT-Ac	+
CCN-51_Chr1	7730065	7730363	rnd-6_family-542	DNA/hAT-Tag1	-
CCN-51_Chr1	7730420	7730636	rnd-5_family-1134	DNA	+
CCN-51_Chr1	7734371	7736339	Chr1_(dbseq-nr_0)_[8371261,8375943]	Unspecified	+
CCN-51_Chr1	7736389	7738585	Chr1_(dbseq-nr_0)_[8371261,8375943]	Unspecified	+
CCN-51_Chr1	7741802	7742209	rnd-6_family-542	DNA/hAT-Tag1	+
CCN-51_Chr1	7742385	7742774	rnd-6_family-750	LINE/RTE-BovB	-
CCN-51_Chr1	7742806	7742829	rnd-5_family-607	LTR	-
CCN-51_Chr1	7742830	7742983	rnd-5_family-3055	Unknown	-
CCN-51_Chr1	7742986	7743057	rnd-5_family-607	LTR	-
CCN-51_Chr1	7742987	7743086	rnd-6_family-16419	LTR/Pao	-
CCN-51_Chr1	7743025	7743150	rnd-6_family-3826	Unknown	-
CCN-51_Chr1	7743152	7743180	rnd-6_family-3826	Unknown	-
CCN-51_Chr1	7743203	7743410	rnd-6_family-2605	LINE/RTE-BovB	-
CCN-51_Chr1	7744241	7744362	rnd-6_family-10233	Unknown	-
CCN-51_Chr1	7748300	7748357	rnd-5_family-2288	LTR/Gypsy	+
CCN-51_Chr1	7750918	7751218	rnd-4_family-9	Unknown	+
CCN-51_Chr1	7755377	7755812	rnd-6_family-8933	Unknown	-
CCN-51_Chr1	7755814	7756065	rnd-4_family-144	Unknown	+
CCN-51_Chr1	7756612	7756738	rnd-4_family-428	Unknown	-
CCN-51_Chr1	7757299	7757748	rnd-4_family-299	DNA/hAT-Tip100	-
CCN-51_Chr1	7758485	7758693	rnd-5_family-493	Unknown	+
CCN-51_Chr1	7758941	7759288	rnd-5_family-493	Unknown	+
CCN-51_Chr1	7763175	7763345	rnd-5_family-193	LTR	-
CCN-51_Chr1	7763357	7763584	rnd-3_family-8	LINE/L1	+
CCN-51_Chr1	7763900	7764143	rnd-5_family-193	LTR	-
CCN-51_Chr1	7767613	7767758	rnd-6_family-2817	Unknown	-
CCN-51_Chr1	7779728	7779911	rnd-6_family-735	Unknown	+
CCN-51_Chr1	7779817	7779952	rnd-6_family-735	Unknown	-
CCN-51_Chr1	7781051	7781203	rnd-4_family-9	Unknown	-
CCN-51_Chr1	7782106	7782420	rnd-5_family-1134	DNA	-
CCN-51_Chr1	7786014	7787698	Chr1_(dbseq-nr_0)_[8371261,8375943]	Unspecified	-
CCN-51_Chr1	7788049	7789196	Chr1_(dbseq-nr_0)_[8371261,8375943]	Unspecified	-
CCN-51_Chr1	7797775	7798348	rnd-4_family-230	LTR/Gypsy	-
CCN-51_Chr1	7798005	7798374	Chr2_(dbseq-nr_2)_[39136275,39141660]	Unspecified	-
CCN-51_Chr1	7799345	7799612	rnd-6_family-4152	LTR/Copia	+
CCN-51_Chr1	7799626	7799862	rnd-6_family-4152	LTR/Copia	-
CCN-51_Chr1	7811624	7811755	rnd-4_family-428	Unknown	+
CCN-51_Chr1	7811903	7812181	rnd-4_family-9	Unknown	-
CCN-51_Chr1	7816836	7817280	rnd-6_family-3957	Unknown	+
CCN-51_Chr1	7817280	7817345	rnd-5_family-336	LTR/Copia	-
CCN-51_Chr1	7817282	7817357	rnd-6_family-9505	DNA/TcMar-Pogo	+
CCN-51_Chr1	7818027	7818102	rnd-6_family-2155	Unknown	-
CCN-51_Chr1	7818103	7818288	rnd-6_family-3064	Unknown	+
CCN-51_Chr1	7818381	7818460	rnd-3_family-201	Unknown	-
CCN-51_Chr1	7818476	7818879	Chr1_(dbseq-nr_0)_[28250419,28257777]	Unspecified	+
CCN-51_Chr1	7818689	7819425	rnd-5_family-1693	LTR/Gypsy	-
CCN-51_Chr1	7819161	7820491	Chr1_(dbseq-nr_0)_[28250419,28257777]	Unspecified	+
CCN-51_Chr1	7820490	7820640	rnd-4_family-50	Unknown	+
CCN-51_Chr1	7820633	7820801	Chr1_(dbseq-nr_0)_[28250419,28257777]	Unspecified	-
CCN-51_Chr1	7820815	7820977	rnd-4_family-50	Unknown	+
CCN-51_Chr1	7820991	7821113	rnd-3_family-201	Unknown	-
CCN-51_Chr1	7821173	7821246	rnd-5_family-1681	LTR/Copia	-
CCN-51_Chr1	7821204	7821497	rnd-6_family-3957	Unknown	+
CCN-51_Chr1	7821497	7821890	Theobroma_cacao_23_8400	Unspecified	-
CCN-51_Chr1	7821890	7822013	rnd-6_family-3957	Unknown	+
CCN-51_Chr1	7826629	7826700	rnd-5_family-1337	LTR/Copia	+
CCN-51_Chr1	7826972	7827093	rnd-5_family-686	Unknown	+
CCN-51_Chr1	7827014	7827126	rnd-4_family-98	DNA/hAT-Ac	+
CCN-51_Chr1	7833430	7833491	rnd-6_family-6710	Unknown	+
CCN-51_Chr1	7837503	7837580	rnd-6_family-751	Unknown	-
CCN-51_Chr1	7838726	7838808	rnd-6_family-5327	DNA/Dada	+
CCN-51_Chr1	7838728	7838823	rnd-6_family-2149	Unknown	+
CCN-51_Chr1	7839853	7839960	rnd-6_family-10763	Unknown	+
CCN-51_Chr1	7840077	7840448	rnd-5_family-745	Simple_repeat	+
CCN-51_Chr1	7840536	7840939	rnd-6_family-91	Unknown	-
CCN-51_Chr1	7842003	7842096	rnd-6_family-3149	Unknown	-
CCN-51_Chr1	7843779	7844083	rnd-5_family-919	LTR/Caulimovirus	-
CCN-51_Chr1	7844304	7844950	rnd-5_family-919	LTR/Caulimovirus	-
CCN-51_Chr1	7844953	7845034	rnd-5_family-919	LTR/Caulimovirus	-
CCN-51_Chr1	7845021	7845313	rnd-5_family-919	LTR/Caulimovirus	-
CCN-51_Chr1	7845309	7846830	rnd-5_family-919	LTR/Caulimovirus	+
CCN-51_Chr1	7846868	7848743	rnd-5_family-919	LTR/Caulimovirus	+
CCN-51_Chr1	7849002	7849251	rnd-5_family-919	LTR/Caulimovirus	+
CCN-51_Chr1	7849328	7850973	rnd-5_family-919	LTR/Caulimovirus	-
CCN-51_Chr1	7853413	7853735	Theobroma_cacao_21_12635	Unspecified	+
CCN-51_Chr1	7853831	7853920	rnd-6_family-14891	Unknown	-
CCN-51_Chr1	7855162	7855486	rnd-6_family-16953	LTR/Copia	-
CCN-51_Chr1	7855487	7855865	rnd-5_family-437	LTR/Copia	-
CCN-51_Chr1	7855856	7856605	rnd-6_family-16953	LTR/Copia	-
CCN-51_Chr1	7857054	7857204	rnd-6_family-1505	Unknown	-
CCN-51_Chr1	7857069	7857232	rnd-6_family-1505	Unknown	+
CCN-51_Chr1	7857225	7857557	rnd-4_family-98	DNA/hAT-Ac	+
CCN-51_Chr1	7857625	7857762	rnd-6_family-2597	Unknown	+
CCN-51_Chr1	7858097	7858423	rnd-4_family-573	Unknown	-
CCN-51_Chr1	7858381	7858467	Chr1_(dbseq-nr_0)_[28250419,28257777]	Unspecified	+
CCN-51_Chr1	7858712	7859474	rnd-6_family-3995	Unknown	+
CCN-51_Chr1	7859483	7859876	Theobroma_cacao_11_13929	Unspecified	+
CCN-51_Chr1	7859924	7860028	Theobroma_cacao_19_21	Unspecified	-
CCN-51_Chr1	7860035	7860153	rnd-6_family-3995	Unknown	+
CCN-51_Chr1	7860125	7860231	rnd-5_family-344	Unknown	-
CCN-51_Chr1	7860157	7860272	Chr1_(dbseq-nr_0)_[28250419,28257777]	Unspecified	+
CCN-51_Chr1	7860273	7860713	rnd-4_family-136	LTR/Gypsy	-
CCN-51_Chr1	7860753	7861021	rnd-5_family-738	Unknown	+
CCN-51_Chr1	7861050	7861243	rnd-6_family-2183	LTR/Gypsy	-
CCN-51_Chr1	7861954	7862013	rnd-6_family-5254	DNA/hAT-Ac	-
CCN-51_Chr1	7862855	7863013	rnd-6_family-1505	Unknown	-
CCN-51_Chr1	7862881	7863050	rnd-6_family-1505	Unknown	+
CCN-51_Chr1	7863059	7863243	rnd-4_family-98	DNA/hAT-Ac	+
CCN-51_Chr1	7863242	7863423	rnd-6_family-2597	Unknown	+
CCN-51_Chr1	7863302	7863456	rnd-6_family-2264	LTR/Copia	+
CCN-51_Chr1	7863574	7863640	rnd-6_family-1505	Unknown	+
CCN-51_Chr1	7863915	7864018	rnd-6_family-2149	Unknown	-
CCN-51_Chr1	7863927	7864027	rnd-6_family-4951	Unknown	+
CCN-51_Chr1	7865998	7866111	rnd-5_family-1458	Unknown	-
CCN-51_Chr1	7866025	7866306	rnd-5_family-1458	Unknown	+
CCN-51_Chr1	7866247	7866340	rnd-5_family-1780	LTR/Copia	+
CCN-51_Chr1	7866497	7866621	rnd-5_family-2288	LTR/Gypsy	+
CCN-51_Chr1	7876757	7877202	rnd-5_family-1713	LTR/Pao	-
CCN-51_Chr1	7877195	7877310	rnd-4_family-1148	DNA/MuLE-MuDR	-
CCN-51_Chr1	7877303	7877718	rnd-5_family-1713	LTR/Pao	-
CCN-51_Chr1	7877526	7877802	rnd-5_family-570	Unknown	-
CCN-51_Chr1	7878206	7878619	rnd-5_family-1458	Unknown	+
CCN-51_Chr1	7878896	7879005	rnd-5_family-2239	Unknown	-
CCN-51_Chr1	7878998	7879083	rnd-5_family-450	Unknown	-
CCN-51_Chr1	7879177	7879477	rnd-5_family-2239	Unknown	-
CCN-51_Chr1	7879538	7879699	rnd-5_family-2239	Unknown	+
CCN-51_Chr1	7879777	7879848	rnd-5_family-2239	Unknown	-
CCN-51_Chr1	7879908	7880177	rnd-5_family-2239	Unknown	-
CCN-51_Chr1	7880782	7881200	rnd-4_family-1185	DNA/hAT-Tip100	+
CCN-51_Chr1	7881195	7881294	rnd-5_family-952	DNA/hAT-Tip100	+
CCN-51_Chr1	7881295	7881414	rnd-6_family-8604	DNA/hAT-Tip100	+
CCN-51_Chr1	7881423	7881719	rnd-4_family-1185	DNA/hAT-Tip100	+
CCN-51_Chr1	7888301	7888448	rnd-5_family-233	Unknown	+
CCN-51_Chr1	7888474	7888678	rnd-5_family-1065	DNA/hAT-Ac	+
CCN-51_Chr1	7888756	7888824	rnd-5_family-233	Unknown	+
CCN-51_Chr1	7888796	7888942	rnd-5_family-233	Unknown	-
CCN-51_Chr1	7889251	7889401	rnd-5_family-233	Unknown	+
CCN-51_Chr1	7889649	7889835	rnd-5_family-233	Unknown	+
CCN-51_Chr1	7891593	7891693	rnd-4_family-385	LTR/Gypsy	-
CCN-51_Chr1	7892249	7892677	rnd-5_family-1701	Unknown	-
CCN-51_Chr1	7898853	7899041	rnd-5_family-1168	LTR/Gypsy	-
CCN-51_Chr1	7899065	7899243	rnd-6_family-4457	DNA/MuLE-MuDR	-
CCN-51_Chr1	7899269	7899425	rnd-6_family-4457	DNA/MuLE-MuDR	-
CCN-51_Chr1	7899589	7899725	rnd-6_family-4457	DNA/MuLE-MuDR	-
CCN-51_Chr1	7899796	7900574	rnd-6_family-4457	DNA/MuLE-MuDR	-
CCN-51_Chr1	7900657	7900705	rnd-6_family-4457	DNA/MuLE-MuDR	+
CCN-51_Chr1	7900923	7901079	rnd-4_family-450	LTR/Copia	-
CCN-51_Chr1	7901337	7902441	rnd-4_family-326	LTR/Copia	-
CCN-51_Chr1	7902480	7902787	rnd-6_family-4457	DNA/MuLE-MuDR	+
CCN-51_Chr1	7903109	7903371	rnd-6_family-4457	DNA/MuLE-MuDR	+
CCN-51_Chr1	7903449	7903676	rnd-6_family-4457	DNA/MuLE-MuDR	+
CCN-51_Chr1	7903741	7903832	rnd-5_family-1168	LTR/Gypsy	+
CCN-51_Chr1	7909379	7909494	rnd-6_family-2169	Unknown	-
CCN-51_Chr1	7909441	7909513	Theobroma_cacao_11_6717	Unspecified	+
CCN-51_Chr1	7909495	7909528	rnd-5_family-2036	Unknown	+
CCN-51_Chr1	7913511	7913765	rnd-6_family-6564	Unknown	-
CCN-51_Chr1	7916902	7917130	Theobroma_cacao_30_12907	Unspecified	+
CCN-51_Chr1	7920836	7920901	rnd-6_family-512	Unknown	-
CCN-51_Chr1	7921809	7921918	rnd-6_family-2155	Unknown	-
CCN-51_Chr1	7921918	7922648	rnd-4_family-970	Unknown	-
CCN-51_Chr1	7922721	7922836	rnd-5_family-2227	Unknown	-
CCN-51_Chr1	7922873	7922936	rnd-6_family-858	Unknown	+
CCN-51_Chr1	7924473	7924562	Theobroma_cacao_30_12907	Unspecified	-
CCN-51_Chr1	7924630	7924707	rnd-3_family-160	Unknown	-
CCN-51_Chr1	7924715	7924766	rnd-5_family-284	DNA/hAT-Tip100	+
CCN-51_Chr1	7924769	7924925	Theobroma_cacao_30_12907	Unspecified	-
CCN-51_Chr1	7936307	7936597	rnd-6_family-1475	DNA/TcMar-Stowaway	+
CCN-51_Chr1	7942964	7943421	rnd-4_family-205	LINE/L1	-
CCN-51_Chr1	7943721	7943919	rnd-4_family-205	LINE/L1	-
CCN-51_Chr1	7946865	7946957	rnd-4_family-9	Unknown	-
CCN-51_Chr1	7948065	7948143	rnd-5_family-233	Unknown	+
CCN-51_Chr1	7949156	7949442	rnd-6_family-12184	RC/Helitron	+
CCN-51_Chr1	7949734	7950493	rnd-5_family-2840	RC/Helitron	+
CCN-51_Chr1	7950555	7950753	rnd-6_family-4644	RC?/Helitron	+
CCN-51_Chr1	7950890	7951619	rnd-6_family-4644	RC?/Helitron	+
CCN-51_Chr1	7955724	7956193	rnd-6_family-2766	DNA/hAT-Tip100	-
CCN-51_Chr1	7956528	7956871	rnd-4_family-205	LINE/L1	-
CCN-51_Chr1	7957343	7957373	rnd-3_family-61	Unknown	-
CCN-51_Chr1	7957374	7957523	rnd-5_family-188	Unknown	+
CCN-51_Chr1	7957524	7957666	rnd-3_family-61	Unknown	-
CCN-51_Chr1	7957673	7957851	rnd-5_family-1287	Unknown	-
CCN-51_Chr1	7957758	7958190	rnd-5_family-3066	Unknown	+
CCN-51_Chr1	7958189	7958324	Chr1_(dbseq-nr_0)_[28250419,28257777]	Unspecified	+
CCN-51_Chr1	7958275	7958837	rnd-5_family-735	LTR/Gypsy	-
CCN-51_Chr1	7958531	7958845	rnd-3_family-94	LTR/Gypsy	+
CCN-51_Chr1	7958754	7959094	Chr1_(dbseq-nr_0)_[28250419,28257777]	Unspecified	+
CCN-51_Chr1	7959081	7959453	rnd-5_family-1693	LTR/Gypsy	-
CCN-51_Chr1	7959159	7960466	Chr1_(dbseq-nr_0)_[28250419,28257777]	Unspecified	+
CCN-51_Chr1	7960379	7960830	rnd-4_family-136	LTR/Gypsy	-
CCN-51_Chr1	7960823	7960962	Chr1_(dbseq-nr_0)_[28250419,28257777]	Unspecified	+
CCN-51_Chr1	7960958	7961128	rnd-5_family-1287	Unknown	-
CCN-51_Chr1	7960962	7961175	rnd-5_family-3066	Unknown	+
CCN-51_Chr1	7961290	7961493	rnd-3_family-61	Unknown	-
CCN-51_Chr1	7961611	7961714	rnd-5_family-939	DNA/MULE-MuDR	+
CCN-51_Chr1	7961716	7962069	rnd-4_family-205	LINE/L1	-
CCN-51_Chr1	7962280	7963124	rnd-4_family-205	LINE/L1	-
CCN-51_Chr1	8002167	8002737	rnd-6_family-9922	Unknown	+
CCN-51_Chr1	8004017	8004597	rnd-6_family-6564	Unknown	+
CCN-51_Chr1	8004774	8005040	Theobroma_cacao_13_10586	Unspecified	-
CCN-51_Chr1	8004975	8005056	rnd-6_family-7948	Unknown	+
CCN-51_Chr1	8005078	8005212	rnd-6_family-7948	Unknown	-
CCN-51_Chr1	8005213	8005412	Theobroma_cacao_13_10586	Unspecified	+
CCN-51_Chr1	8008145	8008581	rnd-6_family-750	LINE/RTE-BovB	+
CCN-51_Chr1	8008917	8009046	rnd-6_family-172	Unknown	+
CCN-51_Chr1	8009750	8009927	rnd-6_family-271	Unknown	-
CCN-51_Chr1	8010339	8010467	rnd-4_family-539	Unknown	-
CCN-51_Chr1	8010359	8010496	rnd-5_family-1134	DNA	+
CCN-51_Chr1	8010557	8010694	rnd-6_family-650	Unknown	-
CCN-51_Chr1	8010575	8010712	rnd-6_family-650	Unknown	+
CCN-51_Chr1	8010816	8010935	rnd-6_family-172	Unknown	+
CCN-51_Chr1	8011056	8011129	rnd-6_family-172	Unknown	+
CCN-51_Chr1	8011492	8011597	rnd-6_family-172	Unknown	+
CCN-51_Chr1	8014885	8015292	rnd-5_family-1458	Unknown	-
CCN-51_Chr1	8019214	8019846	rnd-6_family-172	Unknown	+
CCN-51_Chr1	8019892	8020207	rnd-6_family-172	Unknown	+
CCN-51_Chr1	8020285	8020395	rnd-6_family-172	Unknown	+
CCN-51_Chr1	8024223	8024414	rnd-4_family-9	Unknown	-
CCN-51_Chr1	8039806	8040206	rnd-6_family-180	Unknown	+
CCN-51_Chr1	8040731	8041017	rnd-6_family-181	Unknown	+
CCN-51_Chr1	8041976	8042107	rnd-6_family-180	Unknown	-
CCN-51_Chr1	8042314	8042554	rnd-5_family-2325	Unknown	-
CCN-51_Chr1	8049990	8050310	rnd-5_family-1134	DNA	-
CCN-51_Chr1	8052837	8053004	rnd-4_family-9	Unknown	+
CCN-51_Chr1	8058957	8059108	rnd-4_family-9	Unknown	+
CCN-51_Chr1	8059023	8059113	rnd-5_family-224	Unknown	-
CCN-51_Chr1	8062521	8062609	Theobroma_cacao_30_12907	Unspecified	-
CCN-51_Chr1	8063059	8063304	rnd-6_family-518	Unknown	-
CCN-51_Chr1	8063418	8063472	rnd-6_family-7312	LTR/ERVL	+
CCN-51_Chr1	8063473	8063604	Theobroma_cacao_30_12907	Unspecified	+
CCN-51_Chr1	8063632	8064150	Theobroma_cacao_30_12907	Unspecified	-
CCN-51_Chr1	8065700	8065806	rnd-6_family-1522	Unknown	-
CCN-51_Chr1	8068719	8068896	rnd-5_family-745	Simple_repeat	+
CCN-51_Chr1	8069250	8069314	rnd-6_family-1124	Unknown	-
CCN-51_Chr1	8074390	8074540	rnd-5_family-3287	Unknown	-
CCN-51_Chr1	8074567	8074927	rnd-6_family-786	Unknown	-
CCN-51_Chr1	8074951	8076223	rnd-4_family-1014	LINE/L1-Tx1	-
CCN-51_Chr1	8076239	8076376	rnd-4_family-1014	LINE/L1-Tx1	-
CCN-51_Chr1	8076241	8076457	rnd-3_family-121	DNA/MuLE-MuDR	+
CCN-51_Chr1	8076458	8076655	rnd-4_family-98	DNA/hAT-Ac	-
CCN-51_Chr1	8076489	8076682	rnd-4_family-98	DNA/hAT-Ac	-
CCN-51_Chr1	8076615	8076761	rnd-6_family-1611	Unknown	+
CCN-51_Chr1	8076687	8076768	rnd-3_family-121	DNA/MuLE-MuDR	-
CCN-51_Chr1	8076775	8079146	CUMULE_p3	DNA/MuDR	-
CCN-51_Chr1	8078216	8080922	rnd-5_family-6	DNA/MuLE-MuDR	+
CCN-51_Chr1	8080406	8081240	CUMULE_p3	DNA/MuDR	-
CCN-51_Chr1	8081288	8081393	CUMULE_p3	DNA/MuDR	-
CCN-51_Chr1	8081336	8081462	rnd-5_family-1	Unknown	+
CCN-51_Chr1	8081415	8081496	CUMULE_p3	DNA/MuDR	-
CCN-51_Chr1	8081441	8081647	rnd-5_family-6	DNA/MuLE-MuDR	+
CCN-51_Chr1	8081649	8084835	rnd-3_family-121	DNA/MuLE-MuDR	-
CCN-51_Chr1	8084818	8085570	rnd-2_family-32	DNA/MuLE-MuDR	-
CCN-51_Chr1	8085578	8085677	rnd-6_family-217	Unknown	-
CCN-51_Chr1	8085694	8085990	rnd-4_family-1148	DNA/MuLE-MuDR	-
CCN-51_Chr1	8085991	8086091	rnd-6_family-786	Unknown	-
CCN-51_Chr1	8086092	8086247	rnd-5_family-936	DNA/CMC-EnSpm	+
CCN-51_Chr1	8086133	8086361	rnd-5_family-780	Unknown	+
CCN-51_Chr1	8086745	8086983	rnd-6_family-512	Unknown	-
CCN-51_Chr1	8086760	8087079	rnd-6_family-2351	Unknown	+
CCN-51_Chr1	8087315	8087599	rnd-6_family-511	DNA/hAT-Tip100	-
CCN-51_Chr1	8087525	8087640	rnd-5_family-2227	Unknown	+
CCN-51_Chr1	8087953	8088038	rnd-6_family-6043	LTR/Gypsy	-
CCN-51_Chr1	8088043	8088459	rnd-5_family-329	Unknown	-
CCN-51_Chr1	8088367	8088524	rnd-4_family-479	DNA/PIF-Harbinger	-
CCN-51_Chr1	8088527	8088868	rnd-4_family-479	DNA/PIF-Harbinger	+
CCN-51_Chr1	8088880	8089031	rnd-4_family-479	DNA/PIF-Harbinger	+
CCN-51_Chr1	8088948	8089079	rnd-4_family-98	DNA/hAT-Ac	-
CCN-51_Chr1	8089163	8089490	rnd-5_family-2970	Unknown	+
CCN-51_Chr1	8089981	8090169	rnd-3_family-265	DNA/hAT-Ac	-
CCN-51_Chr1	8093934	8094036	rnd-6_family-3149	Unknown	+
CCN-51_Chr1	8096118	8096236	rnd-6_family-7312	LTR/ERVL	-
CCN-51_Chr1	8100577	8100705	rnd-5_family-4114	Unknown	-
CCN-51_Chr1	8102182	8102193	rnd-5_family-1168	LTR/Gypsy	-
CCN-51_Chr1	8102194	8102334	rnd-5_family-1168	LTR/Gypsy	+
CCN-51_Chr1	8102291	8102305	rnd-5_family-1458	Unknown	-
CCN-51_Chr1	8102420	8102640	rnd-5_family-1458	Unknown	-
CCN-51_Chr1	8102660	8103077	rnd-5_family-1681	LTR/Copia	-
CCN-51_Chr1	8103146	8103208	Chr1_(dbseq-nr_0)_[8371261,8375943]	Unspecified	-
CCN-51_Chr1	8103601	8103862	rnd-6_family-2155	Unknown	-
CCN-51_Chr1	8103687	8103868	rnd-6_family-3064	Unknown	+
CCN-51_Chr1	8103885	8104111	rnd-5_family-1681	LTR/Copia	-
CCN-51_Chr1	8104182	8104425	rnd-5_family-1681	LTR/Copia	-
CCN-51_Chr1	8104737	8104951	rnd-4_family-280	Unknown	-
CCN-51_Chr1	8105003	8105052	rnd-5_family-1681	LTR/Copia	-
CCN-51_Chr1	8105053	8105223	rnd-6_family-3957	Unknown	+
CCN-51_Chr1	8105224	8105265	rnd-5_family-1681	LTR/Copia	-
CCN-51_Chr1	8105237	8105307	rnd-6_family-673	Unknown	+
CCN-51_Chr1	8105628	8106180	rnd-5_family-706	DNA/hAT-Tip100	+
CCN-51_Chr1	8110028	8110138	rnd-6_family-1373	Unknown	+
CCN-51_Chr1	8110835	8110937	rnd-5_family-686	Unknown	-
CCN-51_Chr1	8111135	8111277	Theobroma_cacao_23_8400	Unspecified	-
CCN-51_Chr1	8111421	8111579	Theobroma_cacao_23_8400	Unspecified	+
CCN-51_Chr1	8111560	8112070	rnd-4_family-479	DNA/PIF-Harbinger	-
CCN-51_Chr1	8112075	8112118	Theobroma_cacao_23_8400	Unspecified	+
CCN-51_Chr1	8112531	8112957	rnd-4_family-1356	Unknown	-
CCN-51_Chr1	8113003	8113864	rnd-6_family-8287	Unknown	+
CCN-51_Chr1	8114258	8114373	Theobroma_cacao_23_8400	Unspecified	-
CCN-51_Chr1	8114372	8114477	rnd-4_family-479	DNA/PIF-Harbinger	+
CCN-51_Chr1	8114465	8114598	rnd-6_family-338	DNA/PIF-Harbinger	+
CCN-51_Chr1	8114599	8114687	Theobroma_cacao_23_8400	Unspecified	-
CCN-51_Chr1	8114724	8114855	Theobroma_cacao_23_8400	Unspecified	+
CCN-51_Chr1	8114920	8115081	Theobroma_cacao_23_8400	Unspecified	+
CCN-51_Chr1	8117619	8117780	rnd-6_family-195	Unknown	+
CCN-51_Chr1	8117837	8118259	Theobroma_cacao_30_12907	Unspecified	+
CCN-51_Chr1	8118314	8118485	Theobroma_cacao_21_15343	Unspecified	+
CCN-51_Chr1	8118485	8118839	rnd-4_family-189	DNA/hAT-Ac	-
CCN-51_Chr1	8118890	8119145	rnd-4_family-688	DNA/hAT-Ac	-
CCN-51_Chr1	8119161	8119433	rnd-4_family-712	DNA/hAT-Ac	-
CCN-51_Chr1	8119409	8119586	rnd-6_family-18	DNA/hAT-Ac	-
CCN-51_Chr1	8119686	8120117	Theobroma_cacao_30_12907	Unspecified	-
CCN-51_Chr1	8120140	8120551	Theobroma_cacao_30_12907	Unspecified	+
CCN-51_Chr1	8120733	8120827	rnd-6_family-2351	Unknown	-
CCN-51_Chr1	8126853	8126965	Theobroma_cacao_23_8400	Unspecified	+
CCN-51_Chr1	8126964	8127241	rnd-5_family-3585	DNA/PIF-Harbinger	-
CCN-51_Chr1	8127280	8127890	rnd-6_family-509	DNA/PIF-Harbinger	-
CCN-51_Chr1	8127840	8128004	Theobroma_cacao_23_8400	Unspecified	+
CCN-51_Chr1	8127983	8128405	Theobroma_cacao_23_8400	Unspecified	-
CCN-51_Chr1	8128403	8128477	Theobroma_cacao_23_8400	Unspecified	+
CCN-51_Chr1	8128407	8128490	rnd-6_family-19	DNA/PIF-Harbinger	-
CCN-51_Chr1	8128640	8128767	rnd-5_family-1941	Unknown	+
CCN-51_Chr1	8130233	8130522	Theobroma_cacao_30_12907	Unspecified	+
CCN-51_Chr1	8130619	8130844	Theobroma_cacao_11_6717	Unspecified	-
CCN-51_Chr1	8130657	8130855	Theobroma_cacao_11_6717	Unspecified	+
CCN-51_Chr1	8147327	8147403	rnd-3_family-265	DNA/hAT-Ac	-
CCN-51_Chr1	8147432	8147548	rnd-3_family-265	DNA/hAT-Ac	-
CCN-51_Chr1	8148759	8148809	Chr1_(dbseq-nr_0)_[27977872,27982978]	Unspecified	+
CCN-51_Chr1	8148945	8149018	rnd-5_family-305	Unknown	-
CCN-51_Chr1	8149162	8149578	Theobroma_cacao_30_12907	Unspecified	+
CCN-51_Chr1	8149730	8149862	rnd-5_family-233	Unknown	+
CCN-51_Chr1	8149870	8150121	rnd-5_family-2583	LINE/L1	+
CCN-51_Chr1	8150151	8150524	rnd-3_family-217	LINE/L1	+
CCN-51_Chr1	8150522	8151775	rnd-5_family-2583	LINE/L1	+
CCN-51_Chr1	8151777	8152058	rnd-3_family-607	Unknown	-
CCN-51_Chr1	8151833	8152172	rnd-6_family-226	Unknown	+
CCN-51_Chr1	8152419	8152580	rnd-6_family-8887	Unknown	+
CCN-51_Chr1	8152566	8153745	rnd-3_family-217	LINE/L1	+
CCN-51_Chr1	8153746	8153902	rnd-5_family-233	Unknown	-
CCN-51_Chr1	8153982	8154324	rnd-6_family-8017	Unknown	+
CCN-51_Chr1	8161287	8161526	rnd-4_family-9	Unknown	-
CCN-51_Chr1	8166808	8166903	rnd-6_family-8049	SINE?	-
CCN-51_Chr1	8166823	8166905	rnd-6_family-5327	DNA/Dada	-
CCN-51_Chr1	8166832	8166908	rnd-6_family-4951	Unknown	+
CCN-51_Chr1	8166906	8167026	rnd-6_family-9659	LINE/Tad1	-
CCN-51_Chr1	8167027	8167295	Theobroma_cacao_23_8400	Unspecified	-
CCN-51_Chr1	8167346	8167590	rnd-6_family-509	DNA/PIF-Harbinger	+
CCN-51_Chr1	8167522	8167606	Theobroma_cacao_23_8400	Unspecified	-
CCN-51_Chr1	8173118	8173210	rnd-4_family-9	Unknown	-
CCN-51_Chr1	8177166	8177355	rnd-6_family-6577	Unknown	-
CCN-51_Chr1	8178698	8178919	rnd-5_family-297	LTR/Copia	+
CCN-51_Chr1	8178927	8179029	Theobroma_cacao_4_10978	Unspecified	+
CCN-51_Chr1	8179049	8179325	rnd-4_family-152	LTR/Gypsy	+
CCN-51_Chr1	8179326	8180054	Theobroma_cacao_4_10978	Unspecified	+
CCN-51_Chr1	8182229	8182456	rnd-6_family-8933	Unknown	-
CCN-51_Chr1	8182606	8182938	rnd-4_family-170	LTR/Copia	-
CCN-51_Chr1	8183038	8183181	rnd-5_family-6187	Unknown	+
CCN-51_Chr1	8183162	8183349	rnd-5_family-6187	Unknown	-
CCN-51_Chr1	8187110	8187269	rnd-5_family-1063	Unknown	-
CCN-51_Chr1	8188916	8188953	Theobroma_cacao_30_3945	Unspecified	+
CCN-51_Chr1	8198733	8198810	rnd-6_family-542	DNA/hAT-Tag1	-
CCN-51_Chr1	8199031	8199225	rnd-6_family-542	DNA/hAT-Tag1	-
CCN-51_Chr1	8203881	8204024	rnd-3_family-265	DNA/hAT-Ac	-
CCN-51_Chr1	8206102	8206213	Theobroma_cacao_30_12907	Unspecified	+
CCN-51_Chr1	8211012	8211143	rnd-5_family-1458	Unknown	-
CCN-51_Chr1	8211228	8211550	rnd-5_family-1458	Unknown	-
CCN-51_Chr1	8211728	8212598	rnd-6_family-14185	DNA/hAT-Ac	-
CCN-51_Chr1	8212601	8212789	rnd-5_family-706	DNA/hAT-Tip100	-
CCN-51_Chr1	8216047	8216368	rnd-6_family-8049	SINE?	-
CCN-51_Chr1	8216049	8216064	rnd-5_family-1445	Unknown	-
CCN-51_Chr1	8216065	8216318	rnd-6_family-510	LTR/Gypsy	+
CCN-51_Chr1	8216125	8216498	rnd-3_family-177	Unknown	+
CCN-51_Chr1	8216319	8216473	rnd-5_family-1445	Unknown	-
CCN-51_Chr1	8216359	8216643	rnd-6_family-510	LTR/Gypsy	+
CCN-51_Chr1	8216577	8216695	rnd-5_family-244	Unknown	-
CCN-51_Chr1	8216672	8216907	rnd-6_family-510	LTR/Gypsy	+
CCN-51_Chr1	8216766	8217031	rnd-4_family-883	Unknown	-
CCN-51_Chr1	8217701	8217948	Theobroma_cacao_13_10586	Unspecified	-
CCN-51_Chr1	8217865	8218000	rnd-6_family-7948	Unknown	+
CCN-51_Chr1	8217930	8218083	rnd-5_family-4157	LTR/Gypsy	-
CCN-51_Chr1	8218004	8218121	rnd-5_family-4157	LTR/Gypsy	+
CCN-51_Chr1	8218104	8218297	rnd-5_family-4157	LTR/Gypsy	-
CCN-51_Chr1	8218299	8218347	rnd-5_family-4157	LTR/Gypsy	-
CCN-51_Chr1	8218371	8218498	rnd-5_family-4157	LTR/Gypsy	-
CCN-51_Chr1	8218500	8218659	rnd-5_family-4157	LTR/Gypsy	-
CCN-51_Chr1	8218603	8218732	rnd-5_family-4157	LTR/Gypsy	+
CCN-51_Chr1	8218790	8218949	Theobroma_cacao_13_10586	Unspecified	-
CCN-51_Chr1	8224359	8224470	rnd-6_family-542	DNA/hAT-Tag1	+
CCN-51_Chr1	8224469	8224845	rnd-6_family-542	DNA/hAT-Tag1	+
CCN-51_Chr1	8225205	8225425	rnd-5_family-754	LTR/Gypsy	-
CCN-51_Chr1	8225340	8225520	Chr1_(dbseq-nr_0)_[5605104,5608229]	Unspecified	-
CCN-51_Chr1	8225509	8225667	rnd-6_family-5939	Unknown	+
CCN-51_Chr1	8227500	8228117	rnd-5_family-493	Unknown	-
CCN-51_Chr1	8237596	8237726	rnd-6_family-94	DNA/CMC-EnSpm	-
CCN-51_Chr1	8241112	8241359	rnd-6_family-7466	Unknown	+
CCN-51_Chr1	8242913	8243042	rnd-6_family-6564	Unknown	+
CCN-51_Chr1	8247696	8247912	rnd-5_family-2036	Unknown	-
CCN-51_Chr1	8255378	8255762	rnd-6_family-91	Unknown	-
CCN-51_Chr1	8257275	8257518	rnd-5_family-1134	DNA	+
CCN-51_Chr1	8263803	8263997	rnd-6_family-8887	Unknown	-
CCN-51_Chr1	8264391	8264773	rnd-6_family-226	Unknown	-
CCN-51_Chr1	8266738	8266823	rnd-5_family-1780	LTR/Copia	+
CCN-51_Chr1	8266759	8267050	rnd-5_family-1780	LTR/Copia	-
CCN-51_Chr1	8267051	8267360	rnd-5_family-1458	Unknown	-
CCN-51_Chr1	8267717	8267865	rnd-3_family-265	DNA/hAT-Ac	+
CCN-51_Chr1	8267908	8268119	rnd-3_family-265	DNA/hAT-Ac	+
CCN-51_Chr1	8268118	8268543	Theobroma_cacao_30_12907	Unspecified	+
CCN-51_Chr1	8270360	8270486	rnd-5_family-2227	Unknown	-
CCN-51_Chr1	8273708	8273751	rnd-6_family-568	Unknown	+
CCN-51_Chr1	8273752	8273848	rnd-6_family-2605	LINE/RTE-BovB	+
CCN-51_Chr1	8273849	8273944	rnd-6_family-568	Unknown	+
CCN-51_Chr1	8273945	8273993	rnd-6_family-2605	LINE/RTE-BovB	+
CCN-51_Chr1	8273994	8274013	rnd-6_family-568	Unknown	+
CCN-51_Chr1	8278042	8278119	rnd-6_family-127	Unknown	+
CCN-51_Chr1	8278161	8278406	rnd-5_family-3485	Unknown	+
CCN-51_Chr1	8278666	8278811	rnd-6_family-1475	DNA/TcMar-Stowaway	+
CCN-51_Chr1	8279016	8279186	rnd-6_family-271	Unknown	-
CCN-51_Chr1	8281508	8281660	rnd-5_family-1337	LTR/Copia	-
CCN-51_Chr1	8282360	8282475	rnd-6_family-4909	DNA/CMC-EnSpm	-
CCN-51_Chr1	8283882	8283980	rnd-4_family-9	Unknown	+
CCN-51_Chr1	8290741	8291023	Theobroma_cacao_30_12907	Unspecified	+
CCN-51_Chr1	8291127	8291306	rnd-4_family-299	DNA/hAT-Tip100	-
CCN-51_Chr1	8291154	8291517	rnd-4_family-299	DNA/hAT-Tip100	+
CCN-51_Chr1	8293447	8293654	rnd-5_family-3287	Unknown	+
CCN-51_Chr1	8294106	8294248	Theobroma_cacao_30_12907	Unspecified	-
CCN-51_Chr1	8294360	8294446	rnd-6_family-338	DNA/PIF-Harbinger	+
CCN-51_Chr1	8294450	8294559	Theobroma_cacao_23_8400	Unspecified	-
CCN-51_Chr1	8294559	8294681	Theobroma_cacao_30_12907	Unspecified	+
CCN-51_Chr1	8294683	8294824	rnd-5_family-154	DNA/hAT-Tip100	-
CCN-51_Chr1	8294822	8294960	hAT-4_PTr_tp	DNA/hAT-Tip100	-
CCN-51_Chr1	8294990	8295368	rnd-5_family-154	DNA/hAT-Tip100	-
CCN-51_Chr1	8295369	8295410	rnd-6_family-666	DNA/hAT-Tip100	-
CCN-51_Chr1	8295458	8295514	rnd-6_family-666	DNA/hAT-Tip100	-
CCN-51_Chr1	8295573	8295753	rnd-5_family-154	DNA/hAT-Tip100	-
CCN-51_Chr1	8295764	8295812	hAT-4_PTr_tp	DNA/hAT-Tip100	-
CCN-51_Chr1	8297262	8297535	rnd-6_family-3095	Unknown	+
CCN-51_Chr1	8297345	8297593	rnd-6_family-2605	LINE/RTE-BovB	-
CCN-51_Chr1	8303395	8303526	rnd-5_family-1063	Unknown	-
CCN-51_Chr1	8305926	8306134	rnd-4_family-144	Unknown	-
CCN-51_Chr1	8309136	8309326	rnd-4_family-9	Unknown	+
CCN-51_Chr1	8310781	8310952	rnd-4_family-4005	DNA/hAT-Tip100	+
CCN-51_Chr1	8311236	8311458	rnd-6_family-510	LTR/Gypsy	+
CCN-51_Chr1	8311333	8311653	rnd-5_family-704	DNA/PIF-Harbinger	-
CCN-51_Chr1	8311950	8312102	rnd-3_family-770	LTR/Copia	-
CCN-51_Chr1	8312109	8312222	rnd-3_family-770	LTR/Copia	-
CCN-51_Chr1	8312465	8313038	rnd-3_family-770	LTR/Copia	-
CCN-51_Chr1	8313039	8313311	rnd-6_family-510	LTR/Gypsy	-
CCN-51_Chr1	8313386	8313666	rnd-3_family-177	Unknown	-
CCN-51_Chr1	8313439	8313740	rnd-6_family-510	LTR/Gypsy	-
CCN-51_Chr1	8313745	8314470	rnd-3_family-770	LTR/Copia	-
CCN-51_Chr1	8315001	8315267	rnd-3_family-177	Unknown	+
CCN-51_Chr1	8315374	8315656	rnd-5_family-3397	Unknown	-
CCN-51_Chr1	8315635	8315656	rnd-6_family-217	Unknown	-
CCN-51_Chr1	8315657	8315830	rnd-4_family-1148	DNA/MuLE-MuDR	-
CCN-51_Chr1	8315831	8315912	rnd-6_family-217	Unknown	-
CCN-51_Chr1	8316230	8317063	rnd-6_family-2048	DNA/hAT-Tip100	-
CCN-51_Chr1	8319023	8319150	rnd-5_family-610	DNA/PIF-Harbinger	+
CCN-51_Chr1	8319265	8319431	rnd-5_family-211	Unknown	-
CCN-51_Chr1	8319880	8319993	rnd-5_family-1168	LTR/Gypsy	+
CCN-51_Chr1	8320430	8320530	rnd-6_family-518	Unknown	-
CCN-51_Chr1	8323877	8323950	rnd-5_family-610	DNA/PIF-Harbinger	+
CCN-51_Chr1	8324110	8324237	rnd-5_family-610	DNA/PIF-Harbinger	+
CCN-51_Chr1	8324352	8324518	rnd-5_family-211	Unknown	-
CCN-51_Chr1	8324694	8324771	rnd-5_family-686	Unknown	+
CCN-51_Chr1	8325310	8325370	rnd-6_family-4457	DNA/MuLE-MuDR	+
CCN-51_Chr1	8325471	8325576	rnd-5_family-1458	Unknown	-
CCN-51_Chr1	8325577	8325598	rnd-5_family-1168	LTR/Gypsy	+
CCN-51_Chr1	8326218	8326355	Theobroma_cacao_30_3945	Unspecified	-
CCN-51_Chr1	8326657	8326998	rnd-4_family-1136	Unknown	+
CCN-51_Chr1	8327046	8327122	rnd-6_family-1124	Unknown	+
CCN-51_Chr1	8327048	8327148	rnd-6_family-7429	SINE?	+
CCN-51_Chr1	8327120	8327439	rnd-4_family-1136	Unknown	-
CCN-51_Chr1	8327488	8327692	rnd-4_family-1136	Unknown	-
CCN-51_Chr1	8327525	8327699	rnd-4_family-1136	Unknown	+
CCN-51_Chr1	8330201	8330323	rnd-6_family-7466	Unknown	+
CCN-51_Chr1	8331857	8331893	rnd-5_family-1063	Unknown	-
CCN-51_Chr1	8333782	8333906	rnd-6_family-650	Unknown	-
CCN-51_Chr1	8333801	8333928	rnd-6_family-650	Unknown	+
CCN-51_Chr1	8334683	8334836	rnd-5_family-1063	Unknown	-
CCN-51_Chr1	8335588	8335752	rnd-6_family-4537	Unknown	-
CCN-51_Chr1	8339097	8339448	rnd-4_family-144	Unknown	+
CCN-51_Chr1	8344289	8344628	rnd-4_family-604	LTR/Copia	+
CCN-51_Chr1	8344713	8345761	Chr1_(dbseq-nr_0)_[12843748,12849467]	Unspecified	-
CCN-51_Chr1	8345767	8348019	Chr1_(dbseq-nr_0)_[12843748,12849467]	Unspecified	-
CCN-51_Chr1	8348018	8350026	Chr1_(dbseq-nr_0)_[28250419,28257777]	Unspecified	-
CCN-51_Chr1	8349955	8350431	rnd-5_family-1693	LTR/Gypsy	+
CCN-51_Chr1	8350271	8350660	Chr1_(dbseq-nr_0)_[28250419,28257777]	Unspecified	-
CCN-51_Chr1	8350660	8351380	Chr1_(dbseq-nr_0)_[12843748,12849467]	Unspecified	-
CCN-51_Chr1	8356334	8361318	rnd-6_family-221	RC/Helitron	+
CCN-51_Chr1	8361388	8362175	rnd-6_family-221	RC/Helitron	+
CCN-51_Chr1	8362176	8362338	rnd-3_family-9	LTR/Copia	-
CCN-51_Chr1	8362303	8362509	rnd-6_family-11338	LTR/Copia	-
CCN-51_Chr1	8362486	8362705	rnd-3_family-9	LTR/Copia	-
CCN-51_Chr1	8362720	8363599	rnd-3_family-9	LTR/Copia	-
CCN-51_Chr1	8363575	8363665	Chr1_(dbseq-nr_0)_[20860295,20863659]	Unspecified	-
CCN-51_Chr1	8363664	8365623	rnd-6_family-221	RC/Helitron	+
CCN-51_Chr1	8365620	8365870	rnd-6_family-2351	Unknown	-
CCN-51_Chr1	8366191	8366345	rnd-5_family-3543	Unknown	-
CCN-51_Chr1	8366396	8366462	rnd-5_family-2590	LTR/Copia	+
CCN-51_Chr1	8366463	8366473	rnd-6_family-5805	Unknown	-
CCN-51_Chr1	8366605	8367145	rnd-4_family-2179	DNA/hAT-Ac	+
CCN-51_Chr1	8367150	8367189	rnd-5_family-948	LTR/Pao	+
CCN-51_Chr1	8367894	8367989	rnd-6_family-165	Unknown	+
CCN-51_Chr1	8370098	8370218	rnd-6_family-3671	Unknown	-
CCN-51_Chr1	8370123	8370245	rnd-6_family-3671	Unknown	+
CCN-51_Chr1	8371261	8375943	Chr1_(dbseq-nr_0)_[8371261,8375943]	Unspecified	+
CCN-51_Chr1	8376817	8376925	rnd-3_family-265	DNA/hAT-Ac	+
CCN-51_Chr1	8376929	8377116	rnd-3_family-265	DNA/hAT-Ac	+
CCN-51_Chr1	8377671	8377806	rnd-5_family-3543	Unknown	-
CCN-51_Chr1	8381542	8381795	rnd-6_family-91	Unknown	+
CCN-51_Chr1	8386699	8386858	rnd-5_family-607	LTR	-
CCN-51_Chr1	8386897	8387078	rnd-6_family-16419	LTR/Pao	-
CCN-51_Chr1	8387664	8387891	rnd-5_family-1065	DNA/hAT-Ac	+
CCN-51_Chr1	8388250	8388430	rnd-5_family-1076	Unknown	+
CCN-51_Chr1	8388585	8388657	rnd-5_family-1458	Unknown	+
CCN-51_Chr1	8395139	8395268	rnd-6_family-1373	Unknown	-
CCN-51_Chr1	8399879	8399996	rnd-5_family-4157	LTR/Gypsy	+
CCN-51_Chr1	8400001	8400550	Theobroma_cacao_30_12907	Unspecified	+
CCN-51_Chr1	8400594	8400912	rnd-6_family-1169	Unknown	+
CCN-51_Chr1	8400903	8401413	rnd-6_family-1169	Unknown	+
CCN-51_Chr1	8401416	8401496	rnd-6_family-1015	RC/Helitron	-
CCN-51_Chr1	8401497	8401555	rnd-6_family-1169	Unknown	+
CCN-51_Chr1	8401772	8401942	Theobroma_cacao_28_15778	Unspecified	-
CCN-51_Chr1	8402663	8402751	rnd-4_family-954	DNA/hAT-Tip100	+
CCN-51_Chr1	8404194	8404431	rnd-3_family-160	Unknown	+
CCN-51_Chr1	8405119	8405468	rnd-5_family-1458	Unknown	-
CCN-51_Chr1	8405549	8406014	rnd-5_family-1458	Unknown	-
CCN-51_Chr1	8407795	8408038	rnd-4_family-9	Unknown	+
CCN-51_Chr1	8413976	8414200	Theobroma_cacao_30_12907	Unspecified	-
CCN-51_Chr1	8414442	8414695	rnd-3_family-265	DNA/hAT-Ac	-
CCN-51_Chr1	8414580	8414743	rnd-6_family-6577	Unknown	-
CCN-51_Chr1	8414718	8414774	rnd-6_family-4190	Unknown	-
CCN-51_Chr1	8415486	8415918	rnd-6_family-14185	DNA/hAT-Ac	+
CCN-51_Chr1	8416016	8416179	rnd-5_family-706	DNA/hAT-Tip100	+
CCN-51_Chr1	8416182	8416548	rnd-6_family-14185	DNA/hAT-Ac	+
CCN-51_Chr1	8416624	8416801	rnd-5_family-706	DNA/hAT-Tip100	+
CCN-51_Chr1	8416808	8417424	rnd-6_family-14185	DNA/hAT-Ac	+
CCN-51_Chr1	8417498	8417555	rnd-6_family-14185	DNA/hAT-Ac	+
CCN-51_Chr1	8417687	8418034	rnd-6_family-568	Unknown	+
CCN-51_Chr1	8418102	8418583	rnd-6_family-568	Unknown	+
CCN-51_Chr1	8418998	8419185	rnd-6_family-568	Unknown	+
CCN-51_Chr1	8419306	8419384	rnd-4_family-1185	DNA/hAT-Tip100	-
CCN-51_Chr1	8419385	8419426	rnd-6_family-10634	DNA/hAT-Tip100	-
CCN-51_Chr1	8419456	8420290	rnd-4_family-1185	DNA/hAT-Tip100	-
CCN-51_Chr1	8420589	8420769	rnd-6_family-568	Unknown	+
CCN-51_Chr1	8422615	8422710	rnd-6_family-165	Unknown	+
CCN-51_Chr1	8429696	8429800	rnd-6_family-6015	Unknown	-
CCN-51_Chr1	8430213	8430342	rnd-5_family-919	LTR/Caulimovirus	+
CCN-51_Chr1	8432600	8432710	rnd-6_family-9659	LINE/Tad1	-
CCN-51_Chr1	8434087	8434235	rnd-6_family-9659	LINE/Tad1	-
CCN-51_Chr1	8437468	8437550	rnd-4_family-352	LTR/Copia	-
CCN-51_Chr1	8437573	8437982	rnd-4_family-352	LTR/Copia	-
CCN-51_Chr1	8438000	8438101	rnd-5_family-497	LINE/L1	-
CCN-51_Chr1	8447358	8447528	rnd-5_family-1065	DNA/hAT-Ac	+
CCN-51_Chr1	8447859	8448060	rnd-6_family-93	Unknown	+
CCN-51_Chr1	8449687	8450062	rnd-5_family-329	Unknown	-
CCN-51_Chr1	8450011	8450267	rnd-4_family-479	DNA/PIF-Harbinger	-
CCN-51_Chr1	8450217	8450548	rnd-4_family-479	DNA/PIF-Harbinger	+
CCN-51_Chr1	8450472	8450955	rnd-5_family-819	Unknown	+
CCN-51_Chr1	8450955	8451097	rnd-4_family-479	DNA/PIF-Harbinger	+
CCN-51_Chr1	8451004	8451134	rnd-4_family-98	DNA/hAT-Ac	-
CCN-51_Chr1	8451084	8451241	rnd-6_family-1373	Unknown	-
CCN-51_Chr1	8451244	8451411	rnd-6_family-3074	Unknown	-
CCN-51_Chr1	8452631	8452747	rnd-6_family-6043	LTR/Gypsy	-
CCN-51_Chr1	8452752	8452893	rnd-5_family-552	Unknown	-
CCN-51_Chr1	8452848	8452938	rnd-6_family-1118	Unknown	+
CCN-51_Chr1	8452877	8453027	rnd-5_family-329	Unknown	-
CCN-51_Chr1	8453046	8453556	rnd-4_family-479	DNA/PIF-Harbinger	-
CCN-51_Chr1	8453688	8455058	rnd-5_family-627	LTR/Gypsy	+
CCN-51_Chr1	8455246	8457627	rnd-6_family-2040	DNA/MuLE-MuDR	-
CCN-51_Chr1	8457628	8458101	rnd-4_family-479	DNA/PIF-Harbinger	+
CCN-51_Chr1	8458089	8458256	rnd-4_family-479	DNA/PIF-Harbinger	+
CCN-51_Chr1	8458229	8458614	rnd-4_family-479	DNA/PIF-Harbinger	+
CCN-51_Chr1	8458652	8458764	rnd-4_family-479	DNA/PIF-Harbinger	+
CCN-51_Chr1	8458764	8459169	rnd-4_family-479	DNA/PIF-Harbinger	+
CCN-51_Chr1	8459207	8459331	rnd-4_family-479	DNA/PIF-Harbinger	+
CCN-51_Chr1	8459306	8459724	rnd-4_family-479	DNA/PIF-Harbinger	+
CCN-51_Chr1	8459762	8459916	rnd-4_family-479	DNA/PIF-Harbinger	+
CCN-51_Chr1	8459823	8459952	rnd-4_family-98	DNA/hAT-Ac	-
CCN-51_Chr1	8459993	8460067	rnd-4_family-573	Unknown	+
CCN-51_Chr1	8460132	8460308	rnd-4_family-573	Unknown	+
CCN-51_Chr1	8460547	8461376	rnd-4_family-1472	DNA/hAT-Ac	-
CCN-51_Chr1	8461978	8462038	rnd-3_family-265	DNA/hAT-Ac	+
CCN-51_Chr1	8462533	8462651	rnd-4_family-98	DNA/hAT-Ac	+
CCN-51_Chr1	8462652	8462930	rnd-4_family-1014	LINE/L1-Tx1	-
CCN-51_Chr1	8462931	8463666	rnd-4_family-98	DNA/hAT-Ac	+
CCN-51_Chr1	8463591	8463680	rnd-5_family-627	LTR/Gypsy	+
CCN-51_Chr1	8463787	8463852	rnd-6_family-1156	Unknown	+
CCN-51_Chr1	8463858	8464193	Theobroma_cacao_30_12907	Unspecified	-
CCN-51_Chr1	8464434	8464520	rnd-6_family-7429	SINE?	-
CCN-51_Chr1	8465050	8465214	rnd-4_family-556	Unknown	+
CCN-51_Chr1	8465346	8465541	rnd-6_family-377	Unknown	+
CCN-51_Chr1	8465527	8465851	rnd-6_family-568	Unknown	+
CCN-51_Chr1	8465853	8465909	rnd-5_family-917	Unknown	-
CCN-51_Chr1	8465996	8466081	rnd-6_family-568	Unknown	+
CCN-51_Chr1	8466139	8466457	rnd-4_family-556	Unknown	+
CCN-51_Chr1	8466720	8467504	rnd-6_family-568	Unknown	+
CCN-51_Chr1	8468957	8469687	rnd-5_family-2161	LINE/L1	-
CCN-51_Chr1	8470428	8472071	rnd-5_family-2161	LINE/L1	-
CCN-51_Chr1	8472383	8472513	rnd-6_family-640	Unknown	+
CCN-51_Chr1	8472405	8472531	rnd-3_family-265	DNA/hAT-Ac	+
CCN-51_Chr1	8473338	8473631	rnd-4_family-1185	DNA/hAT-Tip100	-
CCN-51_Chr1	8473640	8473768	rnd-6_family-8604	DNA/hAT-Tip100	-
CCN-51_Chr1	8473769	8475429	rnd-5_family-952	DNA/hAT-Tip100	-
CCN-51_Chr1	8475602	8476275	rnd-5_family-2590	LTR/Copia	-
CCN-51_Chr1	8475915	8477059	rnd-5_family-450	Unknown	+
CCN-51_Chr1	8477068	8477326	rnd-5_family-2590	LTR/Copia	+
CCN-51_Chr1	8478227	8478376	rnd-6_family-518	Unknown	-
CCN-51_Chr1	8482723	8482989	rnd-6_family-750	LINE/RTE-BovB	+
CCN-51_Chr1	8483057	8483254	rnd-5_family-3543	Unknown	+
CCN-51_Chr1	8486930	8487002	rnd-5_family-3543	Unknown	+
CCN-51_Chr1	8488000	8488221	rnd-5_family-2036	Unknown	-
CCN-51_Chr1	8488594	8488729	rnd-6_family-8017	Unknown	-
CCN-51_Chr1	8489113	8489242	rnd-6_family-8017	Unknown	-
CCN-51_Chr1	8490126	8490215	rnd-6_family-271	Unknown	+
CCN-51_Chr1	8490442	8490534	rnd-6_family-165	Unknown	-
CCN-51_Chr1	8490535	8490549	rnd-6_family-1124	Unknown	+
CCN-51_Chr1	8490550	8490566	rnd-6_family-4909	DNA/CMC-EnSpm	-
CCN-51_Chr1	8490855	8490986	rnd-4_family-98	DNA/hAT-Ac	+
CCN-51_Chr1	8490892	8491044	rnd-4_family-479	DNA/PIF-Harbinger	-
CCN-51_Chr1	8491056	8491403	rnd-4_family-479	DNA/PIF-Harbinger	-
CCN-51_Chr1	8491416	8491594	rnd-4_family-479	DNA/PIF-Harbinger	+
CCN-51_Chr1	8491504	8491969	rnd-5_family-552	Unknown	+
CCN-51_Chr1	8494510	8495021	rnd-4_family-2179	DNA/hAT-Ac	+
CCN-51_Chr1	8495056	8495117	rnd-6_family-947	Unknown	+
CCN-51_Chr1	8495226	8496416	rnd-3_family-8	LINE/L1	+
CCN-51_Chr1	8497140	8497593	rnd-6_family-11707	Unknown	+
CCN-51_Chr1	8497598	8497664	rnd-6_family-11707	Unknown	+
CCN-51_Chr1	8498271	8498427	rnd-5_family-948	LTR/Pao	-
CCN-51_Chr1	8498322	8498432	Theobroma_cacao_30_12907	Unspecified	-
CCN-51_Chr1	8498430	8498509	Theobroma_cacao_30_12907	Unspecified	-
CCN-51_Chr1	8498446	8498518	Theobroma_cacao_30_12907	Unspecified	+
CCN-51_Chr1	8498800	8499061	Theobroma_cacao_30_12907	Unspecified	-
CCN-51_Chr1	8499045	8499188	Theobroma_cacao_30_12907	Unspecified	+
CCN-51_Chr1	8499230	8499320	rnd-5_family-20	LTR/Copia	+
CCN-51_Chr1	8499245	8499376	rnd-5_family-1458	Unknown	-
CCN-51_Chr1	8499466	8499525	rnd-4_family-1136	Unknown	-
CCN-51_Chr1	8499528	8501291	rnd-4_family-150	Unknown	-
CCN-51_Chr1	8499950	8502646	rnd-6_family-1563	LTR/Gypsy	+
CCN-51_Chr1	8502451	8502673	rnd-5_family-567	LTR/Copia	+
CCN-51_Chr1	8502646	8502690	rnd-6_family-24	LTR/Gypsy	-
CCN-51_Chr1	8502691	8502989	rnd-4_family-1136	Unknown	-
CCN-51_Chr1	8502754	8503048	rnd-6_family-24	LTR/Gypsy	+
CCN-51_Chr1	8502990	8503038	rnd-6_family-24	LTR/Gypsy	-
CCN-51_Chr1	8503055	8503281	rnd-6_family-226	Unknown	+
CCN-51_Chr1	8503081	8503447	rnd-3_family-607	Unknown	-
CCN-51_Chr1	8503495	8503749	rnd-3_family-607	Unknown	-
CCN-51_Chr1	8503803	8504383	rnd-4_family-136	LTR/Gypsy	+
CCN-51_Chr1	8504360	8504934	Chr1_(dbseq-nr_0)_[28250419,28257777]	Unspecified	-
CCN-51_Chr1	8504934	8506751	rnd-4_family-266	LTR/Copia	+
CCN-51_Chr1	8506749	8507666	rnd-2_family-87	Unknown	+
CCN-51_Chr1	8507646	8508196	Chr1_(dbseq-nr_0)_[28250419,28257777]	Unspecified	-
CCN-51_Chr1	8508203	8508567	rnd-4_family-1391	Unknown	-
CCN-51_Chr1	8508462	8508757	Chr1_(dbseq-nr_0)_[28250419,28257777]	Unspecified	-
CCN-51_Chr1	8508583	8508926	rnd-4_family-1391	Unknown	-
CCN-51_Chr1	8508821	8508857	rnd-4_family-136	LTR/Gypsy	+
CCN-51_Chr1	8508858	8508975	rnd-3_family-160	Unknown	+
CCN-51_Chr1	8508976	8509436	rnd-4_family-136	LTR/Gypsy	+
CCN-51_Chr1	8509450	8509540	Chr1_(dbseq-nr_0)_[28250419,28257777]	Unspecified	-
CCN-51_Chr1	8509550	8509689	rnd-4_family-1136	Unknown	-
CCN-51_Chr1	8509629	8509853	rnd-5_family-2590	LTR/Copia	+
CCN-51_Chr1	8509669	8509879	rnd-4_family-1136	Unknown	+
CCN-51_Chr1	8509862	8509882	rnd-5_family-1458	Unknown	-
CCN-51_Chr1	8509876	8510024	rnd-5_family-20	LTR/Copia	-
CCN-51_Chr1	8509883	8510045	rnd-5_family-1168	LTR/Gypsy	+
CCN-51_Chr1	8511960	8512076	rnd-5_family-703	DNA/PIF-Harbinger	+
CCN-51_Chr1	8512250	8512422	rnd-5_family-703	DNA/PIF-Harbinger	+
CCN-51_Chr1	8512742	8512948	rnd-5_family-3585	DNA/PIF-Harbinger	+
CCN-51_Chr1	8513675	8513771	rnd-6_family-94	DNA/CMC-EnSpm	-
CCN-51_Chr1	8513771	8513919	rnd-5_family-2325	Unknown	-
CCN-51_Chr1	8515718	8516082	rnd-6_family-91	Unknown	+
CCN-51_Chr1	8522949	8523043	Chr1_(dbseq-nr_0)_[6526329,6528920]	Unspecified	+
CCN-51_Chr1	8523515	8523673	rnd-5_family-570	Unknown	+
CCN-51_Chr1	8523705	8523865	rnd-4_family-1148	DNA/MuLE-MuDR	+
CCN-51_Chr1	8523860	8524312	rnd-5_family-1713	LTR/Pao	+
CCN-51_Chr1	8524488	8524840	rnd-6_family-162	Unknown	-
CCN-51_Chr1	8524872	8524967	rnd-6_family-162	Unknown	-
CCN-51_Chr1	8525309	8525421	rnd-5_family-1941	Unknown	-
CCN-51_Chr1	8525380	8525561	rnd-6_family-12111	Unknown	+
CCN-51_Chr1	8528677	8528734	rnd-4_family-539	Unknown	-
CCN-51_Chr1	8531139	8531282	rnd-6_family-93	Unknown	-
CCN-51_Chr1	8531276	8531300	rnd-6_family-1124	Unknown	-
CCN-51_Chr1	8531301	8531377	rnd-6_family-165	Unknown	+
CCN-51_Chr1	8531651	8531690	Theobroma_cacao_11_6717	Unspecified	+
CCN-51_Chr1	8531713	8531936	Theobroma_cacao_30_12907	Unspecified	+
CCN-51_Chr1	8537957	8538265	rnd-4_family-9	Unknown	-
CCN-51_Chr1	8539104	8539224	rnd-6_family-6043	LTR/Gypsy	-
CCN-51_Chr1	8539227	8539287	rnd-5_family-329	Unknown	-
CCN-51_Chr1	8539289	8539664	rnd-6_family-1118	Unknown	+
CCN-51_Chr1	8539674	8540078	rnd-4_family-479	DNA/PIF-Harbinger	-
CCN-51_Chr1	8540079	8541891	rnd-5_family-627	LTR/Gypsy	+
CCN-51_Chr1	8541884	8542404	rnd-4_family-1472	DNA/hAT-Ac	-
CCN-51_Chr1	8542405	8542492	rnd-5_family-627	LTR/Gypsy	+
CCN-51_Chr1	8542541	8542735	rnd-5_family-627	LTR/Gypsy	+
CCN-51_Chr1	8542738	8543302	rnd-6_family-775	Unknown	+
CCN-51_Chr1	8542834	8544007	rnd-5_family-627	LTR/Gypsy	+
CCN-51_Chr1	8543996	8544103	rnd-4_family-479	DNA/PIF-Harbinger	+
CCN-51_Chr1	8544099	8544195	Theobroma_cacao_23_8400	Unspecified	-
CCN-51_Chr1	8544196	8544450	rnd-4_family-479	DNA/PIF-Harbinger	+
CCN-51_Chr1	8544454	8544517	rnd-6_family-338	DNA/PIF-Harbinger	+
CCN-51_Chr1	8544538	8545226	rnd-4_family-479	DNA/PIF-Harbinger	+
CCN-51_Chr1	8545152	8545280	rnd-4_family-98	DNA/hAT-Ac	-
CCN-51_Chr1	8545849	8546077	rnd-6_family-14891	Unknown	+
CCN-51_Chr1	8555744	8555852	rnd-6_family-3930	Unknown	+
CCN-51_Chr1	8555831	8556584	Theobroma_cacao_13_4477	Unspecified	+
CCN-51_Chr1	8557749	8557893	Theobroma_cacao_30_12907	Unspecified	+
CCN-51_Chr1	8558279	8558548	rnd-6_family-226	Unknown	+
CCN-51_Chr1	8559702	8559842	rnd-5_family-1876	SINE/ID	-
CCN-51_Chr1	8569481	8569589	rnd-6_family-3671	Unknown	+
CCN-51_Chr1	8572514	8572662	Copia-69_Mad	LTR/Copia	+
CCN-51_Chr1	8572522	8572708	rnd-5_family-1780	LTR/Copia	-
CCN-51_Chr1	8572604	8572798	rnd-5_family-3055	Unknown	-
CCN-51_Chr1	8572630	8572835	rnd-6_family-6418	Unknown	+
CCN-51_Chr1	8572836	8572938	rnd-6_family-2605	LINE/RTE-BovB	+
CCN-51_Chr1	8577620	8577825	Theobroma_cacao_30_12907	Unspecified	-
CCN-51_Chr1	8582854	8583037	rnd-6_family-9235	Unknown	+
CCN-51_Chr1	8583205	8583338	rnd-6_family-3561	Unknown	+
CCN-51_Chr1	8583475	8583786	rnd-6_family-393	Unknown	-
CCN-51_Chr1	8583792	8583898	rnd-5_family-232	LINE/L1	-
CCN-51_Chr1	8584039	8584281	rnd-6_family-9235	Unknown	+
CCN-51_Chr1	8587548	8587683	rnd-5_family-948	LTR/Pao	-
CCN-51_Chr1	8587557	8587701	rnd-5_family-948	LTR/Pao	+
CCN-51_Chr1	8587718	8587871	rnd-6_family-5805	Unknown	+
CCN-51_Chr1	8587955	8590716	rnd-5_family-64	LTR/Gypsy	+
CCN-51_Chr1	8591032	8591175	rnd-5_family-948	LTR/Pao	+
CCN-51_Chr1	8591256	8591667	rnd-4_family-2179	DNA/hAT-Ac	-
CCN-51_Chr1	8591663	8592448	rnd-6_family-2048	DNA/hAT-Tip100	+
CCN-51_Chr1	8598905	8599329	rnd-5_family-2590	LTR/Copia	-
CCN-51_Chr1	8599235	8599358	rnd-5_family-450	Unknown	-
CCN-51_Chr1	8600289	8601567	rnd-6_family-4003	DNA/MuLE-MuDR	-
CCN-51_Chr1	8601577	8602731	rnd-6_family-4003	DNA/MuLE-MuDR	+
CCN-51_Chr1	8603740	8604157	rnd-5_family-2590	LTR/Copia	+
CCN-51_Chr1	8604294	8604656	rnd-6_family-11707	Unknown	+
CCN-51_Chr1	8612811	8613118	rnd-6_family-5320	Unknown	+
CCN-51_Chr1	8615699	8615858	rnd-6_family-1475	DNA/TcMar-Stowaway	-
CCN-51_Chr1	8616447	8616917	rnd-5_family-1458	Unknown	+
CCN-51_Chr1	8621231	8621599	rnd-6_family-16195	Unknown	+
CCN-51_Chr1	8622444	8622946	rnd-6_family-9922	Unknown	-
CCN-51_Chr1	8624545	8624729	Theobroma_cacao_13_10586	Unspecified	+
CCN-51_Chr1	8624731	8624879	rnd-6_family-7948	Unknown	+
CCN-51_Chr1	8624809	8624944	rnd-5_family-4157	LTR/Gypsy	-
CCN-51_Chr1	8624925	8625099	rnd-5_family-4157	LTR/Gypsy	+
CCN-51_Chr1	8625101	8625246	rnd-5_family-4157	LTR/Gypsy	+
CCN-51_Chr1	8625235	8625290	rnd-5_family-4157	LTR/Gypsy	+
CCN-51_Chr1	8625284	8625333	rnd-5_family-4157	LTR/Gypsy	+
CCN-51_Chr1	8625334	8625693	rnd-3_family-71	LTR/Gypsy	+
CCN-51_Chr1	8625694	8625752	rnd-5_family-911	LTR/Gypsy	-
CCN-51_Chr1	8625915	8627245	rnd-5_family-1693	LTR/Gypsy	-
CCN-51_Chr1	8627246	8627502	rnd-5_family-4157	LTR/Gypsy	+
CCN-51_Chr1	8627415	8627556	rnd-6_family-7948	Unknown	-
CCN-51_Chr1	8627488	8627745	Theobroma_cacao_13_10586	Unspecified	+
CCN-51_Chr1	8628031	8628260	Theobroma_cacao_13_10586	Unspecified	-
CCN-51_Chr1	8628180	8628316	rnd-6_family-7948	Unknown	+
CCN-51_Chr1	8628275	8628420	rnd-5_family-4157	LTR/Gypsy	-
CCN-51_Chr1	8628510	8628998	rnd-5_family-4157	LTR/Gypsy	-
CCN-51_Chr1	8628922	8629072	rnd-5_family-4157	LTR/Gypsy	+
CCN-51_Chr1	8629006	8629141	rnd-6_family-7948	Unknown	-
CCN-51_Chr1	8629220	8629496	rnd-6_family-3817	DNA/hAT-Ac	-
CCN-51_Chr1	8629780	8630133	rnd-4_family-680	DNA/hAT-Ac	-
CCN-51_Chr1	8630226	8630523	rnd-4_family-680	DNA/hAT-Ac	-
CCN-51_Chr1	8630527	8633462	rnd-6_family-1563	LTR/Gypsy	+
CCN-51_Chr1	8633455	8635323	rnd-4_family-680	DNA/hAT-Ac	-
CCN-51_Chr1	8636813	8637046	rnd-6_family-3817	DNA/hAT-Ac	-
CCN-51_Chr1	8637055	8637203	Theobroma_cacao_13_10586	Unspecified	-
CCN-51_Chr1	8639071	8639568	rnd-5_family-431	LINE/L1	+
CCN-51_Chr1	8639130	8639657	rnd-5_family-436	LINE/L1	+
CCN-51_Chr1	8640007	8640146	rnd-6_family-8647	Unknown	-
CCN-51_Chr1	8640346	8641451	rnd-5_family-431	LINE/L1	+
CCN-51_Chr1	8645002	8645062	rnd-5_family-2986	LTR/Copia	+
CCN-51_Chr1	8646520	8646586	Chr2_(dbseq-nr_2)_[39136275,39141660]	Unspecified	-
CCN-51_Chr1	8647390	8647453	rnd-6_family-2605	LINE/RTE-BovB	+
CCN-51_Chr1	8650443	8650563	rnd-6_family-6015	Unknown	-
CCN-51_Chr1	8651117	8651254	rnd-6_family-8017	Unknown	-
CCN-51_Chr1	8651313	8651482	rnd-3_family-265	DNA/hAT-Ac	-
CCN-51_Chr1	8655926	8655984	rnd-6_family-17521	LTR/Gypsy	-
CCN-51_Chr1	8656853	8656946	rnd-6_family-6577	Unknown	-
CCN-51_Chr1	8659422	8659555	rnd-6_family-17521	LTR/Gypsy	-
CCN-51_Chr1	8659878	8659948	rnd-6_family-1373	Unknown	+
CCN-51_Chr1	8661301	8661627	rnd-6_family-6564	Unknown	-
CCN-51_Chr1	8662003	8662188	rnd-6_family-6564	Unknown	-
CCN-51_Chr1	8662236	8662996	rnd-6_family-6564	Unknown	-
CCN-51_Chr1	8665554	8665681	rnd-6_family-6564	Unknown	+
CCN-51_Chr1	8667623	8667788	Theobroma_cacao_30_12907	Unspecified	-
CCN-51_Chr1	8667944	8668049	rnd-6_family-195	Unknown	+
CCN-51_Chr1	8668047	8668239	rnd-4_family-205	LINE/L1	+
CCN-51_Chr1	8673007	8673066	rnd-6_family-7466	Unknown	-
CCN-51_Chr1	8673097	8673644	rnd-6_family-7466	Unknown	-
CCN-51_Chr1	8682321	8682532	rnd-6_family-1156	Unknown	-
CCN-51_Chr1	8682638	8683803	rnd-4_family-688	DNA/hAT-Ac	+
CCN-51_Chr1	8688487	8688730	rnd-6_family-542	DNA/hAT-Tag1	+
CCN-51_Chr1	8691261	8691387	rnd-4_family-539	Unknown	+
CCN-51_Chr1	8692390	8692509	rnd-5_family-1839	Unknown	-
CCN-51_Chr1	8692564	8692675	rnd-6_family-3064	Unknown	+
CCN-51_Chr1	8692912	8692989	rnd-6_family-3954	Unknown	-
CCN-51_Chr1	8693334	8693623	rnd-6_family-195	Unknown	+
CCN-51_Chr1	8693595	8696417	Chr1_(dbseq-nr_0)_[12843748,12849467]	Unspecified	+
CCN-51_Chr1	8696415	8697237	rnd-6_family-510	LTR/Gypsy	-
CCN-51_Chr1	8697238	8697622	Chr1_(dbseq-nr_0)_[12843748,12849467]	Unspecified	+
CCN-51_Chr1	8697708	8698171	Chr1_(dbseq-nr_0)_[12843748,12849467]	Unspecified	+
CCN-51_Chr1	8698142	8698484	rnd-6_family-952	Unknown	-
CCN-51_Chr1	8698452	8698654	Chr1_(dbseq-nr_0)_[12843748,12849467]	Unspecified	+
CCN-51_Chr1	8698650	8699112	rnd-6_family-865	Unknown	+
CCN-51_Chr1	8699125	8699371	Chr1_(dbseq-nr_0)_[12843748,12849467]	Unspecified	+
CCN-51_Chr1	8699223	8699497	rnd-6_family-195	Unknown	+
CCN-51_Chr1	8699929	8700089	rnd-5_family-455	Unknown	+
CCN-51_Chr1	8704972	8705107	rnd-5_family-2161	LINE/L1	-
CCN-51_Chr1	8705109	8705183	rnd-6_family-1424	Unknown	-
CCN-51_Chr1	8705180	8705266	rnd-5_family-2161	LINE/L1	-
CCN-51_Chr1	8705267	8705403	rnd-5_family-2161	LINE/L1	-
CCN-51_Chr1	8705405	8705479	rnd-6_family-1424	Unknown	-
CCN-51_Chr1	8705460	8705584	rnd-5_family-2161	LINE/L1	-
CCN-51_Chr1	8705588	8706301	rnd-6_family-1169	Unknown	-
CCN-51_Chr1	8706527	8707549	rnd-6_family-1169	Unknown	-
CCN-51_Chr1	8712272	8713368	rnd-6_family-10427	Unknown	-
CCN-51_Chr1	8713910	8714148	rnd-5_family-1127	DNA/hAT-Tip100	-
CCN-51_Chr1	8714163	8714497	rnd-6_family-2048	DNA/hAT-Tip100	-
CCN-51_Chr1	8715206	8716327	rnd-6_family-10427	Unknown	-
CCN-51_Chr1	8716632	8716714	rnd-6_family-10427	Unknown	-
CCN-51_Chr1	8717209	8717433	rnd-3_family-607	Unknown	-
CCN-51_Chr1	8717233	8717582	rnd-6_family-226	Unknown	+
CCN-51_Chr1	8718718	8719180	rnd-5_family-1795	Unknown	-
CCN-51_Chr1	8719867	8720126	rnd-6_family-510	LTR/Gypsy	+
CCN-51_Chr1	8719949	8720401	rnd-3_family-177	Unknown	+
CCN-51_Chr1	8720074	8720744	rnd-5_family-244	Unknown	-
CCN-51_Chr1	8720681	8720848	rnd-6_family-510	LTR/Gypsy	+
CCN-51_Chr1	8720793	8721064	rnd-3_family-177	Unknown	+
CCN-51_Chr1	8722212	8722492	rnd-4_family-883	Unknown	-
CCN-51_Chr1	8722970	8723043	rnd-6_family-1424	Unknown	-
CCN-51_Chr1	8723725	8723896	Theobroma_cacao_21_15343	Unspecified	-
CCN-51_Chr1	8723908	8724278	rnd-4_family-712	DNA/hAT-Ac	+
CCN-51_Chr1	8724279	8725058	rnd-3_family-265	DNA/hAT-Ac	+
CCN-51_Chr1	8725229	8725635	rnd-6_family-1807	Unknown	-
CCN-51_Chr1	8725698	8725819	rnd-5_family-3771	DNA/hAT-Ac	+
CCN-51_Chr1	8725922	8726051	rnd-4_family-189	DNA/hAT-Ac	+
CCN-51_Chr1	8726093	8726279	Theobroma_cacao_21_15343	Unspecified	-
CCN-51_Chr1	8733751	8733766	rnd-6_family-5327	DNA/Dada	-
CCN-51_Chr1	8733767	8733854	rnd-6_family-2149	Unknown	-
CCN-51_Chr1	8733852	8734053	rnd-5_family-2036	Unknown	-
CCN-51_Chr1	8733855	8733875	rnd-6_family-5327	DNA/Dada	-
CCN-51_Chr1	8739716	8739971	rnd-3_family-607	Unknown	+
CCN-51_Chr1	8740011	8740412	rnd-3_family-607	Unknown	+
CCN-51_Chr1	8744165	8744283	rnd-5_family-64	LTR/Gypsy	-
CCN-51_Chr1	8744454	8744750	rnd-6_family-11707	Unknown	-
CCN-51_Chr1	8751199	8751353	rnd-6_family-226	Unknown	+
CCN-51_Chr1	8751221	8751370	rnd-3_family-607	Unknown	-
CCN-51_Chr1	8753030	8753384	rnd-6_family-6564	Unknown	+
CCN-51_Chr1	8756149	8756536	rnd-6_family-2817	Unknown	-
CCN-51_Chr1	8756546	8756940	rnd-6_family-2817	Unknown	-
CCN-51_Chr1	8759304	8764681	Chr2_(dbseq-nr_2)_[39136275,39141660]	Unspecified	+
CCN-51_Chr1	8777698	8778290	rnd-5_family-1134	DNA	-
CCN-51_Chr1	8778257	8778306	rnd-4_family-539	Unknown	+
CCN-51_Chr1	8780173	8780968	rnd-5_family-3485	Unknown	-
CCN-51_Chr1	8781647	8781775	rnd-6_family-4537	Unknown	-
CCN-51_Chr1	8785667	8785965	rnd-6_family-2817	Unknown	-
CCN-51_Chr1	8790946	8791846	Theobroma_cacao_19_21	Unspecified	+
CCN-51_Chr1	8792577	8792686	rnd-5_family-745	Simple_repeat	+
CCN-51_Chr1	8792908	8793028	rnd-6_family-9922	Unknown	-
CCN-51_Chr1	8793188	8793367	rnd-6_family-9922	Unknown	-
CCN-51_Chr1	8793582	8793708	rnd-5_family-745	Simple_repeat	+
CCN-51_Chr1	8794435	8794496	rnd-6_family-3671	Unknown	-
CCN-51_Chr1	8794460	8794564	rnd-6_family-3671	Unknown	+
CCN-51_Chr1	8796667	8796762	rnd-6_family-4620	DNA/PIF-Harbinger	-
CCN-51_Chr1	8799182	8799419	Theobroma_cacao_15_10693	Unspecified	+
CCN-51_Chr1	8799209	8799477	Theobroma_cacao_15_10693	Unspecified	-
CCN-51_Chr1	8800066	8800227	rnd-6_family-1652	Unknown	-
CCN-51_Chr1	8802030	8802179	rnd-6_family-8887	Unknown	+
CCN-51_Chr1	8804065	8804600	rnd-6_family-14891	Unknown	+
CCN-51_Chr1	8806660	8806780	rnd-4_family-748	Unknown	+
CCN-51_Chr1	8806691	8806991	Theobroma_cacao_21_12635	Unspecified	+
CCN-51_Chr1	8808369	8808408	rnd-5_family-224	Unknown	-
CCN-51_Chr1	8808439	8808533	rnd-5_family-224	Unknown	-
CCN-51_Chr1	8821836	8821932	rnd-6_family-2149	Unknown	-
CCN-51_Chr1	8821933	8821948	rnd-6_family-8049	SINE?	-
CCN-51_Chr1	8822871	8823556	rnd-6_family-673	Unknown	-
CCN-51_Chr1	8823538	8823683	rnd-6_family-673	Unknown	-
CCN-51_Chr1	8824359	8824491	rnd-5_family-607	LTR	-
CCN-51_Chr1	8825188	8825319	rnd-6_family-6043	LTR/Gypsy	-
CCN-51_Chr1	8825322	8825376	rnd-5_family-329	Unknown	-
CCN-51_Chr1	8825377	8825779	rnd-6_family-1118	Unknown	+
CCN-51_Chr1	8825902	8826131	rnd-4_family-479	DNA/PIF-Harbinger	-
CCN-51_Chr1	8826160	8826287	rnd-5_family-627	LTR/Gypsy	+
CCN-51_Chr1	8826278	8826565	rnd-6_family-2040	DNA/MuLE-MuDR	-
CCN-51_Chr1	8826571	8827061	rnd-5_family-910	LTR/Gypsy	+
CCN-51_Chr1	8826777	8828226	Chr1_(dbseq-nr_0)_[28250419,28257777]	Unspecified	-
CCN-51_Chr1	8828227	8828920	rnd-3_family-49	LTR/Gypsy	+
CCN-51_Chr1	8828921	8829113	rnd-3_family-94	LTR/Gypsy	-
CCN-51_Chr1	8828926	8829318	rnd-5_family-735	LTR/Gypsy	+
CCN-51_Chr1	8829301	8829469	Chr1_(dbseq-nr_0)_[28250419,28257777]	Unspecified	-
CCN-51_Chr1	8829458	8829607	rnd-6_family-2040	DNA/MuLE-MuDR	-
CCN-51_Chr1	8829573	8831205	rnd-4_family-479	DNA/PIF-Harbinger	+
CCN-51_Chr1	8831206	8831302	Theobroma_cacao_23_8400	Unspecified	-
CCN-51_Chr1	8831303	8831468	rnd-4_family-479	DNA/PIF-Harbinger	+
CCN-51_Chr1	8831462	8832276	rnd-4_family-479	DNA/PIF-Harbinger	+
CCN-51_Chr1	8832206	8832313	rnd-4_family-98	DNA/hAT-Ac	-
CCN-51_Chr1	8832235	8832318	rnd-2_family-32	DNA/MuLE-MuDR	-
CCN-51_Chr1	8832330	8832405	rnd-5_family-193	LTR	-
CCN-51_Chr1	8832529	8832620	Theobroma_cacao_30_12907	Unspecified	+
CCN-51_Chr1	8832628	8832926	Theobroma_cacao_30_12907	Unspecified	+
CCN-51_Chr1	8832927	8834204	rnd-4_family-266	LTR/Copia	-
CCN-51_Chr1	8833882	8834271	rnd-5_family-911	LTR/Gypsy	-
CCN-51_Chr1	8834111	8834288	rnd-4_family-331	Unknown	+
CCN-51_Chr1	8844366	8844478	Theobroma_cacao_23_8400	Unspecified	+
CCN-51_Chr1	8844475	8844753	rnd-5_family-3585	DNA/PIF-Harbinger	-
CCN-51_Chr1	8844794	8845203	rnd-6_family-509	DNA/PIF-Harbinger	-
CCN-51_Chr1	8845207	8845433	rnd-6_family-509	DNA/PIF-Harbinger	-
CCN-51_Chr1	8845389	8845626	Theobroma_cacao_23_8400	Unspecified	+
CCN-51_Chr1	8845673	8845832	rnd-6_family-6855	LTR/Copia	-
CCN-51_Chr1	8846361	8846488	rnd-4_family-352	LTR/Copia	-
CCN-51_Chr1	8846516	8846766	rnd-4_family-352	LTR/Copia	-
CCN-51_Chr1	8847433	8847560	rnd-6_family-8458	Unknown	+
CCN-51_Chr1	8847611	8847690	rnd-6_family-8458	Unknown	+
CCN-51_Chr1	8847795	8848794	rnd-6_family-2351	Unknown	-
CCN-51_Chr1	8849169	8849791	Chr1_(dbseq-nr_0)_[4639769,4644876]	Unspecified	-
CCN-51_Chr1	8849818	8849970	rnd-6_family-165	Unknown	-
CCN-51_Chr1	8849894	8849994	rnd-6_family-7429	SINE?	+
CCN-51_Chr1	8850052	8850524	Chr1_(dbseq-nr_0)_[4639769,4644876]	Unspecified	-
CCN-51_Chr1	8850526	8852253	rnd-2_family-144	LTR/Gypsy	-
CCN-51_Chr1	8852597	8852841	rnd-6_family-1312	Unknown	-
CCN-51_Chr1	8853624	8853969	rnd-5_family-121	Unknown	+
CCN-51_Chr1	8854181	8855804	Chr1_(dbseq-nr_0)_[4639769,4644876]	Unspecified	-
CCN-51_Chr1	8855874	8855913	rnd-4_family-325	LTR/Gypsy	-
CCN-51_Chr1	8855912	8856944	rnd-5_family-2157	LTR/Gypsy	-
CCN-51_Chr1	8856974	8857401	rnd-6_family-5185	LTR/Copia	-
CCN-51_Chr1	8857037	8857579	Chr1_(dbseq-nr_0)_[4639769,4644876]	Unspecified	-
CCN-51_Chr1	8857698	8857779	rnd-4_family-1185	DNA/hAT-Tip100	-
CCN-51_Chr1	8857839	8858171	rnd-4_family-1185	DNA/hAT-Tip100	-
CCN-51_Chr1	8858154	8858460	rnd-4_family-299	DNA/hAT-Tip100	-
CCN-51_Chr1	8858938	8859202	rnd-6_family-8458	Unknown	+
CCN-51_Chr1	8859756	8859837	rnd-6_family-1738	Unknown	-
CCN-51_Chr1	8859845	8859894	rnd-5_family-70	LTR/Gypsy	+
CCN-51_Chr1	8859853	8859937	rnd-6_family-1738	Unknown	-
CCN-51_Chr1	8864332	8864432	rnd-6_family-4403	Unknown	+
CCN-51_Chr1	8867945	8868205	rnd-6_family-1475	DNA/TcMar-Stowaway	+
CCN-51_Chr1	8868660	8869093	Theobroma_cacao_30_12907	Unspecified	+
CCN-51_Chr1	8869636	8869771	rnd-5_family-431	LINE/L1	+
CCN-51_Chr1	8870072	8870320	rnd-5_family-154	DNA/hAT-Tip100	+
CCN-51_Chr1	8870344	8870487	hAT-4_PTr_tp	DNA/hAT-Tip100	+
CCN-51_Chr1	8870531	8870742	hAT-4_PTr_tp	DNA/hAT-Tip100	+
CCN-51_Chr1	8870740	8871077	hAT-4_PTr_tp	DNA/hAT-Tip100	+
CCN-51_Chr1	8871385	8872130	Theobroma_cacao_13_4477	Unspecified	+
CCN-51_Chr1	8872130	8872215	rnd-5_family-603	LTR/Copia	+
CCN-51_Chr1	8872131	8872228	rnd-5_family-3343	LTR/Copia	+
CCN-51_Chr1	8872229	8876453	rnd-5_family-603	LTR/Copia	+
CCN-51_Chr1	8876454	8877281	Theobroma_cacao_13_4477	Unspecified	+
CCN-51_Chr1	8877336	8877398	rnd-6_family-1248	Unknown	-
CCN-51_Chr1	8877867	8877978	Chr1_(dbseq-nr_0)_[6526329,6528920]	Unspecified	-
CCN-51_Chr1	8877967	8879109	Chr1_(dbseq-nr_0)_[6526329,6528920]	Unspecified	-
CCN-51_Chr1	8879249	8879663	Chr1_(dbseq-nr_0)_[6526329,6528920]	Unspecified	-
CCN-51_Chr1	8879673	8879796	rnd-5_family-3543	Unknown	-
CCN-51_Chr1	8880190	8880382	rnd-4_family-4005	DNA/hAT-Tip100	-
CCN-51_Chr1	8881324	8881442	rnd-5_family-4114	Unknown	+
CCN-51_Chr1	8881449	8881631	rnd-5_family-745	Simple_repeat	+
CCN-51_Chr1	8882337	8882944	rnd-5_family-497	LINE/L1	+
CCN-51_Chr1	8882946	8884775	rnd-4_family-326	LTR/Copia	+
CCN-51_Chr1	8884810	8885227	rnd-5_family-497	LINE/L1	+
CCN-51_Chr1	8885228	8885297	rnd-6_family-5573	Unknown	-
CCN-51_Chr1	8885466	8885572	rnd-6_family-271	Unknown	-
CCN-51_Chr1	8885623	8885869	Theobroma_cacao_30_12907	Unspecified	-
CCN-51_Chr1	8885869	8886676	Theobroma_cacao_4_10978	Unspecified	-
CCN-51_Chr1	8886677	8887073	rnd-4_family-531	LTR/Gypsy	-
CCN-51_Chr1	8886940	8887102	rnd-5_family-652	Unknown	+
CCN-51_Chr1	8887069	8887496	rnd-5_family-296	LTR/Gypsy	+
CCN-51_Chr1	8887382	8887510	rnd-4_family-909	LTR/Copia	+
CCN-51_Chr1	8887476	8887573	rnd-6_family-7312	LTR/ERVL	+
CCN-51_Chr1	8887520	8887708	Theobroma_cacao_30_12907	Unspecified	+
CCN-51_Chr1	8889042	8889130	rnd-6_family-5327	DNA/Dada	-
CCN-51_Chr1	8889131	8889142	rnd-6_family-1124	Unknown	+
CCN-51_Chr1	8889600	8889997	rnd-6_family-8049	SINE?	-
CCN-51_Chr1	8898803	8899401	rnd-3_family-8	LINE/L1	+
CCN-51_Chr1	8899591	8900264	rnd-3_family-8	LINE/L1	+
CCN-51_Chr1	8900343	8901205	rnd-3_family-8	LINE/L1	+
CCN-51_Chr1	8901386	8902670	rnd-3_family-8	LINE/L1	+
CCN-51_Chr1	8904305	8904437	rnd-6_family-6418	Unknown	+
CCN-51_Chr1	8907268	8907434	rnd-6_family-3099	Unknown	+
CCN-51_Chr1	8907434	8907614	rnd-6_family-3099	Unknown	+
CCN-51_Chr1	8907618	8909319	Copia-69_Mad	LTR/Copia	-
CCN-51_Chr1	8909096	8909352	rnd-5_family-1780	LTR/Copia	-
CCN-51_Chr1	8909462	8911455	Copia-69_Mad	LTR/Copia	-
CCN-51_Chr1	8911460	8911636	rnd-6_family-3099	Unknown	-
CCN-51_Chr1	8911656	8911801	rnd-6_family-3099	Unknown	-
CCN-51_Chr1	8913248	8914298	Chr1_(dbseq-nr_0)_[20860295,20863659]	Unspecified	-
CCN-51_Chr1	8914297	8914607	rnd-3_family-195	LTR/Copia	-
CCN-51_Chr1	8914689	8915015	rnd-4_family-1366	LTR/Gypsy	-
CCN-51_Chr1	8915934	8916170	rnd-5_family-823	LTR/Copia	+
CCN-51_Chr1	8916162	8916379	rnd-5_family-640	DNA	-
CCN-51_Chr1	8916610	8917265	rnd-6_family-510	LTR/Gypsy	+
CCN-51_Chr1	8920776	8920977	rnd-5_family-1726	Unknown	-
CCN-51_Chr1	8921244	8921454	rnd-5_family-1726	Unknown	+
CCN-51_Chr1	8922896	8923329	rnd-6_family-7076	Unknown	-
CCN-51_Chr1	8923776	8924443	rnd-4_family-1370	Unknown	+
CCN-51_Chr1	8924326	8924989	rnd-5_family-2157	LTR/Gypsy	+
CCN-51_Chr1	8925092	8925193	rnd-4_family-170	LTR/Copia	-
CCN-51_Chr1	8926098	8926367	rnd-5_family-1458	Unknown	+
CCN-51_Chr1	8926489	8926634	rnd-5_family-1458	Unknown	+
CCN-51_Chr1	8926879	8927132	rnd-6_family-5020	Unknown	-
CCN-51_Chr1	8933028	8933278	rnd-5_family-1134	DNA	+
CCN-51_Chr1	8935713	8935973	rnd-6_family-181	Unknown	-
CCN-51_Chr1	8940785	8940921	rnd-5_family-1134	DNA	+
CCN-51_Chr1	8940986	8941555	rnd-6_family-7466	Unknown	+
CCN-51_Chr1	8941563	8941971	rnd-6_family-2817	Unknown	-
CCN-51_Chr1	8941985	8942059	rnd-5_family-1134	DNA	+
CCN-51_Chr1	8951130	8951280	rnd-6_family-3782	Unknown	+
CCN-51_Chr1	8951570	8951746	Theobroma_cacao_11_6717	Unspecified	+
CCN-51_Chr1	8951804	8951929	rnd-6_family-4872	Unknown	+
CCN-51_Chr1	8953554	8954102	Theobroma_cacao_30_12907	Unspecified	+
CCN-51_Chr1	8954202	8954381	rnd-5_family-665	DNA/hAT-Ac	-
CCN-51_Chr1	8954481	8954580	rnd-5_family-665	DNA/hAT-Ac	-
CCN-51_Chr1	8954603	8954736	rnd-6_family-18	DNA/hAT-Ac	-
CCN-51_Chr1	8955554	8955723	rnd-4_family-4005	DNA/hAT-Tip100	+
CCN-51_Chr1	8956011	8956200	rnd-6_family-3095	Unknown	+
CCN-51_Chr1	8963194	8963306	rnd-6_family-2749	LTR/Copia	-
CCN-51_Chr1	8984230	8984265	rnd-6_family-1616	Unknown	+
CCN-51_Chr1	8984240	8984352	rnd-4_family-1366	LTR/Gypsy	-
CCN-51_Chr1	8984353	8984524	rnd-6_family-1616	Unknown	+
CCN-51_Chr1	8984525	8984608	rnd-4_family-1366	LTR/Gypsy	-
CCN-51_Chr1	8984609	8984680	rnd-4_family-1370	Unknown	-
CCN-51_Chr1	8984699	8985164	rnd-6_family-1616	Unknown	+
CCN-51_Chr1	8985093	8985538	rnd-3_family-100	Unknown	-
CCN-51_Chr1	8985579	8992383	rnd-4_family-325	LTR/Gypsy	+
CCN-51_Chr1	8992419	8992719	rnd-2_family-2	LTR/Gypsy	+
CCN-51_Chr1	8992724	8992848	rnd-6_family-1407	Unknown	-
CCN-51_Chr1	8992761	8992923	rnd-6_family-1407	Unknown	-
CCN-51_Chr1	8992833	8992960	rnd-6_family-1407	Unknown	-
CCN-51_Chr1	8992849	8992907	rnd-6_family-1370	Unknown	+
CCN-51_Chr1	8992908	8993121	rnd-6_family-1407	Unknown	-
CCN-51_Chr1	8993173	8993254	rnd-3_family-100	Unknown	+
CCN-51_Chr1	8993256	8993323	rnd-4_family-325	LTR/Gypsy	+
CCN-51_Chr1	8993324	8993562	rnd-5_family-1795	Unknown	-
CCN-51_Chr1	8993563	8993594	rnd-4_family-325	LTR/Gypsy	+
CCN-51_Chr1	8993841	8993887	rnd-6_family-7076	Unknown	-
CCN-51_Chr1	8993888	8994065	rnd-6_family-2061	LTR/Gypsy	+
CCN-51_Chr1	8994066	8994233	rnd-6_family-7076	Unknown	-
CCN-51_Chr1	8994397	8996162	rnd-6_family-2061	LTR/Gypsy	+
CCN-51_Chr1	8996701	8997220	rnd-4_family-1472	DNA/hAT-Ac	-
CCN-51_Chr1	8997376	8997498	rnd-4_family-1148	DNA/MuLE-MuDR	-
CCN-51_Chr1	8997486	8997700	rnd-6_family-217	Unknown	-
CCN-51_Chr1	8997499	8997513	rnd-6_family-786	Unknown	-
CCN-51_Chr1	9002481	9002644	rnd-6_family-2749	LTR/Copia	-
CCN-51_Chr1	9002798	9002937	rnd-6_family-8246	Unknown	-
CCN-51_Chr1	9005735	9005844	rnd-6_family-6043	LTR/Gypsy	-
CCN-51_Chr1	9005868	9005927	rnd-4_family-98	DNA/hAT-Ac	+
CCN-51_Chr1	9005917	9005987	rnd-5_family-362	LTR/Gypsy	+
CCN-51_Chr1	9005983	9007543	rnd-4_family-325	LTR/Gypsy	-
CCN-51_Chr1	9007852	9007919	rnd-2_family-144	LTR/Gypsy	-
CCN-51_Chr1	9008520	9008652	rnd-4_family-325	LTR/Gypsy	-
CCN-51_Chr1	9008707	9009245	rnd-5_family-362	LTR/Gypsy	+
CCN-51_Chr1	9009385	9009548	rnd-6_family-2856	Unknown	-
CCN-51_Chr1	9009523	9009693	rnd-4_family-98	DNA/hAT-Ac	+
CCN-51_Chr1	9009694	9009762	rnd-2_family-32	DNA/MuLE-MuDR	-
CCN-51_Chr1	9012165	9012339	rnd-6_family-1475	DNA/TcMar-Stowaway	+
CCN-51_Chr1	9021409	9021536	rnd-6_family-2334	Unknown	+
CCN-51_Chr1	9022533	9022856	rnd-6_family-91	Unknown	-
CCN-51_Chr1	9022864	9023255	rnd-6_family-127	Unknown	+
CCN-51_Chr1	9023255	9023400	rnd-5_family-3485	Unknown	+
CCN-51_Chr1	9026810	9027047	rnd-6_family-1475	DNA/TcMar-Stowaway	+
CCN-51_Chr1	9028636	9028747	Theobroma_cacao_23_8400	Unspecified	+
CCN-51_Chr1	9028755	9030308	rnd-5_family-3585	DNA/PIF-Harbinger	-
CCN-51_Chr1	9030296	9030525	rnd-5_family-3585	DNA/PIF-Harbinger	-
CCN-51_Chr1	9031204	9031687	rnd-5_family-64	LTR/Gypsy	-
CCN-51_Chr1	9031696	9031797	rnd-4_family-479	DNA/PIF-Harbinger	-
CCN-51_Chr1	9031811	9032724	rnd-6_family-5938	LINE/L1	+
CCN-51_Chr1	9033591	9035138	rnd-6_family-5901	LINE/L1	+
CCN-51_Chr1	9035194	9036339	rnd-5_family-2161	LINE/L1	+
CCN-51_Chr1	9036789	9036960	rnd-5_family-2161	LINE/L1	+
CCN-51_Chr1	9037082	9037831	rnd-5_family-2161	LINE/L1	+
CCN-51_Chr1	9041083	9041156	rnd-6_family-8017	Unknown	-
CCN-51_Chr1	9042532	9042622	Theobroma_cacao_23_8400	Unspecified	-
CCN-51_Chr1	9045658	9045926	rnd-6_family-8124	DNA/hAT-Tip100	-
CCN-51_Chr1	9048481	9048601	rnd-6_family-8887	Unknown	-
CCN-51_Chr1	9048634	9048807	rnd-5_family-1458	Unknown	-
CCN-51_Chr1	9048841	9049041	rnd-5_family-1458	Unknown	-
CCN-51_Chr1	9049573	9049903	rnd-6_family-226	Unknown	-
CCN-51_Chr1	9049680	9049950	rnd-3_family-607	Unknown	+
CCN-51_Chr1	9062483	9062675	Theobroma_cacao_30_12907	Unspecified	-
CCN-51_Chr1	9065285	9065478	rnd-5_family-1337	LTR/Copia	+
CCN-51_Chr1	9065373	9065480	rnd-4_family-98	DNA/hAT-Ac	+
CCN-51_Chr1	9066709	9066819	Theobroma_cacao_21_15343	Unspecified	-
CCN-51_Chr1	9066826	9067109	rnd-4_family-712	DNA/hAT-Ac	+
CCN-51_Chr1	9067101	9067895	rnd-4_family-711	DNA/hAT-Ac	+
CCN-51_Chr1	9067999	9068198	rnd-4_family-189	DNA/hAT-Ac	+
CCN-51_Chr1	9068198	9068380	Theobroma_cacao_21_15343	Unspecified	-
CCN-51_Chr1	9068899	9069063	Theobroma_cacao_21_15343	Unspecified	-
CCN-51_Chr1	9069014	9069406	rnd-4_family-712	DNA/hAT-Ac	+
CCN-51_Chr1	9069398	9070093	rnd-4_family-711	DNA/hAT-Ac	+
CCN-51_Chr1	9070197	9070391	rnd-4_family-189	DNA/hAT-Ac	+
CCN-51_Chr1	9070391	9070580	Theobroma_cacao_21_15343	Unspecified	-
CCN-51_Chr1	9071722	9071828	rnd-4_family-4005	DNA/hAT-Tip100	+
CCN-51_Chr1	9071823	9072000	rnd-5_family-706	DNA/hAT-Tip100	+
CCN-51_Chr1	9072001	9072182	rnd-5_family-1034	DNA/hAT-Tip100	+
CCN-51_Chr1	9072167	9072672	rnd-5_family-1034	DNA/hAT-Tip100	+
CCN-51_Chr1	9074875	9075089	Theobroma_cacao_11_13929	Unspecified	+
CCN-51_Chr1	9075125	9075389	rnd-6_family-4190	Unknown	+
CCN-51_Chr1	9087311	9087554	rnd-6_family-3954	Unknown	+
CCN-51_Chr1	9088388	9088598	rnd-6_family-8017	Unknown	-
CCN-51_Chr1	9089619	9089920	rnd-6_family-2155	Unknown	+
CCN-51_Chr1	9090868	9091160	rnd-4_family-9	Unknown	+
CCN-51_Chr1	9098539	9098844	rnd-6_family-5320	Unknown	+
CCN-51_Chr1	9099191	9099396	rnd-5_family-2161	LINE/L1	+
CCN-51_Chr1	9103528	9103750	rnd-5_family-686	Unknown	+
CCN-51_Chr1	9105030	9105107	rnd-5_family-745	Simple_repeat	+
CCN-51_Chr1	9105120	9105327	rnd-6_family-5908	Unknown	+
CCN-51_Chr1	9105230	9105355	rnd-6_family-5254	DNA/hAT-Ac	-
CCN-51_Chr1	9106479	9106601	rnd-6_family-8390	LTR/Copia	-
CCN-51_Chr1	9107430	9107486	rnd-6_family-1986	Unknown	+
CCN-51_Chr1	9111832	9112118	rnd-6_family-11707	Unknown	-
CCN-51_Chr1	9112244	9112320	rnd-6_family-11707	Unknown	-
CCN-51_Chr1	9112399	9112513	rnd-6_family-11707	Unknown	-
CCN-51_Chr1	9113585	9113674	rnd-6_family-8887	Unknown	-
CCN-51_Chr1	9113698	9114069	rnd-6_family-226	Unknown	-
CCN-51_Chr1	9114301	9114515	rnd-3_family-770	LTR/Copia	-
CCN-51_Chr1	9114551	9114969	rnd-3_family-770	LTR/Copia	-
CCN-51_Chr1	9114960	9117804	rnd-3_family-770	LTR/Copia	-
CCN-51_Chr1	9117806	9118820	TONT2_PV	LTR/Copia	-
CCN-51_Chr1	9118837	9119043	rnd-3_family-770	LTR/Copia	-
CCN-51_Chr1	9119078	9119601	rnd-3_family-770	LTR/Copia	-
CCN-51_Chr1	9121479	9121669	rnd-5_family-745	Simple_repeat	+
CCN-51_Chr1	9121797	9122155	rnd-6_family-5254	DNA/hAT-Ac	-
CCN-51_Chr1	9122183	9122555	Theobroma_cacao_30_12907	Unspecified	+
CCN-51_Chr1	9122719	9122847	rnd-5_family-3543	Unknown	-
CCN-51_Chr1	9123737	9123853	rnd-4_family-1136	Unknown	-
CCN-51_Chr1	9123794	9123911	rnd-6_family-195	Unknown	-
CCN-51_Chr1	9123910	9124041	Chr1_(dbseq-nr_0)_[12843748,12849467]	Unspecified	-
CCN-51_Chr1	9124029	9124159	rnd-4_family-1136	Unknown	-
CCN-51_Chr1	9124045	9124498	rnd-6_family-865	Unknown	-
CCN-51_Chr1	9124494	9124684	Chr1_(dbseq-nr_0)_[12843748,12849467]	Unspecified	-
CCN-51_Chr1	9124658	9125048	rnd-6_family-952	Unknown	+
CCN-51_Chr1	9125010	9125161	Chr1_(dbseq-nr_0)_[12843748,12849467]	Unspecified	-
CCN-51_Chr1	9125140	9125231	rnd-6_family-865	Unknown	-
CCN-51_Chr1	9125151	9125330	rnd-6_family-952	Unknown	+
CCN-51_Chr1	9125292	9125798	Chr1_(dbseq-nr_0)_[12843748,12849467]	Unspecified	-
CCN-51_Chr1	9125791	9127781	Chr1_(dbseq-nr_0)_[12843748,12849467]	Unspecified	-
CCN-51_Chr1	9127865	9128159	rnd-2_family-178	LTR/Copia	-
CCN-51_Chr1	9128285	9128918	rnd-2_family-178	LTR/Copia	-
CCN-51_Chr1	9128919	9129323	Chr1_(dbseq-nr_0)_[28250419,28257777]	Unspecified	+
CCN-51_Chr1	9129135	9129597	rnd-5_family-1693	LTR/Gypsy	-
CCN-51_Chr1	9129316	9129689	rnd-3_family-94	LTR/Gypsy	+
CCN-51_Chr1	9129590	9129946	rnd-6_family-2345	LTR/Gypsy	-
CCN-51_Chr1	9129947	9130142	rnd-4_family-1356	Unknown	+
CCN-51_Chr1	9130135	9130525	Chr1_(dbseq-nr_0)_[28250419,28257777]	Unspecified	+
CCN-51_Chr1	9130524	9131261	rnd-4_family-1356	Unknown	+
CCN-51_Chr1	9131146	9131849	rnd-4_family-136	LTR/Gypsy	-
CCN-51_Chr1	9131794	9131866	rnd-5_family-939	DNA/MULE-MuDR	-
CCN-51_Chr1	9131848	9132471	rnd-5_family-1166	LTR/Copia	-
CCN-51_Chr1	9132471	9132646	rnd-4_family-965	Unknown	+
CCN-51_Chr1	9132963	9134228	Chr1_(dbseq-nr_0)_[12843748,12849467]	Unspecified	-
CCN-51_Chr1	9134224	9134867	rnd-4_family-970	Unknown	-
CCN-51_Chr1	9134782	9134899	rnd-6_family-3995	Unknown	+
CCN-51_Chr1	9135002	9135180	rnd-6_family-7721	Unknown	+
CCN-51_Chr1	9135273	9135358	rnd-4_family-970	Unknown	-
CCN-51_Chr1	9135400	9135853	rnd-6_family-7721	Unknown	+
CCN-51_Chr1	9135921	9136150	rnd-5_family-1784	Unknown	-
CCN-51_Chr1	9136200	9136650	rnd-5_family-1880	LTR/Gypsy	-
CCN-51_Chr1	9136457	9137001	rnd-5_family-780	Unknown	-
CCN-51_Chr1	9137202	9137371	rnd-4_family-1136	Unknown	-
CCN-51_Chr1	9137346	9137485	Chr1_(dbseq-nr_0)_[12843748,12849467]	Unspecified	-
CCN-51_Chr1	9137586	9137687	rnd-5_family-3622	Unknown	-
CCN-51_Chr1	9138926	9139042	rnd-4_family-688	DNA/hAT-Ac	+
CCN-51_Chr1	9148609	9148772	rnd-4_family-98	DNA/hAT-Ac	+
CCN-51_Chr1	9148700	9148908	rnd-4_family-98	DNA/hAT-Ac	+
CCN-51_Chr1	9148789	9149368	rnd-4_family-98	DNA/hAT-Ac	+
CCN-51_Chr1	9148909	9149154	rnd-4_family-1014	LINE/L1-Tx1	-
CCN-51_Chr1	9149364	9152954	rnd-4_family-1148	DNA/MuLE-MuDR	-
CCN-51_Chr1	9152870	9153234	rnd-5_family-205	LTR/Gypsy	-
CCN-51_Chr1	9153233	9154479	rnd-6_family-786	Unknown	-
CCN-51_Chr1	9156337	9156400	rnd-6_family-858	Unknown	-
CCN-51_Chr1	9159273	9160220	rnd-6_family-3074	Unknown	-
CCN-51_Chr1	9160371	9163500	Chr1_(dbseq-nr_0)_[2260823,2264659]	Unspecified	+
CCN-51_Chr1	9163506	9163617	rnd-5_family-8184	LTR/Copia	+
CCN-51_Chr1	9163618	9164282	Chr1_(dbseq-nr_0)_[2260823,2264659]	Unspecified	+
CCN-51_Chr1	9165582	9165887	rnd-6_family-6710	Unknown	+
CCN-51_Chr1	9168585	9168691	rnd-5_family-1337	LTR/Copia	+
CCN-51_Chr1	9168956	9169278	rnd-6_family-10568	Unknown	-
CCN-51_Chr1	9171757	9171954	rnd-6_family-2817	Unknown	+
CCN-51_Chr1	9173041	9173456	rnd-6_family-91	Unknown	+
CCN-51_Chr1	9173495	9174065	rnd-6_family-7466	Unknown	-
CCN-51_Chr1	9175184	9175423	rnd-4_family-9	Unknown	-
CCN-51_Chr1	9175420	9175622	rnd-5_family-1065	DNA/hAT-Ac	+
CCN-51_Chr1	9176589	9176750	rnd-6_family-93	Unknown	+
CCN-51_Chr1	9183830	9183925	rnd-5_family-1458	Unknown	-
CCN-51_Chr1	9183858	9184072	rnd-5_family-1168	LTR/Gypsy	+
CCN-51_Chr1	9184611	9187427	rnd-2_family-87	Unknown	+
CCN-51_Chr1	9187122	9187488	rnd-4_family-150	Unknown	-
CCN-51_Chr1	9189515	9189837	Chr1_(dbseq-nr_0)_[9893113,9895660]	Unspecified	+
CCN-51_Chr1	9191914	9192339	rnd-4_family-150	Unknown	-
CCN-51_Chr1	9192039	9193614	rnd-5_family-911	LTR/Gypsy	+
CCN-51_Chr1	9193612	9195837	rnd-4_family-331	Unknown	-
CCN-51_Chr1	9200641	9202304	rnd-4_family-331	Unknown	+
CCN-51_Chr1	9202288	9203159	rnd-5_family-911	LTR/Gypsy	+
CCN-51_Chr1	9203181	9203320	rnd-6_family-5192	LTR/Gypsy	+
CCN-51_Chr1	9203182	9203338	rnd-5_family-1693	LTR/Gypsy	-
CCN-51_Chr1	9203308	9203409	rnd-4_family-1391	Unknown	-
CCN-51_Chr1	9203316	9203357	rnd-5_family-1786	LTR/Gypsy	+
CCN-51_Chr1	9203358	9203460	rnd-4_family-2040	Unknown	+
CCN-51_Chr1	9203461	9203506	rnd-5_family-1786	LTR/Gypsy	+
CCN-51_Chr1	9203514	9203712	rnd-3_family-71	LTR/Gypsy	+
CCN-51_Chr1	9203707	9203781	rnd-3_family-71	LTR/Gypsy	+
CCN-51_Chr1	9203716	9203800	rnd-5_family-2262	Unknown	-
CCN-51_Chr1	9203804	9204140	rnd-4_family-739	Unknown	-
CCN-51_Chr1	9204141	9204415	rnd-6_family-1161	Unknown	+
CCN-51_Chr1	9204417	9204452	rnd-5_family-504	Unknown	-
CCN-51_Chr1	9204453	9204524	Chr1_(dbseq-nr_0)_[28250419,28257777]	Unspecified	-
CCN-51_Chr1	9204525	9204650	rnd-5_family-504	Unknown	-
CCN-51_Chr1	9204592	9204651	Chr1_(dbseq-nr_0)_[28250419,28257777]	Unspecified	-
CCN-51_Chr1	9204652	9204687	rnd-6_family-2481	Unknown	-
CCN-51_Chr1	9204688	9204826	rnd-4_family-687	LTR/Gypsy	+
CCN-51_Chr1	9204773	9204913	rnd-5_family-738	Unknown	+
CCN-51_Chr1	9204932	9205044	Chr1_(dbseq-nr_0)_[28250419,28257777]	Unspecified	-
CCN-51_Chr1	9205028	9205181	rnd-6_family-1304	Unknown	-
CCN-51_Chr1	9205062	9207772	rnd-5_family-911	LTR/Gypsy	+
CCN-51_Chr1	9207094	9207870	rnd-4_family-266	LTR/Copia	+
CCN-51_Chr1	9207906	9208026	rnd-5_family-1693	LTR/Gypsy	-
CCN-51_Chr1	9208027	9208049	rnd-5_family-911	LTR/Gypsy	+
CCN-51_Chr1	9208122	9208339	rnd-5_family-193	LTR	-
CCN-51_Chr1	9208341	9208807	Theobroma_cacao_30_12907	Unspecified	-
CCN-51_Chr1	9209230	9209591	rnd-3_family-686	Unknown	-
CCN-51_Chr1	9209897	9210005	rnd-6_family-4992	Unknown	-
CCN-51_Chr1	9210408	9210953	rnd-3_family-686	Unknown	-
CCN-51_Chr1	9213546	9213625	rnd-6_family-7254	Unknown	-
CCN-51_Chr1	9216914	9217037	rnd-6_family-650	Unknown	+
CCN-51_Chr1	9219586	9219690	rnd-6_family-5327	DNA/Dada	-
CCN-51_Chr1	9219597	9219709	rnd-6_family-1124	Unknown	+
CCN-51_Chr1	9224223	9224310	rnd-6_family-5327	DNA/Dada	+
CCN-51_Chr1	9224226	9224323	rnd-6_family-9659	LINE/Tad1	+
CCN-51_Chr1	9224357	9224480	rnd-5_family-1168	LTR/Gypsy	-
CCN-51_Chr1	9224379	9224538	rnd-5_family-20	LTR/Copia	-
CCN-51_Chr1	9224399	9224896	rnd-5_family-1458	Unknown	-
CCN-51_Chr1	9226349	9226799	rnd-5_family-211	Unknown	+
CCN-51_Chr1	9228932	9229412	Theobroma_cacao_30_12907	Unspecified	-
CCN-51_Chr1	9231943	9232018	rnd-4_family-9	Unknown	-
CCN-51_Chr1	9237351	9238560	rnd-4_family-954	DNA/hAT-Tip100	+
CCN-51_Chr1	9239920	9240392	rnd-5_family-211	Unknown	+
CCN-51_Chr1	9242802	9242979	rnd-6_family-2074	Unknown	-
CCN-51_Chr1	9243181	9243486	Chr1_(dbseq-nr_0)_[8371261,8375943]	Unspecified	-
CCN-51_Chr1	9248939	9249072	Theobroma_cacao_30_3945	Unspecified	-
CCN-51_Chr1	9249416	9249589	Theobroma_cacao_30_3945	Unspecified	+
CCN-51_Chr1	9249870	9250047	Theobroma_cacao_30_3945	Unspecified	+
CCN-51_Chr1	9251334	9251410	rnd-6_family-9235	Unknown	+
CCN-51_Chr1	9253052	9253261	Theobroma_cacao_15_10693	Unspecified	+
CCN-51_Chr1	9253107	9253283	Theobroma_cacao_15_10693	Unspecified	-
CCN-51_Chr1	9253132	9253286	rnd-6_family-14013	Unknown	+
CCN-51_Chr1	9257547	9257776	rnd-5_family-233	Unknown	+
CCN-51_Chr1	9257796	9258063	rnd-4_family-98	DNA/hAT-Ac	+
CCN-51_Chr1	9258046	9258224	rnd-4_family-98	DNA/hAT-Ac	+
CCN-51_Chr1	9258065	9258322	rnd-4_family-1014	LINE/L1-Tx1	-
CCN-51_Chr1	9258245	9259085	rnd-4_family-98	DNA/hAT-Ac	+
CCN-51_Chr1	9258975	9259107	rnd-4_family-98	DNA/hAT-Ac	-
CCN-51_Chr1	9259573	9259837	rnd-6_family-2169	Unknown	-
CCN-51_Chr1	9260415	9260470	rnd-5_family-829	Unknown	-
CCN-51_Chr1	9260678	9262128	rnd-5_family-829	Unknown	-
CCN-51_Chr1	9263229	9263303	rnd-6_family-735	Unknown	+
CCN-51_Chr1	9267645	9267742	rnd-6_family-4091	DNA/hAT-Ac	-
CCN-51_Chr1	9268249	9268337	rnd-6_family-7429	SINE?	-
CCN-51_Chr1	9269553	9269840	rnd-6_family-3095	Unknown	+
CCN-51_Chr1	9270170	9270252	rnd-6_family-5327	DNA/Dada	+
CCN-51_Chr1	9270245	9270305	rnd-5_family-2227	Unknown	+
CCN-51_Chr1	9275395	9276229	rnd-4_family-970	Unknown	-
CCN-51_Chr1	9276387	9276454	rnd-4_family-428	Unknown	+
CCN-51_Chr1	9276455	9276656	rnd-5_family-1134	DNA	+
CCN-51_Chr1	9277092	9277358	rnd-4_family-98	DNA/hAT-Ac	+
CCN-51_Chr1	9277359	9277447	rnd-5_family-362	LTR/Gypsy	+
CCN-51_Chr1	9277448	9277518	rnd-4_family-98	DNA/hAT-Ac	+
CCN-51_Chr1	9278165	9278286	rnd-4_family-189	DNA/hAT-Ac	+
CCN-51_Chr1	9284849	9285023	rnd-6_family-3418	Unknown	+
CCN-51_Chr1	9285909	9286155	rnd-6_family-10763	Unknown	+
CCN-51_Chr1	9287178	9287680	Theobroma_cacao_30_12907	Unspecified	-
CCN-51_Chr1	9287692	9287806	rnd-6_family-14013	Unknown	-
CCN-51_Chr1	9287712	9288337	Theobroma_cacao_15_10693	Unspecified	-
CCN-51_Chr1	9288347	9289268	rnd-4_family-205	LINE/L1	+
CCN-51_Chr1	9289481	9289609	rnd-4_family-205	LINE/L1	+
CCN-51_Chr1	9289690	9289916	rnd-4_family-205	LINE/L1	+
CCN-51_Chr1	9290284	9290480	rnd-6_family-17521	LTR/Gypsy	-
CCN-51_Chr1	9291075	9291142	rnd-6_family-2605	LINE/RTE-BovB	+
CCN-51_Chr1	9291202	9291313	rnd-6_family-17521	LTR/Gypsy	-
CCN-51_Chr1	9291981	9292148	rnd-6_family-17521	LTR/Gypsy	-
CCN-51_Chr1	9292761	9292816	rnd-6_family-17521	LTR/Gypsy	-
CCN-51_Chr1	9293295	9293554	rnd-6_family-8246	Unknown	-
CCN-51_Chr1	9293549	9293897	rnd-6_family-55	Unknown	+
CCN-51_Chr1	9293853	9293992	rnd-6_family-1131	DNA/hAT-Ac	-
CCN-51_Chr1	9294069	9294351	rnd-5_family-307	Unknown	-
CCN-51_Chr1	9294131	9294369	rnd-5_family-307	Unknown	+
CCN-51_Chr1	9294369	9294822	rnd-6_family-8246	Unknown	-
CCN-51_Chr1	9297084	9297253	rnd-6_family-512	Unknown	-
CCN-51_Chr1	9297380	9297449	rnd-6_family-511	DNA/hAT-Tip100	-
CCN-51_Chr1	9297462	9297528	rnd-6_family-511	DNA/hAT-Tip100	-
CCN-51_Chr1	9297570	9297606	rnd-6_family-511	DNA/hAT-Tip100	-
CCN-51_Chr1	9297625	9298678	Chr1_(dbseq-nr_0)_[20860295,20863659]	Unspecified	-
CCN-51_Chr1	9298684	9298854	rnd-6_family-2351	Unknown	+
CCN-51_Chr1	9299601	9299686	rnd-6_family-94	DNA/CMC-EnSpm	+
CCN-51_Chr1	9299620	9300127	Theobroma_cacao_30_12907	Unspecified	+
CCN-51_Chr1	9300120	9300844	rnd-5_family-2161	LINE/L1	-
CCN-51_Chr1	9301713	9301881	rnd-6_family-1954	Unknown	+
CCN-51_Chr1	9301908	9302437	rnd-4_family-299	DNA/hAT-Tip100	+
CCN-51_Chr1	9302463	9302917	rnd-4_family-205	LINE/L1	+
CCN-51_Chr1	9302929	9302986	rnd-4_family-1185	DNA/hAT-Tip100	+
CCN-51_Chr1	9302987	9303055	rnd-6_family-1954	Unknown	+
CCN-51_Chr1	9303551	9303746	rnd-5_family-3543	Unknown	-
CCN-51_Chr1	9303934	9303987	rnd-6_family-93	Unknown	+
CCN-51_Chr1	9304045	9304113	rnd-6_family-2074	Unknown	+
CCN-51_Chr1	9305450	9306125	rnd-4_family-1185	DNA/hAT-Tip100	+
CCN-51_Chr1	9306121	9306239	rnd-4_family-1185	DNA/hAT-Tip100	+
CCN-51_Chr1	9307575	9307737	rnd-6_family-17521	LTR/Gypsy	-
CCN-51_Chr1	9307983	9308115	rnd-6_family-17521	LTR/Gypsy	-
CCN-51_Chr1	9308438	9308819	Theobroma_cacao_30_12907	Unspecified	-
CCN-51_Chr1	9311026	9311041	rnd-6_family-165	Unknown	+
CCN-51_Chr1	9311042	9311139	rnd-6_family-9659	LINE/Tad1	+
CCN-51_Chr1	9311140	9311161	rnd-6_family-165	Unknown	+
CCN-51_Chr1	9311299	9311462	rnd-6_family-947	Unknown	-
CCN-51_Chr1	9318383	9318532	rnd-6_family-1522	Unknown	+
CCN-51_Chr1	9319690	9319922	rnd-6_family-5320	Unknown	-
CCN-51_Chr1	9323003	9323281	rnd-6_family-5320	Unknown	-
CCN-51_Chr1	9325088	9325256	rnd-6_family-1475	DNA/TcMar-Stowaway	+
CCN-51_Chr1	9325819	9325929	rnd-6_family-24	LTR/Gypsy	-
CCN-51_Chr1	9325927	9326044	rnd-6_family-24	LTR/Gypsy	+
CCN-51_Chr1	9325977	9326054	rnd-5_family-192	Unknown	-
CCN-51_Chr1	9326055	9326083	rnd-4_family-1136	Unknown	+
CCN-51_Chr1	9326084	9326292	rnd-5_family-2590	LTR/Copia	+
CCN-51_Chr1	9326355	9326502	hAT-4_PTr_tp	DNA/hAT-Tip100	+
CCN-51_Chr1	9326508	9326830	rnd-4_family-954	DNA/hAT-Tip100	+
CCN-51_Chr1	9326908	9327312	hAT-4_PTr_tp	DNA/hAT-Tip100	+
CCN-51_Chr1	9328935	9329588	rnd-3_family-607	Unknown	-
CCN-51_Chr1	9335425	9335634	rnd-5_family-1134	DNA	-
CCN-51_Chr1	9335626	9335699	rnd-4_family-428	Unknown	-
CCN-51_Chr1	9335700	9335837	rnd-4_family-428	Unknown	-
CCN-51_Chr1	9335835	9335954	rnd-5_family-1134	DNA	-
CCN-51_Chr1	9339683	9339754	rnd-5_family-610	DNA/PIF-Harbinger	+
CCN-51_Chr1	9340239	9340474	rnd-5_family-610	DNA/PIF-Harbinger	+
CCN-51_Chr1	9340620	9340749	rnd-5_family-610	DNA/PIF-Harbinger	+
CCN-51_Chr1	9341205	9341322	rnd-5_family-610	DNA/PIF-Harbinger	+
CCN-51_Chr1	9342245	9342342	rnd-6_family-3149	Unknown	-
CCN-51_Chr1	9350820	9351141	rnd-4_family-299	DNA/hAT-Tip100	-
CCN-51_Chr1	9352749	9353032	rnd-5_family-1134	DNA	+
CCN-51_Chr1	9355195	9355247	rnd-5_family-2239	Unknown	-
CCN-51_Chr1	9355367	9355493	rnd-5_family-450	Unknown	-
CCN-51_Chr1	9355487	9355883	rnd-6_family-934	Unknown	-
CCN-51_Chr1	9356107	9356202	rnd-5_family-450	Unknown	+
CCN-51_Chr1	9356147	9356229	rnd-5_family-450	Unknown	-
CCN-51_Chr1	9356228	9356757	rnd-6_family-934	Unknown	-
CCN-51_Chr1	9357531	9357656	rnd-6_family-934	Unknown	-
CCN-51_Chr1	9358070	9358408	rnd-5_family-336	LTR/Copia	-
CCN-51_Chr1	9358414	9358685	rnd-6_family-3817	DNA/hAT-Ac	+
CCN-51_Chr1	9358994	9359101	rnd-6_family-3817	DNA/hAT-Ac	+
CCN-51_Chr1	9359131	9360301	rnd-5_family-336	LTR/Copia	-
CCN-51_Chr1	9360292	9360353	Chr1_(dbseq-nr_0)_[20860295,20863659]	Unspecified	+
CCN-51_Chr1	9360401	9360495	Chr1_(dbseq-nr_0)_[20860295,20863659]	Unspecified	-
CCN-51_Chr1	9360481	9360521	Chr1_(dbseq-nr_0)_[20860295,20863659]	Unspecified	+
CCN-51_Chr1	9360516	9363835	Chr1_(dbseq-nr_0)_[27977872,27982978]	Unspecified	+
CCN-51_Chr1	9363839	9364167	rnd-5_family-567	LTR/Copia	+
CCN-51_Chr1	9364184	9366877	rnd-6_family-9823	LTR/Copia	+
CCN-51_Chr1	9366880	9367998	Chr1_(dbseq-nr_0)_[20860295,20863659]	Unspecified	+
CCN-51_Chr1	9367997	9368712	rnd-5_family-336	LTR/Copia	-
CCN-51_Chr1	9369946	9370292	rnd-3_family-265	DNA/hAT-Ac	-
CCN-51_Chr1	9370282	9370761	rnd-3_family-265	DNA/hAT-Ac	+
CCN-51_Chr1	9370754	9371100	rnd-4_family-308	Unknown	-
CCN-51_Chr1	9371407	9371821	rnd-6_family-511	DNA/hAT-Tip100	+
CCN-51_Chr1	9371823	9371948	rnd-6_family-511	DNA/hAT-Tip100	+
CCN-51_Chr1	9371949	9372200	rnd-6_family-511	DNA/hAT-Tip100	+
CCN-51_Chr1	9372186	9372360	rnd-6_family-512	Unknown	+
CCN-51_Chr1	9372377	9372479	rnd-6_family-3418	Unknown	+
CCN-51_Chr1	9377467	9378292	rnd-3_family-8	LINE/L1	+
CCN-51_Chr1	9379719	9379864	rnd-6_family-786	Unknown	+
CCN-51_Chr1	9379865	9380295	rnd-4_family-1148	DNA/MuLE-MuDR	+
CCN-51_Chr1	9380218	9380616	rnd-6_family-217	Unknown	+
CCN-51_Chr1	9380362	9380674	rnd-4_family-1148	DNA/MuLE-MuDR	+
CCN-51_Chr1	9380736	9380802	rnd-5_family-1127	DNA/hAT-Tip100	+
CCN-51_Chr1	9382317	9382540	rnd-4_family-428	Unknown	-
CCN-51_Chr1	9384904	9385114	Theobroma_cacao_30_12907	Unspecified	-
CCN-51_Chr1	9391335	9391726	rnd-6_family-1171	LTR	+
CCN-51_Chr1	9394106	9395624	rnd-6_family-10427	Unknown	-
CCN-51_Chr1	9400904	9401532	rnd-6_family-4457	DNA/MuLE-MuDR	+
CCN-51_Chr1	9401838	9403356	rnd-6_family-10427	Unknown	-
CCN-51_Chr1	9415162	9415268	Theobroma_cacao_28_15778	Unspecified	-
CCN-51_Chr1	9415177	9415270	Theobroma_cacao_28_15778	Unspecified	+
CCN-51_Chr1	9418697	9419144	Theobroma_cacao_30_12907	Unspecified	-
CCN-51_Chr1	9419412	9419802	rnd-6_family-55	Unknown	+
CCN-51_Chr1	9419803	9420078	rnd-5_family-307	Unknown	-
CCN-51_Chr1	9420079	9420108	rnd-6_family-55	Unknown	+
CCN-51_Chr1	9420112	9420998	rnd-5_family-2161	LINE/L1	+
CCN-51_Chr1	9421212	9421390	rnd-4_family-4005	DNA/hAT-Tip100	+
CCN-51_Chr1	9423169	9423417	rnd-5_family-2161	LINE/L1	+
CCN-51_Chr1	9426478	9426770	rnd-6_family-1803	Unknown	-
CCN-51_Chr1	9430751	9430984	rnd-3_family-160	Unknown	-
CCN-51_Chr1	9431039	9431258	rnd-5_family-745	Simple_repeat	+
CCN-51_Chr1	9431695	9431793	rnd-4_family-954	DNA/hAT-Tip100	+
CCN-51_Chr1	9431792	9431867	rnd-5_family-1065	DNA/hAT-Ac	-
CCN-51_Chr1	9431868	9431989	rnd-5_family-154	DNA/hAT-Tip100	+
CCN-51_Chr1	9432011	9432079	rnd-6_family-666	DNA/hAT-Tip100	+
CCN-51_Chr1	9432080	9432283	rnd-5_family-1127	DNA/hAT-Tip100	+
CCN-51_Chr1	9432370	9432669	rnd-5_family-58	DNA/hAT-Ac	-
CCN-51_Chr1	9433236	9433513	rnd-5_family-193	LTR	+
CCN-51_Chr1	9433513	9435671	rnd-5_family-193	LTR	+
CCN-51_Chr1	9435675	9435916	rnd-5_family-297	LTR/Copia	+
CCN-51_Chr1	9435917	9436042	Theobroma_cacao_4_10978	Unspecified	+
CCN-51_Chr1	9436040	9438029	rnd-4_family-331	Unknown	-
CCN-51_Chr1	9438026	9439133	rnd-4_family-266	LTR/Copia	+
CCN-51_Chr1	9439153	9439432	rnd-4_family-152	LTR/Gypsy	+
CCN-51_Chr1	9439433	9440165	Theobroma_cacao_4_10978	Unspecified	+
CCN-51_Chr1	9440184	9441399	rnd-5_family-193	LTR	+
CCN-51_Chr1	9441400	9444162	rnd-2_family-87	Unknown	-
CCN-51_Chr1	9444152	9444599	rnd-5_family-193	LTR	+
CCN-51_Chr1	9445116	9447514	rnd-5_family-211	Unknown	-
CCN-51_Chr1	9447653	9447741	rnd-6_family-165	Unknown	-
CCN-51_Chr1	9453368	9453711	rnd-5_family-1134	DNA	+
CCN-51_Chr1	9468503	9468763	rnd-4_family-604	LTR/Copia	-
CCN-51_Chr1	9468718	9468890	rnd-5_family-244	Unknown	-
CCN-51_Chr1	9468720	9468800	rnd-6_family-510	LTR/Gypsy	+
CCN-51_Chr1	9468801	9468955	rnd-6_family-680	Unknown	+
CCN-51_Chr1	9468956	9469050	rnd-6_family-510	LTR/Gypsy	+
CCN-51_Chr1	9468967	9469417	rnd-6_family-3447	Unknown	-
CCN-51_Chr1	9469325	9469542	rnd-6_family-510	LTR/Gypsy	+
CCN-51_Chr1	9469471	9469801	rnd-5_family-244	Unknown	-
CCN-51_Chr1	9469841	9470112	rnd-3_family-177	Unknown	+
CCN-51_Chr1	9470114	9470405	rnd-6_family-1629	Unknown	+
CCN-51_Chr1	9470450	9472807	rnd-6_family-1629	Unknown	+
CCN-51_Chr1	9473171	9473355	rnd-3_family-607	Unknown	-
CCN-51_Chr1	9473866	9474186	Theobroma_cacao_11_13929	Unspecified	+
CCN-51_Chr1	9474170	9474686	Theobroma_cacao_19_21	Unspecified	-
CCN-51_Chr1	9475074	9475159	rnd-6_family-5020	Unknown	-
CCN-51_Chr1	9475278	9475350	rnd-5_family-2227	Unknown	-
CCN-51_Chr1	9475293	9475459	rnd-6_family-511	DNA/hAT-Tip100	+
CCN-51_Chr1	9475914	9478588	rnd-6_family-1563	LTR/Gypsy	-
CCN-51_Chr1	9477256	9478996	rnd-4_family-150	Unknown	+
CCN-51_Chr1	9479580	9479761	rnd-6_family-2351	Unknown	-
CCN-51_Chr1	9479763	9479838	rnd-6_family-2351	Unknown	-
CCN-51_Chr1	9479966	9480085	rnd-6_family-6043	LTR/Gypsy	-
CCN-51_Chr1	9480090	9480450	rnd-5_family-329	Unknown	-
CCN-51_Chr1	9480405	9480583	rnd-4_family-479	DNA/PIF-Harbinger	-
CCN-51_Chr1	9480567	9480940	rnd-4_family-479	DNA/PIF-Harbinger	+
CCN-51_Chr1	9480958	9481130	rnd-4_family-479	DNA/PIF-Harbinger	+
CCN-51_Chr1	9482733	9482946	Theobroma_cacao_30_12907	Unspecified	+
CCN-51_Chr1	9486743	9486883	rnd-5_family-1941	Unknown	-
CCN-51_Chr1	9487907	9487994	rnd-6_family-2351	Unknown	-
CCN-51_Chr1	9488762	9488917	rnd-6_family-12111	Unknown	+
CCN-51_Chr1	9489589	9489678	rnd-6_family-6577	Unknown	+
CCN-51_Chr1	9490503	9490765	rnd-4_family-9	Unknown	-
CCN-51_Chr1	9496288	9496382	rnd-5_family-224	Unknown	+
CCN-51_Chr1	9496385	9497399	rnd-3_family-177	Unknown	-
CCN-51_Chr1	9497120	9497463	rnd-6_family-510	LTR/Gypsy	-
CCN-51_Chr1	9497311	9497467	rnd-5_family-996	Unknown	+
CCN-51_Chr1	9499409	9500656	rnd-4_family-954	DNA/hAT-Tip100	+
CCN-51_Chr1	9503400	9503550	rnd-5_family-1458	Unknown	-
CCN-51_Chr1	9503722	9503958	rnd-6_family-195	Unknown	+
CCN-51_Chr1	9519452	9519934	rnd-4_family-1543	Unknown	-
CCN-51_Chr1	9519935	9531039	rnd-5_family-2157	LTR/Gypsy	-
CCN-51_Chr1	9530903	9531482	rnd-4_family-1370	Unknown	-
CCN-51_Chr1	9531646	9532066	rnd-6_family-1616	Unknown	+
CCN-51_Chr1	9531992	9532400	rnd-3_family-100	Unknown	-
CCN-51_Chr1	9532487	9532786	rnd-6_family-226	Unknown	+
CCN-51_Chr1	9533164	9533266	rnd-6_family-8887	Unknown	+
CCN-51_Chr1	9533419	9533774	Theobroma_cacao_30_12907	Unspecified	-
CCN-51_Chr1	9533647	9533809	Theobroma_cacao_30_12907	Unspecified	+
CCN-51_Chr1	9534254	9534362	Theobroma_cacao_30_12907	Unspecified	-
CCN-51_Chr1	9534368	9534472	Theobroma_cacao_23_8400	Unspecified	+
CCN-51_Chr1	9534467	9534730	rnd-5_family-3585	DNA/PIF-Harbinger	-
CCN-51_Chr1	9534744	9534851	rnd-4_family-479	DNA/PIF-Harbinger	-
CCN-51_Chr1	9534836	9535088	Theobroma_cacao_23_8400	Unspecified	+
CCN-51_Chr1	9535091	9535423	Theobroma_cacao_30_12907	Unspecified	-
CCN-51_Chr1	9536397	9536631	rnd-3_family-607	Unknown	+
CCN-51_Chr1	9536614	9536907	rnd-5_family-3525	Unknown	-
CCN-51_Chr1	9536915	9537176	rnd-4_family-98	DNA/hAT-Ac	-
CCN-51_Chr1	9537177	9537452	rnd-4_family-1014	LINE/L1-Tx1	+
CCN-51_Chr1	9537453	9537626	rnd-4_family-98	DNA/hAT-Ac	-
CCN-51_Chr1	9537627	9537995	rnd-5_family-1853	DNA/PIF-Harbinger	+
CCN-51_Chr1	9537997	9538183	rnd-6_family-2308	Unknown	-
CCN-51_Chr1	9538181	9538372	rnd-5_family-1853	DNA/PIF-Harbinger	+
CCN-51_Chr1	9538380	9538603	rnd-3_family-607	Unknown	+
CCN-51_Chr1	9538902	9539337	rnd-5_family-431	LINE/L1	-
CCN-51_Chr1	9539344	9539529	rnd-3_family-607	Unknown	+
CCN-51_Chr1	9542567	9543260	rnd-6_family-9922	Unknown	-
CCN-51_Chr1	9543573	9543684	rnd-6_family-12111	Unknown	-
CCN-51_Chr1	9543682	9543843	rnd-5_family-1941	Unknown	+
CCN-51_Chr1	9544955	9545541	Theobroma_cacao_23_393	Unspecified	-
CCN-51_Chr1	9545513	9545849	rnd-6_family-2605	LINE/RTE-BovB	+
CCN-51_Chr1	9545849	9546062	rnd-5_family-3055	Unknown	+
CCN-51_Chr1	9546936	9547249	Theobroma_cacao_23_393	Unspecified	-
CCN-51_Chr1	9547314	9547669	rnd-5_family-745	Simple_repeat	+
CCN-51_Chr1	9547830	9548099	rnd-6_family-750	LINE/RTE-BovB	+
CCN-51_Chr1	9548109	9548284	rnd-5_family-829	Unknown	+
CCN-51_Chr1	9548274	9548763	rnd-3_family-607	Unknown	-
CCN-51_Chr1	9548811	9548984	rnd-3_family-607	Unknown	-
CCN-51_Chr1	9549504	9549579	rnd-5_family-829	Unknown	+
CCN-51_Chr1	9549743	9550011	rnd-5_family-307	Unknown	+
CCN-51_Chr1	9550048	9550354	rnd-6_family-55	Unknown	-
CCN-51_Chr1	9553472	9553559	rnd-6_family-18	DNA/hAT-Ac	+
CCN-51_Chr1	9553690	9553840	rnd-6_family-18	DNA/hAT-Ac	+
CCN-51_Chr1	9569422	9569478	rnd-5_family-2590	LTR/Copia	+
CCN-51_Chr1	9570304	9570943	rnd-5_family-436	LINE/L1	+
CCN-51_Chr1	9572878	9572944	rnd-6_family-13636	Unknown	-
CCN-51_Chr1	9572912	9573161	rnd-6_family-6710	Unknown	-
CCN-51_Chr1	9573164	9573285	rnd-6_family-5908	Unknown	+
CCN-51_Chr1	9573403	9573671	rnd-6_family-1475	DNA/TcMar-Stowaway	+
CCN-51_Chr1	9576816	9577201	rnd-6_family-3482	Unknown	+
CCN-51_Chr1	9577198	9577394	rnd-6_family-3482	Unknown	+
CCN-51_Chr1	9577392	9577782	rnd-3_family-607	Unknown	-
CCN-51_Chr1	9577850	9578104	rnd-3_family-607	Unknown	-
CCN-51_Chr1	9581538	9581959	rnd-5_family-3771	DNA/hAT-Ac	+
CCN-51_Chr1	9582203	9582410	rnd-4_family-680	DNA/hAT-Ac	+
CCN-51_Chr1	9583264	9583348	rnd-6_family-4620	DNA/PIF-Harbinger	-
CCN-51_Chr1	9584967	9588843	rnd-5_family-1409	LTR/Caulimovirus	+
CCN-51_Chr1	9588851	9589935	rnd-6_family-944	LTR/Caulimovirus	+
CCN-51_Chr1	9590040	9591225	rnd-6_family-944	LTR/Caulimovirus	+
CCN-51_Chr1	9591227	9591484	rnd-5_family-1409	LTR/Caulimovirus	+
CCN-51_Chr1	9591620	9591835	Theobroma_cacao_30_12907	Unspecified	+
CCN-51_Chr1	9592717	9592913	hAT-4_PTr_tp	DNA/hAT-Tip100	-
CCN-51_Chr1	9593151	9593334	rnd-4_family-216	Unknown	-
CCN-51_Chr1	9593230	9593615	rnd-6_family-2061	LTR/Gypsy	-
CCN-51_Chr1	9593434	9593989	rnd-5_family-1795	Unknown	+
CCN-51_Chr1	9594129	9594534	rnd-6_family-1571	Unknown	+
CCN-51_Chr1	9594249	9594647	rnd-4_family-325	LTR/Gypsy	-
CCN-51_Chr1	9594671	9595496	rnd-2_family-178	LTR/Copia	+
CCN-51_Chr1	9595593	9595712	rnd-6_family-1410	Unknown	+
CCN-51_Chr1	9595886	9595957	rnd-6_family-165	Unknown	+
CCN-51_Chr1	9596109	9596828	rnd-6_family-2048	DNA/hAT-Tip100	+
CCN-51_Chr1	9596845	9596976	rnd-5_family-5346	LTR/Copia	+
CCN-51_Chr1	9596977	9597008	rnd-5_family-431	LINE/L1	+
CCN-51_Chr1	9597036	9597305	rnd-6_family-2351	Unknown	+
CCN-51_Chr1	9597308	9597442	rnd-6_family-2351	Unknown	+
CCN-51_Chr1	9597480	9597717	rnd-6_family-511	DNA/hAT-Tip100	-
CCN-51_Chr1	9597535	9597749	rnd-6_family-2351	Unknown	+
CCN-51_Chr1	9598083	9598149	rnd-5_family-154	DNA/hAT-Tip100	+
CCN-51_Chr1	9598146	9598309	rnd-5_family-154	DNA/hAT-Tip100	+
CCN-51_Chr1	9598328	9598551	hAT-4_PTr_tp	DNA/hAT-Tip100	+
CCN-51_Chr1	9598739	9598906	rnd-3_family-8	LINE/L1	-
CCN-51_Chr1	9600110	9600127	rnd-6_family-9659	LINE/Tad1	-
CCN-51_Chr1	9600128	9600207	rnd-6_family-1124	Unknown	-
CCN-51_Chr1	9604483	9604677	rnd-6_family-6015	Unknown	+
CCN-51_Chr1	9604835	9605051	rnd-4_family-556	Unknown	-
CCN-51_Chr1	9604865	9605176	rnd-5_family-307	Unknown	+
CCN-51_Chr1	9605178	9605568	rnd-6_family-55	Unknown	-
CCN-51_Chr1	9605851	9606144	Chr1_(dbseq-nr_0)_[5605104,5608229]	Unspecified	-
CCN-51_Chr1	9606123	9606294	rnd-5_family-1679	LTR/Gypsy	-
CCN-51_Chr1	9606295	9606629	Chr2_(dbseq-nr_2)_[2582501,2585295]	Unspecified	+
CCN-51_Chr1	9606642	9606874	Chr2_(dbseq-nr_2)_[39136275,39141660]	Unspecified	-
CCN-51_Chr1	9606885	9606975	Chr1_(dbseq-nr_0)_[9893113,9895660]	Unspecified	-
CCN-51_Chr1	9606912	9606993	Chr1_(dbseq-nr_0)_[5605104,5608229]	Unspecified	-
CCN-51_Chr1	9606973	9607118	Chr1_(dbseq-nr_0)_[9893113,9895660]	Unspecified	-
CCN-51_Chr1	9607112	9607700	Chr1_(dbseq-nr_0)_[5605104,5608229]	Unspecified	-
CCN-51_Chr1	9607682	9607874	rnd-5_family-1679	LTR/Gypsy	-
CCN-51_Chr1	9611954	9612046	rnd-6_family-1650	Unknown	-
CCN-51_Chr1	9613761	9613859	rnd-6_family-3502	Unknown	-
CCN-51_Chr1	9616661	9616764	rnd-4_family-539	Unknown	-
CCN-51_Chr1	9616754	9616847	rnd-4_family-539	Unknown	-
CCN-51_Chr1	9616869	9616986	rnd-4_family-539	Unknown	-
CCN-51_Chr1	9626878	9627043	Theobroma_cacao_30_12907	Unspecified	-
CCN-51_Chr1	9630657	9630779	rnd-6_family-16135	LTR/Copia	-
CCN-51_Chr1	9631083	9631381	rnd-4_family-1185	DNA/hAT-Tip100	-
CCN-51_Chr1	9631393	9631515	rnd-6_family-8604	DNA/hAT-Tip100	-
CCN-51_Chr1	9631517	9631564	rnd-5_family-952	DNA/hAT-Tip100	-
CCN-51_Chr1	9631561	9631813	rnd-4_family-1185	DNA/hAT-Tip100	-
CCN-51_Chr1	9631846	9631995	rnd-4_family-325	LTR/Gypsy	+
CCN-51_Chr1	9631871	9632215	rnd-5_family-1795	Unknown	-
CCN-51_Chr1	9632254	9632575	rnd-5_family-3226	Unknown	-
CCN-51_Chr1	9632626	9632989	rnd-6_family-5182	Unknown	-
CCN-51_Chr1	9633164	9634761	rnd-6_family-2061	LTR/Gypsy	+
CCN-51_Chr1	9634762	9635055	rnd-4_family-1185	DNA/hAT-Tip100	-
CCN-51_Chr1	9635228	9635396	rnd-3_family-770	LTR/Copia	+
CCN-51_Chr1	9635788	9635865	rnd-6_family-947	Unknown	+
CCN-51_Chr1	9640539	9640642	rnd-6_family-4909	DNA/CMC-EnSpm	-
CCN-51_Chr1	9640553	9640646	rnd-6_family-2149	Unknown	-
CCN-51_Chr1	9640643	9640808	rnd-6_family-8017	Unknown	-
CCN-51_Chr1	9641046	9641237	rnd-5_family-1726	Unknown	+
CCN-51_Chr1	9641752	9641952	rnd-3_family-607	Unknown	+
CCN-51_Chr1	9642647	9642804	Theobroma_cacao_28_15778	Unspecified	+
CCN-51_Chr1	9643361	9644152	rnd-5_family-3055	Unknown	+
CCN-51_Chr1	9644326	9644953	rnd-6_family-55	Unknown	+
CCN-51_Chr1	9644695	9644954	rnd-5_family-307	Unknown	-
CCN-51_Chr1	9645440	9646319	rnd-4_family-1148	DNA/MuLE-MuDR	+
CCN-51_Chr1	9649845	9649934	rnd-6_family-271	Unknown	+
CCN-51_Chr1	9660948	9661116	Theobroma_cacao_23_393	Unspecified	+
CCN-51_Chr1	9661135	9663169	Chr1_(dbseq-nr_0)_[12843748,12849467]	Unspecified	+
CCN-51_Chr1	9663162	9664708	Chr1_(dbseq-nr_0)_[12843748,12849467]	Unspecified	+
CCN-51_Chr1	9664688	9664776	rnd-6_family-954	Unknown	-
CCN-51_Chr1	9664851	9665039	rnd-6_family-952	Unknown	-
CCN-51_Chr1	9664987	9665162	Chr1_(dbseq-nr_0)_[12843748,12849467]	Unspecified	+
CCN-51_Chr1	9665116	9665410	rnd-4_family-1136	Unknown	+
CCN-51_Chr1	9665408	9665709	Chr1_(dbseq-nr_0)_[12843748,12849467]	Unspecified	+
CCN-51_Chr1	9665837	9666005	Theobroma_cacao_30_12907	Unspecified	-
CCN-51_Chr1	9667050	9667150	rnd-4_family-1185	DNA/hAT-Tip100	-
CCN-51_Chr1	9667232	9667401	rnd-4_family-1185	DNA/hAT-Tip100	-
CCN-51_Chr1	9667410	9667536	rnd-6_family-8604	DNA/hAT-Tip100	-
CCN-51_Chr1	9667537	9667584	rnd-5_family-952	DNA/hAT-Tip100	-
CCN-51_Chr1	9667580	9668121	rnd-4_family-1185	DNA/hAT-Tip100	-
CCN-51_Chr1	9668748	9668862	rnd-6_family-7230	Unknown	+
CCN-51_Chr1	9668864	9670149	rnd-5_family-163	LTR/Copia	+
CCN-51_Chr1	9669959	9673066	Chr1_(dbseq-nr_0)_[4639769,4644876]	Unspecified	+
CCN-51_Chr1	9672999	9673112	rnd-5_family-1857	LTR/Copia	+
CCN-51_Chr1	9673153	9673246	rnd-6_family-2048	DNA/hAT-Tip100	+
CCN-51_Chr1	9673166	9673394	rnd-5_family-2484	Unknown	-
CCN-51_Chr1	9673407	9673678	rnd-5_family-1127	DNA/hAT-Tip100	+
CCN-51_Chr1	9673679	9673955	Copia-69_Mad	LTR/Copia	-
CCN-51_Chr1	9673956	9674250	rnd-5_family-1127	DNA/hAT-Tip100	+
CCN-51_Chr1	9674250	9674349	rnd-6_family-7230	Unknown	+
CCN-51_Chr1	9674352	9674569	rnd-5_family-163	LTR/Copia	+
CCN-51_Chr1	9676909	9677072	rnd-4_family-2179	DNA/hAT-Ac	+
CCN-51_Chr1	9681496	9681646	rnd-5_family-1941	Unknown	-
CCN-51_Chr1	9681855	9681895	rnd-6_family-2169	Unknown	+
CCN-51_Chr1	9681918	9682108	rnd-3_family-177	Unknown	-
CCN-51_Chr1	9682109	9682382	rnd-6_family-3447	Unknown	+
CCN-51_Chr1	9682193	9682527	rnd-6_family-510	LTR/Gypsy	-
CCN-51_Chr1	9682383	9682447	rnd-3_family-177	Unknown	-
CCN-51_Chr1	9682581	9682658	rnd-6_family-2169	Unknown	+
CCN-51_Chr1	9683083	9683569	rnd-5_family-4146	LTR/Copia	-
CCN-51_Chr1	9683571	9684221	rnd-6_family-677	LTR/Copia	-
CCN-51_Chr1	9684233	9685858	rnd-5_family-4146	LTR/Copia	-
CCN-51_Chr1	9686113	9687879	rnd-5_family-4146	LTR/Copia	-
CCN-51_Chr1	9688002	9688725	rnd-5_family-4146	LTR/Copia	-
CCN-51_Chr1	9688782	9689562	rnd-5_family-4146	LTR/Copia	-
CCN-51_Chr1	9689729	9689860	rnd-5_family-4146	LTR/Copia	-
CCN-51_Chr1	9689864	9689956	rnd-6_family-4406	Unknown	-
CCN-51_Chr1	9689961	9690456	rnd-5_family-4146	LTR/Copia	-
CCN-51_Chr1	9691741	9691901	rnd-6_family-5327	DNA/Dada	+
CCN-51_Chr1	9693171	9693476	rnd-4_family-1185	DNA/hAT-Tip100	+
CCN-51_Chr1	9693444	9693559	rnd-4_family-1185	DNA/hAT-Tip100	+
CCN-51_Chr1	9693573	9693645	rnd-4_family-1185	DNA/hAT-Tip100	+
CCN-51_Chr1	9693767	9693981	rnd-6_family-11387	Unknown	+
CCN-51_Chr1	9701722	9702033	rnd-6_family-181	Unknown	+
CCN-51_Chr1	9702169	9702243	rnd-5_family-686	Unknown	-
CCN-51_Chr1	9702177	9702654	rnd-5_family-1701	Unknown	+
CCN-51_Chr1	9703396	9703456	rnd-5_family-570	Unknown	-
CCN-51_Chr1	9703477	9703895	Theobroma_cacao_23_8400	Unspecified	+
CCN-51_Chr1	9703920	9704014	rnd-4_family-1148	DNA/MuLE-MuDR	-
CCN-51_Chr1	9704015	9704234	rnd-6_family-217	Unknown	-
CCN-51_Chr1	9704546	9704622	rnd-5_family-570	Unknown	-
CCN-51_Chr1	9705931	9706446	rnd-4_family-1148	DNA/MuLE-MuDR	-
CCN-51_Chr1	9706490	9706541	rnd-5_family-332	Unknown	+
CCN-51_Chr1	9706535	9706579	rnd-5_family-332	Unknown	+
CCN-51_Chr1	9706576	9706679	rnd-5_family-332	Unknown	-
CCN-51_Chr1	9706676	9707008	rnd-4_family-1148	DNA/MuLE-MuDR	+
CCN-51_Chr1	9707045	9707178	rnd-4_family-1148	DNA/MuLE-MuDR	-
CCN-51_Chr1	9707179	9707244	rnd-6_family-217	Unknown	-
CCN-51_Chr1	9714489	9714763	rnd-5_family-2036	Unknown	-
CCN-51_Chr1	9714894	9715047	rnd-5_family-1065	DNA/hAT-Ac	+
CCN-51_Chr1	9718094	9718284	rnd-4_family-308	Unknown	+
CCN-51_Chr1	9719690	9720149	rnd-5_family-4157	LTR/Gypsy	+
CCN-51_Chr1	9721138	9721225	rnd-5_family-233	Unknown	+
CCN-51_Chr1	9721722	9721962	rnd-5_family-4157	LTR/Gypsy	-
CCN-51_Chr1	9722513	9722730	rnd-5_family-4157	LTR/Gypsy	-
CCN-51_Chr1	9722939	9723075	rnd-5_family-4157	LTR/Gypsy	-
CCN-51_Chr1	9723381	9723444	Chr1_(dbseq-nr_0)_[4639769,4644876]	Unspecified	-
CCN-51_Chr1	9723557	9723755	rnd-3_family-770	LTR/Copia	-
CCN-51_Chr1	9723800	9723978	rnd-3_family-770	LTR/Copia	-
CCN-51_Chr1	9724086	9724302	rnd-3_family-770	LTR/Copia	-
CCN-51_Chr1	9724799	9724880	rnd-5_family-996	Unknown	+
CCN-51_Chr1	9725015	9725120	rnd-6_family-4422	Unknown	-
CCN-51_Chr1	9725125	9725263	rnd-5_family-704	DNA/PIF-Harbinger	+
CCN-51_Chr1	9727924	9728357	rnd-6_family-3502	Unknown	-
CCN-51_Chr1	9734339	9734441	rnd-6_family-1522	Unknown	+
CCN-51_Chr1	9734624	9734721	rnd-4_family-556	Unknown	-
CCN-51_Chr1	9734888	9735191	rnd-4_family-556	Unknown	-
CCN-51_Chr1	9735826	9735978	rnd-4_family-9	Unknown	-
CCN-51_Chr1	9737590	9737825	rnd-6_family-162	Unknown	-
CCN-51_Chr1	9737880	9738171	rnd-4_family-556	Unknown	-
CCN-51_Chr1	9738448	9738808	rnd-4_family-556	Unknown	-
CCN-51_Chr1	9738978	9740271	rnd-4_family-688	DNA/hAT-Ac	+
CCN-51_Chr1	9742402	9742575	rnd-5_family-154	DNA/hAT-Tip100	+
CCN-51_Chr1	9742634	9743253	hAT-4_PTr_tp	DNA/hAT-Tip100	+
CCN-51_Chr1	9744969	9745130	rnd-5_family-1780	LTR/Copia	-
CCN-51_Chr1	9745151	9745266	rnd-5_family-3055	Unknown	-
CCN-51_Chr1	9745168	9745291	rnd-6_family-6418	Unknown	+
CCN-51_Chr1	9745962	9745980	rnd-5_family-1168	LTR/Gypsy	-
CCN-51_Chr1	9745981	9746311	rnd-5_family-1168	LTR/Gypsy	+
CCN-51_Chr1	9746291	9746614	rnd-5_family-1458	Unknown	-
CCN-51_Chr1	9746416	9746623	rnd-5_family-1168	LTR/Gypsy	+
CCN-51_Chr1	9746646	9746773	rnd-4_family-1136	Unknown	-
CCN-51_Chr1	9746697	9746874	rnd-6_family-195	Unknown	-
CCN-51_Chr1	9746779	9746889	Chr1_(dbseq-nr_0)_[12843748,12849467]	Unspecified	-
CCN-51_Chr1	9746923	9746988	Chr1_(dbseq-nr_0)_[12843748,12849467]	Unspecified	-
CCN-51_Chr1	9746971	9747470	rnd-6_family-865	Unknown	-
CCN-51_Chr1	9747466	9747660	Chr1_(dbseq-nr_0)_[12843748,12849467]	Unspecified	-
CCN-51_Chr1	9747617	9747954	rnd-6_family-952	Unknown	+
CCN-51_Chr1	9747916	9748436	Chr1_(dbseq-nr_0)_[12843748,12849467]	Unspecified	-
CCN-51_Chr1	9748429	9750393	Chr1_(dbseq-nr_0)_[12843748,12849467]	Unspecified	-
CCN-51_Chr1	9750398	9751228	rnd-5_family-20	LTR/Copia	+
CCN-51_Chr1	9752252	9752964	rnd-5_family-2590	LTR/Copia	-
CCN-51_Chr1	9752508	9753949	rnd-5_family-450	Unknown	-
CCN-51_Chr1	9753606	9754285	rnd-5_family-2590	LTR/Copia	+
CCN-51_Chr1	9754152	9754324	rnd-5_family-1207	LTR/Copia	-
CCN-51_Chr1	9754286	9754440	rnd-6_family-2817	Unknown	-
CCN-51_Chr1	9755206	9755603	rnd-5_family-20	LTR/Copia	+
CCN-51_Chr1	9757181	9758107	rnd-5_family-2372	DNA/hAT-Ac	+
CCN-51_Chr1	9758108	9760284	rnd-4_family-680	DNA/hAT-Ac	+
CCN-51_Chr1	9760327	9760885	rnd-4_family-680	DNA/hAT-Ac	+
CCN-51_Chr1	9761243	9761416	rnd-4_family-680	DNA/hAT-Ac	+
CCN-51_Chr1	9761727	9761883	rnd-6_family-9472	DNA/PIF-Harbinger	+
CCN-51_Chr1	9761824	9761893	rnd-6_family-221	RC/Helitron	-
CCN-51_Chr1	9761880	9763220	Chr1_(dbseq-nr_0)_[12843748,12849467]	Unspecified	-
CCN-51_Chr1	9763193	9763502	rnd-6_family-195	Unknown	-
CCN-51_Chr1	9773878	9773988	rnd-3_family-8	LINE/L1	+
CCN-51_Chr1	9774580	9774840	rnd-6_family-10763	Unknown	-
CCN-51_Chr1	9775028	9775365	rnd-5_family-538	Unknown	+
CCN-51_Chr1	9781373	9781554	rnd-5_family-736	Unknown	+
CCN-51_Chr1	9781697	9781777	rnd-6_family-5327	DNA/Dada	+
CCN-51_Chr1	9781841	9782013	rnd-4_family-428	Unknown	+
CCN-51_Chr1	9782173	9782364	rnd-5_family-64	LTR/Gypsy	+
CCN-51_Chr1	9782340	9782764	rnd-5_family-64	LTR/Gypsy	-
CCN-51_Chr1	9782813	9783159	rnd-5_family-64	LTR/Gypsy	-
CCN-51_Chr1	9788686	9789669	rnd-4_family-98	DNA/hAT-Ac	+
CCN-51_Chr1	9790468	9791520	rnd-6_family-1623	DNA/hAT-Ac	+
CCN-51_Chr1	9791784	9791893	Theobroma_cacao_30_12907	Unspecified	-
CCN-51_Chr1	9791930	9792001	Theobroma_cacao_21_15343	Unspecified	-
CCN-51_Chr1	9791932	9792322	rnd-4_family-712	DNA/hAT-Ac	+
CCN-51_Chr1	9792326	9792389	rnd-3_family-607	Unknown	-
CCN-51_Chr1	9792388	9792516	Theobroma_cacao_30_12907	Unspecified	-
CCN-51_Chr1	9792524	9793269	rnd-6_family-2692	Unknown	-
CCN-51_Chr1	9793281	9793698	rnd-5_family-3066	Unknown	-
CCN-51_Chr1	9795223	9795371	rnd-6_family-3505	Unknown	+
CCN-51_Chr1	9795924	9796147	rnd-6_family-1388	Unknown	-
CCN-51_Chr1	9796144	9796212	Theobroma_cacao_30_12907	Unspecified	-
CCN-51_Chr1	9796322	9796446	Copia-69_Mad	LTR/Copia	+
CCN-51_Chr1	9796399	9796634	rnd-5_family-3055	Unknown	-
CCN-51_Chr1	9796447	9796831	rnd-6_family-6418	Unknown	+
CCN-51_Chr1	9797132	9798899	rnd-4_family-150	Unknown	-
CCN-51_Chr1	9797538	9799777	rnd-5_family-911	LTR/Gypsy	+
CCN-51_Chr1	9799099	9799869	rnd-4_family-266	LTR/Copia	+
CCN-51_Chr1	9799909	9800031	rnd-6_family-9823	LTR/Copia	-
CCN-51_Chr1	9799910	9800071	rnd-4_family-266	LTR/Copia	+
CCN-51_Chr1	9800032	9800201	rnd-4_family-189	DNA/hAT-Ac	-
CCN-51_Chr1	9800126	9800415	rnd-6_family-2856	Unknown	+
CCN-51_Chr1	9800420	9800783	rnd-5_family-362	LTR/Gypsy	-
CCN-51_Chr1	9800784	9800976	rnd-4_family-98	DNA/hAT-Ac	-
CCN-51_Chr1	9800977	9801255	rnd-5_family-362	LTR/Gypsy	-
CCN-51_Chr1	9801315	9801462	rnd-6_family-6043	LTR/Gypsy	+
CCN-51_Chr1	9815382	9815613	rnd-5_family-2325	Unknown	-
CCN-51_Chr1	9819165	9819342	rnd-4_family-2179	DNA/hAT-Ac	+
CCN-51_Chr1	9819838	9820029	rnd-5_family-1127	DNA/hAT-Tip100	-
CCN-51_Chr1	9820034	9820565	rnd-6_family-666	DNA/hAT-Tip100	-
CCN-51_Chr1	9820590	9820707	rnd-6_family-666	DNA/hAT-Tip100	-
CCN-51_Chr1	9820740	9820825	rnd-4_family-954	DNA/hAT-Tip100	-
CCN-51_Chr1	9820882	9821125	rnd-5_family-3485	Unknown	-
CCN-51_Chr1	9821131	9821490	rnd-6_family-6418	Unknown	-
CCN-51_Chr1	9821801	9821915	Theobroma_cacao_30_12907	Unspecified	+
CCN-51_Chr1	9823458	9823539	rnd-6_family-3149	Unknown	-
CCN-51_Chr1	9830761	9830909	rnd-5_family-2227	Unknown	-
CCN-51_Chr1	9831528	9831766	Theobroma_cacao_23_8400	Unspecified	-
CCN-51_Chr1	9831761	9832007	rnd-6_family-9472	DNA/PIF-Harbinger	+
CCN-51_Chr1	9832007	9832119	Theobroma_cacao_23_8400	Unspecified	-
CCN-51_Chr1	9834751	9834927	rnd-4_family-308	Unknown	-
CCN-51_Chr1	9834927	9835020	rnd-6_family-5908	Unknown	-
CCN-51_Chr1	9835519	9835989	rnd-4_family-205	LINE/L1	-
CCN-51_Chr1	9835999	9836234	rnd-6_family-1475	DNA/TcMar-Stowaway	-
CCN-51_Chr1	9839479	9839584	rnd-6_family-9922	Unknown	+
CCN-51_Chr1	9840810	9840997	rnd-6_family-298	DNA/MuLE-MuDR	-
CCN-51_Chr1	9844156	9844457	rnd-5_family-307	Unknown	+
CCN-51_Chr1	9844298	9844723	rnd-6_family-55	Unknown	-
CCN-51_Chr1	9845563	9845920	rnd-5_family-1936	Unknown	-
CCN-51_Chr1	9850711	9851301	rnd-5_family-1166	LTR/Copia	-
CCN-51_Chr1	9858936	9859056	rnd-5_family-2583	LINE/L1	+
CCN-51_Chr1	9859418	9859645	rnd-6_family-1475	DNA/TcMar-Stowaway	-
CCN-51_Chr1	9861314	9861395	rnd-6_family-395	Unknown	-
CCN-51_Chr1	9861985	9862135	rnd-6_family-395	Unknown	-
CCN-51_Chr1	9863811	9863990	rnd-6_family-790	Unknown	-
CCN-51_Chr1	9865246	9865609	rnd-5_family-132	Unknown	+
CCN-51_Chr1	9865591	9865772	rnd-4_family-982	LTR/Copia	+
CCN-51_Chr1	9865832	9865978	rnd-4_family-982	LTR/Copia	+
CCN-51_Chr1	9866906	9866960	rnd-5_family-132	Unknown	+
CCN-51_Chr1	9869547	9869594	rnd-6_family-668	LINE/L1	-
CCN-51_Chr1	9869595	9869737	rnd-6_family-19	DNA/PIF-Harbinger	-
CCN-51_Chr1	9870875	9870979	rnd-5_family-1701	Unknown	+
CCN-51_Chr1	9873684	9873778	rnd-4_family-98	DNA/hAT-Ac	-
CCN-51_Chr1	9873734	9873858	rnd-5_family-211	Unknown	+
CCN-51_Chr1	9874480	9874563	rnd-5_family-610	DNA/PIF-Harbinger	-
CCN-51_Chr1	9878754	9878990	rnd-4_family-308	Unknown	+
CCN-51_Chr1	9882796	9882935	Theobroma_cacao_28_15778	Unspecified	-
CCN-51_Chr1	9883268	9883368	rnd-5_family-1168	LTR/Gypsy	-
CCN-51_Chr1	9883281	9883418	rnd-5_family-1458	Unknown	-
CCN-51_Chr1	9883305	9883604	rnd-5_family-1168	LTR/Gypsy	+
CCN-51_Chr1	9883533	9883879	rnd-5_family-20	LTR/Copia	-
CCN-51_Chr1	9883800	9883893	rnd-5_family-1780	LTR/Copia	+
CCN-51_Chr1	9884054	9884158	rnd-6_family-10763	Unknown	-
CCN-51_Chr1	9889207	9889492	Theobroma_cacao_28_15778	Unspecified	+
CCN-51_Chr1	9890873	9892432	rnd-6_family-4145	LTR/Copia	+
CCN-51_Chr1	9892433	9892533	rnd-6_family-4145	LTR/Copia	+
CCN-51_Chr1	9892537	9893062	rnd-6_family-4145	LTR/Copia	+
CCN-51_Chr1	9893113	9895660	Chr1_(dbseq-nr_0)_[9893113,9895660]	Unspecified	+
CCN-51_Chr1	9895661	9896539	rnd-6_family-4145	LTR/Copia	+
CCN-51_Chr1	9896540	9896600	rnd-6_family-4145	LTR/Copia	+
CCN-51_Chr1	9896597	9898103	Chr1_(dbseq-nr_0)_[8371261,8375943]	Unspecified	+
CCN-51_Chr1	9898104	9898329	rnd-6_family-4145	LTR/Copia	+
CCN-51_Chr1	9905007	9905132	rnd-6_family-16195	Unknown	+
CCN-51_Chr1	9909743	9910036	rnd-5_family-1134	DNA	+
CCN-51_Chr1	9929521	9929637	rnd-6_family-786	Unknown	+
CCN-51_Chr1	9932821	9933157	Theobroma_cacao_21_12635	Unspecified	-
CCN-51_Chr1	9937299	9937444	rnd-6_family-94	DNA/CMC-EnSpm	-
CCN-51_Chr1	9938821	9939001	rnd-6_family-18	DNA/hAT-Ac	+
CCN-51_Chr1	9938826	9939076	rnd-5_family-1701	Unknown	+
CCN-51_Chr1	9938995	9939457	rnd-4_family-711	DNA/hAT-Ac	+
CCN-51_Chr1	9939458	9939944	rnd-5_family-1458	Unknown	-
CCN-51_Chr1	9939933	9940083	rnd-4_family-189	DNA/hAT-Ac	+
CCN-51_Chr1	9940083	9940272	Theobroma_cacao_21_15343	Unspecified	-
CCN-51_Chr1	9940608	9941376	rnd-6_family-1169	Unknown	+
CCN-51_Chr1	9941416	9941673	rnd-6_family-3095	Unknown	+
CCN-51_Chr1	9941840	9942318	rnd-6_family-1169	Unknown	+
CCN-51_Chr1	9943709	9945751	rnd-5_family-193	LTR	-
CCN-51_Chr1	9945739	9945974	rnd-5_family-193	LTR	-
CCN-51_Chr1	9946789	9947064	rnd-4_family-9	Unknown	+
CCN-51_Chr1	9954919	9955133	rnd-4_family-144	Unknown	-
CCN-51_Chr1	9955951	9956047	rnd-5_family-686	Unknown	-
CCN-51_Chr1	9958224	9958424	Theobroma_cacao_23_8400	Unspecified	-
CCN-51_Chr1	9958420	9958910	rnd-4_family-479	DNA/PIF-Harbinger	+
CCN-51_Chr1	9958912	9959070	Theobroma_cacao_23_8400	Unspecified	-
CCN-51_Chr1	9959901	9960064	rnd-4_family-211	Unknown	-
CCN-51_Chr1	9961073	9961297	rnd-6_family-750	LINE/RTE-BovB	-
CCN-51_Chr1	9961344	9961498	rnd-6_family-3004	Unknown	+
CCN-51_Chr1	9965456	9966052	rnd-5_family-1168	LTR/Gypsy	-
CCN-51_Chr1	9967314	9967422	rnd-6_family-6418	Unknown	+
CCN-51_Chr1	9970192	9970282	rnd-6_family-9235	Unknown	-
CCN-51_Chr1	9973151	9973301	Theobroma_cacao_30_12907	Unspecified	+
CCN-51_Chr1	9973311	9973470	Theobroma_cacao_15_10693	Unspecified	+
CCN-51_Chr1	9973375	9973486	rnd-6_family-2074	Unknown	+
CCN-51_Chr1	9973501	9973549	rnd-6_family-2074	Unknown	+
CCN-51_Chr1	9974534	9974633	Theobroma_cacao_28_15778	Unspecified	-
CCN-51_Chr1	9974668	9974902	rnd-3_family-217	LINE/L1	-
CCN-51_Chr1	9975833	9976041	Theobroma_cacao_15_10693	Unspecified	+
CCN-51_Chr1	9975888	9976066	Theobroma_cacao_15_10693	Unspecified	-
CCN-51_Chr1	9976181	9976300	Copia-69_Mad	LTR/Copia	+
CCN-51_Chr1	9976267	9976306	rnd-5_family-3055	Unknown	-
CCN-51_Chr1	9976307	9976498	rnd-6_family-6418	Unknown	+
CCN-51_Chr1	9976499	9976527	rnd-5_family-3055	Unknown	-
CCN-51_Chr1	9986490	9986740	rnd-6_family-750	LINE/RTE-BovB	+
CCN-51_Chr1	9987669	9987941	rnd-4_family-9	Unknown	-
CCN-51_Chr1	9988031	9988126	rnd-6_family-7466	Unknown	+
CCN-51_Chr1	9988237	9988510	rnd-6_family-1278	LINE/RTE-BovB	-
CCN-51_Chr1	9996783	9997002	rnd-5_family-2590	LTR/Copia	+
CCN-51_Chr1	9997089	9997174	rnd-4_family-1472	DNA/hAT-Ac	-
CCN-51_Chr1	9997174	9997932	rnd-5_family-2590	LTR/Copia	-
CCN-51_Chr1	9997549	9998179	rnd-5_family-450	Unknown	-
CCN-51_Chr1	9998184	9998834	rnd-5_family-2590	LTR/Copia	-
CCN-51_Chr1	9998480	9999014	rnd-5_family-450	Unknown	+
CCN-51_Chr1	9999020	9999062	rnd-5_family-450	Unknown	+
CCN-51_Chr1	9999085	9999134	rnd-5_family-450	Unknown	-
CCN-51_Chr1	9999149	9999429	rnd-5_family-2590	LTR/Copia	+
CCN-51_Chr1	9999416	10000218	rnd-4_family-1472	DNA/hAT-Ac	-
CCN-51_Chr1	10005325	10005558	rnd-3_family-177	Unknown	-
CCN-51_Chr1	10005786	10005899	rnd-4_family-883	Unknown	+
CCN-51_Chr1	10005802	10005944	rnd-6_family-680	Unknown	-
CCN-51_Chr1	10005945	10006025	rnd-6_family-510	LTR/Gypsy	-
CCN-51_Chr1	10014834	10014961	Theobroma_cacao_30_12907	Unspecified	-
CCN-51_Chr1	10022842	10023070	rnd-4_family-9	Unknown	-
CCN-51_Chr1	10024526	10024765	rnd-4_family-556	Unknown	-
CCN-51_Chr1	10024633	10024828	rnd-6_family-162	Unknown	+
CCN-51_Chr1	10029078	10029190	rnd-5_family-1063	Unknown	+
CCN-51_Chr1	10031510	10031598	rnd-6_family-858	Unknown	-
CCN-51_Chr1	10031597	10031746	rnd-5_family-307	Unknown	+
CCN-51_Chr1	10031747	10032152	rnd-6_family-55	Unknown	-
CCN-51_Chr1	10032153	10032274	Theobroma_cacao_30_12907	Unspecified	+
CCN-51_Chr1	10032477	10032620	rnd-5_family-2227	Unknown	-
CCN-51_Chr1	10033688	10033803	rnd-5_family-2161	LINE/L1	-
CCN-51_Chr1	10033803	10033931	rnd-6_family-1169	Unknown	-
CCN-51_Chr1	10034069	10034315	rnd-6_family-5901	LINE/L1	-
CCN-51_Chr1	10035415	10038759	rnd-6_family-5901	LINE/L1	-
CCN-51_Chr1	10038857	10039504	rnd-6_family-5938	LINE/L1	-
CCN-51_Chr1	10039526	10039956	rnd-6_family-55	Unknown	+
CCN-51_Chr1	10039957	10040209	rnd-5_family-307	Unknown	-
CCN-51_Chr1	10040631	10042225	rnd-6_family-1169	Unknown	-
CCN-51_Chr1	10042217	10043234	rnd-6_family-1169	Unknown	-
CCN-51_Chr1	10043225	10043324	rnd-6_family-1169	Unknown	-
CCN-51_Chr1	10043625	10043870	rnd-6_family-1169	Unknown	-
CCN-51_Chr1	10043884	10044325	Theobroma_cacao_30_12907	Unspecified	+
CCN-51_Chr1	10044869	10044954	rnd-6_family-11411	Unknown	-
CCN-51_Chr1	10045610	10045746	rnd-5_family-2590	LTR/Copia	-
CCN-51_Chr1	10045611	10045777	rnd-6_family-2048	DNA/hAT-Tip100	-
CCN-51_Chr1	10045779	10045924	rnd-5_family-2590	LTR/Copia	+
CCN-51_Chr1	10047466	10047733	Theobroma_cacao_30_12907	Unspecified	-
CCN-51_Chr1	10047733	10047822	rnd-6_family-1124	Unknown	+
CCN-51_Chr1	10047825	10048071	Theobroma_cacao_30_12907	Unspecified	-
CCN-51_Chr1	10048132	10048867	rnd-4_family-556	Unknown	+
CCN-51_Chr1	10049480	10049543	rnd-6_family-93	Unknown	-
CCN-51_Chr1	10049569	10049920	rnd-5_family-1601	LTR/Gypsy	-
CCN-51_Chr1	10049921	10049998	rnd-6_family-93	Unknown	-
CCN-51_Chr1	10053351	10053505	rnd-6_family-3782	Unknown	+
CCN-51_Chr1	10053948	10054091	rnd-5_family-20	LTR/Copia	-
CCN-51_Chr1	10054007	10054591	rnd-5_family-1458	Unknown	+
CCN-51_Chr1	10054790	10054949	rnd-6_family-94	DNA/CMC-EnSpm	-
CCN-51_Chr1	10055069	10055201	rnd-3_family-265	DNA/hAT-Ac	+
CCN-51_Chr1	10055092	10055292	rnd-6_family-6577	Unknown	+
CCN-51_Chr1	10056289	10056401	rnd-6_family-512	Unknown	-
CCN-51_Chr1	10061844	10063267	rnd-5_family-2872	LTR/Copia	+
CCN-51_Chr1	10063239	10063267	rnd-5_family-440	LTR/Gypsy	+
CCN-51_Chr1	10063268	10065882	rnd-5_family-202	Unknown	+
CCN-51_Chr1	10065883	10066260	rnd-5_family-440	LTR/Gypsy	+
CCN-51_Chr1	10066475	10067336	rnd-5_family-336	LTR/Copia	+
CCN-51_Chr1	10067600	10069316	Copia-69_Mad	LTR/Copia	+
CCN-51_Chr1	10071417	10071692	rnd-3_family-607	Unknown	-
CCN-51_Chr1	10071697	10071902	rnd-6_family-660	Unknown	-
CCN-51_Chr1	10071891	10072036	rnd-6_family-660	Unknown	-
CCN-51_Chr1	10072030	10072140	rnd-6_family-660	Unknown	-
CCN-51_Chr1	10072494	10072580	rnd-5_family-704	DNA/PIF-Harbinger	-
CCN-51_Chr1	10072581	10072609	rnd-6_family-680	Unknown	+
CCN-51_Chr1	10072610	10072778	rnd-6_family-3447	Unknown	-
CCN-51_Chr1	10072779	10072936	rnd-6_family-680	Unknown	+
CCN-51_Chr1	10072797	10072962	rnd-6_family-3447	Unknown	-
CCN-51_Chr1	10073512	10073724	rnd-3_family-177	Unknown	+
CCN-51_Chr1	10079222	10079342	rnd-6_family-8458	Unknown	-
CCN-51_Chr1	10079260	10079697	rnd-5_family-1677	SINE?	+
CCN-51_Chr1	10080224	10080458	rnd-5_family-163	LTR/Copia	-
CCN-51_Chr1	10080405	10080516	rnd-6_family-7230	Unknown	-
CCN-51_Chr1	10080593	10080903	rnd-5_family-437	LTR/Copia	-
CCN-51_Chr1	10080647	10080905	Chr1_(dbseq-nr_0)_[4639769,4644876]	Unspecified	-
CCN-51_Chr1	10080906	10082511	rnd-6_family-500	LTR/Copia	-
CCN-51_Chr1	10082616	10082839	rnd-3_family-770	LTR/Copia	-
CCN-51_Chr1	10082734	10082973	Chr1_(dbseq-nr_0)_[4639769,4644876]	Unspecified	-
CCN-51_Chr1	10082881	10083276	rnd-5_family-163	LTR/Copia	-
CCN-51_Chr1	10083185	10083496	Chr1_(dbseq-nr_0)_[4639769,4644876]	Unspecified	-
CCN-51_Chr1	10083497	10083719	rnd-6_family-5185	LTR/Copia	-
CCN-51_Chr1	10083720	10084261	rnd-5_family-163	LTR/Copia	-
CCN-51_Chr1	10084262	10084311	rnd-6_family-5185	LTR/Copia	-
CCN-51_Chr1	10084312	10084323	Chr1_(dbseq-nr_0)_[4639769,4644876]	Unspecified	-
CCN-51_Chr1	10084328	10084512	rnd-6_family-5185	LTR/Copia	-
CCN-51_Chr1	10084512	10085458	rnd-4_family-325	LTR/Gypsy	-
CCN-51_Chr1	10085359	10085528	rnd-5_family-2157	LTR/Gypsy	-
CCN-51_Chr1	10085529	10085990	rnd-4_family-216	Unknown	-
CCN-51_Chr1	10085576	10087465	rnd-5_family-1795	Unknown	+
CCN-51_Chr1	10087169	10087537	rnd-4_family-325	LTR/Gypsy	-
CCN-51_Chr1	10087548	10087841	rnd-6_family-5185	LTR/Copia	-
CCN-51_Chr1	10087789	10087900	rnd-6_family-7230	Unknown	-
CCN-51_Chr1	10087985	10088146	rnd-3_family-8	LINE/L1	+
CCN-51_Chr1	10089987	10090176	rnd-5_family-3543	Unknown	+
CCN-51_Chr1	10093436	10093872	Theobroma_cacao_30_12907	Unspecified	+
CCN-51_Chr1	10093903	10094180	rnd-5_family-1076	Unknown	+
CCN-51_Chr1	10094729	10095011	rnd-6_family-10763	Unknown	+
CCN-51_Chr1	10096035	10096187	rnd-5_family-213	LTR	-
CCN-51_Chr1	10096579	10097392	Theobroma_cacao_13_4477	Unspecified	-
CCN-51_Chr1	10097393	10098951	rnd-5_family-603	LTR/Copia	-
CCN-51_Chr1	10098981	10099521	rnd-6_family-1651	LTR/Copia	-
CCN-51_Chr1	10099531	10099817	rnd-4_family-1208	LTR/Copia	-
CCN-51_Chr1	10099745	10099827	rnd-4_family-170	LTR/Copia	-
CCN-51_Chr1	10099829	10099932	rnd-6_family-1650	Unknown	+
CCN-51_Chr1	10099846	10099955	rnd-4_family-1208	LTR/Copia	-
CCN-51_Chr1	10099955	10100754	Theobroma_cacao_13_4477	Unspecified	-
CCN-51_Chr1	10101044	10101290	rnd-6_family-10763	Unknown	+
CCN-51_Chr1	10103936	10104130	rnd-6_family-1475	DNA/TcMar-Stowaway	-
CCN-51_Chr1	10113309	10113410	rnd-6_family-3149	Unknown	-
CCN-51_Chr1	10114069	10114353	rnd-6_family-7429	SINE?	-
CCN-51_Chr1	10114474	10114606	rnd-6_family-7429	SINE?	-
CCN-51_Chr1	10116290	10116507	rnd-4_family-9	Unknown	-
CCN-51_Chr1	10116976	10117432	rnd-6_family-518	Unknown	-
CCN-51_Chr1	10117460	10118018	Theobroma_cacao_19_21	Unspecified	+
CCN-51_Chr1	10118009	10118324	Theobroma_cacao_11_13929	Unspecified	-
CCN-51_Chr1	10118325	10118435	Theobroma_cacao_23_8400	Unspecified	+
CCN-51_Chr1	10118438	10119262	rnd-6_family-509	DNA/PIF-Harbinger	-
CCN-51_Chr1	10119226	10119439	Theobroma_cacao_23_8400	Unspecified	+
CCN-51_Chr1	10119438	10119484	Theobroma_cacao_19_21	Unspecified	+
CCN-51_Chr1	10121347	10121544	rnd-6_family-6418	Unknown	+
CCN-51_Chr1	10121500	10121610	rnd-6_family-2605	LINE/RTE-BovB	+
CCN-51_Chr1	10127598	10127725	rnd-3_family-265	DNA/hAT-Ac	-
CCN-51_Chr1	10127785	10128201	rnd-3_family-607	Unknown	+
CCN-51_Chr1	10128116	10128221	rnd-6_family-226	Unknown	-
CCN-51_Chr1	10128202	10130770	rnd-5_family-440	LTR/Gypsy	+
CCN-51_Chr1	10130779	10130827	rnd-4_family-253	LTR/Copia	-
CCN-51_Chr1	10130825	10130934	rnd-3_family-83	Unknown	-
CCN-51_Chr1	10130935	10131058	rnd-3_family-607	Unknown	+
CCN-51_Chr1	10130935	10130946	rnd-5_family-911	LTR/Gypsy	+
CCN-51_Chr1	10131131	10131806	rnd-3_family-607	Unknown	-
CCN-51_Chr1	10131848	10131904	rnd-6_family-6577	Unknown	-
CCN-51_Chr1	10131905	10132013	rnd-3_family-265	DNA/hAT-Ac	-
CCN-51_Chr1	10132091	10132247	rnd-5_family-233	Unknown	+
CCN-51_Chr1	10132290	10132481	Theobroma_cacao_21_15343	Unspecified	+
CCN-51_Chr1	10132492	10133596	rnd-4_family-712	DNA/hAT-Ac	-
CCN-51_Chr1	10133597	10135181	Theobroma_cacao_4_10978	Unspecified	+
CCN-51_Chr1	10135168	10135803	rnd-5_family-1497	LTR/Gypsy	+
CCN-51_Chr1	10135809	10135948	rnd-5_family-153	Unknown	+
CCN-51_Chr1	10135953	10136081	rnd-5_family-244	Unknown	-
CCN-51_Chr1	10136011	10137193	rnd-3_family-177	Unknown	+
CCN-51_Chr1	10137196	10138680	Theobroma_cacao_4_10978	Unspecified	-
CCN-51_Chr1	10138682	10138747	Theobroma_cacao_21_15343	Unspecified	+
CCN-51_Chr1	10138773	10138841	rnd-5_family-233	Unknown	-
CCN-51_Chr1	10139437	10139912	rnd-5_family-4955	LINE/L1	+
CCN-51_Chr1	10139931	10140344	rnd-5_family-4955	LINE/L1	+
CCN-51_Chr1	10140357	10141351	rnd-4_family-1378	RC/Helitron	-
CCN-51_Chr1	10141473	10141545	rnd-4_family-1378	RC/Helitron	-
CCN-51_Chr1	10141605	10142099	rnd-4_family-711	DNA/hAT-Ac	+
CCN-51_Chr1	10142088	10142187	rnd-4_family-711	DNA/hAT-Ac	+
CCN-51_Chr1	10142186	10142426	rnd-3_family-265	DNA/hAT-Ac	+
CCN-51_Chr1	10142440	10142735	rnd-6_family-1807	Unknown	-
CCN-51_Chr1	10142741	10144965	rnd-4_family-331	Unknown	-
CCN-51_Chr1	10144578	10145650	rnd-4_family-266	LTR/Copia	+
CCN-51_Chr1	10144966	10145651	rnd-5_family-440	LTR/Gypsy	+
CCN-51_Chr1	10145649	10146462	rnd-6_family-1807	Unknown	-
CCN-51_Chr1	10146461	10146652	rnd-4_family-189	DNA/hAT-Ac	+
CCN-51_Chr1	10146662	10146838	Theobroma_cacao_21_15343	Unspecified	-
CCN-51_Chr1	10146845	10147250	rnd-6_family-1807	Unknown	-
CCN-51_Chr1	10147357	10151117	rnd-4_family-495	DNA/CMC-EnSpm	+
CCN-51_Chr1	10151196	10151260	rnd-4_family-495	DNA/CMC-EnSpm	+
CCN-51_Chr1	10151301	10152310	rnd-4_family-495	DNA/CMC-EnSpm	+
CCN-51_Chr1	10152333	10153555	rnd-4_family-495	DNA/CMC-EnSpm	+
CCN-51_Chr1	10153549	10153582	rnd-4_family-1378	RC/Helitron	+
CCN-51_Chr1	10153583	10153670	Theobroma_cacao_24_5337	Unspecified	-
CCN-51_Chr1	10153603	10153615	rnd-5_family-1394	DNA/CMC-EnSpm	-
CCN-51_Chr1	10153616	10153760	Theobroma_cacao_28_4513	Unspecified	+
CCN-51_Chr1	10153641	10153793	Theobroma_cacao_28_4513	Unspecified	-
CCN-51_Chr1	10153731	10153813	Theobroma_cacao_24_5337	Unspecified	+
CCN-51_Chr1	10153761	10153784	rnd-5_family-1394	DNA/CMC-EnSpm	-
CCN-51_Chr1	10153785	10153813	rnd-4_family-1378	RC/Helitron	+
CCN-51_Chr1	10153794	10153922	rnd-4_family-1378	RC/Helitron	-
CCN-51_Chr1	10153843	10153978	rnd-5_family-1394	DNA/CMC-EnSpm	+
CCN-51_Chr1	10153999	10155862	rnd-4_family-205	LINE/L1	+
CCN-51_Chr1	10155905	10156710	rnd-4_family-205	LINE/L1	+
CCN-51_Chr1	10156951	10156980	rnd-2_family-144	LTR/Gypsy	+
CCN-51_Chr1	10156981	10157249	rnd-6_family-1738	Unknown	-
CCN-51_Chr1	10157327	10157774	rnd-5_family-4418	LTR/Copia	-
CCN-51_Chr1	10157974	10158065	rnd-6_family-8887	Unknown	-
CCN-51_Chr1	10158102	10158491	rnd-6_family-226	Unknown	-
CCN-51_Chr1	10158567	10158668	rnd-5_family-1445	Unknown	-
CCN-51_Chr1	10158638	10158668	rnd-6_family-680	Unknown	+
CCN-51_Chr1	10158669	10158886	rnd-6_family-510	LTR/Gypsy	+
CCN-51_Chr1	10159367	10159588	rnd-2_family-178	LTR/Copia	-
CCN-51_Chr1	10167835	10168082	rnd-5_family-307	Unknown	-
CCN-51_Chr1	10168083	10168185	rnd-6_family-55	Unknown	+
CCN-51_Chr1	10168150	10168253	rnd-6_family-1131	DNA/hAT-Ac	-
CCN-51_Chr1	10168259	10168425	rnd-6_family-162	Unknown	-
CCN-51_Chr1	10173218	10174221	rnd-3_family-177	Unknown	-
CCN-51_Chr1	10173944	10174302	rnd-6_family-510	LTR/Gypsy	-
CCN-51_Chr1	10174134	10174306	rnd-5_family-244	Unknown	+
CCN-51_Chr1	10174467	10174706	rnd-6_family-6418	Unknown	-
CCN-51_Chr1	10174503	10174714	rnd-5_family-3055	Unknown	+
CCN-51_Chr1	10174753	10175614	rnd-3_family-8	LINE/L1	+
CCN-51_Chr1	10175622	10175687	rnd-5_family-205	LTR/Gypsy	-
CCN-51_Chr1	10175704	10175864	rnd-5_family-1090	Unknown	+
CCN-51_Chr1	10175773	10176488	rnd-5_family-199	LTR/Copia	-
CCN-51_Chr1	10176491	10176841	rnd-3_family-201	Unknown	-
CCN-51_Chr1	10176805	10176863	rnd-4_family-533	LTR/Gypsy	-
CCN-51_Chr1	10176869	10176979	rnd-5_family-273	LTR/Copia	-
CCN-51_Chr1	10176946	10176996	rnd-5_family-1343	Unknown	-
CCN-51_Chr1	10177012	10177951	rnd-5_family-205	LTR/Gypsy	-
CCN-51_Chr1	10177959	10178296	rnd-4_family-1148	DNA/MuLE-MuDR	-
CCN-51_Chr1	10178297	10178654	rnd-5_family-1713	LTR/Pao	-
CCN-51_Chr1	10178445	10178815	rnd-5_family-570	Unknown	-
CCN-51_Chr1	10178844	10178981	rnd-4_family-1148	DNA/MuLE-MuDR	-
CCN-51_Chr1	10179022	10179075	rnd-5_family-570	Unknown	-
CCN-51_Chr1	10179095	10179171	rnd-3_family-8	LINE/L1	+
CCN-51_Chr1	10179863	10179941	Copia-69_Mad	LTR/Copia	-
CCN-51_Chr1	10179957	10180052	rnd-6_family-2605	LINE/RTE-BovB	-
CCN-51_Chr1	10180018	10180185	rnd-6_family-6418	Unknown	-
CCN-51_Chr1	10180294	10180413	Copia-69_Mad	LTR/Copia	-
CCN-51_Chr1	10181390	10181742	Theobroma_cacao_30_12907	Unspecified	+
CCN-51_Chr1	10183589	10184111	rnd-4_family-2179	DNA/hAT-Ac	-
CCN-51_Chr1	10184640	10185870	Chr1_(dbseq-nr_0)_[4639769,4644876]	Unspecified	-
CCN-51_Chr1	10187239	10187477	rnd-5_family-567	LTR/Copia	-
CCN-51_Chr1	10187538	10187574	Chr1_(dbseq-nr_0)_[27977872,27982978]	Unspecified	-
CCN-51_Chr1	10187575	10188001	rnd-5_family-1524	LTR/Copia	-
CCN-51_Chr1	10188002	10188049	Chr1_(dbseq-nr_0)_[27977872,27982978]	Unspecified	-
CCN-51_Chr1	10188270	10188368	rnd-6_family-12112	LTR/Copia	-
CCN-51_Chr1	10188935	10189008	rnd-4_family-170	LTR/Copia	-
CCN-51_Chr1	10188988	10189091	Chr1_(dbseq-nr_0)_[20860295,20863659]	Unspecified	-
CCN-51_Chr1	10197745	10197830	rnd-5_family-706	DNA/hAT-Tip100	-
CCN-51_Chr1	10197968	10198036	rnd-5_family-706	DNA/hAT-Tip100	-
CCN-51_Chr1	10200111	10200301	Theobroma_cacao_21_15343	Unspecified	+
CCN-51_Chr1	10200301	10201919	rnd-4_family-711	DNA/hAT-Ac	-
CCN-51_Chr1	10201850	10202045	Theobroma_cacao_21_15343	Unspecified	+
CCN-51_Chr1	10202251	10203160	rnd-2_family-144	LTR/Gypsy	-
CCN-51_Chr1	10203258	10203381	rnd-4_family-1136	Unknown	-
CCN-51_Chr1	10203383	10203557	Chr1_(dbseq-nr_0)_[12843748,12849467]	Unspecified	-
CCN-51_Chr1	10203541	10203903	rnd-4_family-1136	Unknown	-
CCN-51_Chr1	10203910	10203963	rnd-4_family-1136	Unknown	-
CCN-51_Chr1	10203941	10203986	Chr1_(dbseq-nr_0)_[12843748,12849467]	Unspecified	-
CCN-51_Chr1	10204000	10204130	Chr1_(dbseq-nr_0)_[12843748,12849467]	Unspecified	-
CCN-51_Chr1	10204055	10204269	rnd-6_family-952	Unknown	+
CCN-51_Chr1	10204234	10208361	Chr1_(dbseq-nr_0)_[12843748,12849467]	Unspecified	-
CCN-51_Chr1	10208328	10208464	rnd-4_family-1136	Unknown	-
CCN-51_Chr1	10208466	10208606	Chr1_(dbseq-nr_0)_[12843748,12849467]	Unspecified	-
CCN-51_Chr1	10208607	10208887	rnd-2_family-144	LTR/Gypsy	-
CCN-51_Chr1	10209168	10209433	rnd-6_family-1312	Unknown	-
CCN-51_Chr1	10210245	10210404	rnd-4_family-1370	Unknown	-
CCN-51_Chr1	10210922	10211000	rnd-4_family-1366	LTR/Gypsy	+
CCN-51_Chr1	10211233	10211568	rnd-4_family-325	LTR/Gypsy	+
CCN-51_Chr1	10211624	10211876	rnd-3_family-297	LTR/Copia	+
CCN-51_Chr1	10211877	10211918	rnd-5_family-976	LTR/Copia	+
CCN-51_Chr1	10212053	10212396	rnd-5_family-976	LTR/Copia	+
CCN-51_Chr1	10212998	10213088	rnd-6_family-1475	DNA/TcMar-Stowaway	-
CCN-51_Chr1	10213472	10216025	Chr1_(dbseq-nr_0)_[9893113,9895660]	Unspecified	+
CCN-51_Chr1	10219541	10219614	rnd-6_family-7429	SINE?	-
CCN-51_Chr1	10220768	10220877	rnd-6_family-14891	Unknown	+
CCN-51_Chr1	10223646	10223869	rnd-4_family-189	DNA/hAT-Ac	-
CCN-51_Chr1	10223795	10224060	rnd-6_family-2856	Unknown	+
CCN-51_Chr1	10224064	10225321	rnd-5_family-362	LTR/Gypsy	-
CCN-51_Chr1	10225296	10225324	rnd-4_family-98	DNA/hAT-Ac	-
CCN-51_Chr1	10225325	10225418	rnd-6_family-6043	LTR/Gypsy	+
CCN-51_Chr1	10225652	10225932	rnd-6_family-668	LINE/L1	-
CCN-51_Chr1	10225990	10226408	rnd-4_family-325	LTR/Gypsy	+
CCN-51_Chr1	10226104	10226685	rnd-6_family-1571	Unknown	-
CCN-51_Chr1	10227479	10228515	rnd-4_family-325	LTR/Gypsy	+
CCN-51_Chr1	10228559	10228701	rnd-6_family-668	LINE/L1	-
CCN-51_Chr1	10232983	10233633	rnd-4_family-556	Unknown	-
CCN-51_Chr1	10233950	10234051	rnd-6_family-165	Unknown	-
CCN-51_Chr1	10233958	10234068	rnd-6_family-9659	LINE/Tad1	-
CCN-51_Chr1	10233963	10234082	rnd-6_family-4951	Unknown	+
CCN-51_Chr1	10238034	10238189	rnd-3_family-160	Unknown	-
CCN-51_Chr1	10238734	10238894	rnd-6_family-947	Unknown	+
CCN-51_Chr1	10239060	10239222	rnd-5_family-2970	Unknown	+
CCN-51_Chr1	10241255	10241531	rnd-4_family-688	DNA/hAT-Ac	-
CCN-51_Chr1	10241733	10241943	rnd-4_family-688	DNA/hAT-Ac	-
CCN-51_Chr1	10242317	10242403	rnd-5_family-132	Unknown	+
CCN-51_Chr1	10242427	10243358	Chr1_(dbseq-nr_0)_[28250419,28257777]	Unspecified	+
CCN-51_Chr1	10243362	10243598	rnd-5_family-440	LTR/Gypsy	-
CCN-51_Chr1	10243599	10245779	rnd-2_family-87	Unknown	-
CCN-51_Chr1	10244116	10246481	rnd-4_family-150	Unknown	+
CCN-51_Chr1	10245780	10246112	rnd-5_family-440	LTR/Gypsy	-
CCN-51_Chr1	10246073	10246544	rnd-5_family-202	Unknown	-
CCN-51_Chr1	10246515	10246568	rnd-5_family-132	Unknown	+
CCN-51_Chr1	10246574	10246899	rnd-6_family-1651	LTR/Copia	+
CCN-51_Chr1	10246895	10247722	rnd-5_family-823	LTR/Copia	+
CCN-51_Chr1	10247866	10248297	rnd-5_family-121	Unknown	-
CCN-51_Chr1	10248392	10248751	rnd-6_family-4712	Unknown	+
CCN-51_Chr1	10248558	10248942	rnd-6_family-1616	Unknown	-
CCN-51_Chr1	10249267	10250637	rnd-2_family-144	LTR/Gypsy	+
CCN-51_Chr1	10250637	10250775	rnd-5_family-823	LTR/Copia	+
CCN-51_Chr1	10250808	10251004	rnd-5_family-132	Unknown	+
CCN-51_Chr1	10251005	10251972	rnd-4_family-688	DNA/hAT-Ac	-
CCN-51_Chr1	10252499	10252674	rnd-6_family-1352	LTR/Copia	+
CCN-51_Chr1	10258652	10259229	Theobroma_cacao_23_393	Unspecified	-
CCN-51_Chr1	10259201	10259567	rnd-6_family-2605	LINE/RTE-BovB	+
CCN-51_Chr1	10259595	10259859	Theobroma_cacao_23_393	Unspecified	-
CCN-51_Chr1	10260352	10261020	rnd-6_family-1135	LTR/Copia	-
CCN-51_Chr1	10261194	10261274	rnd-5_family-8184	LTR/Copia	-
CCN-51_Chr1	10261570	10262404	rnd-6_family-1860	LTR/Copia	-
CCN-51_Chr1	10262413	10262733	rnd-6_family-1135	LTR/Copia	-
CCN-51_Chr1	10262727	10264247	Theobroma_cacao_4_10978	Unspecified	+
CCN-51_Chr1	10264248	10265947	rnd-6_family-1135	LTR/Copia	-
CCN-51_Chr1	10265934	10265986	rnd-6_family-1135	LTR/Copia	-
CCN-51_Chr1	10266020	10267543	Theobroma_cacao_4_10978	Unspecified	+
CCN-51_Chr1	10267723	10268697	rnd-5_family-911	LTR/Gypsy	-
CCN-51_Chr1	10267725	10268916	rnd-4_family-253	LTR/Copia	-
CCN-51_Chr1	10268097	10268166	rnd-5_family-440	LTR/Gypsy	+
CCN-51_Chr1	10268167	10269323	rnd-5_family-202	Unknown	+
CCN-51_Chr1	10269053	10270390	rnd-4_family-253	LTR/Copia	-
CCN-51_Chr1	10269669	10270701	rnd-4_family-266	LTR/Copia	+
CCN-51_Chr1	10270391	10270442	rnd-5_family-440	LTR/Gypsy	+
CCN-51_Chr1	10270700	10271030	Theobroma_cacao_30_3945	Unspecified	+
CCN-51_Chr1	10271142	10271473	Theobroma_cacao_30_3945	Unspecified	+
CCN-51_Chr1	10271546	10271703	rnd-4_family-1136	Unknown	-
CCN-51_Chr1	10271585	10271866	rnd-6_family-195	Unknown	-
CCN-51_Chr1	10271653	10271938	Chr1_(dbseq-nr_0)_[12843748,12849467]	Unspecified	-
CCN-51_Chr1	10271971	10272124	rnd-4_family-1136	Unknown	-
CCN-51_Chr1	10272101	10272392	rnd-6_family-865	Unknown	-
CCN-51_Chr1	10272388	10272597	Chr1_(dbseq-nr_0)_[12843748,12849467]	Unspecified	-
CCN-51_Chr1	10272546	10272701	rnd-6_family-952	Unknown	+
CCN-51_Chr1	10272663	10275573	Chr1_(dbseq-nr_0)_[12843748,12849467]	Unspecified	-
CCN-51_Chr1	10275573	10275765	rnd-2_family-81	Unknown	-
CCN-51_Chr1	10275768	10275917	rnd-4_family-325	LTR/Gypsy	-
CCN-51_Chr1	10276005	10276199	rnd-5_family-2157	LTR/Gypsy	-
CCN-51_Chr1	10277555	10277975	rnd-6_family-221	RC/Helitron	+
CCN-51_Chr1	10285786	10285888	rnd-5_family-1378	LINE/L1	+
CCN-51_Chr1	10286444	10286527	rnd-6_family-1124	Unknown	+
CCN-51_Chr1	10286528	10286551	rnd-6_family-6418	Unknown	-
CCN-51_Chr1	10286584	10288891	rnd-6_family-1629	Unknown	-
CCN-51_Chr1	10289050	10289161	rnd-6_family-512	Unknown	+
CCN-51_Chr1	10290322	10291887	rnd-5_family-754	LTR/Gypsy	+
CCN-51_Chr1	10291956	10292731	rnd-5_family-754	LTR/Gypsy	+
CCN-51_Chr1	10292575	10293913	Chr2_(dbseq-nr_2)_[39136275,39141660]	Unspecified	+
CCN-51_Chr1	10293819	10294063	rnd-5_family-754	LTR/Gypsy	+
CCN-51_Chr1	10294064	10294630	Chr2_(dbseq-nr_2)_[39136275,39141660]	Unspecified	+
CCN-51_Chr1	10294631	10294755	rnd-6_family-9443	LTR/Gypsy	+
CCN-51_Chr1	10294758	10294797	rnd-5_family-754	LTR/Gypsy	+
CCN-51_Chr1	10294828	10294894	rnd-6_family-5939	Unknown	-
CCN-51_Chr1	10294882	10295220	rnd-5_family-754	LTR/Gypsy	+
CCN-51_Chr1	10296144	10296345	rnd-6_family-668	LINE/L1	-
CCN-51_Chr1	10296346	10296743	Theobroma_cacao_23_8400	Unspecified	+
CCN-51_Chr1	10296858	10297122	rnd-6_family-668	LINE/L1	-
CCN-51_Chr1	10297486	10297679	rnd-5_family-436	LINE/L1	-
CCN-51_Chr1	10297686	10298351	rnd-4_family-1148	DNA/MuLE-MuDR	-
CCN-51_Chr1	10298352	10298534	rnd-6_family-786	Unknown	-
CCN-51_Chr1	10298957	10299101	rnd-5_family-1458	Unknown	-
CCN-51_Chr1	10299106	10299678	rnd-6_family-11707	Unknown	-
CCN-51_Chr1	10299563	10299698	rnd-5_family-58	DNA/hAT-Ac	+
CCN-51_Chr1	10299704	10300064	Theobroma_cacao_23_393	Unspecified	+
CCN-51_Chr1	10300066	10300420	rnd-6_family-2605	LINE/RTE-BovB	-
CCN-51_Chr1	10300404	10300983	Theobroma_cacao_23_393	Unspecified	+
CCN-51_Chr1	10301170	10301255	rnd-6_family-5327	DNA/Dada	-
CCN-51_Chr1	10301192	10301283	rnd-6_family-371	Unknown	+
CCN-51_Chr1	10301256	10301273	rnd-6_family-2074	Unknown	-
CCN-51_Chr1	10303228	10303304	rnd-5_family-1168	LTR/Gypsy	-
CCN-51_Chr1	10304036	10304119	rnd-5_family-58	DNA/hAT-Ac	-
CCN-51_Chr1	10304176	10304258	rnd-6_family-11707	Unknown	+
CCN-51_Chr1	10304269	10304485	rnd-4_family-748	Unknown	+
CCN-51_Chr1	10304808	10305017	rnd-4_family-748	Unknown	-
CCN-51_Chr1	10305017	10305457	rnd-6_family-11707	Unknown	+
CCN-51_Chr1	10305683	10306148	Theobroma_cacao_30_12907	Unspecified	-
CCN-51_Chr1	10310928	10311144	rnd-6_family-1738	Unknown	+
CCN-51_Chr1	10311145	10311230	rnd-4_family-325	LTR/Gypsy	-
CCN-51_Chr1	10311663	10311756	rnd-6_family-518	Unknown	-
CCN-51_Chr1	10313199	10313342	rnd-6_family-3095	Unknown	+
CCN-51_Chr1	10313348	10313645	Theobroma_cacao_30_12907	Unspecified	-
CCN-51_Chr1	10314194	10317961	rnd-6_family-1821	LINE/L1	-
CCN-51_Chr1	10321744	10322187	rnd-6_family-1312	Unknown	+
CCN-51_Chr1	10322347	10322468	rnd-6_family-7076	Unknown	-
CCN-51_Chr1	10322393	10322490	rnd-2_family-144	LTR/Gypsy	+
CCN-51_Chr1	10322424	10322583	rnd-6_family-1312	Unknown	+
CCN-51_Chr1	10322591	10322859	rnd-6_family-7600	Unknown	+
CCN-51_Chr1	10323267	10323558	rnd-5_family-1795	Unknown	-
CCN-51_Chr1	10323269	10324828	rnd-2_family-144	LTR/Gypsy	+
CCN-51_Chr1	10324835	10325047	Theobroma_cacao_30_12907	Unspecified	-
CCN-51_Chr1	10326325	10326557	rnd-5_family-20	LTR/Copia	+
CCN-51_Chr1	10326326	10326585	rnd-5_family-1458	Unknown	+
CCN-51_Chr1	10326659	10326994	rnd-5_family-1168	LTR/Gypsy	-
CCN-51_Chr1	10327708	10327817	rnd-6_family-650	Unknown	-
CCN-51_Chr1	10327916	10328252	rnd-6_family-3095	Unknown	+
CCN-51_Chr1	10328792	10328908	rnd-6_family-6043	LTR/Gypsy	-
CCN-51_Chr1	10328916	10329337	rnd-5_family-329	Unknown	-
CCN-51_Chr1	10329287	10329474	rnd-4_family-479	DNA/PIF-Harbinger	-
CCN-51_Chr1	10329444	10329688	rnd-4_family-479	DNA/PIF-Harbinger	+
CCN-51_Chr1	10329563	10329986	rnd-5_family-819	Unknown	+
CCN-51_Chr1	10329993	10330129	rnd-5_family-819	Unknown	+
CCN-51_Chr1	10330130	10330292	rnd-4_family-479	DNA/PIF-Harbinger	+
CCN-51_Chr1	10330197	10330323	rnd-4_family-98	DNA/hAT-Ac	-
CCN-51_Chr1	10331236	10331311	rnd-5_family-2325	Unknown	-
CCN-51_Chr1	10332957	10333043	rnd-6_family-19	DNA/PIF-Harbinger	+
CCN-51_Chr1	10333090	10333530	rnd-6_family-509	DNA/PIF-Harbinger	+
CCN-51_Chr1	10338722	10339163	rnd-6_family-1821	LINE/L1	-
CCN-51_Chr1	10339227	10340004	rnd-5_family-199	LTR/Copia	-
CCN-51_Chr1	10339682	10340157	rnd-5_family-198	Unknown	-
CCN-51_Chr1	10339985	10340010	rnd-3_family-201	Unknown	+
CCN-51_Chr1	10340011	10340159	rnd-5_family-1006	LTR/Gypsy	+
CCN-51_Chr1	10340160	10340197	rnd-3_family-201	Unknown	+
CCN-51_Chr1	10340378	10340488	rnd-5_family-273	LTR/Copia	-
CCN-51_Chr1	10340455	10340505	rnd-5_family-1343	Unknown	-
CCN-51_Chr1	10340667	10340708	rnd-4_family-329	LTR/Copia	+
CCN-51_Chr1	10340679	10342297	rnd-5_family-910	LTR/Gypsy	+
CCN-51_Chr1	10342296	10342467	Chr1_(dbseq-nr_0)_[28250419,28257777]	Unspecified	-
CCN-51_Chr1	10342408	10342695	rnd-5_family-695	Unknown	-
CCN-51_Chr1	10342670	10343226	rnd-5_family-695	Unknown	-
CCN-51_Chr1	10343275	10343734	rnd-5_family-1786	LTR/Gypsy	+
CCN-51_Chr1	10343735	10343811	Chr1_(dbseq-nr_0)_[28250419,28257777]	Unspecified	-
CCN-51_Chr1	10344153	10344974	rnd-6_family-1821	LINE/L1	-
CCN-51_Chr1	10344991	10347265	rnd-4_family-331	Unknown	-
CCN-51_Chr1	10347266	10347958	rnd-5_family-440	LTR/Gypsy	+
CCN-51_Chr1	10347970	10348460	rnd-3_family-8	LINE/L1	-
CCN-51_Chr1	10349372	10350356	rnd-4_family-688	DNA/hAT-Ac	+
CCN-51_Chr1	10350493	10350599	rnd-4_family-688	DNA/hAT-Ac	+
CCN-51_Chr1	10358474	10358565	Chr1_(dbseq-nr_0)_[12843748,12849467]	Unspecified	+
CCN-51_Chr1	10358578	10358711	rnd-4_family-1136	Unknown	+
CCN-51_Chr1	10358743	10360026	Chr1_(dbseq-nr_0)_[12843748,12849467]	Unspecified	+
CCN-51_Chr1	10360025	10360998	rnd-5_family-911	LTR/Gypsy	-
CCN-51_Chr1	10360121	10363122	rnd-5_family-440	LTR/Gypsy	+
CCN-51_Chr1	10360999	10361236	rnd-4_family-150	Unknown	-
CCN-51_Chr1	10363121	10365941	Chr1_(dbseq-nr_0)_[12843748,12849467]	Unspecified	+
CCN-51_Chr1	10365903	10366043	rnd-6_family-952	Unknown	-
CCN-51_Chr1	10366003	10366228	Chr1_(dbseq-nr_0)_[12843748,12849467]	Unspecified	+
CCN-51_Chr1	10366201	10366495	rnd-6_family-865	Unknown	+
CCN-51_Chr1	10366560	10366775	rnd-4_family-1136	Unknown	+
CCN-51_Chr1	10366777	10366935	Chr1_(dbseq-nr_0)_[12843748,12849467]	Unspecified	+
CCN-51_Chr1	10366938	10367074	rnd-4_family-1136	Unknown	+
CCN-51_Chr1	10367237	10367487	rnd-6_family-217	Unknown	+
CCN-51_Chr1	10367349	10367523	rnd-4_family-1148	DNA/MuLE-MuDR	+
CCN-51_Chr1	10367583	10367903	rnd-6_family-217	Unknown	+
CCN-51_Chr1	10367922	10368248	rnd-4_family-1148	DNA/MuLE-MuDR	+
CCN-51_Chr1	10368262	10368622	rnd-5_family-205	LTR/Gypsy	+
CCN-51_Chr1	10368650	10369687	rnd-5_family-205	LTR/Gypsy	+
CCN-51_Chr1	10369848	10369942	rnd-6_family-510	LTR/Gypsy	+
CCN-51_Chr1	10370010	10370056	rnd-4_family-883	Unknown	-
CCN-51_Chr1	10370068	10371428	rnd-5_family-996	Unknown	+
CCN-51_Chr1	10371889	10371960	rnd-4_family-9	Unknown	-
CCN-51_Chr1	10381045	10381391	Chr2_(dbseq-nr_2)_[39136275,39141660]	Unspecified	-
CCN-51_Chr1	10381744	10381857	rnd-4_family-211	Unknown	-
CCN-51_Chr1	10381891	10382009	rnd-6_family-750	LINE/RTE-BovB	-
CCN-51_Chr1	10382035	10382283	rnd-6_family-750	LINE/RTE-BovB	-
CCN-51_Chr1	10382269	10382433	rnd-6_family-750	LINE/RTE-BovB	-
CCN-51_Chr1	10386062	10386162	rnd-5_family-3585	DNA/PIF-Harbinger	-
CCN-51_Chr1	10386161	10386636	rnd-5_family-20	LTR/Copia	+
CCN-51_Chr1	10386639	10388825	rnd-5_family-3585	DNA/PIF-Harbinger	-
CCN-51_Chr1	10389243	10389961	rnd-4_family-136	LTR/Gypsy	+
CCN-51_Chr1	10389836	10390127	rnd-4_family-237	Unknown	-
CCN-51_Chr1	10390047	10390191	rnd-4_family-136	LTR/Gypsy	+
CCN-51_Chr1	10390149	10390271	rnd-5_family-1777	Unknown	-
CCN-51_Chr1	10390171	10390419	rnd-3_family-46	Unknown	+
CCN-51_Chr1	10390402	10390755	rnd-4_family-136	LTR/Gypsy	+
CCN-51_Chr1	10390407	10390616	rnd-4_family-453	Unknown	-
CCN-51_Chr1	10390617	10390799	rnd-4_family-1460	Unknown	+
CCN-51_Chr1	10390769	10390941	Chr1_(dbseq-nr_0)_[28250419,28257777]	Unspecified	-
CCN-51_Chr1	10390942	10391138	rnd-4_family-2040	Unknown	+
CCN-51_Chr1	10391139	10391744	Chr1_(dbseq-nr_0)_[28250419,28257777]	Unspecified	-
CCN-51_Chr1	10391671	10392151	rnd-5_family-1693	LTR/Gypsy	+
CCN-51_Chr1	10391966	10392374	Chr1_(dbseq-nr_0)_[28250419,28257777]	Unspecified	-
CCN-51_Chr1	10392633	10392836	rnd-4_family-479	DNA/PIF-Harbinger	-
CCN-51_Chr1	10392836	10393090	Theobroma_cacao_23_8400	Unspecified	+
CCN-51_Chr1	10401807	10402021	rnd-6_family-2817	Unknown	-
CCN-51_Chr1	10404634	10405911	rnd-4_family-1014	LINE/L1-Tx1	-
CCN-51_Chr1	10405531	10406003	rnd-5_family-5	Unknown	-
CCN-51_Chr1	10405927	10406065	rnd-4_family-1014	LINE/L1-Tx1	-
CCN-51_Chr1	10405941	10406224	rnd-3_family-121	DNA/MuLE-MuDR	+
CCN-51_Chr1	10406125	10406250	rnd-4_family-98	DNA/hAT-Ac	-
CCN-51_Chr1	10406228	10406334	rnd-3_family-121	DNA/MuLE-MuDR	-
CCN-51_Chr1	10406341	10410768	CUMULE_p3	DNA/MuDR	-
CCN-51_Chr1	10410760	10410926	rnd-5_family-450	Unknown	-
CCN-51_Chr1	10410919	10410973	rnd-5_family-2590	LTR/Copia	+
CCN-51_Chr1	10410974	10411083	rnd-5_family-450	Unknown	+
CCN-51_Chr1	10411119	10411313	rnd-5_family-6	DNA/MuLE-MuDR	+
CCN-51_Chr1	10411315	10414270	rnd-3_family-121	DNA/MuLE-MuDR	-
CCN-51_Chr1	10414271	10414439	Chr1_(dbseq-nr_0)_[20860295,20863659]	Unspecified	-
CCN-51_Chr1	10414440	10414715	rnd-4_family-170	LTR/Copia	-
CCN-51_Chr1	10414716	10415454	Chr1_(dbseq-nr_0)_[20860295,20863659]	Unspecified	-
CCN-51_Chr1	10415424	10415456	rnd-6_family-521	LTR/Copia	-
CCN-51_Chr1	10415457	10415610	rnd-3_family-195	LTR/Copia	-
CCN-51_Chr1	10415729	10419330	rnd-3_family-195	LTR/Copia	-
CCN-51_Chr1	10419336	10423295	Chr1_(dbseq-nr_0)_[27977872,27982978]	Unspecified	-
CCN-51_Chr1	10423309	10423890	Chr1_(dbseq-nr_0)_[20860295,20863659]	Unspecified	-
CCN-51_Chr1	10423891	10424000	rnd-2_family-32	DNA/MuLE-MuDR	-
CCN-51_Chr1	10424001	10424191	rnd-4_family-98	DNA/hAT-Ac	+
CCN-51_Chr1	10424192	10424864	rnd-2_family-32	DNA/MuLE-MuDR	-
CCN-51_Chr1	10424865	10424924	rnd-6_family-14185	DNA/hAT-Ac	-
CCN-51_Chr1	10424924	10425320	rnd-6_family-14185	DNA/hAT-Ac	-
CCN-51_Chr1	10425333	10425605	rnd-6_family-2766	DNA/hAT-Tip100	+
CCN-51_Chr1	10425646	10425787	rnd-6_family-2766	DNA/hAT-Tip100	+
CCN-51_Chr1	10425977	10426033	rnd-6_family-2766	DNA/hAT-Tip100	+
CCN-51_Chr1	10426066	10426111	rnd-6_family-4190	Unknown	+
CCN-51_Chr1	10426760	10429504	rnd-2_family-87	Unknown	+
CCN-51_Chr1	10430526	10431260	Theobroma_cacao_4_10978	Unspecified	+
CCN-51_Chr1	10431249	10431550	Theobroma_cacao_4_10978	Unspecified	+
CCN-51_Chr1	10431540	10431636	rnd-6_family-1393	LTR/Gypsy	+
CCN-51_Chr1	10431674	10432614	Theobroma_cacao_4_10978	Unspecified	+
CCN-51_Chr1	10432621	10433393	rnd-3_family-117	LTR/Gypsy	+
CCN-51_Chr1	10433394	10433614	rnd-5_family-297	LTR/Copia	+
CCN-51_Chr1	10433615	10433747	Theobroma_cacao_4_10978	Unspecified	+
CCN-51_Chr1	10433619	10433771	Chr1_(dbseq-nr_0)_[28250419,28257777]	Unspecified	+
CCN-51_Chr1	10433772	10434028	rnd-4_family-89	LTR/Gypsy	+
CCN-51_Chr1	10433987	10434092	rnd-5_family-4768	Unknown	+
CCN-51_Chr1	10434090	10434787	Theobroma_cacao_4_10978	Unspecified	+
CCN-51_Chr1	10434809	10436957	rnd-3_family-117	LTR/Gypsy	+
CCN-51_Chr1	10436962	10437440	rnd-5_family-1255	LTR/Gypsy	+
CCN-51_Chr1	10437444	10437598	rnd-5_family-42	LTR/Gypsy	+
CCN-51_Chr1	10437599	10438214	rnd-4_family-152	LTR/Gypsy	+
CCN-51_Chr1	10438209	10441151	rnd-5_family-440	LTR/Gypsy	+
CCN-51_Chr1	10441156	10442516	rnd-4_family-152	LTR/Gypsy	+
CCN-51_Chr1	10442599	10442829	rnd-5_family-736	Unknown	+
CCN-51_Chr1	10442835	10445030	rnd-4_family-266	LTR/Copia	+
CCN-51_Chr1	10445027	10447302	rnd-4_family-331	Unknown	-
CCN-51_Chr1	10445030	10447984	rnd-5_family-440	LTR/Gypsy	+
CCN-51_Chr1	10447985	10448468	rnd-2_family-87	Unknown	+
CCN-51_Chr1	10448479	10448549	rnd-5_family-736	Unknown	+
CCN-51_Chr1	10448574	10449120	rnd-5_family-736	Unknown	+
CCN-51_Chr1	10449123	10449467	rnd-4_family-152	LTR/Gypsy	+
CCN-51_Chr1	10449486	10450088	rnd-5_family-737	LTR/Copia	+
CCN-51_Chr1	10450099	10450810	rnd-4_family-136	LTR/Gypsy	+
CCN-51_Chr1	10450684	10451245	rnd-4_family-237	Unknown	-
CCN-51_Chr1	10451465	10452602	Chr1_(dbseq-nr_0)_[12843748,12849467]	Unspecified	-
CCN-51_Chr1	10452598	10453865	rnd-5_family-911	LTR/Gypsy	-
CCN-51_Chr1	10452893	10454011	rnd-2_family-87	Unknown	+
CCN-51_Chr1	10454013	10454699	rnd-6_family-1563	LTR/Gypsy	-
CCN-51_Chr1	10454700	10456975	rnd-4_family-331	Unknown	+
CCN-51_Chr1	10456966	10458912	rnd-5_family-1693	LTR/Gypsy	-
CCN-51_Chr1	10458742	10458969	rnd-5_family-738	Unknown	+
CCN-51_Chr1	10458915	10459219	Chr1_(dbseq-nr_0)_[12843748,12849467]	Unspecified	-
CCN-51_Chr1	10459209	10459326	rnd-5_family-4656	LINE/L1-Tx1	-
CCN-51_Chr1	10459395	10459533	rnd-5_family-2036	Unknown	-
CCN-51_Chr1	10459419	10459565	rnd-6_family-2169	Unknown	+
CCN-51_Chr1	10459455	10459594	rnd-4_family-299	DNA/hAT-Tip100	+
CCN-51_Chr1	10459925	10460145	rnd-4_family-299	DNA/hAT-Tip100	-
CCN-51_Chr1	10460944	10461029	rnd-6_family-2074	Unknown	+
CCN-51_Chr1	10460962	10461140	Theobroma_cacao_15_10693	Unspecified	+
CCN-51_Chr1	10460984	10461192	Theobroma_cacao_15_10693	Unspecified	-
CCN-51_Chr1	10461271	10461438	rnd-6_family-165	Unknown	-
CCN-51_Chr1	10461343	10461445	rnd-6_family-1124	Unknown	+
CCN-51_Chr1	10462127	10462323	Theobroma_cacao_15_10693	Unspecified	-
CCN-51_Chr1	10463531	10463812	rnd-4_family-883	Unknown	+
CCN-51_Chr1	10463615	10463844	rnd-6_family-510	LTR/Gypsy	-
CCN-51_Chr1	10463891	10463927	rnd-4_family-883	Unknown	+
CCN-51_Chr1	10464457	10464626	rnd-6_family-680	Unknown	-
CCN-51_Chr1	10464499	10464689	rnd-6_family-510	LTR/Gypsy	-
CCN-51_Chr1	10464591	10464724	rnd-5_family-1445	Unknown	+
CCN-51_Chr1	10468432	10468578	Theobroma_cacao_23_8400	Unspecified	+
CCN-51_Chr1	10468559	10468972	rnd-4_family-479	DNA/PIF-Harbinger	-
CCN-51_Chr1	10468987	10469181	Theobroma_cacao_23_8400	Unspecified	+
CCN-51_Chr1	10469360	10469475	rnd-6_family-19	DNA/PIF-Harbinger	+
CCN-51_Chr1	10469390	10469550	Theobroma_cacao_23_8400	Unspecified	-
CCN-51_Chr1	10469471	10469565	rnd-6_family-19	DNA/PIF-Harbinger	+
CCN-51_Chr1	10469567	10469951	rnd-4_family-479	DNA/PIF-Harbinger	+
CCN-51_Chr1	10469952	10470109	Theobroma_cacao_23_8400	Unspecified	-
CCN-51_Chr1	10470295	10474128	Chr1_(dbseq-nr_0)_[2260823,2264659]	Unspecified	+
CCN-51_Chr1	10477264	10477332	Theobroma_cacao_30_12907	Unspecified	-
CCN-51_Chr1	10480995	10482316	rnd-3_family-8	LINE/L1	+
CCN-51_Chr1	10482846	10483083	rnd-5_family-232	LINE/L1	+
CCN-51_Chr1	10484056	10484236	rnd-6_family-858	Unknown	-
CCN-51_Chr1	10484087	10484424	Theobroma_cacao_30_12907	Unspecified	-
CCN-51_Chr1	10485399	10485558	rnd-5_family-1876	SINE/ID	+
CCN-51_Chr1	10486465	10486506	rnd-6_family-673	Unknown	+
CCN-51_Chr1	10487155	10487728	rnd-5_family-706	DNA/hAT-Tip100	+
CCN-51_Chr1	10487719	10488869	rnd-5_family-829	Unknown	-
CCN-51_Chr1	10488877	10488958	rnd-6_family-2749	LTR/Copia	-
CCN-51_Chr1	10488960	10489409	rnd-5_family-829	Unknown	-
CCN-51_Chr1	10489461	10489749	Theobroma_cacao_21_12635	Unspecified	+
CCN-51_Chr1	10490846	10491175	Theobroma_cacao_13_4477	Unspecified	+
CCN-51_Chr1	10491161	10491453	Theobroma_cacao_13_4477	Unspecified	+
CCN-51_Chr1	10491454	10493981	rnd-5_family-911	LTR/Gypsy	+
CCN-51_Chr1	10513654	10514626	rnd-4_family-331	Unknown	+
CCN-51_Chr1	10515064	10515378	rnd-6_family-6710	Unknown	+
CCN-51_Chr1	10515373	10515500	rnd-4_family-1014	LINE/L1-Tx1	-
CCN-51_Chr1	10515557	10516210	rnd-5_family-362	LTR/Gypsy	+
CCN-51_Chr1	10516214	10516489	rnd-6_family-2856	Unknown	-
CCN-51_Chr1	10516436	10516645	rnd-4_family-189	DNA/hAT-Ac	+
CCN-51_Chr1	10521391	10521783	Theobroma_cacao_30_12907	Unspecified	-
CCN-51_Chr1	10522785	10522944	rnd-5_family-1876	SINE/ID	+
CCN-51_Chr1	10523383	10524207	rnd-5_family-1409	LTR/Caulimovirus	+
CCN-51_Chr1	10524202	10524315	rnd-3_family-46	Unknown	+
CCN-51_Chr1	10524291	10524797	rnd-4_family-136	LTR/Gypsy	+
CCN-51_Chr1	10524380	10524867	rnd-3_family-46	Unknown	+
CCN-51_Chr1	10524881	10525063	rnd-5_family-701	Unknown	-
CCN-51_Chr1	10525452	10525613	rnd-4_family-136	LTR/Gypsy	+
CCN-51_Chr1	10525475	10525919	rnd-3_family-61	Unknown	-
CCN-51_Chr1	10525889	10526884	rnd-3_family-61	Unknown	+
CCN-51_Chr1	10527210	10527469	rnd-5_family-939	DNA/MULE-MuDR	-
CCN-51_Chr1	10527341	10527518	rnd-5_family-701	Unknown	+
CCN-51_Chr1	10527509	10527612	rnd-3_family-46	Unknown	-
CCN-51_Chr1	10527613	10528581	rnd-3_family-71	LTR/Gypsy	-
CCN-51_Chr1	10528585	10529104	rnd-5_family-1374	Unknown	-
CCN-51_Chr1	10529095	10529856	Chr1_(dbseq-nr_0)_[28250419,28257777]	Unspecified	+
CCN-51_Chr1	10529840	10530118	rnd-4_family-687	LTR/Gypsy	-
CCN-51_Chr1	10530212	10530453	rnd-5_family-738	Unknown	-
CCN-51_Chr1	10530620	10530653	rnd-3_family-71	LTR/Gypsy	-
CCN-51_Chr1	10530654	10530835	rnd-5_family-738	Unknown	-
CCN-51_Chr1	10530836	10530906	rnd-3_family-71	LTR/Gypsy	-
CCN-51_Chr1	10530936	10531645	Chr1_(dbseq-nr_0)_[28250419,28257777]	Unspecified	+
CCN-51_Chr1	10531664	10531978	rnd-6_family-285	Unknown	+
CCN-51_Chr1	10531979	10532132	rnd-4_family-739	Unknown	+
CCN-51_Chr1	10532244	10532476	rnd-4_family-739	Unknown	+
CCN-51_Chr1	10532430	10532747	Chr1_(dbseq-nr_0)_[28250419,28257777]	Unspecified	+
CCN-51_Chr1	10532665	10532825	rnd-5_family-188	Unknown	-
CCN-51_Chr1	10532844	10533193	rnd-5_family-188	Unknown	-
CCN-51_Chr1	10532911	10534527	rnd-3_family-61	Unknown	+
CCN-51_Chr1	10534983	10536785	rnd-4_family-326	LTR/Copia	-
CCN-51_Chr1	10536786	10536859	rnd-5_family-939	DNA/MULE-MuDR	-
CCN-51_Chr1	10536818	10536869	rnd-5_family-701	Unknown	+
CCN-51_Chr1	10536967	10537037	rnd-5_family-680	Unknown	-
CCN-51_Chr1	10537088	10537600	rnd-6_family-944	LTR/Caulimovirus	+
CCN-51_Chr1	10538089	10540311	rnd-5_family-1409	LTR/Caulimovirus	-
CCN-51_Chr1	10541686	10542846	rnd-4_family-266	LTR/Copia	-
CCN-51_Chr1	10542100	10542817	rnd-2_family-87	Unknown	+
CCN-51_Chr1	10542818	10544100	rnd-4_family-331	Unknown	-
CCN-51_Chr1	10544101	10544623	rnd-2_family-87	Unknown	+
CCN-51_Chr1	10544681	10545507	Theobroma_cacao_13_4477	Unspecified	+
CCN-51_Chr1	10546552	10546733	rnd-5_family-58	DNA/hAT-Ac	+
CCN-51_Chr1	10547116	10547380	Theobroma_cacao_23_8400	Unspecified	-
CCN-51_Chr1	10547370	10547455	rnd-6_family-509	DNA/PIF-Harbinger	+
CCN-51_Chr1	10547433	10547633	rnd-6_family-9472	DNA/PIF-Harbinger	+
CCN-51_Chr1	10547607	10547716	Theobroma_cacao_23_8400	Unspecified	-
CCN-51_Chr1	10548072	10548259	rnd-6_family-2351	Unknown	-
CCN-51_Chr1	10548095	10548391	rnd-6_family-511	DNA/hAT-Tip100	+
CCN-51_Chr1	10548341	10549073	rnd-6_family-2351	Unknown	-
CCN-51_Chr1	10549185	10549335	rnd-5_family-2227	Unknown	-
CCN-51_Chr1	10551674	10552123	rnd-3_family-265	DNA/hAT-Ac	+
CCN-51_Chr1	10552188	10552233	rnd-3_family-265	DNA/hAT-Ac	+
CCN-51_Chr1	10552324	10552369	rnd-3_family-265	DNA/hAT-Ac	+
CCN-51_Chr1	10552426	10552516	rnd-3_family-265	DNA/hAT-Ac	+
CCN-51_Chr1	10552513	10552643	rnd-4_family-299	DNA/hAT-Tip100	+
CCN-51_Chr1	10552799	10552849	rnd-4_family-299	DNA/hAT-Tip100	+
CCN-51_Chr1	10553073	10554256	Chr1_(dbseq-nr_0)_[28250419,28257777]	Unspecified	-
CCN-51_Chr1	10554257	10554621	rnd-4_family-329	LTR/Copia	+
CCN-51_Chr1	10554622	10554713	Chr1_(dbseq-nr_0)_[28250419,28257777]	Unspecified	-
CCN-51_Chr1	10554663	10554748	rnd-6_family-2345	LTR/Gypsy	+
CCN-51_Chr1	10554697	10554787	rnd-6_family-588	LTR/Gypsy	-
CCN-51_Chr1	10554755	10555014	rnd-5_family-735	LTR/Gypsy	+
CCN-51_Chr1	10555015	10555321	rnd-3_family-94	LTR/Gypsy	-
CCN-51_Chr1	10555322	10555522	rnd-5_family-735	LTR/Gypsy	+
CCN-51_Chr1	10555530	10555661	Chr1_(dbseq-nr_0)_[28250419,28257777]	Unspecified	-
CCN-51_Chr1	10555781	10555878	rnd-4_family-299	DNA/hAT-Tip100	-
CCN-51_Chr1	10555867	10555974	rnd-5_family-1458	Unknown	-
CCN-51_Chr1	10555885	10556142	rnd-5_family-1458	Unknown	+
CCN-51_Chr1	10556140	10556341	rnd-5_family-1168	LTR/Gypsy	+
CCN-51_Chr1	10556255	10556518	rnd-5_family-1168	LTR/Gypsy	-
CCN-51_Chr1	10556522	10556827	rnd-4_family-299	DNA/hAT-Tip100	-
CCN-51_Chr1	10556758	10556888	rnd-5_family-2036	Unknown	+
CCN-51_Chr1	10558184	10558266	rnd-6_family-371	Unknown	-
CCN-51_Chr1	10558194	10558301	rnd-6_family-165	Unknown	+
CCN-51_Chr1	10561119	10561311	Theobroma_cacao_21_15343	Unspecified	-
CCN-51_Chr1	10561245	10562056	rnd-4_family-711	DNA/hAT-Ac	+
CCN-51_Chr1	10562029	10562094	rnd-4_family-711	DNA/hAT-Ac	+
CCN-51_Chr1	10562083	10562095	rnd-5_family-665	DNA/hAT-Ac	+
CCN-51_Chr1	10562096	10562286	Theobroma_cacao_21_15343	Unspecified	-
CCN-51_Chr1	10563561	10564218	rnd-4_family-308	Unknown	-
CCN-51_Chr1	10568279	10568353	rnd-6_family-3004	Unknown	+
CCN-51_Chr1	10570549	10570643	rnd-5_family-224	Unknown	-
CCN-51_Chr1	10572748	10572845	rnd-5_family-3467	Unknown	-
CCN-51_Chr1	10573122	10573274	rnd-6_family-9922	Unknown	-
CCN-51_Chr1	10573333	10573773	rnd-6_family-9922	Unknown	-
CCN-51_Chr1	10576110	10576188	rnd-6_family-542	DNA/hAT-Tag1	+
CCN-51_Chr1	10576900	10577100	rnd-5_family-745	Simple_repeat	+
CCN-51_Chr1	10577266	10577509	rnd-3_family-607	Unknown	+
CCN-51_Chr1	10577569	10577969	rnd-3_family-607	Unknown	+
CCN-51_Chr1	10579697	10580243	rnd-5_family-3485	Unknown	+
CCN-51_Chr1	10581279	10581722	Theobroma_cacao_30_12907	Unspecified	-
CCN-51_Chr1	10583747	10583894	rnd-6_family-93	Unknown	+
CCN-51_Chr1	10583917	10584129	rnd-6_family-93	Unknown	+
CCN-51_Chr1	10599731	10599859	rnd-6_family-3482	Unknown	-
CCN-51_Chr1	10607169	10607462	rnd-4_family-9	Unknown	-
CCN-51_Chr1	10608998	10609129	rnd-6_family-1623	DNA/hAT-Ac	+
CCN-51_Chr1	10609323	10609584	Theobroma_cacao_23_8400	Unspecified	-
CCN-51_Chr1	10609583	10609784	rnd-4_family-479	DNA/PIF-Harbinger	+
CCN-51_Chr1	10610018	10610150	rnd-6_family-226	Unknown	+
CCN-51_Chr1	10610055	10610168	rnd-6_family-165	Unknown	-
CCN-51_Chr1	10610540	10611722	rnd-5_family-3585	DNA/PIF-Harbinger	+
CCN-51_Chr1	10611710	10612122	rnd-5_family-3585	DNA/PIF-Harbinger	+
CCN-51_Chr1	10612181	10613199	rnd-5_family-1795	Unknown	-
CCN-51_Chr1	10613200	10614902	rnd-6_family-2061	LTR/Gypsy	+
CCN-51_Chr1	10614903	10615232	rnd-5_family-3585	DNA/PIF-Harbinger	+
CCN-51_Chr1	10615220	10615343	Theobroma_cacao_23_8400	Unspecified	-
CCN-51_Chr1	10615740	10615853	rnd-6_family-7429	SINE?	-
CCN-51_Chr1	10615765	10615866	rnd-6_family-165	Unknown	+
CCN-51_Chr1	10625179	10625293	rnd-6_family-4	LTR/Copia	+
CCN-51_Chr1	10632218	10632307	rnd-6_family-8049	SINE?	-
CCN-51_Chr1	10632228	10632344	rnd-6_family-1124	Unknown	-
CCN-51_Chr1	10632474	10632843	Chr1_(dbseq-nr_0)_[27977872,27982978]	Unspecified	-
CCN-51_Chr1	10632846	10633079	rnd-6_family-510	LTR/Gypsy	+
CCN-51_Chr1	10632920	10633292	rnd-6_family-680	Unknown	+
CCN-51_Chr1	10632960	10633780	rnd-4_family-883	Unknown	-
CCN-51_Chr1	10633779	10634488	Chr1_(dbseq-nr_0)_[20860295,20863659]	Unspecified	-
CCN-51_Chr1	10635515	10635904	rnd-2_family-144	LTR/Gypsy	+
CCN-51_Chr1	10635868	10636604	rnd-4_family-205	LINE/L1	-
CCN-51_Chr1	10636794	10638671	rnd-4_family-205	LINE/L1	-
CCN-51_Chr1	10638677	10639979	rnd-5_family-4955	LINE/L1	-
CCN-51_Chr1	10640724	10641328	rnd-5_family-4955	LINE/L1	-
CCN-51_Chr1	10641341	10641584	rnd-6_family-3521	Unknown	+
CCN-51_Chr1	10641728	10641764	rnd-6_family-3521	Unknown	+
CCN-51_Chr1	10641986	10642292	rnd-4_family-1370	Unknown	+
CCN-51_Chr1	10642112	10642482	rnd-6_family-1616	Unknown	-
CCN-51_Chr1	10642330	10643009	rnd-5_family-2157	LTR/Gypsy	+
CCN-51_Chr1	10643017	10643097	rnd-6_family-355	Unknown	-
CCN-51_Chr1	10643088	10647008	Chr1_(dbseq-nr_0)_[4639769,4644876]	Unspecified	-
CCN-51_Chr1	10647167	10647540	rnd-6_family-355	Unknown	-
CCN-51_Chr1	10651821	10651899	rnd-4_family-539	Unknown	-
CCN-51_Chr1	10657242	10657366	rnd-5_family-2239	Unknown	-
CCN-51_Chr1	10657427	10657696	rnd-6_family-6577	Unknown	+
CCN-51_Chr1	10660502	10660589	Theobroma_cacao_15_10693	Unspecified	+
CCN-51_Chr1	10661970	10662259	Theobroma_cacao_28_15778	Unspecified	+
CCN-51_Chr1	10662504	10662590	rnd-6_family-17521	LTR/Gypsy	-
CCN-51_Chr1	10662823	10662936	Theobroma_cacao_11_13929	Unspecified	-
CCN-51_Chr1	10662864	10663013	rnd-6_family-6418	Unknown	+
CCN-51_Chr1	10662942	10663023	rnd-6_family-9	Unknown	-
CCN-51_Chr1	10663013	10663862	Theobroma_cacao_19_21	Unspecified	+
CCN-51_Chr1	10663897	10664043	rnd-5_family-911	LTR/Gypsy	-
CCN-51_Chr1	10664081	10664862	rnd-4_family-266	LTR/Copia	-
CCN-51_Chr1	10664170	10666640	rnd-5_family-911	LTR/Gypsy	-
CCN-51_Chr1	10667221	10667346	rnd-6_family-786	Unknown	-
CCN-51_Chr1	10667339	10667450	rnd-6_family-217	Unknown	-
CCN-51_Chr1	10667347	10667405	rnd-4_family-1148	DNA/MuLE-MuDR	-
CCN-51_Chr1	10667465	10667635	rnd-4_family-1139	LTR/Gypsy	-
CCN-51_Chr1	10667637	10667796	rnd-5_family-205	LTR/Gypsy	-
CCN-51_Chr1	10667804	10667984	rnd-5_family-205	LTR/Gypsy	-
CCN-51_Chr1	10667983	10668905	rnd-5_family-2583	LINE/L1	-
CCN-51_Chr1	10668967	10669956	rnd-4_family-688	DNA/hAT-Ac	+
CCN-51_Chr1	10677236	10677523	rnd-5_family-2157	LTR/Gypsy	+
CCN-51_Chr1	10683025	10683038	rnd-6_family-165	Unknown	+
CCN-51_Chr1	10683039	10683134	rnd-6_family-1124	Unknown	-
CCN-51_Chr1	10683165	10683299	Theobroma_cacao_30_12907	Unspecified	-
CCN-51_Chr1	10685018	10685144	rnd-5_family-1063	Unknown	-
CCN-51_Chr1	10695469	10695658	Theobroma_cacao_30_12907	Unspecified	-
CCN-51_Chr1	10695489	10695884	Theobroma_cacao_30_12907	Unspecified	+
CCN-51_Chr1	10695906	10696671	rnd-4_family-1472	DNA/hAT-Ac	-
CCN-51_Chr1	10696677	10696817	rnd-6_family-2766	DNA/hAT-Tip100	-
CCN-51_Chr1	10702589	10703178	rnd-3_family-770	LTR/Copia	+
CCN-51_Chr1	10703178	10703479	rnd-3_family-770	LTR/Copia	+
CCN-51_Chr1	10703454	10706091	rnd-4_family-331	Unknown	+
CCN-51_Chr1	10705301	10706151	rnd-4_family-266	LTR/Copia	+
CCN-51_Chr1	10706152	10709187	rnd-3_family-194	LTR/Gypsy	+
CCN-51_Chr1	10709167	10711760	rnd-5_family-440	LTR/Gypsy	+
CCN-51_Chr1	10710974	10712026	rnd-4_family-266	LTR/Copia	+
CCN-51_Chr1	10712020	10712185	rnd-3_family-770	LTR/Copia	+
CCN-51_Chr1	10716396	10716732	rnd-5_family-4114	Unknown	+
CCN-51_Chr1	10717433	10717940	Theobroma_cacao_30_12907	Unspecified	-
CCN-51_Chr1	10719089	10719316	Chr1_(dbseq-nr_0)_[12843748,12849467]	Unspecified	-
CCN-51_Chr1	10719325	10722684	Chr1_(dbseq-nr_0)_[12843748,12849467]	Unspecified	-
CCN-51_Chr1	10722919	10723044	rnd-6_family-1629	Unknown	+
CCN-51_Chr1	10723032	10723242	rnd-6_family-1629	Unknown	+
CCN-51_Chr1	10723609	10725150	rnd-5_family-440	LTR/Gypsy	-
CCN-51_Chr1	10725151	10726308	rnd-5_family-202	Unknown	-
CCN-51_Chr1	10725538	10726751	rnd-4_family-150	Unknown	+
CCN-51_Chr1	10725777	10726753	rnd-5_family-911	LTR/Gypsy	+
CCN-51_Chr1	10726309	10726657	rnd-5_family-440	LTR/Gypsy	-
CCN-51_Chr1	10727961	10728498	rnd-5_family-3055	Unknown	+
CCN-51_Chr1	10728207	10728635	rnd-5_family-193	LTR	+
CCN-51_Chr1	10729405	10729677	rnd-4_family-9	Unknown	-
CCN-51_Chr1	10735560	10735616	rnd-6_family-1278	LINE/RTE-BovB	+
CCN-51_Chr1	10735769	10735825	rnd-6_family-1278	LINE/RTE-BovB	+
CCN-51_Chr1	10737071	10737228	rnd-4_family-211	Unknown	-
CCN-51_Chr1	10739598	10739780	rnd-4_family-9	Unknown	+
CCN-51_Chr1	10739835	10740038	rnd-5_family-2970	Unknown	-
CCN-51_Chr1	10741753	10741821	rnd-6_family-7466	Unknown	-
CCN-51_Chr1	10744702	10744891	rnd-5_family-1134	DNA	+
CCN-51_Chr1	10749148	10749711	rnd-5_family-23	Unknown	-
CCN-51_Chr1	10749590	10749902	rnd-5_family-29	LTR/Copia	-
CCN-51_Chr1	10749863	10749964	Chr1_(dbseq-nr_0)_[20860295,20863659]	Unspecified	-
CCN-51_Chr1	10749876	10749979	rnd-3_family-256	LTR/Copia	-
CCN-51_Chr1	10749887	10750393	rnd-5_family-23	Unknown	-
CCN-51_Chr1	10750285	10750675	rnd-3_family-256	LTR/Copia	-
CCN-51_Chr1	10750678	10750843	rnd-5_family-3095	Unknown	-
CCN-51_Chr1	10750831	10751014	rnd-5_family-12	Unknown	-
CCN-51_Chr1	10751050	10751137	rnd-4_family-428	Unknown	+
CCN-51_Chr1	10751162	10751409	rnd-4_family-954	DNA/hAT-Tip100	-
CCN-51_Chr1	10751410	10751760	Chr1_(dbseq-nr_0)_[4639769,4644876]	Unspecified	+
CCN-51_Chr1	10751987	10752206	rnd-4_family-308	Unknown	+
CCN-51_Chr1	10752213	10752285	rnd-4_family-385	LTR/Gypsy	-
CCN-51_Chr1	10752299	10752588	rnd-3_family-8	LINE/L1	+
CCN-51_Chr1	10752727	10753005	rnd-6_family-8647	Unknown	-
CCN-51_Chr1	10753005	10753101	rnd-4_family-385	LTR/Gypsy	-
CCN-51_Chr1	10754453	10754542	rnd-6_family-93	Unknown	+
CCN-51_Chr1	10765194	10765270	rnd-6_family-3782	Unknown	-
CCN-51_Chr1	10769143	10769333	rnd-4_family-144	Unknown	-
CCN-51_Chr1	10770940	10771206	rnd-6_family-91	Unknown	-
CCN-51_Chr1	10771598	10771704	rnd-6_family-14621	DNA/CMC-EnSpm	-
CCN-51_Chr1	10774843	10775142	rnd-6_family-91	Unknown	-
CCN-51_Chr1	10775770	10775882	rnd-6_family-14621	DNA/CMC-EnSpm	-
CCN-51_Chr1	10781010	10781137	rnd-5_family-1063	Unknown	+
CCN-51_Chr1	10781151	10781283	rnd-5_family-3543	Unknown	-
CCN-51_Chr1	10783525	10783635	rnd-6_family-271	Unknown	+
CCN-51_Chr1	10783692	10783885	Theobroma_cacao_11_6717	Unspecified	-
CCN-51_Chr1	10784515	10784618	rnd-3_family-265	DNA/hAT-Ac	-
CCN-51_Chr1	10785197	10785433	rnd-6_family-8887	Unknown	-
CCN-51_Chr1	10785905	10786285	rnd-6_family-226	Unknown	-
CCN-51_Chr1	10788433	10788552	rnd-6_family-518	Unknown	-
CCN-51_Chr1	10788572	10788756	rnd-6_family-2660	Unknown	-
CCN-51_Chr1	10788832	10789007	rnd-6_family-2660	Unknown	-
CCN-51_Chr1	10789094	10789193	rnd-6_family-2660	Unknown	+
CCN-51_Chr1	10789189	10789258	Theobroma_cacao_30_12907	Unspecified	+
CCN-51_Chr1	10789243	10789361	rnd-5_family-1780	LTR/Copia	+
CCN-51_Chr1	10789248	10789376	rnd-5_family-1677	SINE?	-
CCN-51_Chr1	10789358	10789729	rnd-3_family-607	Unknown	-
CCN-51_Chr1	10789771	10790026	rnd-3_family-607	Unknown	-
CCN-51_Chr1	10790024	10790118	rnd-5_family-1780	LTR/Copia	+
CCN-51_Chr1	10790039	10790384	rnd-5_family-1458	Unknown	+
CCN-51_Chr1	10794759	10794871	rnd-4_family-299	DNA/hAT-Tip100	-
CCN-51_Chr1	10798566	10798734	rnd-4_family-573	Unknown	-
CCN-51_Chr1	10798758	10799047	rnd-6_family-226	Unknown	+
CCN-51_Chr1	10799537	10799788	Theobroma_cacao_30_12907	Unspecified	-
CCN-51_Chr1	10813560	10813620	rnd-4_family-604	LTR/Copia	+
CCN-51_Chr1	10813623	10813682	rnd-6_family-195	Unknown	-
CCN-51_Chr1	10813692	10814139	Chr1_(dbseq-nr_0)_[12843748,12849467]	Unspecified	-
CCN-51_Chr1	10814142	10814277	Chr1_(dbseq-nr_0)_[12843748,12849467]	Unspecified	-
CCN-51_Chr1	10814270	10815585	Chr1_(dbseq-nr_0)_[12843748,12849467]	Unspecified	-
CCN-51_Chr1	10816265	10816450	rnd-6_family-195	Unknown	-
CCN-51_Chr1	10816295	10816542	Chr1_(dbseq-nr_0)_[12843748,12849467]	Unspecified	-
CCN-51_Chr1	10816654	10816729	rnd-4_family-1136	Unknown	-
CCN-51_Chr1	10816725	10816781	rnd-6_family-952	Unknown	+
CCN-51_Chr1	10816806	10819796	rnd-4_family-331	Unknown	-
CCN-51_Chr1	10818871	10820163	rnd-5_family-911	LTR/Gypsy	+
CCN-51_Chr1	10820156	10820567	rnd-6_family-952	Unknown	+
CCN-51_Chr1	10820529	10821053	Chr1_(dbseq-nr_0)_[12843748,12849467]	Unspecified	-
CCN-51_Chr1	10821052	10823734	Chr1_(dbseq-nr_0)_[12843748,12849467]	Unspecified	-
CCN-51_Chr1	10823727	10823971	rnd-5_family-297	LTR/Copia	+
CCN-51_Chr1	10823972	10824126	Theobroma_cacao_4_10978	Unspecified	+
CCN-51_Chr1	10824110	10824391	rnd-4_family-152	LTR/Gypsy	+
CCN-51_Chr1	10824392	10825137	Theobroma_cacao_4_10978	Unspecified	+
CCN-51_Chr1	10825159	10825346	Chr1_(dbseq-nr_0)_[12843748,12849467]	Unspecified	-
CCN-51_Chr1	10825711	10826124	rnd-5_family-745	Simple_repeat	+
CCN-51_Chr1	10826232	10826358	rnd-6_family-2149	Unknown	-
CCN-51_Chr1	10826260	10826392	rnd-6_family-1124	Unknown	+
CCN-51_Chr1	10827816	10828012	rnd-6_family-1156	Unknown	+
CCN-51_Chr1	10828155	10828263	rnd-6_family-1156	Unknown	+
CCN-51_Chr1	10828332	10828837	rnd-4_family-2179	DNA/hAT-Ac	-
CCN-51_Chr1	10829076	10829336	rnd-4_family-9	Unknown	-
CCN-51_Chr1	10830299	10830327	rnd-4_family-556	Unknown	-
CCN-51_Chr1	10830328	10830482	rnd-6_family-162	Unknown	+
CCN-51_Chr1	10830546	10830626	rnd-6_family-1131	DNA/hAT-Ac	+
CCN-51_Chr1	10830569	10830914	rnd-6_family-55	Unknown	-
CCN-51_Chr1	10832323	10832531	rnd-6_family-2164	LINE/RTE-BovB	-
CCN-51_Chr1	10840198	10840210	rnd-6_family-5805	Unknown	+
CCN-51_Chr1	10840211	10840300	rnd-6_family-1124	Unknown	-
CCN-51_Chr1	10842245	10842309	rnd-6_family-1738	Unknown	+
CCN-51_Chr1	10842403	10842543	rnd-6_family-4726	Unknown	-
CCN-51_Chr1	10845567	10845763	rnd-5_family-3543	Unknown	+
CCN-51_Chr1	10848601	10848712	rnd-6_family-650	Unknown	+
CCN-51_Chr1	10852917	10853102	rnd-3_family-265	DNA/hAT-Ac	-
CCN-51_Chr1	10853105	10853300	rnd-6_family-6418	Unknown	-
CCN-51_Chr1	10860417	10860811	Theobroma_cacao_23_8400	Unspecified	+
CCN-51_Chr1	10861326	10861462	rnd-5_family-1168	LTR/Gypsy	-
CCN-51_Chr1	10863364	10863461	34908366_Osa	DNA/MuDR	-
CCN-51_Chr1	10867035	10867099	rnd-3_family-607	Unknown	+
CCN-51_Chr1	10867084	10867203	rnd-6_family-2351	Unknown	+
CCN-51_Chr1	10867187	10867297	rnd-3_family-607	Unknown	+
CCN-51_Chr1	10867268	10867790	rnd-3_family-607	Unknown	+
CCN-51_Chr1	10867791	10867957	rnd-5_family-1726	Unknown	-
CCN-51_Chr1	10876534	10876620	rnd-6_family-1124	Unknown	+
CCN-51_Chr1	10876815	10876885	rnd-5_family-224	Unknown	-
CCN-51_Chr1	10881068	10881230	rnd-5_family-1063	Unknown	+
CCN-51_Chr1	10886011	10886130	rnd-6_family-721	Unknown	-
CCN-51_Chr1	10886068	10886133	rnd-5_family-154	DNA/hAT-Tip100	-
CCN-51_Chr1	10888926	10889148	rnd-6_family-6577	Unknown	+
CCN-51_Chr1	10892029	10892556	rnd-5_family-2590	LTR/Copia	-
CCN-51_Chr1	10892565	10892609	rnd-4_family-1136	Unknown	+
CCN-51_Chr1	10892574	10892617	rnd-4_family-1136	Unknown	-
CCN-51_Chr1	10892595	10892964	rnd-5_family-2590	LTR/Copia	-
CCN-51_Chr1	10893261	10893365	rnd-5_family-2590	LTR/Copia	-
CCN-51_Chr1	10893366	10893384	rnd-5_family-450	Unknown	-
CCN-51_Chr1	10894295	10894902	rnd-5_family-2590	LTR/Copia	+
CCN-51_Chr1	10894904	10895708	rnd-5_family-244	Unknown	-
CCN-51_Chr1	10895772	10896000	rnd-6_family-8049	SINE?	-
CCN-51_Chr1	10897748	10897908	rnd-5_family-1936	Unknown	+
CCN-51_Chr1	10898685	10898825	rnd-6_family-3004	Unknown	-
CCN-51_Chr1	10900153	10900398	rnd-4_family-9	Unknown	+
CCN-51_Chr1	10904537	10905213	rnd-6_family-1156	Unknown	-
CCN-51_Chr1	10906698	10906827	rnd-6_family-91	Unknown	-
CCN-51_Chr1	10907110	10907402	rnd-5_family-198	Unknown	-
CCN-51_Chr1	10908741	10908880	rnd-6_family-2692	Unknown	+
CCN-51_Chr1	10908791	10908972	rnd-6_family-1767	Unknown	-
CCN-51_Chr1	10908986	10909083	rnd-6_family-165	Unknown	-
CCN-51_Chr1	10909008	10909109	rnd-6_family-371	Unknown	+
CCN-51_Chr1	10909152	10909220	rnd-6_family-1767	Unknown	-
CCN-51_Chr1	10909326	10909401	rnd-4_family-280	Unknown	+
CCN-51_Chr1	10909569	10909721	rnd-5_family-1168	LTR/Gypsy	-
CCN-51_Chr1	10909768	10913494	rnd-6_family-4457	DNA/MuLE-MuDR	-
CCN-51_Chr1	10913496	10914007	rnd-6_family-4457	DNA/MuLE-MuDR	-
CCN-51_Chr1	10913945	10914018	rnd-6_family-4457	DNA/MuLE-MuDR	+
CCN-51_Chr1	10914493	10914576	rnd-5_family-1168	LTR/Gypsy	+
CCN-51_Chr1	10915090	10915190	Theobroma_cacao_23_8400	Unspecified	+
CCN-51_Chr1	10915190	10915353	rnd-6_family-9472	DNA/PIF-Harbinger	-
CCN-51_Chr1	10915352	10915440	rnd-4_family-479	DNA/PIF-Harbinger	-
CCN-51_Chr1	10915443	10916091	Theobroma_cacao_4_10978	Unspecified	-
CCN-51_Chr1	10916027	10916180	rnd-4_family-333	LTR/Gypsy	-
CCN-51_Chr1	10916258	10918249	rnd-4_family-333	LTR/Gypsy	-
CCN-51_Chr1	10918232	10918382	rnd-4_family-333	LTR/Gypsy	-
CCN-51_Chr1	10918386	10918431	rnd-5_family-153	Unknown	-
CCN-51_Chr1	10918425	10918577	rnd-5_family-153	Unknown	-
CCN-51_Chr1	10918583	10919144	rnd-5_family-1497	LTR/Gypsy	-
CCN-51_Chr1	10919112	10919238	rnd-5_family-1497	LTR/Gypsy	-
CCN-51_Chr1	10919208	10919829	Theobroma_cacao_4_10978	Unspecified	-
CCN-51_Chr1	10919829	10920824	Theobroma_cacao_4_10978	Unspecified	-
CCN-51_Chr1	10920825	10924306	CUMULE_p3	DNA/MuDR	+
CCN-51_Chr1	10924314	10924410	rnd-3_family-121	DNA/MuLE-MuDR	+
CCN-51_Chr1	10924384	10924561	rnd-4_family-98	DNA/hAT-Ac	+
CCN-51_Chr1	10924392	10924737	rnd-3_family-121	DNA/MuLE-MuDR	-
CCN-51_Chr1	10924613	10924751	rnd-4_family-1014	LINE/L1-Tx1	+
CCN-51_Chr1	10924767	10926284	rnd-4_family-1014	LINE/L1-Tx1	+
CCN-51_Chr1	10926178	10926308	rnd-6_family-6043	LTR/Gypsy	+
CCN-51_Chr1	10928666	10928827	rnd-5_family-130	Unknown	+
CCN-51_Chr1	10929686	10929929	rnd-6_family-2008	Unknown	+
CCN-51_Chr1	10930034	10930230	rnd-5_family-2590	LTR/Copia	+
CCN-51_Chr1	10930426	10930750	rnd-5_family-493	Unknown	+
CCN-51_Chr1	10930753	10931037	rnd-5_family-1168	LTR/Gypsy	+
CCN-51_Chr1	10930949	10931275	rnd-5_family-20	LTR/Copia	-
CCN-51_Chr1	10931037	10931278	rnd-5_family-1458	Unknown	-
CCN-51_Chr1	10931279	10931513	rnd-5_family-493	Unknown	+
CCN-51_Chr1	10951614	10955032	Chr1_(dbseq-nr_0)_[4639769,4644876]	Unspecified	-
CCN-51_Chr1	10956435	10958665	Chr1_(dbseq-nr_0)_[6526329,6528920]	Unspecified	-
CCN-51_Chr1	10958667	10959303	rnd-4_family-450	LTR/Copia	-
CCN-51_Chr1	10959427	10960729	rnd-2_family-178	LTR/Copia	-
CCN-51_Chr1	10960730	10961134	Chr1_(dbseq-nr_0)_[6526329,6528920]	Unspecified	-
CCN-51_Chr1	10961781	10962088	rnd-5_family-4677	Unknown	+
CCN-51_Chr1	10962092	10962306	rnd-3_family-160	Unknown	+
CCN-51_Chr1	10962516	10962913	rnd-3_family-607	Unknown	-
CCN-51_Chr1	10962979	10963238	rnd-3_family-607	Unknown	-
CCN-51_Chr1	10963355	10964055	rnd-6_family-1156	Unknown	-
CCN-51_Chr1	10965280	10965952	rnd-6_family-1954	Unknown	-
CCN-51_Chr1	10966014	10966272	rnd-6_family-1954	Unknown	-
CCN-51_Chr1	10968244	10972391	rnd-5_family-94	LINE/L1	+
CCN-51_Chr1	10971933	10972458	rnd-6_family-543	LTR/Copia	+
CCN-51_Chr1	10972392	10972466	Chr1_(dbseq-nr_0)_[12843748,12849467]	Unspecified	-
CCN-51_Chr1	10972467	10972571	rnd-5_family-94	LINE/L1	+
CCN-51_Chr1	10973142	10974653	Theobroma_cacao_4_10978	Unspecified	-
CCN-51_Chr1	10974725	10974966	Theobroma_cacao_4_10978	Unspecified	-
CCN-51_Chr1	10976036	10976196	rnd-6_family-6481	Unknown	-
CCN-51_Chr1	10976321	10976379	rnd-6_family-6481	Unknown	-
CCN-51_Chr1	10976588	10976831	rnd-6_family-6481	Unknown	-
CCN-51_Chr1	10976869	10978797	rnd-5_family-2288	LTR/Gypsy	+
CCN-51_Chr1	10978798	10979468	rnd-4_family-1185	DNA/hAT-Tip100	+
CCN-51_Chr1	10979464	10979587	rnd-4_family-1185	DNA/hAT-Tip100	+
CCN-51_Chr1	10981660	10982118	Theobroma_cacao_30_12907	Unspecified	-
CCN-51_Chr1	10982106	10982361	Theobroma_cacao_30_12907	Unspecified	-
CCN-51_Chr1	10982583	10982636	rnd-6_family-673	Unknown	-
CCN-51_Chr1	10984310	10984387	rnd-5_family-130	Unknown	+
CCN-51_Chr1	10986187	10986397	rnd-6_family-2917	RC/Helitron	-
CCN-51_Chr1	10986647	10987599	rnd-5_family-1034	DNA/hAT-Tip100	+
CCN-51_Chr1	10988348	10988471	rnd-5_family-917	Unknown	+
CCN-51_Chr1	10988625	10988963	rnd-3_family-607	Unknown	-
CCN-51_Chr1	10989283	10989566	rnd-5_family-3525	Unknown	+
CCN-51_Chr1	10989828	10991003	Chr1_(dbseq-nr_0)_[12843748,12849467]	Unspecified	+
CCN-51_Chr1	10990972	10991053	rnd-6_family-952	Unknown	-
CCN-51_Chr1	10990983	10991062	rnd-6_family-865	Unknown	+
CCN-51_Chr1	10991036	10991240	Chr1_(dbseq-nr_0)_[12843748,12849467]	Unspecified	+
CCN-51_Chr1	10991236	10991533	rnd-6_family-865	Unknown	+
CCN-51_Chr1	10991536	10991721	rnd-4_family-1136	Unknown	+
CCN-51_Chr1	10991830	10992014	Chr1_(dbseq-nr_0)_[12843748,12849467]	Unspecified	+
CCN-51_Chr1	10991852	10992138	rnd-6_family-195	Unknown	+
CCN-51_Chr1	10992440	10992573	rnd-5_family-370	Unknown	-
CCN-51_Chr1	10995607	10996301	rnd-5_family-2288	LTR/Gypsy	+
CCN-51_Chr1	10996444	10996629	rnd-3_family-177	Unknown	-
CCN-51_Chr1	10996625	10996741	rnd-6_family-510	LTR/Gypsy	-
CCN-51_Chr1	10996676	10997402	rnd-5_family-244	Unknown	+
CCN-51_Chr1	10997023	10997525	rnd-3_family-177	Unknown	-
CCN-51_Chr1	10997347	10997607	rnd-6_family-510	LTR/Gypsy	-
CCN-51_Chr1	10997441	10997611	rnd-5_family-244	Unknown	+
CCN-51_Chr1	10997786	10998716	rnd-5_family-1034	DNA/hAT-Tip100	+
CCN-51_Chr1	10999456	10999587	rnd-5_family-917	Unknown	+
CCN-51_Chr1	11000976	11002183	rnd-6_family-5185	LTR/Copia	+
CCN-51_Chr1	11002184	11002216	Chr1_(dbseq-nr_0)_[4639769,4644876]	Unspecified	+
CCN-51_Chr1	11002186	11002516	rnd-5_family-1857	LTR/Copia	+
CCN-51_Chr1	11002686	11003452	Chr1_(dbseq-nr_0)_[4639769,4644876]	Unspecified	+
CCN-51_Chr1	11003199	11004764	rnd-6_family-500	LTR/Copia	+
CCN-51_Chr1	11004483	11004768	Chr1_(dbseq-nr_0)_[4639769,4644876]	Unspecified	+
CCN-51_Chr1	11004769	11005080	rnd-5_family-437	LTR/Copia	+
CCN-51_Chr1	11005081	11005157	Chr1_(dbseq-nr_0)_[4639769,4644876]	Unspecified	+
CCN-51_Chr1	11005327	11005469	rnd-6_family-16953	LTR/Copia	+
CCN-51_Chr1	11005711	11006508	rnd-6_family-2048	DNA/hAT-Tip100	+
CCN-51_Chr1	11006593	11007757	Chr1_(dbseq-nr_0)_[12843748,12849467]	Unspecified	+
CCN-51_Chr1	11007719	11007736	rnd-6_family-952	Unknown	-
CCN-51_Chr1	11007737	11007814	rnd-6_family-865	Unknown	+
CCN-51_Chr1	11007815	11007838	rnd-6_family-952	Unknown	-
CCN-51_Chr1	11007878	11008155	rnd-6_family-680	Unknown	-
CCN-51_Chr1	11008046	11008257	rnd-6_family-510	LTR/Gypsy	-
CCN-51_Chr1	11008188	11008912	rnd-5_family-244	Unknown	+
CCN-51_Chr1	11008547	11009037	rnd-6_family-680	Unknown	-
CCN-51_Chr1	11008812	11009119	rnd-6_family-510	LTR/Gypsy	-
CCN-51_Chr1	11008951	11009123	rnd-5_family-244	Unknown	+
CCN-51_Chr1	11009134	11009241	Chr1_(dbseq-nr_0)_[12843748,12849467]	Unspecified	+
CCN-51_Chr1	11009237	11009534	rnd-6_family-865	Unknown	+
CCN-51_Chr1	11009537	11009729	rnd-4_family-1136	Unknown	+
CCN-51_Chr1	11009840	11010025	Chr1_(dbseq-nr_0)_[12843748,12849467]	Unspecified	+
CCN-51_Chr1	11010219	11010559	rnd-5_family-370	Unknown	-
CCN-51_Chr1	11020329	11020516	rnd-5_family-154	DNA/hAT-Tip100	+
CCN-51_Chr1	11020536	11020684	hAT-4_PTr_tp	DNA/hAT-Tip100	+
CCN-51_Chr1	11020686	11020793	rnd-6_family-2048	DNA/hAT-Tip100	+
CCN-51_Chr1	11020813	11020989	rnd-4_family-325	LTR/Gypsy	+
CCN-51_Chr1	11020865	11021091	rnd-5_family-1795	Unknown	-
CCN-51_Chr1	11021373	11022013	rnd-6_family-1616	Unknown	-
CCN-51_Chr1	11022220	11022458	rnd-5_family-3226	Unknown	-
CCN-51_Chr1	11022477	11022958	rnd-5_family-1795	Unknown	-
CCN-51_Chr1	11022837	11022993	rnd-6_family-2061	LTR/Gypsy	+
CCN-51_Chr1	11022988	11023177	rnd-4_family-216	Unknown	+
CCN-51_Chr1	11023021	11023998	rnd-4_family-325	LTR/Gypsy	+
CCN-51_Chr1	11024004	11024233	rnd-6_family-2048	DNA/hAT-Tip100	+
CCN-51_Chr1	11024227	11024634	hAT-4_PTr_tp	DNA/hAT-Tip100	+
CCN-51_Chr1	11024897	11025903	rnd-5_family-2161	LINE/L1	+
CCN-51_Chr1	11026410	11026590	rnd-4_family-1472	DNA/hAT-Ac	+
CCN-51_Chr1	11028751	11028811	rnd-5_family-3771	DNA/hAT-Ac	+
CCN-51_Chr1	11029196	11029327	rnd-4_family-325	LTR/Gypsy	+
CCN-51_Chr1	11029233	11029348	rnd-5_family-1795	Unknown	-
CCN-51_Chr1	11029236	11029590	rnd-6_family-1571	Unknown	-
CCN-51_Chr1	11029618	11029745	rnd-6_family-2013	Unknown	-
CCN-51_Chr1	11029910	11030285	rnd-6_family-2061	LTR/Gypsy	+
CCN-51_Chr1	11030108	11030340	rnd-5_family-1795	Unknown	-
CCN-51_Chr1	11030320	11030567	rnd-4_family-216	Unknown	+
CCN-51_Chr1	11030568	11032283	rnd-6_family-2061	LTR/Gypsy	+
CCN-51_Chr1	11032326	11032759	rnd-6_family-1131	DNA/hAT-Ac	+
CCN-51_Chr1	11032780	11033369	rnd-6_family-2992	DNA/hAT-Ac	+
CCN-51_Chr1	11033374	11033973	rnd-4_family-1472	DNA/hAT-Ac	+
CCN-51_Chr1	11034611	11034798	rnd-5_family-3543	Unknown	+
CCN-51_Chr1	11034995	11035209	rnd-6_family-584	Unknown	+
CCN-51_Chr1	11038959	11039278	rnd-5_family-370	Unknown	+
CCN-51_Chr1	11049138	11049401	Theobroma_cacao_30_12907	Unspecified	+
CCN-51_Chr1	11049394	11049753	Theobroma_cacao_30_12907	Unspecified	+
CCN-51_Chr1	11050213	11050292	rnd-6_family-3004	Unknown	+
CCN-51_Chr1	11050365	11050499	rnd-6_family-14013	Unknown	-
CCN-51_Chr1	11050391	11051022	Theobroma_cacao_15_10693	Unspecified	-
CCN-51_Chr1	11055676	11056024	rnd-4_family-1148	DNA/MuLE-MuDR	-
CCN-51_Chr1	11055808	11056669	rnd-6_family-786	Unknown	-
CCN-51_Chr1	11056784	11057101	Theobroma_cacao_4_10978	Unspecified	+
CCN-51_Chr1	11057105	11057237	Theobroma_cacao_19_21	Unspecified	+
CCN-51_Chr1	11057235	11057375	rnd-5_family-917	Unknown	+
CCN-51_Chr1	11057620	11057665	Theobroma_cacao_11_13929	Unspecified	-
CCN-51_Chr1	11057678	11057824	rnd-5_family-2245	Unknown	-
CCN-51_Chr1	11057868	11058015	rnd-5_family-2245	Unknown	-
CCN-51_Chr1	11058302	11058622	rnd-4_family-1366	LTR/Gypsy	+
CCN-51_Chr1	11058626	11058826	rnd-6_family-5253	Unknown	-
CCN-51_Chr1	11059091	11059293	rnd-6_family-5881	Unknown	+
CCN-51_Chr1	11059191	11060519	rnd-3_family-8	LINE/L1	-
CCN-51_Chr1	11062030	11062297	rnd-3_family-265	DNA/hAT-Ac	-
CCN-51_Chr1	11062195	11062392	rnd-6_family-6577	Unknown	-
CCN-51_Chr1	11062249	11062393	rnd-6_family-5254	DNA/hAT-Ac	+
CCN-51_Chr1	11062292	11062559	rnd-3_family-265	DNA/hAT-Ac	-
CCN-51_Chr1	11062464	11062693	rnd-6_family-6577	Unknown	-
CCN-51_Chr1	11064813	11066538	rnd-6_family-521	LTR/Copia	+
CCN-51_Chr1	11066621	11066699	rnd-6_family-521	LTR/Copia	+
CCN-51_Chr1	11066850	11066945	rnd-6_family-165	Unknown	-
CCN-51_Chr1	11070586	11071046	Theobroma_cacao_30_12907	Unspecified	-
CCN-51_Chr1	11071092	11071202	rnd-5_family-665	DNA/hAT-Ac	-
CCN-51_Chr1	11071105	11071219	Theobroma_cacao_21_15343	Unspecified	+
CCN-51_Chr1	11071135	11071648	rnd-5_family-1701	Unknown	-
CCN-51_Chr1	11079021	11079683	rnd-3_family-121	DNA/MuLE-MuDR	+
CCN-51_Chr1	11079684	11079863	rnd-4_family-98	DNA/hAT-Ac	-
CCN-51_Chr1	11079864	11082904	rnd-3_family-121	DNA/MuLE-MuDR	+
CCN-51_Chr1	11082906	11083108	rnd-5_family-6	DNA/MuLE-MuDR	-
CCN-51_Chr1	11083056	11083136	CUMULE_p3	DNA/MuDR	+
CCN-51_Chr1	11083088	11083215	rnd-5_family-1	Unknown	-
CCN-51_Chr1	11083167	11083264	CUMULE_p3	DNA/MuDR	+
CCN-51_Chr1	11083310	11084383	CUMULE_p3	DNA/MuDR	+
CCN-51_Chr1	11083822	11086587	rnd-5_family-6	DNA/MuLE-MuDR	-
CCN-51_Chr1	11085654	11088043	CUMULE_p3	DNA/MuDR	+
CCN-51_Chr1	11088050	11088146	rnd-3_family-121	DNA/MuLE-MuDR	+
CCN-51_Chr1	11088057	11088234	rnd-6_family-1611	Unknown	-
CCN-51_Chr1	11088129	11088265	rnd-4_family-98	DNA/hAT-Ac	+
CCN-51_Chr1	11088266	11088442	rnd-2_family-32	DNA/MuLE-MuDR	-
CCN-51_Chr1	11088471	11089699	rnd-4_family-1014	LINE/L1-Tx1	+
CCN-51_Chr1	11091919	11092120	rnd-6_family-1738	Unknown	-
CCN-51_Chr1	11092129	11092369	rnd-6_family-5253	Unknown	-
CCN-51_Chr1	11097572	11098183	rnd-4_family-308	Unknown	+
CCN-51_Chr1	11101184	11101408	rnd-5_family-665	DNA/hAT-Ac	-
CCN-51_Chr1	11101213	11101726	rnd-6_family-8933	Unknown	+
CCN-51_Chr1	11101978	11102806	rnd-4_family-325	LTR/Gypsy	-
CCN-51_Chr1	11102807	11103324	rnd-5_family-1795	Unknown	+
CCN-51_Chr1	11103473	11103771	rnd-4_family-325	LTR/Gypsy	-
CCN-51_Chr1	11104066	11105077	rnd-6_family-1571	Unknown	+
CCN-51_Chr1	11104760	11105127	rnd-4_family-325	LTR/Gypsy	-
CCN-51_Chr1	11105691	11105733	rnd-5_family-1773	LTR/Copia	+
CCN-51_Chr1	11105800	11105929	rnd-5_family-1958	LTR/Copia	+
CCN-51_Chr1	11105934	11106056	rnd-6_family-1124	Unknown	-
CCN-51_Chr1	11106394	11107201	Theobroma_cacao_4_10978	Unspecified	-
CCN-51_Chr1	11107263	11107316	Chr1_(dbseq-nr_0)_[28250419,28257777]	Unspecified	-
CCN-51_Chr1	11107323	11107447	rnd-4_family-50	Unknown	+
CCN-51_Chr1	11107487	11107558	rnd-5_family-2978	Unknown	-
CCN-51_Chr1	11107768	11107871	rnd-6_family-7429	SINE?	+
CCN-51_Chr1	11108379	11108639	rnd-4_family-170	LTR/Copia	-
CCN-51_Chr1	11108642	11108842	rnd-5_family-3911	Unknown	+
CCN-51_Chr1	11108939	11109256	rnd-4_family-170	LTR/Copia	+
CCN-51_Chr1	11109504	11109679	rnd-5_family-3911	Unknown	-
CCN-51_Chr1	11111776	11112751	rnd-4_family-1185	DNA/hAT-Tip100	-
CCN-51_Chr1	11114689	11115884	rnd-4_family-98	DNA/hAT-Ac	-
CCN-51_Chr1	11116259	11116379	rnd-6_family-271	Unknown	-
CCN-51_Chr1	11117218	11117296	rnd-5_family-130	Unknown	+
CCN-51_Chr1	11118063	11118202	rnd-6_family-1505	Unknown	-
CCN-51_Chr1	11118255	11119340	rnd-5_family-823	LTR/Copia	+
CCN-51_Chr1	11119347	11119788	rnd-5_family-132	Unknown	+
CCN-51_Chr1	11119790	11119990	rnd-6_family-2040	DNA/MuLE-MuDR	+
CCN-51_Chr1	11119992	11120167	rnd-6_family-978	Unknown	-
CCN-51_Chr1	11120172	11120353	rnd-4_family-98	DNA/hAT-Ac	+
CCN-51_Chr1	11120354	11120586	rnd-6_family-1608	Unknown	-
CCN-51_Chr1	11120587	11120631	rnd-4_family-98	DNA/hAT-Ac	+
CCN-51_Chr1	11120992	11121171	rnd-6_family-2597	Unknown	+
CCN-51_Chr1	11121234	11121627	rnd-4_family-556	Unknown	-
CCN-51_Chr1	11122278	11122600	rnd-5_family-1701	Unknown	-
CCN-51_Chr1	11123160	11123838	rnd-4_family-205	LINE/L1	-
CCN-51_Chr1	11123839	11124870	rnd-4_family-329	LTR/Copia	+
CCN-51_Chr1	11124934	11125462	rnd-4_family-102	Unknown	-
CCN-51_Chr1	11125498	11125789	rnd-4_family-205	LINE/L1	-
CCN-51_Chr1	11125786	11126254	rnd-4_family-205	LINE/L1	-
CCN-51_Chr1	11126256	11127802	rnd-5_family-4955	LINE/L1	-
CCN-51_Chr1	11127903	11128917	rnd-5_family-4955	LINE/L1	-
CCN-51_Chr1	11128922	11129170	rnd-6_family-3521	Unknown	+
CCN-51_Chr1	11129214	11130734	Theobroma_cacao_4_10978	Unspecified	+
CCN-51_Chr1	11130773	11130894	rnd-6_family-3521	Unknown	+
CCN-51_Chr1	11130968	11131086	rnd-5_family-233	Unknown	-
CCN-51_Chr1	11131016	11131088	rnd-5_family-233	Unknown	+
CCN-51_Chr1	11131143	11131539	rnd-6_family-55	Unknown	+
CCN-51_Chr1	11131585	11131675	rnd-5_family-307	Unknown	-
CCN-51_Chr1	11132314	11132787	rnd-5_family-3485	Unknown	-
CCN-51_Chr1	11133893	11134005	rnd-6_family-18	DNA/hAT-Ac	+
CCN-51_Chr1	11133918	11134033	rnd-6_family-8933	Unknown	-
CCN-51_Chr1	11134423	11134474	rnd-5_family-213	LTR	-
CCN-51_Chr1	11138209	11138382	rnd-4_family-4005	DNA/hAT-Tip100	+
CCN-51_Chr1	11138349	11138400	rnd-5_family-1034	DNA/hAT-Tip100	+
CCN-51_Chr1	11138463	11139360	Theobroma_cacao_19_21	Unspecified	-
CCN-51_Chr1	11139390	11139933	rnd-5_family-64	LTR/Gypsy	-
CCN-51_Chr1	11139932	11140164	rnd-6_family-6710	Unknown	+
CCN-51_Chr1	11140248	11143303	rnd-5_family-64	LTR/Gypsy	-
CCN-51_Chr1	11143319	11143564	rnd-6_family-2644	LINE/L1	-
CCN-51_Chr1	11144644	11144739	rnd-6_family-165	Unknown	-
CCN-51_Chr1	11144645	11144802	rnd-6_family-7429	SINE?	+
CCN-51_Chr1	11146658	11146825	rnd-5_family-1941	Unknown	-
CCN-51_Chr1	11146791	11146955	rnd-6_family-12111	Unknown	+
CCN-51_Chr1	11148099	11148640	rnd-5_family-1681	LTR/Copia	+
CCN-51_Chr1	11148673	11148997	rnd-6_family-9505	DNA/TcMar-Pogo	-
CCN-51_Chr1	11148970	11149068	rnd-6_family-4	LTR/Copia	+
CCN-51_Chr1	11149210	11149439	rnd-6_family-510	LTR/Gypsy	+
CCN-51_Chr1	11149282	11149658	rnd-6_family-680	Unknown	+
CCN-51_Chr1	11149324	11150149	rnd-4_family-883	Unknown	-
CCN-51_Chr1	11150653	11151067	Theobroma_cacao_30_12907	Unspecified	-
CCN-51_Chr1	11172846	11173068	rnd-5_family-6083	LTR/Copia	-
CCN-51_Chr1	11174690	11174902	rnd-5_family-2036	Unknown	-
CCN-51_Chr1	11175058	11175197	rnd-5_family-1065	DNA/hAT-Ac	+
CCN-51_Chr1	11180324	11180501	rnd-6_family-542	DNA/hAT-Tag1	+
CCN-51_Chr1	11180491	11180598	rnd-6_family-1124	Unknown	-
CCN-51_Chr1	11180504	11180613	rnd-6_family-9659	LINE/Tad1	+
CCN-51_Chr1	11180591	11180952	rnd-6_family-542	DNA/hAT-Tag1	+
CCN-51_Chr1	11190798	11190989	rnd-6_family-6210	Unknown	+
CCN-51_Chr1	11191049	11191151	rnd-6_family-6210	Unknown	+
CCN-51_Chr1	11191169	11191247	rnd-5_family-1168	LTR/Gypsy	-
CCN-51_Chr1	11191354	11191522	Chr1_(dbseq-nr_0)_[12843748,12849467]	Unspecified	+
CCN-51_Chr1	11191527	11191663	rnd-4_family-1136	Unknown	+
CCN-51_Chr1	11191630	11195540	Chr1_(dbseq-nr_0)_[12843748,12849467]	Unspecified	+
CCN-51_Chr1	11195546	11195786	Chr1_(dbseq-nr_0)_[12843748,12849467]	Unspecified	+
CCN-51_Chr1	11195750	11196057	rnd-6_family-952	Unknown	-
CCN-51_Chr1	11196149	11196194	Chr1_(dbseq-nr_0)_[12843748,12849467]	Unspecified	+
CCN-51_Chr1	11196172	11196252	rnd-4_family-1136	Unknown	+
CCN-51_Chr1	11196230	11196598	rnd-4_family-1136	Unknown	+
CCN-51_Chr1	11196575	11196762	Chr1_(dbseq-nr_0)_[12843748,12849467]	Unspecified	+
CCN-51_Chr1	11196764	11196900	rnd-4_family-1136	Unknown	+
CCN-51_Chr1	11196914	11197090	rnd-5_family-3055	Unknown	+
CCN-51_Chr1	11197179	11197297	rnd-6_family-751	Unknown	+
CCN-51_Chr1	11197300	11197743	Theobroma_cacao_30_12907	Unspecified	-
CCN-51_Chr1	11197828	11198774	rnd-6_family-336	LTR/Copia	+
CCN-51_Chr1	11198808	11199177	rnd-5_family-4418	LTR/Copia	+
CCN-51_Chr1	11201940	11202089	rnd-6_family-14013	Unknown	-
CCN-51_Chr1	11202184	11202327	rnd-5_family-20	LTR/Copia	-
CCN-51_Chr1	11202474	11202593	rnd-6_family-6043	LTR/Gypsy	-
CCN-51_Chr1	11202606	11202661	rnd-5_family-329	Unknown	-
CCN-51_Chr1	11202658	11203051	rnd-6_family-1118	Unknown	+
CCN-51_Chr1	11203054	11203422	rnd-4_family-479	DNA/PIF-Harbinger	-
CCN-51_Chr1	11203444	11205286	rnd-5_family-627	LTR/Gypsy	+
CCN-51_Chr1	11205332	11205528	rnd-5_family-627	LTR/Gypsy	+
CCN-51_Chr1	11205531	11207253	rnd-6_family-775	Unknown	+
CCN-51_Chr1	11207254	11207656	Chr1_(dbseq-nr_0)_[28250419,28257777]	Unspecified	+
CCN-51_Chr1	11207471	11207943	rnd-5_family-1693	LTR/Gypsy	-
CCN-51_Chr1	11207646	11207949	rnd-3_family-94	LTR/Gypsy	+
CCN-51_Chr1	11207871	11209950	Chr1_(dbseq-nr_0)_[28250419,28257777]	Unspecified	+
CCN-51_Chr1	11209974	11211055	rnd-5_family-627	LTR/Gypsy	+
CCN-51_Chr1	11210822	11211994	rnd-6_family-1119	LTR/Copia	-
CCN-51_Chr1	11212001	11212204	rnd-5_family-912	Unknown	+
CCN-51_Chr1	11212463	11213929	rnd-5_family-197	LTR/Copia	-
CCN-51_Chr1	11214000	11214079	rnd-6_family-775	Unknown	+
CCN-51_Chr1	11214243	11214437	rnd-5_family-197	LTR/Copia	-
CCN-51_Chr1	11214495	11214597	rnd-5_family-912	Unknown	+
CCN-51_Chr1	11214601	11217670	rnd-6_family-2040	DNA/MuLE-MuDR	-
CCN-51_Chr1	11217636	11219050	rnd-4_family-479	DNA/PIF-Harbinger	+
CCN-51_Chr1	11219068	11219251	Theobroma_cacao_23_8400	Unspecified	-
CCN-51_Chr1	11219232	11219334	rnd-4_family-479	DNA/PIF-Harbinger	+
CCN-51_Chr1	11219346	11219732	rnd-4_family-479	DNA/PIF-Harbinger	+
CCN-51_Chr1	11219639	11219766	rnd-4_family-189	DNA/hAT-Ac	+
CCN-51_Chr1	11219661	11219782	rnd-4_family-98	DNA/hAT-Ac	-
CCN-51_Chr1	11225669	11225974	rnd-4_family-9	Unknown	+
CCN-51_Chr1	11226929	11227096	rnd-4_family-2179	DNA/hAT-Ac	-
CCN-51_Chr1	11227465	11227564	rnd-6_family-790	Unknown	+
CCN-51_Chr1	11227639	11227906	rnd-4_family-883	Unknown	+
CCN-51_Chr1	11227907	11227950	rnd-6_family-510	LTR/Gypsy	-
CCN-51_Chr1	11227978	11228014	rnd-4_family-883	Unknown	+
CCN-51_Chr1	11228304	11229795	Theobroma_cacao_4_10978	Unspecified	+
CCN-51_Chr1	11229861	11230124	rnd-5_family-20	LTR/Copia	+
CCN-51_Chr1	11230186	11230516	rnd-5_family-1168	LTR/Gypsy	-
CCN-51_Chr1	11230399	11230544	rnd-5_family-1780	LTR/Copia	+
CCN-51_Chr1	11230814	11231550	rnd-3_family-607	Unknown	+
CCN-51_Chr1	11231571	11231737	rnd-6_family-680	Unknown	-
CCN-51_Chr1	11231608	11231811	rnd-6_family-510	LTR/Gypsy	-
CCN-51_Chr1	11232190	11232299	rnd-5_family-6187	Unknown	+
CCN-51_Chr1	11232196	11232332	Theobroma_cacao_30_12907	Unspecified	-
CCN-51_Chr1	11232418	11232494	rnd-5_family-6187	Unknown	-
CCN-51_Chr1	11232939	11233096	rnd-5_family-6187	Unknown	-
CCN-51_Chr1	11235222	11235934	rnd-3_family-8	LINE/L1	+
CCN-51_Chr1	11236158	11237461	rnd-3_family-8	LINE/L1	+
CCN-51_Chr1	11238326	11238979	rnd-3_family-8	LINE/L1	+
CCN-51_Chr1	11239802	11239954	rnd-5_family-1672	Unknown	+
CCN-51_Chr1	11240765	11240925	rnd-6_family-721	Unknown	+
CCN-51_Chr1	11241128	11242362	rnd-4_family-716	LTR/Copia	+
CCN-51_Chr1	11242372	11242671	rnd-4_family-716	LTR/Copia	+
CCN-51_Chr1	11242654	11243040	rnd-4_family-716	LTR/Copia	+
CCN-51_Chr1	11243042	11244817	rnd-6_family-708	LTR/Copia	+
CCN-51_Chr1	11244437	11244929	rnd-6_family-708	LTR/Copia	+
CCN-51_Chr1	11244902	11245348	rnd-6_family-708	LTR/Copia	+
CCN-51_Chr1	11245503	11246812	rnd-6_family-708	LTR/Copia	+
CCN-51_Chr1	11246824	11247987	rnd-6_family-6855	LTR/Copia	+
CCN-51_Chr1	11247989	11248128	rnd-4_family-716	LTR/Copia	+
CCN-51_Chr1	11248232	11248564	rnd-4_family-716	LTR/Copia	+
CCN-51_Chr1	11250946	11251002	rnd-6_family-395	Unknown	+
CCN-51_Chr1	11255083	11255193	rnd-6_family-1475	DNA/TcMar-Stowaway	+
CCN-51_Chr1	11258051	11258089	rnd-3_family-8	LINE/L1	+
CCN-51_Chr1	11258913	11260981	rnd-3_family-8	LINE/L1	+
CCN-51_Chr1	11261013	11262751	rnd-5_family-1166	LTR/Copia	+
CCN-51_Chr1	11262818	11262960	rnd-3_family-8	LINE/L1	+
CCN-51_Chr1	11263051	11263483	rnd-3_family-8	LINE/L1	+
CCN-51_Chr1	11264025	11265010	rnd-6_family-1821	LINE/L1	+
CCN-51_Chr1	11265839	11267009	rnd-5_family-996	Unknown	+
CCN-51_Chr1	11268377	11268726	rnd-5_family-20	LTR/Copia	+
CCN-51_Chr1	11271667	11272475	rnd-6_family-2048	DNA/hAT-Tip100	-
CCN-51_Chr1	11273694	11273864	rnd-6_family-786	Unknown	+
CCN-51_Chr1	11274069	11274703	rnd-6_family-786	Unknown	+
CCN-51_Chr1	11274709	11275786	rnd-5_family-205	LTR/Gypsy	+
CCN-51_Chr1	11275707	11276222	rnd-4_family-1148	DNA/MuLE-MuDR	+
CCN-51_Chr1	11276408	11276703	rnd-6_family-13636	Unknown	+
CCN-51_Chr1	11276755	11276860	rnd-4_family-1148	DNA/MuLE-MuDR	+
CCN-51_Chr1	11277459	11277561	rnd-6_family-217	Unknown	+
CCN-51_Chr1	11278202	11278418	rnd-6_family-4537	Unknown	-
CCN-51_Chr1	11278991	11280040	rnd-4_family-329	LTR/Copia	+
CCN-51_Chr1	11280083	11280614	rnd-4_family-102	Unknown	-
CCN-51_Chr1	11280618	11281514	rnd-6_family-6070	Unknown	-
CCN-51_Chr1	11281677	11282897	rnd-3_family-297	LTR/Copia	+
CCN-51_Chr1	11282942	11283500	rnd-5_family-976	LTR/Copia	+
CCN-51_Chr1	11283531	11285829	rnd-5_family-976	LTR/Copia	+
CCN-51_Chr1	11285823	11286397	rnd-5_family-1458	Unknown	-
CCN-51_Chr1	11286403	11286669	rnd-5_family-976	LTR/Copia	+
CCN-51_Chr1	11286665	11286740	rnd-5_family-4157	LTR/Gypsy	-
CCN-51_Chr1	11286675	11286742	rnd-5_family-829	Unknown	-
CCN-51_Chr1	11286722	11286766	rnd-5_family-829	Unknown	-
CCN-51_Chr1	11286919	11287064	rnd-5_family-829	Unknown	-
CCN-51_Chr1	11287056	11287215	rnd-5_family-829	Unknown	-
CCN-51_Chr1	11287293	11287546	rnd-5_family-829	Unknown	-
CCN-51_Chr1	11287562	11287684	rnd-5_family-976	LTR/Copia	+
CCN-51_Chr1	11287685	11287817	rnd-4_family-329	LTR/Copia	+
CCN-51_Chr1	11287818	11288936	rnd-4_family-329	LTR/Copia	+
CCN-51_Chr1	11289014	11289546	rnd-4_family-102	Unknown	-
CCN-51_Chr1	11289656	11289826	rnd-4_family-9	Unknown	+
CCN-51_Chr1	11294659	11294859	rnd-4_family-9	Unknown	-
CCN-51_Chr1	11295541	11295741	rnd-6_family-2351	Unknown	-
CCN-51_Chr1	11296088	11296178	rnd-6_family-2351	Unknown	-
CCN-51_Chr1	11296906	11296973	hAT-4_PTr_tp	DNA/hAT-Tip100	+
CCN-51_Chr1	11296949	11297175	rnd-6_family-2048	DNA/hAT-Tip100	+
CCN-51_Chr1	11297170	11297551	hAT-4_PTr_tp	DNA/hAT-Tip100	+
CCN-51_Chr1	11298338	11298572	rnd-5_family-745	Simple_repeat	+
CCN-51_Chr1	11298919	11299723	rnd-3_family-8	LINE/L1	+
CCN-51_Chr1	11299868	11300133	rnd-5_family-2157	LTR/Gypsy	-
CCN-51_Chr1	11300219	11300601	rnd-5_family-2157	LTR/Gypsy	-
CCN-51_Chr1	11300540	11300867	rnd-6_family-1616	Unknown	+
CCN-51_Chr1	11300785	11300933	rnd-6_family-2183	LTR/Gypsy	-
CCN-51_Chr1	11301538	11302353	Theobroma_cacao_4_10978	Unspecified	-
CCN-51_Chr1	11302283	11302542	rnd-4_family-89	LTR/Gypsy	-
CCN-51_Chr1	11302543	11302668	rnd-5_family-296	LTR/Gypsy	+
CCN-51_Chr1	11302550	11302698	Theobroma_cacao_4_10978	Unspecified	-
CCN-51_Chr1	11302699	11302937	rnd-5_family-297	LTR/Copia	-
CCN-51_Chr1	11304207	11304548	rnd-3_family-8	LINE/L1	+
CCN-51_Chr1	11304797	11305638	rnd-5_family-1681	LTR/Copia	+
CCN-51_Chr1	11306090	11306455	rnd-5_family-1681	LTR/Copia	+
CCN-51_Chr1	11306461	11307988	Theobroma_cacao_4_10978	Unspecified	-
CCN-51_Chr1	11308028	11308809	rnd-5_family-1681	LTR/Copia	+
CCN-51_Chr1	11309327	11309532	rnd-5_family-1681	LTR/Copia	+
CCN-51_Chr1	11309620	11310863	rnd-5_family-1681	LTR/Copia	+
CCN-51_Chr1	11310779	11311018	Chr1_(dbseq-nr_0)_[8371261,8375943]	Unspecified	+
CCN-51_Chr1	11311449	11312223	Theobroma_cacao_4_10978	Unspecified	-
CCN-51_Chr1	11312224	11312496	rnd-4_family-152	LTR/Gypsy	-
CCN-51_Chr1	11312475	11312620	rnd-5_family-296	LTR/Gypsy	+
CCN-51_Chr1	11312496	11312636	Theobroma_cacao_4_10978	Unspecified	-
CCN-51_Chr1	11312637	11312870	rnd-5_family-297	LTR/Copia	-
CCN-51_Chr1	11313160	11313335	rnd-6_family-143	LINE/L1	+
CCN-51_Chr1	11314373	11314511	rnd-5_family-2227	Unknown	+
CCN-51_Chr1	11314713	11315847	rnd-5_family-1524	LTR/Copia	-
CCN-51_Chr1	11315877	11316227	rnd-5_family-1524	LTR/Copia	-
CCN-51_Chr1	11316473	11317202	rnd-5_family-1524	LTR/Copia	-
CCN-51_Chr1	11317614	11318811	rnd-4_family-326	LTR/Copia	+
CCN-51_Chr1	11319015	11319492	rnd-4_family-450	LTR/Copia	+
CCN-51_Chr1	11319727	11320004	rnd-4_family-450	LTR/Copia	+
CCN-51_Chr1	11320232	11320374	rnd-6_family-8246	Unknown	+
CCN-51_Chr1	11320854	11321123	Chr1_(dbseq-nr_0)_[12843748,12849467]	Unspecified	-
CCN-51_Chr1	11321095	11321252	rnd-4_family-1136	Unknown	-
CCN-51_Chr1	11322834	11322894	rnd-6_family-7604	Unknown	-
CCN-51_Chr1	11325253	11330974	Chr1_(dbseq-nr_0)_[12843748,12849467]	Unspecified	+
CCN-51_Chr1	11332251	11332440	rnd-5_family-829	Unknown	+
CCN-51_Chr1	11333249	11333387	rnd-4_family-4005	DNA/hAT-Tip100	+
CCN-51_Chr1	11333592	11333679	rnd-6_family-7429	SINE?	+
CCN-51_Chr1	11333783	11333849	rnd-5_family-1726	Unknown	+
CCN-51_Chr1	11333844	11333935	rnd-5_family-1726	Unknown	+
CCN-51_Chr1	11335359	11335454	Theobroma_cacao_28_15778	Unspecified	-
CCN-51_Chr1	11335481	11335637	rnd-5_family-1337	LTR/Copia	-
CCN-51_Chr1	11335639	11335788	rnd-3_family-9	LTR/Copia	-
CCN-51_Chr1	11335766	11335986	rnd-6_family-11338	LTR/Copia	-
CCN-51_Chr1	11335967	11336905	rnd-3_family-9	LTR/Copia	-
CCN-51_Chr1	11336823	11336915	rnd-5_family-12	Unknown	-
CCN-51_Chr1	11336967	11337294	rnd-3_family-9	LTR/Copia	-
CCN-51_Chr1	11337295	11337918	rnd-6_family-4612	Unknown	+
CCN-51_Chr1	11337843	11338145	rnd-5_family-1089	Unknown	+
CCN-51_Chr1	11338150	11338238	rnd-6_family-9823	LTR/Copia	-
CCN-51_Chr1	11338239	11338456	rnd-6_family-4612	Unknown	+
CCN-51_Chr1	11338457	11338470	rnd-6_family-9823	LTR/Copia	-
CCN-51_Chr1	11338472	11340767	rnd-4_family-253	LTR/Copia	-
CCN-51_Chr1	11340775	11343684	Chr1_(dbseq-nr_0)_[27977872,27982978]	Unspecified	-
CCN-51_Chr1	11343677	11344936	Chr1_(dbseq-nr_0)_[27977872,27982978]	Unspecified	-
CCN-51_Chr1	11344940	11345818	rnd-3_family-9	LTR/Copia	-
CCN-51_Chr1	11345843	11346914	rnd-3_family-9	LTR/Copia	+
CCN-51_Chr1	11346888	11347041	rnd-3_family-9	LTR/Copia	+
CCN-51_Chr1	11347042	11350303	Chr1_(dbseq-nr_0)_[27977872,27982978]	Unspecified	+
CCN-51_Chr1	11350301	11350731	Chr1_(dbseq-nr_0)_[27977872,27982978]	Unspecified	+
CCN-51_Chr1	11350741	11352038	rnd-6_family-9823	LTR/Copia	+
CCN-51_Chr1	11352366	11353427	rnd-5_family-567	LTR/Copia	+
CCN-51_Chr1	11353429	11353509	rnd-5_family-1089	Unknown	-
CCN-51_Chr1	11353556	11354145	rnd-6_family-749	Unknown	-
CCN-51_Chr1	11353792	11354722	rnd-6_family-8287	Unknown	+
CCN-51_Chr1	11354722	11354970	rnd-4_family-136	LTR/Gypsy	+
CCN-51_Chr1	11355425	11355754	Chr1_(dbseq-nr_0)_[6526329,6528920]	Unspecified	-
CCN-51_Chr1	11356325	11356435	rnd-5_family-4114	Unknown	+
CCN-51_Chr1	11356448	11356636	rnd-5_family-4114	Unknown	+
CCN-51_Chr1	11356502	11356640	rnd-5_family-4114	Unknown	-
CCN-51_Chr1	11356616	11356756	rnd-4_family-98	DNA/hAT-Ac	+
CCN-51_Chr1	11356646	11358019	rnd-4_family-1014	LINE/L1-Tx1	-
CCN-51_Chr1	11358034	11358171	rnd-4_family-1014	LINE/L1-Tx1	-
CCN-51_Chr1	11358048	11358389	rnd-3_family-121	DNA/MuLE-MuDR	+
CCN-51_Chr1	11358387	11358483	rnd-2_family-32	DNA/MuLE-MuDR	+
CCN-51_Chr1	11358464	11358559	rnd-3_family-121	DNA/MuLE-MuDR	-
CCN-51_Chr1	11358568	11360754	rnd-5_family-6	DNA/MuLE-MuDR	+
CCN-51_Chr1	11359852	11362158	CUMULE_p3	DNA/MuDR	-
CCN-51_Chr1	11363290	11363546	rnd-5_family-919	LTR/Caulimovirus	-
CCN-51_Chr1	11363855	11363997	rnd-5_family-6	DNA/MuLE-MuDR	+
CCN-51_Chr1	11363999	11367208	rnd-3_family-121	DNA/MuLE-MuDR	-
CCN-51_Chr1	11367209	11367282	rnd-4_family-1014	LINE/L1-Tx1	+
CCN-51_Chr1	11367283	11367896	rnd-3_family-121	DNA/MuLE-MuDR	-
CCN-51_Chr1	11369496	11369721	rnd-6_family-7604	Unknown	-
CCN-51_Chr1	11372569	11372794	Chr1_(dbseq-nr_0)_[12843748,12849467]	Unspecified	+
CCN-51_Chr1	11372634	11372891	rnd-6_family-195	Unknown	+
CCN-51_Chr1	11372865	11373054	Chr1_(dbseq-nr_0)_[12843748,12849467]	Unspecified	+
CCN-51_Chr1	11373089	11373208	rnd-2_family-144	LTR/Gypsy	+
CCN-51_Chr1	11373114	11373434	rnd-6_family-1616	Unknown	-
CCN-51_Chr1	11373340	11373762	rnd-5_family-2157	LTR/Gypsy	+
CCN-51_Chr1	11373862	11374060	rnd-4_family-325	LTR/Gypsy	+
CCN-51_Chr1	11374057	11374847	Theobroma_cacao_4_10978	Unspecified	-
CCN-51_Chr1	11374849	11375298	rnd-4_family-531	LTR/Gypsy	-
CCN-51_Chr1	11375227	11375317	rnd-5_family-652	Unknown	+
CCN-51_Chr1	11375285	11375713	rnd-5_family-296	LTR/Gypsy	+
CCN-51_Chr1	11375600	11375731	rnd-4_family-531	LTR/Gypsy	-
CCN-51_Chr1	11375729	11375858	rnd-4_family-994	LTR/Gypsy	+
CCN-51_Chr1	11375850	11376045	rnd-5_family-706	DNA/hAT-Tip100	+
CCN-51_Chr1	11376051	11376684	rnd-6_family-1361	DNA/hAT-Tip100	+
CCN-51_Chr1	11376689	11376824	rnd-5_family-1034	DNA/hAT-Tip100	+
CCN-51_Chr1	11377223	11377337	rnd-4_family-352	LTR/Copia	-
CCN-51_Chr1	11377355	11377485	rnd-5_family-917	Unknown	-
CCN-51_Chr1	11377487	11377721	rnd-4_family-352	LTR/Copia	-
CCN-51_Chr1	11377958	11378133	rnd-6_family-5908	Unknown	+
CCN-51_Chr1	11378594	11378686	rnd-6_family-2351	Unknown	-
CCN-51_Chr1	11378606	11378703	rnd-6_family-7429	SINE?	+
CCN-51_Chr1	11379999	11380298	rnd-6_family-7604	Unknown	-
CCN-51_Chr1	11380499	11380602	rnd-6_family-271	Unknown	-
CCN-51_Chr1	11381834	11382049	rnd-5_family-2970	Unknown	-
CCN-51_Chr1	11381914	11382085	rnd-5_family-2970	Unknown	+
CCN-51_Chr1	11383610	11384222	rnd-6_family-14185	DNA/hAT-Ac	+
CCN-51_Chr1	11384266	11384277	rnd-5_family-344	Unknown	-
CCN-51_Chr1	11384278	11384355	Chr1_(dbseq-nr_0)_[28250419,28257777]	Unspecified	+
CCN-51_Chr1	11384356	11385568	rnd-5_family-1786	LTR/Gypsy	-
CCN-51_Chr1	11385581	11385620	rnd-5_family-1693	LTR/Gypsy	-
CCN-51_Chr1	11385680	11385738	Chr1_(dbseq-nr_0)_[28250419,28257777]	Unspecified	+
CCN-51_Chr1	11385739	11385802	rnd-6_family-2494	LTR/Gypsy	-
CCN-51_Chr1	11385803	11385857	Chr1_(dbseq-nr_0)_[28250419,28257777]	Unspecified	+
CCN-51_Chr1	11385853	11387462	rnd-5_family-910	LTR/Gypsy	-
CCN-51_Chr1	11387459	11388057	Theobroma_cacao_13_4477	Unspecified	+
CCN-51_Chr1	11388058	11388459	rnd-5_family-3343	LTR/Copia	+
CCN-51_Chr1	11388473	11392544	rnd-5_family-603	LTR/Copia	+
CCN-51_Chr1	11392545	11392627	Theobroma_cacao_13_4477	Unspecified	+
CCN-51_Chr1	11392613	11393183	Theobroma_cacao_13_4477	Unspecified	+
CCN-51_Chr1	11394843	11395896	rnd-5_family-2051	LTR/Copia	+
CCN-51_Chr1	11395909	11400204	rnd-5_family-1794	LTR/Copia	+
CCN-51_Chr1	11400205	11401307	rnd-3_family-297	LTR/Copia	+
CCN-51_Chr1	11401300	11401394	rnd-5_family-346	LTR/Copia	-
CCN-51_Chr1	11401397	11401623	rnd-5_family-976	LTR/Copia	+
CCN-51_Chr1	11401633	11401733	rnd-4_family-792	Unknown	-
CCN-51_Chr1	11401734	11402096	rnd-5_family-910	LTR/Gypsy	+
CCN-51_Chr1	11402097	11403294	rnd-2_family-87	Unknown	+
CCN-51_Chr1	11403280	11403803	rnd-4_family-329	LTR/Copia	+
CCN-51_Chr1	11403654	11404411	rnd-5_family-1786	LTR/Gypsy	+
CCN-51_Chr1	11404412	11404487	Chr1_(dbseq-nr_0)_[28250419,28257777]	Unspecified	-
CCN-51_Chr1	11404488	11405492	rnd-4_family-792	Unknown	-
CCN-51_Chr1	11405493	11407381	rnd-4_family-326	LTR/Copia	+
CCN-51_Chr1	11407387	11407574	rnd-4_family-2179	DNA/hAT-Ac	-
CCN-51_Chr1	11408917	11409250	rnd-4_family-680	DNA/hAT-Ac	-
CCN-51_Chr1	11409362	11410846	rnd-4_family-680	DNA/hAT-Ac	-
CCN-51_Chr1	11412289	11412487	rnd-6_family-14185	DNA/hAT-Ac	-
CCN-51_Chr1	11412488	11412772	rnd-5_family-1794	LTR/Copia	+
CCN-51_Chr1	11412773	11413092	rnd-5_family-199	LTR/Copia	+
CCN-51_Chr1	11413007	11413808	rnd-5_family-29	LTR/Copia	+
CCN-51_Chr1	11413839	11413943	rnd-5_family-29	LTR/Copia	+
CCN-51_Chr1	11414148	11414330	rnd-5_family-199	LTR/Copia	+
CCN-51_Chr1	11414318	11414400	rnd-5_family-12	Unknown	+
CCN-51_Chr1	11414380	11415715	rnd-5_family-12	Unknown	+
CCN-51_Chr1	11415964	11416516	rnd-5_family-1672	Unknown	-
CCN-51_Chr1	11416427	11416630	rnd-5_family-12	Unknown	+
CCN-51_Chr1	11416614	11417969	rnd-5_family-1672	Unknown	-
CCN-51_Chr1	11417972	11419677	rnd-5_family-1166	LTR/Copia	-
CCN-51_Chr1	11419676	11419753	rnd-6_family-1365	Unknown	-
CCN-51_Chr1	11419702	11420135	rnd-3_family-256	LTR/Copia	+
CCN-51_Chr1	11420332	11421007	Chr1_(dbseq-nr_0)_[8371261,8375943]	Unspecified	+
CCN-51_Chr1	11421003	11421246	rnd-5_family-2051	LTR/Copia	+
CCN-51_Chr1	11421581	11422026	rnd-5_family-2372	DNA/hAT-Ac	+
CCN-51_Chr1	11422029	11422156	rnd-4_family-680	DNA/hAT-Ac	+
CCN-51_Chr1	11422597	11422631	rnd-6_family-2040	DNA/MuLE-MuDR	+
CCN-51_Chr1	11422621	11422900	rnd-3_family-160	Unknown	-
CCN-51_Chr1	11422858	11423254	rnd-5_family-5346	LTR/Copia	-
CCN-51_Chr1	11422907	11423494	rnd-5_family-4677	Unknown	-
CCN-51_Chr1	11424502	11424677	rnd-6_family-2169	Unknown	+
CCN-51_Chr1	11424682	11424766	rnd-6_family-2169	Unknown	-
CCN-51_Chr1	11424724	11424784	Theobroma_cacao_11_6717	Unspecified	+
CCN-51_Chr1	11424886	11425356	Theobroma_cacao_30_12907	Unspecified	+
CCN-51_Chr1	11425355	11425445	rnd-6_family-584	Unknown	+
CCN-51_Chr1	11426208	11426260	rnd-4_family-9	Unknown	-
CCN-51_Chr1	11432693	11432797	rnd-6_family-2074	Unknown	-
CCN-51_Chr1	11435782	11435927	rnd-5_family-3055	Unknown	-
CCN-51_Chr1	11437950	11438202	rnd-6_family-6564	Unknown	-
CCN-51_Chr1	11438193	11438409	rnd-6_family-3004	Unknown	+
CCN-51_Chr1	11441178	11441340	rnd-6_family-4091	DNA/hAT-Ac	+
CCN-51_Chr1	11441284	11441352	rnd-6_family-4091	DNA/hAT-Ac	-
CCN-51_Chr1	11443509	11445206	rnd-3_family-200	LTR/Copia	-
CCN-51_Chr1	11445205	11446046	Theobroma_cacao_4_10978	Unspecified	-
CCN-51_Chr1	11445943	11446236	rnd-6_family-1878	Unknown	-
CCN-51_Chr1	11446238	11446392	rnd-5_family-296	LTR/Gypsy	+
CCN-51_Chr1	11446404	11446532	rnd-4_family-50	Unknown	+
CCN-51_Chr1	11446570	11446639	rnd-5_family-2978	Unknown	-
CCN-51_Chr1	11446647	11447863	rnd-3_family-200	LTR/Copia	-
CCN-51_Chr1	11447844	11448724	rnd-4_family-230	LTR/Gypsy	+
CCN-51_Chr1	11448741	11450362	rnd-3_family-117	LTR/Gypsy	-
CCN-51_Chr1	11450395	11451204	Theobroma_cacao_4_10978	Unspecified	-
CCN-51_Chr1	11451133	11451532	rnd-5_family-3092	Unknown	-
CCN-51_Chr1	11451544	11451980	Theobroma_cacao_4_10978	Unspecified	-
CCN-51_Chr1	11451991	11452102	rnd-5_family-1880	LTR/Gypsy	+
CCN-51_Chr1	11452076	11453428	rnd-4_family-232	Unknown	-
CCN-51_Chr1	11453427	11453840	Chr1_(dbseq-nr_0)_[20860295,20863659]	Unspecified	+
CCN-51_Chr1	11453839	11453962	rnd-3_family-61	Unknown	+
CCN-51_Chr1	11453854	11454040	rnd-5_family-188	Unknown	-
CCN-51_Chr1	11454078	11454532	rnd-5_family-3066	Unknown	-
CCN-51_Chr1	11454127	11454645	rnd-5_family-1287	Unknown	+
CCN-51_Chr1	11454622	11457568	rnd-6_family-1563	LTR/Gypsy	+
CCN-51_Chr1	11457566	11457650	rnd-5_family-1287	Unknown	+
CCN-51_Chr1	11457651	11457930	rnd-5_family-939	DNA/MULE-MuDR	-
CCN-51_Chr1	11457931	11458150	rnd-5_family-1752	Unknown	+
CCN-51_Chr1	11458571	11459940	Copia-69_Mad	LTR/Copia	+
CCN-51_Chr1	11459969	11461160	Chr1_(dbseq-nr_0)_[28250419,28257777]	Unspecified	-
CCN-51_Chr1	11461161	11461347	rnd-5_family-1693	LTR/Gypsy	+
CCN-51_Chr1	11461348	11461866	Chr1_(dbseq-nr_0)_[28250419,28257777]	Unspecified	-
CCN-51_Chr1	11461795	11462268	rnd-5_family-1693	LTR/Gypsy	+
CCN-51_Chr1	11462116	11462485	Chr1_(dbseq-nr_0)_[28250419,28257777]	Unspecified	-
CCN-51_Chr1	11462453	11462889	rnd-5_family-1780	LTR/Copia	+
CCN-51_Chr1	11464068	11464250	rnd-5_family-370	Unknown	+
CCN-51_Chr1	11464693	11465726	rnd-4_family-1014	LINE/L1-Tx1	-
CCN-51_Chr1	11465729	11466122	rnd-5_family-5	Unknown	-
CCN-51_Chr1	11466128	11466297	rnd-3_family-121	DNA/MuLE-MuDR	+
CCN-51_Chr1	11466137	11466294	rnd-4_family-98	DNA/hAT-Ac	-
CCN-51_Chr1	11466295	11466422	rnd-3_family-121	DNA/MuLE-MuDR	-
CCN-51_Chr1	11466425	11468778	rnd-5_family-2	DNA/MuLE-MuDR	+
CCN-51_Chr1	11468779	11469011	rnd-4_family-98	DNA/hAT-Ac	-
CCN-51_Chr1	11468901	11469069	rnd-4_family-98	DNA/hAT-Ac	-
CCN-51_Chr1	11469070	11469092	rnd-5_family-2	DNA/MuLE-MuDR	+
CCN-51_Chr1	11469082	11469292	rnd-5_family-2570	DNA/MuLE-MuDR	+
CCN-51_Chr1	11469299	11469542	rnd-5_family-297	LTR/Copia	+
CCN-51_Chr1	11469543	11469673	Theobroma_cacao_4_10978	Unspecified	+
CCN-51_Chr1	11469549	11469716	rnd-5_family-296	LTR/Gypsy	-
CCN-51_Chr1	11469717	11469969	rnd-4_family-152	LTR/Gypsy	+
CCN-51_Chr1	11469970	11470717	Theobroma_cacao_4_10978	Unspecified	+
CCN-51_Chr1	11470737	11472503	rnd-5_family-2570	DNA/MuLE-MuDR	+
CCN-51_Chr1	11472214	11472562	CUMULE_p3	DNA/MuDR	-
CCN-51_Chr1	11472560	11472670	rnd-4_family-1014	LINE/L1-Tx1	-
CCN-51_Chr1	11472739	11472784	rnd-5_family-5	Unknown	-
CCN-51_Chr1	11472921	11473151	rnd-5_family-2570	DNA/MuLE-MuDR	+
CCN-51_Chr1	11473156	11473483	rnd-6_family-1608	Unknown	+
CCN-51_Chr1	11473305	11473485	rnd-3_family-121	DNA/MuLE-MuDR	+
CCN-51_Chr1	11473486	11473610	rnd-3_family-121	DNA/MuLE-MuDR	-
CCN-51_Chr1	11473614	11473781	rnd-5_family-1	Unknown	+
CCN-51_Chr1	11473777	11473979	rnd-5_family-1	Unknown	+
CCN-51_Chr1	11473975	11474208	rnd-5_family-1	Unknown	+
CCN-51_Chr1	11474211	11474505	rnd-3_family-121	DNA/MuLE-MuDR	+
CCN-51_Chr1	11474258	11477957	rnd-3_family-121	DNA/MuLE-MuDR	-
CCN-51_Chr1	11477937	11478506	rnd-2_family-32	DNA/MuLE-MuDR	-
CCN-51_Chr1	11479800	11479927	rnd-6_family-7429	SINE?	-
CCN-51_Chr1	11479845	11479975	rnd-6_family-9	Unknown	-
CCN-51_Chr1	11479928	11479953	rnd-6_family-2351	Unknown	+
CCN-51_Chr1	11480839	11481375	rnd-5_family-370	Unknown	-
CCN-51_Chr1	11482328	11482632	rnd-6_family-1650	Unknown	-
CCN-51_Chr1	11483573	11484919	rnd-6_family-7289	LTR/Copia	+
CCN-51_Chr1	11484942	11485710	rnd-5_family-4146	LTR/Copia	+
CCN-51_Chr1	11485739	11486199	rnd-4_family-352	LTR/Copia	+
CCN-51_Chr1	11485850	11486225	rnd-4_family-352	LTR/Copia	+
CCN-51_Chr1	11486784	11488094	rnd-4_family-352	LTR/Copia	+
CCN-51_Chr1	11488229	11488665	rnd-5_family-705	LTR/Copia	+
CCN-51_Chr1	11488663	11489030	rnd-6_family-1650	Unknown	-
CCN-51_Chr1	11489080	11489162	Chr1_(dbseq-nr_0)_[20860295,20863659]	Unspecified	+
CCN-51_Chr1	11489144	11490170	rnd-6_family-9538	LTR/Copia	+
CCN-51_Chr1	11490010	11490214	Chr1_(dbseq-nr_0)_[27977872,27982978]	Unspecified	+
CCN-51_Chr1	11490215	11490305	rnd-6_family-11338	LTR/Copia	+
CCN-51_Chr1	11490306	11490324	Chr1_(dbseq-nr_0)_[27977872,27982978]	Unspecified	+
CCN-51_Chr1	11490318	11491388	Chr1_(dbseq-nr_0)_[27977872,27982978]	Unspecified	-
CCN-51_Chr1	11491394	11491479	rnd-6_family-11338	LTR/Copia	+
CCN-51_Chr1	11491454	11491476	rnd-6_family-9538	LTR/Copia	+
CCN-51_Chr1	11491477	11491600	rnd-5_family-1900	Unknown	+
CCN-51_Chr1	11491854	11491961	rnd-6_family-93	Unknown	+
CCN-51_Chr1	11492317	11492530	rnd-5_family-735	LTR/Gypsy	-
CCN-51_Chr1	11492542	11493495	rnd-6_family-8287	Unknown	-
CCN-51_Chr1	11493541	11494014	rnd-4_family-1356	Unknown	+
CCN-51_Chr1	11494310	11494605	Chr1_(dbseq-nr_0)_[28250419,28257777]	Unspecified	+
CCN-51_Chr1	11494632	11496574	rnd-5_family-735	LTR/Gypsy	-
CCN-51_Chr1	11496577	11502226	rnd-3_family-297	LTR/Copia	-
CCN-51_Chr1	11502231	11502278	rnd-3_family-297	LTR/Copia	-
CCN-51_Chr1	11502271	11503126	rnd-5_family-1166	LTR/Copia	-
CCN-51_Chr1	11503127	11503276	rnd-5_family-346	LTR/Copia	+
CCN-51_Chr1	11503277	11504514	rnd-5_family-1166	LTR/Copia	-
CCN-51_Chr1	11504515	11504546	rnd-5_family-1166	LTR/Copia	-
CCN-51_Chr1	11504547	11507161	rnd-5_family-202	Unknown	+
CCN-51_Chr1	11507162	11507543	rnd-5_family-440	LTR/Gypsy	+
CCN-51_Chr1	11507502	11508957	rnd-5_family-1166	LTR/Copia	-
CCN-51_Chr1	11508959	11511710	rnd-2_family-80	LTR/Gypsy	-
CCN-51_Chr1	11512122	11512336	rnd-5_family-735	LTR/Gypsy	-
CCN-51_Chr1	11512361	11512635	rnd-6_family-749	Unknown	+
CCN-51_Chr1	11512633	11515580	rnd-4_family-331	Unknown	-
CCN-51_Chr1	11514702	11515934	rnd-5_family-911	LTR/Gypsy	+
CCN-51_Chr1	11515936	11516617	rnd-6_family-8287	Unknown	-
CCN-51_Chr1	11516663	11517086	rnd-4_family-1356	Unknown	+
CCN-51_Chr1	11517454	11518190	Theobroma_cacao_4_10978	Unspecified	-
CCN-51_Chr1	11518188	11518219	rnd-5_family-4768	Unknown	-
CCN-51_Chr1	11518220	11518330	rnd-4_family-152	LTR/Gypsy	-
CCN-51_Chr1	11518431	11518565	Theobroma_cacao_4_10978	Unspecified	-
CCN-51_Chr1	11518601	11520882	rnd-5_family-202	Unknown	-
CCN-51_Chr1	11520874	11521390	rnd-6_family-9823	LTR/Copia	+
CCN-51_Chr1	11521422	11521561	rnd-5_family-297	LTR/Copia	-
CCN-51_Chr1	11522529	11522687	rnd-5_family-307	Unknown	-
CCN-51_Chr1	11536817	11536832	rnd-6_family-5805	Unknown	-
CCN-51_Chr1	11536833	11536919	rnd-6_family-2766	DNA/hAT-Tip100	-
CCN-51_Chr1	11536920	11536931	rnd-6_family-5805	Unknown	-
CCN-51_Chr1	11537008	11537106	rnd-6_family-947	Unknown	+
CCN-51_Chr1	11539479	11540061	rnd-5_family-493	Unknown	-
CCN-51_Chr1	11540309	11540873	rnd-6_family-55	Unknown	+
CCN-51_Chr1	11540742	11540983	rnd-5_family-307	Unknown	-
CCN-51_Chr1	11541257	11542264	rnd-3_family-85	LTR/Copia	+
CCN-51_Chr1	11542544	11542774	rnd-6_family-510	LTR/Gypsy	+
CCN-51_Chr1	11542613	11542989	rnd-6_family-680	Unknown	+
CCN-51_Chr1	11542655	11543483	rnd-4_family-883	Unknown	-
CCN-51_Chr1	11543508	11543810	rnd-5_family-4418	LTR/Copia	+
CCN-51_Chr1	11544670	11545034	rnd-3_family-607	Unknown	-
CCN-51_Chr1	11547061	11547318	Theobroma_cacao_30_12907	Unspecified	-
CCN-51_Chr1	11547298	11547458	Theobroma_cacao_30_12907	Unspecified	+
CCN-51_Chr1	11555393	11555489	rnd-5_family-1445	Unknown	+
CCN-51_Chr1	11555989	11556101	Theobroma_cacao_23_8400	Unspecified	+
CCN-51_Chr1	11556105	11556563	rnd-6_family-338	DNA/PIF-Harbinger	-
CCN-51_Chr1	11556554	11557109	rnd-6_family-338	DNA/PIF-Harbinger	-
CCN-51_Chr1	11557061	11557194	Theobroma_cacao_23_8400	Unspecified	+
CCN-51_Chr1	11557102	11557212	rnd-6_family-19	DNA/PIF-Harbinger	-
CCN-51_Chr1	11557769	11558080	rnd-6_family-180	Unknown	+
CCN-51_Chr1	11558079	11558143	rnd-6_family-180	Unknown	+
CCN-51_Chr1	11562817	11562866	rnd-5_family-224	Unknown	+
CCN-51_Chr1	11562887	11562952	rnd-5_family-224	Unknown	-
CCN-51_Chr1	11568084	11568140	rnd-3_family-265	DNA/hAT-Ac	-
CCN-51_Chr1	11568194	11568242	rnd-3_family-265	DNA/hAT-Ac	-
CCN-51_Chr1	11568269	11568319	rnd-3_family-265	DNA/hAT-Ac	-
CCN-51_Chr1	11568339	11568410	rnd-3_family-265	DNA/hAT-Ac	-
CCN-51_Chr1	11568415	11568495	rnd-3_family-265	DNA/hAT-Ac	-
CCN-51_Chr1	11568552	11568609	rnd-3_family-265	DNA/hAT-Ac	-
CCN-51_Chr1	11568607	11568691	rnd-3_family-265	DNA/hAT-Ac	-
CCN-51_Chr1	11568873	11568922	rnd-3_family-265	DNA/hAT-Ac	-
CCN-51_Chr1	11568967	11569056	rnd-3_family-265	DNA/hAT-Ac	-
CCN-51_Chr1	11569169	11569223	rnd-3_family-265	DNA/hAT-Ac	-
CCN-51_Chr1	11569204	11569336	rnd-3_family-265	DNA/hAT-Ac	-
CCN-51_Chr1	11569255	11569328	rnd-6_family-6577	Unknown	-
CCN-51_Chr1	11569329	11569441	rnd-3_family-265	DNA/hAT-Ac	-
CCN-51_Chr1	11569445	11569685	rnd-4_family-308	Unknown	-
CCN-51_Chr1	11569686	11569743	rnd-4_family-308	Unknown	-
CCN-51_Chr1	11579893	11580053	rnd-6_family-5805	Unknown	-
CCN-51_Chr1	11583333	11583441	rnd-5_family-1063	Unknown	+
CCN-51_Chr1	11585212	11585411	rnd-5_family-996	Unknown	-
CCN-51_Chr1	11585279	11585480	rnd-6_family-510	LTR/Gypsy	+
CCN-51_Chr1	11585328	11586140	rnd-5_family-704	DNA/PIF-Harbinger	-
CCN-51_Chr1	11587955	11588317	rnd-6_family-5471	Unknown	+
CCN-51_Chr1	11588289	11588449	rnd-4_family-883	Unknown	-
CCN-51_Chr1	11588317	11588563	rnd-3_family-177	Unknown	+
CCN-51_Chr1	11589071	11590036	rnd-4_family-1014	LINE/L1-Tx1	-
CCN-51_Chr1	11590038	11590493	rnd-5_family-5	Unknown	-
CCN-51_Chr1	11590445	11590723	rnd-3_family-121	DNA/MuLE-MuDR	+
CCN-51_Chr1	11590490	11590720	rnd-4_family-98	DNA/hAT-Ac	-
CCN-51_Chr1	11590721	11590848	rnd-3_family-121	DNA/MuLE-MuDR	-
CCN-51_Chr1	11590849	11592908	rnd-5_family-2	DNA/MuLE-MuDR	+
CCN-51_Chr1	11592909	11593117	rnd-4_family-98	DNA/hAT-Ac	-
CCN-51_Chr1	11593118	11593176	rnd-6_family-1608	Unknown	+
CCN-51_Chr1	11593181	11594775	CUMULE_p3	DNA/MuDR	-
CCN-51_Chr1	11593801	11595177	rnd-5_family-2570	DNA/MuLE-MuDR	+
CCN-51_Chr1	11594897	11595236	CUMULE_p3	DNA/MuDR	-
CCN-51_Chr1	11595231	11595345	rnd-4_family-1014	LINE/L1-Tx1	-
CCN-51_Chr1	11595331	11595772	rnd-5_family-5	Unknown	-
CCN-51_Chr1	11595719	11595958	rnd-3_family-121	DNA/MuLE-MuDR	+
CCN-51_Chr1	11595789	11595955	rnd-4_family-98	DNA/hAT-Ac	-
CCN-51_Chr1	11595956	11596079	rnd-3_family-121	DNA/MuLE-MuDR	-
CCN-51_Chr1	11596083	11597414	rnd-5_family-1	Unknown	+
CCN-51_Chr1	11597451	11601195	rnd-3_family-121	DNA/MuLE-MuDR	-
CCN-51_Chr1	11601196	11601725	rnd-2_family-32	DNA/MuLE-MuDR	-
CCN-51_Chr1	11602290	11602715	rnd-6_family-1821	LINE/L1	-
CCN-51_Chr1	11602726	11602936	rnd-6_family-93	Unknown	+
CCN-51_Chr1	11603567	11603845	Theobroma_cacao_13_4477	Unspecified	+
CCN-51_Chr1	11603896	11604173	Theobroma_cacao_13_4477	Unspecified	+
CCN-51_Chr1	11604603	11604751	rnd-4_family-965	Unknown	+
CCN-51_Chr1	11610860	11610925	Theobroma_cacao_30_12907	Unspecified	-
CCN-51_Chr1	11610932	11611052	Theobroma_cacao_30_12907	Unspecified	+
CCN-51_Chr1	11617208	11617310	Theobroma_cacao_23_8400	Unspecified	-
CCN-51_Chr1	11617364	11618700	rnd-5_family-2288	LTR/Gypsy	-
CCN-51_Chr1	11618920	11619585	rnd-3_family-117	LTR/Gypsy	-
CCN-51_Chr1	11619588	11621068	Theobroma_cacao_4_10978	Unspecified	-
CCN-51_Chr1	11621088	11621710	rnd-5_family-2590	LTR/Copia	-
CCN-51_Chr1	11621719	11622010	rnd-6_family-9175	Unknown	+
CCN-51_Chr1	11622026	11622422	rnd-5_family-450	Unknown	+
CCN-51_Chr1	11622395	11622656	rnd-6_family-9175	Unknown	-
CCN-51_Chr1	11622667	11623090	rnd-5_family-2590	LTR/Copia	+
CCN-51_Chr1	11623095	11623672	rnd-4_family-136	LTR/Gypsy	+
CCN-51_Chr1	11623255	11624930	rnd-5_family-508	Unknown	+
CCN-51_Chr1	11624910	11625126	rnd-5_family-508	Unknown	+
CCN-51_Chr1	11625115	11625372	rnd-4_family-1460	Unknown	+
CCN-51_Chr1	11625520	11627116	rnd-5_family-680	Unknown	+
CCN-51_Chr1	11629190	11629598	rnd-5_family-370	Unknown	+
CCN-51_Chr1	11632346	11632443	rnd-5_family-130	Unknown	-
CCN-51_Chr1	11634410	11634597	Theobroma_cacao_21_15343	Unspecified	+
CCN-51_Chr1	11634597	11634805	rnd-4_family-189	DNA/hAT-Ac	-
CCN-51_Chr1	11634812	11635203	rnd-4_family-711	DNA/hAT-Ac	-
CCN-51_Chr1	11635195	11635233	Theobroma_cacao_21_15343	Unspecified	+
CCN-51_Chr1	11635661	11635710	rnd-6_family-8144	Unknown	+
CCN-51_Chr1	11638713	11640071	rnd-6_family-2917	RC/Helitron	+
CCN-51_Chr1	11641159	11644083	rnd-6_family-2917	RC/Helitron	+
CCN-51_Chr1	11646019	11646749	rnd-5_family-1168	LTR/Gypsy	-
CCN-51_Chr1	11646746	11647036	rnd-5_family-1168	LTR/Gypsy	-
CCN-51_Chr1	11648107	11648190	rnd-4_family-1543	Unknown	-
CCN-51_Chr1	11648191	11648304	rnd-4_family-1367	LTR/Gypsy	-
CCN-51_Chr1	11648383	11648443	rnd-4_family-1367	LTR/Gypsy	-
CCN-51_Chr1	11648540	11649662	rnd-4_family-1367	LTR/Gypsy	-
CCN-51_Chr1	11649679	11650041	rnd-4_family-1367	LTR/Gypsy	-
CCN-51_Chr1	11655179	11655292	rnd-4_family-332	Unknown	+
CCN-51_Chr1	11655226	11656828	rnd-5_family-193	LTR	+
CCN-51_Chr1	11656796	11657103	rnd-5_family-193	LTR	+
CCN-51_Chr1	11657095	11658634	rnd-5_family-193	LTR	-
CCN-51_Chr1	11658646	11658700	rnd-5_family-193	LTR	-
CCN-51_Chr1	11658678	11658788	rnd-6_family-1124	Unknown	+
CCN-51_Chr1	11658777	11658987	rnd-5_family-193	LTR	-
CCN-51_Chr1	11660512	11660835	rnd-4_family-98	DNA/hAT-Ac	-
CCN-51_Chr1	11667037	11667170	rnd-6_family-1803	Unknown	+
CCN-51_Chr1	11667226	11667356	rnd-6_family-1803	Unknown	+
CCN-51_Chr1	11669018	11669143	rnd-4_family-98	DNA/hAT-Ac	-
CCN-51_Chr1	11674233	11674445	rnd-4_family-688	DNA/hAT-Ac	+
CCN-51_Chr1	11674646	11674913	rnd-4_family-688	DNA/hAT-Ac	+
CCN-51_Chr1	11675747	11675829	rnd-5_family-2970	Unknown	-
CCN-51_Chr1	11675983	11676071	rnd-5_family-2970	Unknown	+
CCN-51_Chr1	11676441	11676625	rnd-5_family-1065	DNA/hAT-Ac	-
CCN-51_Chr1	11677293	11677814	rnd-5_family-1780	LTR/Copia	-
CCN-51_Chr1	11677731	11677824	rnd-5_family-1780	LTR/Copia	+
CCN-51_Chr1	11677815	11678080	rnd-4_family-144	Unknown	-
CCN-51_Chr1	11679528	11679659	rnd-4_family-98	DNA/hAT-Ac	+
CCN-51_Chr1	11679564	11679726	rnd-4_family-479	DNA/PIF-Harbinger	-
CCN-51_Chr1	11679730	11679854	rnd-5_family-819	Unknown	-
CCN-51_Chr1	11679871	11680295	rnd-5_family-819	Unknown	-
CCN-51_Chr1	11680246	11680426	rnd-4_family-479	DNA/PIF-Harbinger	-
CCN-51_Chr1	11680383	11680662	rnd-4_family-479	DNA/PIF-Harbinger	+
CCN-51_Chr1	11680565	11680999	rnd-5_family-329	Unknown	+
CCN-51_Chr1	11681005	11681132	rnd-6_family-6043	LTR/Gypsy	+
CCN-51_Chr1	11681142	11681622	Theobroma_cacao_30_12907	Unspecified	-
CCN-51_Chr1	11682777	11683216	rnd-6_family-1156	Unknown	+
CCN-51_Chr1	11690711	11691221	Theobroma_cacao_30_12907	Unspecified	-
CCN-51_Chr1	11703306	11703792	rnd-5_family-1780	LTR/Copia	-
CCN-51_Chr1	11713341	11713720	Theobroma_cacao_30_12907	Unspecified	-
CCN-51_Chr1	11713720	11714295	rnd-5_family-1780	LTR/Copia	-
CCN-51_Chr1	11714296	11714431	Theobroma_cacao_30_12907	Unspecified	-
CCN-51_Chr1	11715966	11716168	rnd-6_family-5471	Unknown	-
CCN-51_Chr1	11716768	11717762	rnd-5_family-704	DNA/PIF-Harbinger	+
CCN-51_Chr1	11717631	11717841	rnd-6_family-510	LTR/Gypsy	-
CCN-51_Chr1	11717679	11717845	rnd-5_family-996	Unknown	+
CCN-51_Chr1	11717907	11718004	rnd-3_family-177	Unknown	-
CCN-51_Chr1	11717908	11718019	rnd-5_family-996	Unknown	+
CCN-51_Chr1	11718094	11718787	rnd-4_family-205	LINE/L1	-
CCN-51_Chr1	11718974	11719767	rnd-4_family-205	LINE/L1	-
CCN-51_Chr1	11719773	11720995	rnd-4_family-1014	LINE/L1-Tx1	-
CCN-51_Chr1	11720964	11721389	rnd-4_family-1014	LINE/L1-Tx1	-
CCN-51_Chr1	11721390	11721985	rnd-3_family-121	DNA/MuLE-MuDR	+
CCN-51_Chr1	11721986	11722096	rnd-3_family-121	DNA/MuLE-MuDR	-
CCN-51_Chr1	11722104	11724274	rnd-5_family-6	DNA/MuLE-MuDR	+
CCN-51_Chr1	11724212	11726599	CUMULE_p3	DNA/MuDR	-
CCN-51_Chr1	11726607	11726661	CUMULE_p3	DNA/MuDR	-
CCN-51_Chr1	11726708	11726819	CUMULE_p3	DNA/MuDR	-
CCN-51_Chr1	11726762	11726888	rnd-5_family-1	Unknown	+
CCN-51_Chr1	11726841	11726869	CUMULE_p3	DNA/MuDR	-
CCN-51_Chr1	11726870	11727056	rnd-5_family-6	DNA/MuLE-MuDR	+
CCN-51_Chr1	11727059	11730082	rnd-3_family-121	DNA/MuLE-MuDR	-
CCN-51_Chr1	11730083	11730281	rnd-4_family-98	DNA/hAT-Ac	+
CCN-51_Chr1	11730284	11730849	rnd-2_family-32	DNA/MuLE-MuDR	-
CCN-51_Chr1	11730850	11731573	rnd-4_family-205	LINE/L1	-
CCN-51_Chr1	11731573	11731914	rnd-5_family-996	Unknown	+
CCN-51_Chr1	11731915	11732611	rnd-3_family-177	Unknown	-
CCN-51_Chr1	11732612	11732684	rnd-5_family-996	Unknown	+
CCN-51_Chr1	11733332	11733687	Theobroma_cacao_11_13929	Unspecified	-
CCN-51_Chr1	11736473	11736716	Chr1_(dbseq-nr_0)_[8371261,8375943]	Unspecified	+
CCN-51_Chr1	11741242	11741269	rnd-5_family-4486	Unknown	+
CCN-51_Chr1	11741270	11741487	rnd-5_family-193	LTR	-
CCN-51_Chr1	11741349	11741814	rnd-5_family-3055	Unknown	-
CCN-51_Chr1	11741488	11741559	rnd-5_family-4486	Unknown	+
CCN-51_Chr1	11742183	11742264	rnd-6_family-1352	LTR/Copia	-
CCN-51_Chr1	11742409	11743069	rnd-3_family-607	Unknown	+
CCN-51_Chr1	11744367	11744595	Theobroma_cacao_23_393	Unspecified	+
CCN-51_Chr1	11744596	11744688	rnd-6_family-510	LTR/Gypsy	-
CCN-51_Chr1	11744614	11745631	rnd-3_family-177	Unknown	-
CCN-51_Chr1	11745354	11745712	rnd-6_family-510	LTR/Gypsy	-
CCN-51_Chr1	11745544	11745716	rnd-5_family-244	Unknown	+
CCN-51_Chr1	11745719	11745841	Theobroma_cacao_23_393	Unspecified	+
CCN-51_Chr1	11745840	11745973	Theobroma_cacao_23_8400	Unspecified	-
CCN-51_Chr1	11745974	11746086	rnd-4_family-479	DNA/PIF-Harbinger	+
CCN-51_Chr1	11746078	11746401	rnd-5_family-3585	DNA/PIF-Harbinger	+
CCN-51_Chr1	11746401	11746514	Theobroma_cacao_23_8400	Unspecified	-
CCN-51_Chr1	11746515	11746987	Theobroma_cacao_23_393	Unspecified	+
CCN-51_Chr1	11747241	11748229	rnd-4_family-98	DNA/hAT-Ac	+
CCN-51_Chr1	11748301	11748592	rnd-6_family-226	Unknown	+
CCN-51_Chr1	11748622	11748799	rnd-6_family-226	Unknown	+
CCN-51_Chr1	11752131	11752185	Chr1_(dbseq-nr_0)_[6526329,6528920]	Unspecified	-
CCN-51_Chr1	11752272	11752482	Chr1_(dbseq-nr_0)_[6526329,6528920]	Unspecified	-
CCN-51_Chr1	11752504	11752677	Theobroma_cacao_21_15343	Unspecified	-
CCN-51_Chr1	11752678	11753286	rnd-4_family-189	DNA/hAT-Ac	+
CCN-51_Chr1	11753286	11753425	Theobroma_cacao_21_15343	Unspecified	-
CCN-51_Chr1	11753663	11753736	Chr1_(dbseq-nr_0)_[6526329,6528920]	Unspecified	-
CCN-51_Chr1	11753756	11753949	Theobroma_cacao_21_15343	Unspecified	-
CCN-51_Chr1	11753911	11754541	rnd-4_family-189	DNA/hAT-Ac	+
CCN-51_Chr1	11754541	11754732	Theobroma_cacao_21_15343	Unspecified	-
CCN-51_Chr1	11754733	11754832	Chr1_(dbseq-nr_0)_[6526329,6528920]	Unspecified	-
CCN-51_Chr1	11754902	11755689	rnd-6_family-3447	Unknown	+
CCN-51_Chr1	11755525	11755601	rnd-6_family-510	LTR/Gypsy	-
CCN-51_Chr1	11755602	11755750	rnd-6_family-680	Unknown	-
CCN-51_Chr1	11755751	11755791	rnd-6_family-510	LTR/Gypsy	-
CCN-51_Chr1	11756069	11756327	rnd-4_family-748	Unknown	+
CCN-51_Chr1	11756314	11756463	rnd-4_family-556	Unknown	-
CCN-51_Chr1	11756462	11756873	Theobroma_cacao_23_8400	Unspecified	-
CCN-51_Chr1	11756971	11757243	rnd-4_family-556	Unknown	-
CCN-51_Chr1	11757443	11757612	rnd-4_family-556	Unknown	-
CCN-51_Chr1	11757609	11757683	rnd-6_family-1124	Unknown	+
CCN-51_Chr1	11757685	11757817	rnd-4_family-748	Unknown	-
CCN-51_Chr1	11759433	11760135	rnd-6_family-543	LTR/Copia	+
CCN-51_Chr1	11767583	11767742	rnd-5_family-1063	Unknown	+
CCN-51_Chr1	11773559	11773898	Theobroma_cacao_30_12907	Unspecified	+
CCN-51_Chr1	11773899	11774105	rnd-5_family-2872	LTR/Copia	+
CCN-51_Chr1	11774144	11776098	rnd-5_family-2872	LTR/Copia	+
CCN-51_Chr1	11776096	11776886	rnd-6_family-2040	DNA/MuLE-MuDR	+
CCN-51_Chr1	11776887	11777093	rnd-5_family-6	DNA/MuLE-MuDR	-
CCN-51_Chr1	11777038	11777119	CUMULE_p3	DNA/MuDR	+
CCN-51_Chr1	11777072	11777198	rnd-5_family-1	Unknown	-
CCN-51_Chr1	11777149	11777247	CUMULE_p3	DNA/MuDR	+
CCN-51_Chr1	11777292	11778482	CUMULE_p3	DNA/MuDR	+
CCN-51_Chr1	11779732	11779897	Theobroma_cacao_23_8400	Unspecified	+
CCN-51_Chr1	11779858	11780023	rnd-4_family-479	DNA/PIF-Harbinger	-
CCN-51_Chr1	11780035	11780260	rnd-4_family-479	DNA/PIF-Harbinger	-
CCN-51_Chr1	11780290	11780449	Theobroma_cacao_23_8400	Unspecified	+
CCN-51_Chr1	11780528	11780651	rnd-5_family-2970	Unknown	-
CCN-51_Chr1	11780580	11780928	rnd-5_family-2970	Unknown	+
CCN-51_Chr1	11781433	11781774	Theobroma_cacao_30_12907	Unspecified	-
CCN-51_Chr1	11781669	11781803	Theobroma_cacao_30_12907	Unspecified	+
CCN-51_Chr1	11783061	11783405	rnd-5_family-9500	LTR/Copia	-
CCN-51_Chr1	11783390	11783594	rnd-5_family-9500	LTR/Copia	-
CCN-51_Chr1	11783923	11784244	rnd-6_family-19	DNA/PIF-Harbinger	+
CCN-51_Chr1	11786646	11786813	rnd-6_family-7359	Unknown	-
CCN-51_Chr1	11786956	11787140	rnd-6_family-7359	Unknown	-
CCN-51_Chr1	11789422	11789627	rnd-6_family-3095	Unknown	+
CCN-51_Chr1	11791456	11791679	Theobroma_cacao_30_12907	Unspecified	-
CCN-51_Chr1	11791655	11791819	Theobroma_cacao_30_12907	Unspecified	+
CCN-51_Chr1	11793071	11793177	rnd-6_family-5254	DNA/hAT-Ac	+
CCN-51_Chr1	11793178	11793215	rnd-6_family-640	Unknown	-
CCN-51_Chr1	11795323	11795489	rnd-5_family-3543	Unknown	+
CCN-51_Chr1	11800475	11800661	rnd-6_family-12111	Unknown	-
CCN-51_Chr1	11800592	11800785	rnd-5_family-1941	Unknown	+
CCN-51_Chr1	11800786	11800825	rnd-6_family-858	Unknown	-
CCN-51_Chr1	11804032	11804110	rnd-5_family-224	Unknown	+
CCN-51_Chr1	11808890	11809264	rnd-6_family-750	LINE/RTE-BovB	+
CCN-51_Chr1	11811376	11811492	rnd-4_family-1136	Unknown	-
CCN-51_Chr1	11811460	11811579	rnd-6_family-195	Unknown	-
CCN-51_Chr1	11811658	11811941	rnd-4_family-1136	Unknown	-
CCN-51_Chr1	11811919	11812209	rnd-6_family-2597	Unknown	-
CCN-51_Chr1	11812245	11812350	rnd-6_family-2264	LTR/Copia	-
CCN-51_Chr1	11812423	11812761	rnd-4_family-98	DNA/hAT-Ac	-
CCN-51_Chr1	11812966	11813177	rnd-5_family-3622	Unknown	+
CCN-51_Chr1	11813187	11813350	rnd-6_family-1505	Unknown	-
CCN-51_Chr1	11813218	11813380	rnd-6_family-2597	Unknown	+
CCN-51_Chr1	11813373	11813563	rnd-6_family-865	Unknown	-
CCN-51_Chr1	11813568	11813788	Chr1_(dbseq-nr_0)_[12843748,12849467]	Unspecified	-
CCN-51_Chr1	11813738	11813895	rnd-6_family-952	Unknown	+
CCN-51_Chr1	11813875	11814397	Chr1_(dbseq-nr_0)_[12843748,12849467]	Unspecified	-
CCN-51_Chr1	11814396	11814944	Chr1_(dbseq-nr_0)_[12843748,12849467]	Unspecified	-
CCN-51_Chr1	11814954	11815284	Chr1_(dbseq-nr_0)_[12843748,12849467]	Unspecified	-
CCN-51_Chr1	11825335	11825411	rnd-5_family-996	Unknown	-
CCN-51_Chr1	11825556	11825788	rnd-6_family-510	LTR/Gypsy	+
CCN-51_Chr1	11825636	11826568	rnd-5_family-704	DNA/PIF-Harbinger	-
CCN-51_Chr1	11826561	11828426	rnd-5_family-703	DNA/PIF-Harbinger	-
CCN-51_Chr1	11828878	11829016	rnd-5_family-370	Unknown	+
CCN-51_Chr1	11829530	11829642	rnd-6_family-3926	Unknown	+
CCN-51_Chr1	11829760	11829844	rnd-6_family-3926	Unknown	+
CCN-51_Chr1	11829842	11830125	rnd-5_family-370	Unknown	+
CCN-51_Chr1	11830479	11830684	rnd-6_family-680	Unknown	+
CCN-51_Chr1	11830685	11831102	Theobroma_cacao_23_8400	Unspecified	+
CCN-51_Chr1	11831101	11831180	rnd-6_family-680	Unknown	+
CCN-51_Chr1	11835602	11835649	rnd-6_family-336	LTR/Copia	+
CCN-51_Chr1	11846456	11846558	rnd-5_family-1677	SINE?	-
CCN-51_Chr1	11846467	11846662	rnd-5_family-1780	LTR/Copia	-
CCN-51_Chr1	11846664	11846849	rnd-5_family-1458	Unknown	-
CCN-51_Chr1	11846708	11846878	rnd-5_family-1780	LTR/Copia	-
CCN-51_Chr1	11847675	11848670	rnd-6_family-338	DNA/PIF-Harbinger	+
CCN-51_Chr1	11848663	11848785	Theobroma_cacao_23_8400	Unspecified	-
CCN-51_Chr1	11848967	11849027	rnd-6_family-3482	Unknown	-
CCN-51_Chr1	11848975	11849158	Theobroma_cacao_21_15343	Unspecified	+
CCN-51_Chr1	11849158	11849377	rnd-4_family-189	DNA/hAT-Ac	-
CCN-51_Chr1	11849407	11849957	rnd-4_family-711	DNA/hAT-Ac	-
CCN-51_Chr1	11849985	11850487	rnd-4_family-479	DNA/PIF-Harbinger	-
CCN-51_Chr1	11850486	11850734	rnd-4_family-479	DNA/PIF-Harbinger	+
CCN-51_Chr1	11850687	11851062	rnd-5_family-329	Unknown	+
CCN-51_Chr1	11851065	11851193	rnd-6_family-6043	LTR/Gypsy	+
CCN-51_Chr1	11851194	11851342	rnd-3_family-265	DNA/hAT-Ac	-
CCN-51_Chr1	11851331	11851502	Theobroma_cacao_21_15343	Unspecified	+
CCN-51_Chr1	11852170	11852378	Theobroma_cacao_15_10693	Unspecified	-
CCN-51_Chr1	11872755	11873186	rnd-5_family-493	Unknown	-
CCN-51_Chr1	11874398	11874471	rnd-6_family-5320	Unknown	-
CCN-51_Chr1	11884142	11884239	rnd-5_family-1458	Unknown	-
CCN-51_Chr1	11884157	11884665	rnd-5_family-1458	Unknown	+
CCN-51_Chr1	11884580	11884681	rnd-5_family-1677	SINE?	+
CCN-51_Chr1	11885961	11886371	Theobroma_cacao_23_8400	Unspecified	-
CCN-51_Chr1	11897687	11898079	rnd-4_family-428	Unknown	+
CCN-51_Chr1	11898606	11898726	rnd-6_family-2183	LTR/Gypsy	+
CCN-51_Chr1	11898619	11898820	rnd-6_family-1738	Unknown	-
CCN-51_Chr1	11898814	11901543	rnd-4_family-331	Unknown	-
CCN-51_Chr1	11900185	11901940	rnd-4_family-150	Unknown	+
CCN-51_Chr1	11900899	11902264	rnd-5_family-911	LTR/Gypsy	+
CCN-51_Chr1	11902189	11902275	rnd-3_family-60	LTR/Gypsy	-
CCN-51_Chr1	11902285	11902426	rnd-3_family-607	Unknown	-
CCN-51_Chr1	11907773	11908106	rnd-6_family-1475	DNA/TcMar-Stowaway	-
CCN-51_Chr1	11908998	11912786	Chr1_(dbseq-nr_0)_[2260823,2264659]	Unspecified	+
CCN-51_Chr1	11915105	11915553	rnd-4_family-299	DNA/hAT-Tip100	+
CCN-51_Chr1	11920910	11921001	rnd-5_family-437	LTR/Copia	+
CCN-51_Chr1	11921086	11921397	rnd-5_family-437	LTR/Copia	+
CCN-51_Chr1	11921398	11923738	Chr1_(dbseq-nr_0)_[4639769,4644876]	Unspecified	+
CCN-51_Chr1	11923544	11923945	rnd-6_family-12112	LTR/Copia	+
CCN-51_Chr1	11923940	11924276	Chr1_(dbseq-nr_0)_[4639769,4644876]	Unspecified	+
CCN-51_Chr1	11924277	11927272	rnd-4_family-331	Unknown	+
CCN-51_Chr1	11927237	11927985	Chr1_(dbseq-nr_0)_[4639769,4644876]	Unspecified	+
CCN-51_Chr1	11927986	11928468	rnd-5_family-437	LTR/Copia	+
CCN-51_Chr1	11928553	11928864	rnd-5_family-437	LTR/Copia	+
CCN-51_Chr1	11929003	11929737	rnd-5_family-1524	LTR/Copia	+
CCN-51_Chr1	11939308	11939517	rnd-6_family-511	DNA/hAT-Tip100	+
CCN-51_Chr1	11939606	11939795	rnd-6_family-2351	Unknown	-
CCN-51_Chr1	11940211	11940618	Chr1_(dbseq-nr_0)_[28250419,28257777]	Unspecified	+
CCN-51_Chr1	11940440	11940921	rnd-5_family-1693	LTR/Gypsy	-
CCN-51_Chr1	11940843	11942758	Chr1_(dbseq-nr_0)_[28250419,28257777]	Unspecified	+
CCN-51_Chr1	11942929	11943412	rnd-5_family-706	DNA/hAT-Tip100	-
CCN-51_Chr1	11943797	11944854	rnd-5_family-996	Unknown	+
CCN-51_Chr1	11945340	11945707	rnd-4_family-573	Unknown	+
CCN-51_Chr1	11947977	11948153	rnd-6_family-2749	LTR/Copia	+
CCN-51_Chr1	11949842	11950420	rnd-6_family-3826	Unknown	+
CCN-51_Chr1	11952075	11952257	rnd-6_family-5881	Unknown	-
CCN-51_Chr1	11956518	11956613	rnd-5_family-919	LTR/Caulimovirus	+
CCN-51_Chr1	11956762	11957318	rnd-5_family-919	LTR/Caulimovirus	+
CCN-51_Chr1	11957507	11958063	rnd-5_family-919	LTR/Caulimovirus	+
CCN-51_Chr1	11961406	11961564	Theobroma_cacao_23_8400	Unspecified	+
CCN-51_Chr1	11961566	11961670	rnd-4_family-479	DNA/PIF-Harbinger	-
CCN-51_Chr1	11961661	11961922	rnd-4_family-479	DNA/PIF-Harbinger	-
CCN-51_Chr1	11961930	11962116	Theobroma_cacao_23_8400	Unspecified	+
CCN-51_Chr1	11967458	11967530	rnd-6_family-4091	DNA/hAT-Ac	-
CCN-51_Chr1	11967941	11968197	rnd-6_family-2817	Unknown	+
CCN-51_Chr1	11969281	11969488	rnd-4_family-9	Unknown	-
CCN-51_Chr1	11970341	11970491	rnd-6_family-2597	Unknown	-
CCN-51_Chr1	11970544	11970625	rnd-5_family-2243	DNA/MuLE-MuDR	+
CCN-51_Chr1	11970562	11970893	rnd-4_family-98	DNA/hAT-Ac	-
CCN-51_Chr1	11970966	11971455	rnd-6_family-1312	Unknown	+
CCN-51_Chr1	11971477	11972394	rnd-4_family-1014	LINE/L1-Tx1	-
CCN-51_Chr1	11972396	11972854	rnd-5_family-5	Unknown	-
CCN-51_Chr1	11972811	11973181	rnd-3_family-121	DNA/MuLE-MuDR	+
CCN-51_Chr1	11972874	11972953	rnd-6_family-1608	Unknown	+
CCN-51_Chr1	11972892	11973120	rnd-4_family-98	DNA/hAT-Ac	-
CCN-51_Chr1	11972954	11973178	rnd-4_family-98	DNA/hAT-Ac	-
CCN-51_Chr1	11973179	11973306	rnd-3_family-121	DNA/MuLE-MuDR	-
CCN-51_Chr1	11973310	11975862	rnd-5_family-2	DNA/MuLE-MuDR	+
CCN-51_Chr1	11975863	11975896	rnd-4_family-98	DNA/hAT-Ac	-
CCN-51_Chr1	11975820	11975880	rnd-3_family-121	DNA/MuLE-MuDR	+
CCN-51_Chr1	11975881	11976022	rnd-4_family-98	DNA/hAT-Ac	-
CCN-51_Chr1	11976023	11976052	rnd-3_family-121	DNA/MuLE-MuDR	+
CCN-51_Chr1	11976062	11978287	rnd-5_family-2570	DNA/MuLE-MuDR	+
CCN-51_Chr1	11978300	11978433	rnd-4_family-98	DNA/hAT-Ac	-
CCN-51_Chr1	11978436	11982226	rnd-3_family-121	DNA/MuLE-MuDR	-
CCN-51_Chr1	11982207	11982762	rnd-2_family-32	DNA/MuLE-MuDR	-
CCN-51_Chr1	11982765	11982909	rnd-6_family-1571	Unknown	-
CCN-51_Chr1	11983225	11983860	rnd-6_family-1312	Unknown	+
CCN-51_Chr1	11984356	11985849	rnd-4_family-325	LTR/Gypsy	+
CCN-51_Chr1	11985851	11986398	rnd-4_family-994	LTR/Gypsy	+
CCN-51_Chr1	11986399	11986607	rnd-5_family-162	Unknown	+
CCN-51_Chr1	11986612	11988076	rnd-4_family-994	LTR/Gypsy	+
CCN-51_Chr1	11988077	11988991	rnd-2_family-2	LTR/Gypsy	+
CCN-51_Chr1	11989000	11990328	rnd-4_family-1367	LTR/Gypsy	+
CCN-51_Chr1	11990378	11992036	rnd-4_family-1367	LTR/Gypsy	+
CCN-51_Chr1	11992036	11992100	rnd-6_family-198	Unknown	+
CCN-51_Chr1	11992104	11992315	rnd-4_family-1367	LTR/Gypsy	+
CCN-51_Chr1	11992392	11992913	rnd-4_family-1367	LTR/Gypsy	+
CCN-51_Chr1	11992976	11993046	rnd-3_family-100	Unknown	+
CCN-51_Chr1	11993107	11993704	rnd-6_family-1312	Unknown	+
CCN-51_Chr1	11994086	11994771	rnd-6_family-1312	Unknown	+
CCN-51_Chr1	11995315	11996151	rnd-2_family-144	LTR/Gypsy	+
CCN-51_Chr1	11996152	11996308	rnd-6_family-1505	Unknown	-
CCN-51_Chr1	11996160	11996177	rnd-6_family-2264	LTR/Copia	+
CCN-51_Chr1	11996178	11996327	rnd-6_family-1505	Unknown	+
CCN-51_Chr1	11996328	11996345	rnd-6_family-2264	LTR/Copia	+
CCN-51_Chr1	11996610	11996620	Theobroma_cacao_4_10978	Unspecified	+
CCN-51_Chr1	11996621	11996853	rnd-5_family-297	LTR/Copia	+
CCN-51_Chr1	11996854	11996991	Theobroma_cacao_4_10978	Unspecified	+
CCN-51_Chr1	11996860	11996998	rnd-5_family-296	LTR/Gypsy	-
CCN-51_Chr1	11996999	11997262	rnd-4_family-89	LTR/Gypsy	+
CCN-51_Chr1	11997186	11998005	Theobroma_cacao_4_10978	Unspecified	+
CCN-51_Chr1	11998555	12001335	rnd-2_family-87	Unknown	-
CCN-51_Chr1	12001561	12001706	Theobroma_cacao_21_15343	Unspecified	-
CCN-51_Chr1	12002175	12002510	rnd-5_family-437	LTR/Copia	-
CCN-51_Chr1	12002511	12002790	Chr1_(dbseq-nr_0)_[4639769,4644876]	Unspecified	-
CCN-51_Chr1	12002848	12003676	Theobroma_cacao_4_10978	Unspecified	-
CCN-51_Chr1	12003624	12003898	rnd-4_family-152	LTR/Gypsy	-
CCN-51_Chr1	12003878	12004035	rnd-5_family-296	LTR/Gypsy	+
CCN-51_Chr1	12003883	12004038	Theobroma_cacao_4_10978	Unspecified	-
CCN-51_Chr1	12004039	12004283	rnd-5_family-297	LTR/Copia	-
CCN-51_Chr1	12004284	12004295	Theobroma_cacao_4_10978	Unspecified	-
CCN-51_Chr1	12004290	12005171	Chr1_(dbseq-nr_0)_[4639769,4644876]	Unspecified	-
CCN-51_Chr1	12005250	12005622	Chr1_(dbseq-nr_0)_[4639769,4644876]	Unspecified	-
CCN-51_Chr1	12005622	12005975	rnd-2_family-81	Unknown	-
CCN-51_Chr1	12005977	12006033	rnd-6_family-2377	Unknown	-
CCN-51_Chr1	12006039	12007297	rnd-4_family-332	Unknown	-
CCN-51_Chr1	12007283	12007713	rnd-2_family-81	Unknown	-
CCN-51_Chr1	12007709	12008069	Chr1_(dbseq-nr_0)_[4639769,4644876]	Unspecified	-
CCN-51_Chr1	12008248	12008395	rnd-4_family-712	DNA/hAT-Ac	+
CCN-51_Chr1	12008405	12009008	rnd-4_family-711	DNA/hAT-Ac	+
CCN-51_Chr1	12009574	12012001	rnd-5_family-3771	DNA/hAT-Ac	+
CCN-51_Chr1	12012045	12012241	rnd-4_family-189	DNA/hAT-Ac	+
CCN-51_Chr1	12012234	12012435	Theobroma_cacao_21_15343	Unspecified	-
CCN-51_Chr1	12012687	12012883	rnd-5_family-1839	Unknown	-
CCN-51_Chr1	12012896	12013058	rnd-4_family-98	DNA/hAT-Ac	-
CCN-51_Chr1	12014296	12014434	rnd-5_family-665	DNA/hAT-Ac	-
CCN-51_Chr1	12014510	12015026	Theobroma_cacao_30_12907	Unspecified	-
CCN-51_Chr1	12015139	12015261	rnd-5_family-665	DNA/hAT-Ac	-
CCN-51_Chr1	12024204	12024275	rnd-5_family-4656	LINE/L1-Tx1	+
CCN-51_Chr1	12027524	12027587	rnd-5_family-2484	Unknown	-
CCN-51_Chr1	12027588	12027605	rnd-4_family-954	DNA/hAT-Tip100	+
CCN-51_Chr1	12027648	12027762	rnd-5_family-2484	Unknown	-
CCN-51_Chr1	12027772	12028595	rnd-5_family-1127	DNA/hAT-Tip100	+
CCN-51_Chr1	12036431	12036825	rnd-3_family-265	DNA/hAT-Ac	-
CCN-51_Chr1	12042582	12042776	rnd-4_family-98	DNA/hAT-Ac	+
CCN-51_Chr1	12042651	12042780	rnd-6_family-6043	LTR/Gypsy	-
CCN-51_Chr1	12042783	12043184	rnd-5_family-329	Unknown	-
CCN-51_Chr1	12043138	12043444	rnd-4_family-479	DNA/PIF-Harbinger	-
CCN-51_Chr1	12043412	12043564	rnd-4_family-479	DNA/PIF-Harbinger	+
CCN-51_Chr1	12043502	12043924	rnd-5_family-819	Unknown	+
CCN-51_Chr1	12043931	12044065	rnd-5_family-819	Unknown	+
CCN-51_Chr1	12044076	12044241	rnd-4_family-479	DNA/PIF-Harbinger	+
CCN-51_Chr1	12044139	12044266	rnd-4_family-98	DNA/hAT-Ac	-
CCN-51_Chr1	12044811	12045021	rnd-5_family-1021	LTR/Copia	+
CCN-51_Chr1	12045008	12045332	rnd-5_family-1021	LTR/Copia	+
CCN-51_Chr1	12045344	12049370	rnd-5_family-823	LTR/Copia	+
CCN-51_Chr1	12049398	12049875	rnd-5_family-1021	LTR/Copia	+
CCN-51_Chr1	12049879	12050385	rnd-4_family-2179	DNA/hAT-Ac	-
CCN-51_Chr1	12050386	12050450	rnd-5_family-1021	LTR/Copia	+
CCN-51_Chr1	12050504	12050980	Theobroma_cacao_30_12907	Unspecified	+
CCN-51_Chr1	12059953	12060084	rnd-6_family-217	Unknown	+
CCN-51_Chr1	12060607	12062100	Chr1_(dbseq-nr_0)_[4639769,4644876]	Unspecified	-
CCN-51_Chr1	12061453	12062186	rnd-6_family-500	LTR/Copia	-
CCN-51_Chr1	12062236	12062936	Theobroma_cacao_4_10978	Unspecified	-
CCN-51_Chr1	12062955	12063337	rnd-5_family-4768	Unknown	-
CCN-51_Chr1	12063363	12063729	rnd-5_family-296	LTR/Gypsy	+
CCN-51_Chr1	12063856	12066060	Chr1_(dbseq-nr_0)_[4639769,4644876]	Unspecified	-
CCN-51_Chr1	12067075	12067238	rnd-6_family-217	Unknown	+
CCN-51_Chr1	12067234	12067436	rnd-5_family-3397	Unknown	+
CCN-51_Chr1	12067530	12067540	rnd-6_family-221	RC/Helitron	-
CCN-51_Chr1	12067541	12067594	rnd-6_family-673	Unknown	-
CCN-51_Chr1	12067596	12067850	rnd-5_family-3397	Unknown	+
CCN-51_Chr1	12076493	12077069	rnd-6_family-393	Unknown	-
CCN-51_Chr1	12085449	12085555	rnd-6_family-271	Unknown	+
CCN-51_Chr1	12085729	12085813	rnd-6_family-195	Unknown	+
CCN-51_Chr1	12085787	12085888	rnd-4_family-1136	Unknown	+
CCN-51_Chr1	12085889	12087094	Chr1_(dbseq-nr_0)_[12843748,12849467]	Unspecified	+
CCN-51_Chr1	12087100	12088863	Chr1_(dbseq-nr_0)_[28250419,28257777]	Unspecified	-
CCN-51_Chr1	12088864	12088939	rnd-6_family-364	LTR/Gypsy	+
CCN-51_Chr1	12088867	12088972	rnd-6_family-588	LTR/Gypsy	-
CCN-51_Chr1	12088881	12089056	rnd-3_family-160	Unknown	+
CCN-51_Chr1	12088922	12088952	rnd-5_family-1693	LTR/Gypsy	+
CCN-51_Chr1	12088953	12089094	rnd-3_family-94	LTR/Gypsy	-
CCN-51_Chr1	12089095	12089435	rnd-5_family-1693	LTR/Gypsy	+
CCN-51_Chr1	12089246	12089650	Chr1_(dbseq-nr_0)_[28250419,28257777]	Unspecified	-
CCN-51_Chr1	12089568	12089662	rnd-5_family-2953	Unknown	-
CCN-51_Chr1	12089650	12091114	Chr1_(dbseq-nr_0)_[12843748,12849467]	Unspecified	+
CCN-51_Chr1	12091251	12092927	Chr1_(dbseq-nr_0)_[12843748,12849467]	Unspecified	+
CCN-51_Chr1	12096626	12096720	rnd-6_family-3286	LTR/Gypsy	-
CCN-51_Chr1	12096912	12097205	rnd-4_family-1472	DNA/hAT-Ac	+
CCN-51_Chr1	12097201	12097442	rnd-4_family-1472	DNA/hAT-Ac	+
CCN-51_Chr1	12100421	12100578	rnd-5_family-1876	SINE/ID	+
CCN-51_Chr1	12101848	12101944	rnd-4_family-98	DNA/hAT-Ac	+
CCN-51_Chr1	12101968	12102214	rnd-4_family-1014	LINE/L1-Tx1	-
CCN-51_Chr1	12102061	12102889	rnd-4_family-98	DNA/hAT-Ac	+
CCN-51_Chr1	12102808	12102912	rnd-2_family-32	DNA/MuLE-MuDR	-
CCN-51_Chr1	12102913	12103195	rnd-4_family-1185	DNA/hAT-Tip100	-
CCN-51_Chr1	12103204	12103309	rnd-6_family-8604	DNA/hAT-Tip100	-
CCN-51_Chr1	12103309	12103772	rnd-4_family-1185	DNA/hAT-Tip100	-
CCN-51_Chr1	12104689	12104813	rnd-5_family-1090	Unknown	+
CCN-51_Chr1	12104734	12105535	rnd-5_family-199	LTR/Copia	-
CCN-51_Chr1	12105194	12105668	rnd-5_family-198	Unknown	-
CCN-51_Chr1	12105718	12106519	rnd-6_family-2917	RC/Helitron	-
CCN-51_Chr1	12106823	12111193	rnd-6_family-2917	RC/Helitron	-
CCN-51_Chr1	12111275	12111947	rnd-6_family-2917	RC/Helitron	-
CCN-51_Chr1	12113623	12113823	rnd-5_family-2161	LINE/L1	+
CCN-51_Chr1	12113812	12114156	rnd-6_family-1623	DNA/hAT-Ac	+
CCN-51_Chr1	12114164	12114551	rnd-3_family-8	LINE/L1	-
CCN-51_Chr1	12114990	12115311	rnd-5_family-1458	Unknown	+
CCN-51_Chr1	12115199	12115567	rnd-5_family-1780	LTR/Copia	+
CCN-51_Chr1	12116129	12116671	rnd-5_family-347	LINE/L1	+
CCN-51_Chr1	12116670	12120644	rnd-5_family-2583	LINE/L1	+
CCN-51_Chr1	12120641	12120774	rnd-6_family-6481	Unknown	+
CCN-51_Chr1	12122285	12122881	rnd-4_family-1014	LINE/L1-Tx1	-
CCN-51_Chr1	12122882	12123158	rnd-4_family-1472	DNA/hAT-Ac	+
CCN-51_Chr1	12123154	12123387	rnd-4_family-1472	DNA/hAT-Ac	+
CCN-51_Chr1	12123377	12124520	rnd-4_family-1014	LINE/L1-Tx1	-
CCN-51_Chr1	12124444	12124536	rnd-4_family-98	DNA/hAT-Ac	+
CCN-51_Chr1	12124489	12124979	rnd-4_family-1014	LINE/L1-Tx1	-
CCN-51_Chr1	12124980	12125595	rnd-3_family-121	DNA/MuLE-MuDR	+
CCN-51_Chr1	12125597	12125714	rnd-3_family-121	DNA/MuLE-MuDR	-
CCN-51_Chr1	12125715	12127923	rnd-5_family-6	DNA/MuLE-MuDR	+
CCN-51_Chr1	12127861	12130039	CUMULE_p3	DNA/MuDR	-
CCN-51_Chr1	12130037	12130128	CUMULE_p3	DNA/MuDR	-
CCN-51_Chr1	12130071	12130198	rnd-5_family-1	Unknown	+
CCN-51_Chr1	12130150	12130231	CUMULE_p3	DNA/MuDR	-
CCN-51_Chr1	12130175	12130379	rnd-5_family-6	DNA/MuLE-MuDR	+
CCN-51_Chr1	12130381	12133602	rnd-3_family-121	DNA/MuLE-MuDR	-
CCN-51_Chr1	12133416	12133647	rnd-4_family-98	DNA/hAT-Ac	+
CCN-51_Chr1	12133570	12133726	rnd-3_family-121	DNA/MuLE-MuDR	-
CCN-51_Chr1	12133694	12134459	rnd-2_family-32	DNA/MuLE-MuDR	-
CCN-51_Chr1	12135180	12135419	rnd-6_family-6710	Unknown	+
CCN-51_Chr1	12136132	12136247	rnd-6_family-5464	Unknown	-
CCN-51_Chr1	12136421	12136713	rnd-6_family-5464	Unknown	-
CCN-51_Chr1	12136733	12136960	rnd-6_family-786	Unknown	+
CCN-51_Chr1	12136961	12137966	rnd-4_family-1148	DNA/MuLE-MuDR	+
CCN-51_Chr1	12137959	12138281	rnd-5_family-205	LTR/Gypsy	+
CCN-51_Chr1	12138286	12138814	rnd-4_family-325	LTR/Gypsy	-
CCN-51_Chr1	12138810	12138886	rnd-5_family-1795	Unknown	+
CCN-51_Chr1	12138887	12138936	rnd-4_family-325	LTR/Gypsy	-
CCN-51_Chr1	12138953	12142888	rnd-4_family-1148	DNA/MuLE-MuDR	+
CCN-51_Chr1	12142996	12143126	rnd-5_family-936	DNA/CMC-EnSpm	-
CCN-51_Chr1	12143202	12143258	rnd-6_family-6559	Unknown	+
CCN-51_Chr1	12143264	12143489	rnd-4_family-1148	DNA/MuLE-MuDR	+
CCN-51_Chr1	12143401	12143510	rnd-4_family-1148	DNA/MuLE-MuDR	-
CCN-51_Chr1	12144029	12144847	rnd-5_family-936	DNA/CMC-EnSpm	-
CCN-51_Chr1	12144848	12145488	rnd-6_family-786	Unknown	+
CCN-51_Chr1	12146502	12146636	rnd-6_family-3594	Unknown	-
CCN-51_Chr1	12147476	12147658	rnd-6_family-3074	Unknown	+
CCN-51_Chr1	12148133	12148450	rnd-6_family-143	LINE/L1	+
CCN-51_Chr1	12148450	12149584	rnd-4_family-1366	LTR/Gypsy	-
CCN-51_Chr1	12149759	12150552	rnd-6_family-1616	Unknown	+
CCN-51_Chr1	12150648	12150951	rnd-6_family-143	LINE/L1	+
CCN-51_Chr1	12151332	12151494	rnd-5_family-917	Unknown	-
CCN-51_Chr1	12152199	12152345	rnd-6_family-7551	Unknown	-
CCN-51_Chr1	12152573	12152769	rnd-6_family-7551	Unknown	-
CCN-51_Chr1	12152851	12152936	rnd-6_family-7551	Unknown	-
CCN-51_Chr1	12153216	12153304	rnd-5_family-2239	Unknown	+
CCN-51_Chr1	12153267	12153734	Theobroma_cacao_30_12907	Unspecified	+
CCN-51_Chr1	12153779	12153852	rnd-5_family-2239	Unknown	+
CCN-51_Chr1	12154371	12154500	rnd-6_family-9251	Unknown	+
CCN-51_Chr1	12155006	12155811	Theobroma_cacao_13_4477	Unspecified	+
CCN-51_Chr1	12155811	12155923	rnd-4_family-1208	LTR/Copia	+
CCN-51_Chr1	12155834	12155938	rnd-6_family-1650	Unknown	-
CCN-51_Chr1	12155940	12156232	rnd-4_family-1208	LTR/Copia	+
CCN-51_Chr1	12156243	12156786	rnd-6_family-1651	LTR/Copia	+
CCN-51_Chr1	12156817	12158383	rnd-5_family-603	LTR/Copia	+
CCN-51_Chr1	12158384	12159196	Theobroma_cacao_13_4477	Unspecified	+
CCN-51_Chr1	12159402	12159771	rnd-5_family-2239	Unknown	+
CCN-51_Chr1	12160954	12161414	Theobroma_cacao_30_12907	Unspecified	+
CCN-51_Chr1	12163562	12163721	rnd-5_family-1876	SINE/ID	+
CCN-51_Chr1	12165057	12165499	Theobroma_cacao_4_10978	Unspecified	+
CCN-51_Chr1	12165511	12165817	rnd-5_family-1838	Unknown	-
CCN-51_Chr1	12165549	12165860	rnd-5_family-3092	Unknown	+
CCN-51_Chr1	12165823	12166570	Theobroma_cacao_4_10978	Unspecified	+
CCN-51_Chr1	12167090	12167236	rnd-3_family-265	DNA/hAT-Ac	-
CCN-51_Chr1	12167095	12167238	rnd-6_family-5254	DNA/hAT-Ac	+
CCN-51_Chr1	12167502	12167614	rnd-3_family-265	DNA/hAT-Ac	+
CCN-51_Chr1	12167640	12167739	rnd-3_family-265	DNA/hAT-Ac	-
CCN-51_Chr1	12167845	12168664	rnd-5_family-336	LTR/Copia	+
CCN-51_Chr1	12169040	12169235	rnd-5_family-2872	LTR/Copia	+
CCN-51_Chr1	12169237	12169956	rnd-4_family-98	DNA/hAT-Ac	+
CCN-51_Chr1	12169957	12170698	rnd-4_family-136	LTR/Gypsy	+
CCN-51_Chr1	12170734	12171166	rnd-5_family-1777	Unknown	-
CCN-51_Chr1	12171121	12171539	rnd-4_family-136	LTR/Gypsy	+
CCN-51_Chr1	12171268	12171542	rnd-4_family-453	Unknown	-
CCN-51_Chr1	12171543	12172023	Chr1_(dbseq-nr_0)_[28250419,28257777]	Unspecified	-
CCN-51_Chr1	12172083	12172123	rnd-5_family-3265	Unknown	+
CCN-51_Chr1	12172134	12172240	rnd-4_family-237	Unknown	-
CCN-51_Chr1	12172245	12172518	rnd-5_family-1693	LTR/Gypsy	+
CCN-51_Chr1	12172531	12172690	rnd-5_family-525	Unknown	-
CCN-51_Chr1	12172670	12172785	Chr1_(dbseq-nr_0)_[28250419,28257777]	Unspecified	-
CCN-51_Chr1	12172770	12173087	rnd-4_family-189	DNA/hAT-Ac	+
CCN-51_Chr1	12173246	12173466	rnd-5_family-1168	LTR/Gypsy	-
CCN-51_Chr1	12173383	12173477	rnd-5_family-20	LTR/Copia	-
CCN-51_Chr1	12174093	12174737	rnd-6_family-3826	Unknown	+
CCN-51_Chr1	12174710	12174763	rnd-6_family-509	DNA/PIF-Harbinger	-
CCN-51_Chr1	12174789	12174903	rnd-5_family-3055	Unknown	+
CCN-51_Chr1	12175382	12175468	rnd-4_family-688	DNA/hAT-Ac	+
CCN-51_Chr1	12175791	12175899	rnd-4_family-688	DNA/hAT-Ac	+
CCN-51_Chr1	12182303	12183128	rnd-6_family-1169	Unknown	-
CCN-51_Chr1	12183113	12183263	rnd-4_family-98	DNA/hAT-Ac	+
CCN-51_Chr1	12183180	12183741	rnd-4_family-479	DNA/PIF-Harbinger	-
CCN-51_Chr1	12183730	12183854	rnd-4_family-479	DNA/PIF-Harbinger	+
CCN-51_Chr1	12183808	12184180	rnd-5_family-329	Unknown	+
CCN-51_Chr1	12184181	12184300	rnd-6_family-6043	LTR/Gypsy	+
CCN-51_Chr1	12184303	12184368	rnd-6_family-1169	Unknown	-
CCN-51_Chr1	12184359	12184473	rnd-6_family-1169	Unknown	-
CCN-51_Chr1	12184670	12184807	rnd-6_family-1169	Unknown	-
CCN-51_Chr1	12185619	12185740	rnd-6_family-1169	Unknown	-
CCN-51_Chr1	12187931	12188313	rnd-4_family-352	LTR/Copia	-
CCN-51_Chr1	12198654	12198747	rnd-3_family-265	DNA/hAT-Ac	+
CCN-51_Chr1	12198746	12198973	rnd-5_family-3485	Unknown	+
CCN-51_Chr1	12199003	12199323	rnd-5_family-3485	Unknown	+
CCN-51_Chr1	12199593	12199781	rnd-3_family-265	DNA/hAT-Ac	+
CCN-51_Chr1	12200696	12200770	rnd-6_family-1002	Unknown	-
CCN-51_Chr1	12201332	12203200	rnd-6_family-1563	LTR/Gypsy	-
CCN-51_Chr1	12203220	12203351	rnd-5_family-142	Unknown	+
CCN-51_Chr1	12203375	12204439	rnd-4_family-266	LTR/Copia	-
CCN-51_Chr1	12204488	12204671	rnd-4_family-604	LTR/Copia	+
CCN-51_Chr1	12204762	12204859	rnd-5_family-1601	LTR/Gypsy	+
CCN-51_Chr1	12204895	12205555	rnd-6_family-4302	LINE/L1	+
CCN-51_Chr1	12205528	12207324	rnd-5_family-431	LINE/L1	+
CCN-51_Chr1	12207339	12207541	rnd-6_family-8887	Unknown	-
CCN-51_Chr1	12207904	12208299	rnd-6_family-226	Unknown	-
CCN-51_Chr1	12208295	12208521	rnd-5_family-431	LINE/L1	+
CCN-51_Chr1	12208689	12208762	rnd-6_family-2726	Unknown	-
CCN-51_Chr1	12208757	12209229	rnd-5_family-1458	Unknown	-
CCN-51_Chr1	12210696	12211060	rnd-3_family-265	DNA/hAT-Ac	+
CCN-51_Chr1	12211062	12211171	rnd-3_family-265	DNA/hAT-Ac	+
CCN-51_Chr1	12211390	12211542	rnd-5_family-3543	Unknown	+
CCN-51_Chr1	12211619	12211730	rnd-4_family-98	DNA/hAT-Ac	+
CCN-51_Chr1	12211656	12212613	rnd-4_family-479	DNA/PIF-Harbinger	-
CCN-51_Chr1	12211731	12211749	rnd-4_family-189	DNA/hAT-Ac	-
CCN-51_Chr1	12212615	12212711	Theobroma_cacao_23_8400	Unspecified	+
CCN-51_Chr1	12212707	12214162	rnd-4_family-479	DNA/PIF-Harbinger	-
CCN-51_Chr1	12214163	12217215	rnd-6_family-2040	DNA/MuLE-MuDR	+
CCN-51_Chr1	12217220	12217312	rnd-5_family-912	Unknown	-
CCN-51_Chr1	12217311	12217359	rnd-5_family-912	Unknown	-
CCN-51_Chr1	12217373	12217463	Chr1_(dbseq-nr_0)_[28250419,28257777]	Unspecified	+
CCN-51_Chr1	12217464	12217596	rnd-6_family-1395	LTR/Gypsy	-
CCN-51_Chr1	12217601	12217808	rnd-5_family-912	Unknown	-
CCN-51_Chr1	12217802	12219537	rnd-5_family-1853	DNA/PIF-Harbinger	-
CCN-51_Chr1	12219555	12219709	rnd-6_family-2308	Unknown	+
CCN-51_Chr1	12219712	12219958	rnd-5_family-1853	DNA/PIF-Harbinger	-
CCN-51_Chr1	12219953	12220108	rnd-4_family-479	DNA/PIF-Harbinger	+
CCN-51_Chr1	12220104	12220418	rnd-5_family-3525	Unknown	+
CCN-51_Chr1	12220422	12220546	rnd-3_family-607	Unknown	-
CCN-51_Chr1	12220559	12220844	rnd-5_family-912	Unknown	-
CCN-51_Chr1	12220844	12221575	rnd-5_family-627	LTR/Gypsy	-
CCN-51_Chr1	12221571	12221637	Theobroma_cacao_23_8400	Unspecified	+
CCN-51_Chr1	12221633	12221885	rnd-4_family-479	DNA/PIF-Harbinger	-
CCN-51_Chr1	12221884	12222058	rnd-5_family-912	Unknown	-
CCN-51_Chr1	12222074	12222186	rnd-5_family-912	Unknown	+
CCN-51_Chr1	12222187	12222373	rnd-6_family-1120	LTR/Gypsy	-
CCN-51_Chr1	12222376	12222646	rnd-5_family-912	Unknown	-
CCN-51_Chr1	12222637	12227139	rnd-5_family-627	LTR/Gypsy	-
CCN-51_Chr1	12227143	12227510	rnd-4_family-479	DNA/PIF-Harbinger	+
CCN-51_Chr1	12227518	12227920	rnd-6_family-1118	Unknown	-
CCN-51_Chr1	12227922	12227974	rnd-5_family-329	Unknown	+
CCN-51_Chr1	12227977	12228096	rnd-6_family-6043	LTR/Gypsy	+
CCN-51_Chr1	12234696	12235929	Chr1_(dbseq-nr_0)_[12843748,12849467]	Unspecified	+
CCN-51_Chr1	12235937	12236929	rnd-4_family-1014	LINE/L1-Tx1	+
CCN-51_Chr1	12237904	12238344	rnd-4_family-170	LTR/Copia	+
CCN-51_Chr1	12246626	12246867	rnd-6_family-1616	Unknown	-
CCN-51_Chr1	12246833	12246912	rnd-3_family-100	Unknown	+
CCN-51_Chr1	12247057	12247406	rnd-6_family-1616	Unknown	-
CCN-51_Chr1	12247741	12247995	rnd-4_family-1370	Unknown	+
CCN-51_Chr1	12247804	12248185	rnd-6_family-1616	Unknown	-
CCN-51_Chr1	12248087	12248710	rnd-5_family-2157	LTR/Gypsy	+
CCN-51_Chr1	12249883	12250048	rnd-5_family-665	DNA/hAT-Ac	+
CCN-51_Chr1	12250020	12250407	rnd-5_family-665	DNA/hAT-Ac	+
CCN-51_Chr1	12251845	12253379	rnd-5_family-2872	LTR/Copia	+
CCN-51_Chr1	12253403	12254530	rnd-5_family-2872	LTR/Copia	+
CCN-51_Chr1	12254531	12254834	rnd-4_family-1472	DNA/hAT-Ac	+
CCN-51_Chr1	12254830	12255082	rnd-4_family-1472	DNA/hAT-Ac	+
CCN-51_Chr1	12255079	12257424	rnd-5_family-2872	LTR/Copia	+
CCN-51_Chr1	12258168	12258288	rnd-5_family-1065	DNA/hAT-Ac	-
CCN-51_Chr1	12258426	12258567	rnd-5_family-455	Unknown	-
CCN-51_Chr1	12258723	12259043	rnd-5_family-455	Unknown	-
CCN-51_Chr1	12259364	12259459	rnd-6_family-1124	Unknown	+
CCN-51_Chr1	12264288	12265119	rnd-5_family-1127	DNA/hAT-Tip100	-
CCN-51_Chr1	12265132	12265251	rnd-5_family-2484	Unknown	+
CCN-51_Chr1	12265157	12265310	rnd-4_family-954	DNA/hAT-Tip100	-
CCN-51_Chr1	12265311	12265375	rnd-5_family-2484	Unknown	+
CCN-51_Chr1	12265379	12265727	rnd-5_family-1152	Unknown	+
CCN-51_Chr1	12266222	12266557	rnd-4_family-556	Unknown	-
CCN-51_Chr1	12266807	12266926	rnd-5_family-735	LTR/Gypsy	-
CCN-51_Chr1	12266941	12267818	rnd-6_family-8287	Unknown	-
CCN-51_Chr1	12267821	12267878	rnd-4_family-189	DNA/hAT-Ac	+
CCN-51_Chr1	12267878	12268069	Theobroma_cacao_21_15343	Unspecified	-
CCN-51_Chr1	12268098	12268145	rnd-5_family-1006	LTR/Gypsy	+
CCN-51_Chr1	12268112	12268220	rnd-3_family-201	Unknown	+
CCN-51_Chr1	12268221	12268329	rnd-5_family-1006	LTR/Gypsy	-
CCN-51_Chr1	12268262	12268344	rnd-6_family-207	Unknown	-
CCN-51_Chr1	12268345	12268465	rnd-5_family-273	LTR/Copia	-
CCN-51_Chr1	12268896	12269341	Theobroma_cacao_23_8400	Unspecified	-
CCN-51_Chr1	12269461	12269783	rnd-6_family-6855	LTR/Copia	+
CCN-51_Chr1	12269810	12270346	rnd-4_family-102	Unknown	+
CCN-51_Chr1	12270379	12271444	rnd-4_family-329	LTR/Copia	-
CCN-51_Chr1	12271651	12271762	rnd-5_family-1152	Unknown	+
CCN-51_Chr1	12271799	12272239	rnd-5_family-1152	Unknown	+
CCN-51_Chr1	12277008	12277153	rnd-4_family-98	DNA/hAT-Ac	+
CCN-51_Chr1	12277045	12277200	rnd-4_family-479	DNA/PIF-Harbinger	-
CCN-51_Chr1	12277211	12277808	rnd-5_family-819	Unknown	-
CCN-51_Chr1	12277744	12278055	rnd-4_family-479	DNA/PIF-Harbinger	-
CCN-51_Chr1	12278012	12278279	rnd-4_family-479	DNA/PIF-Harbinger	+
CCN-51_Chr1	12278194	12278646	rnd-5_family-329	Unknown	+
CCN-51_Chr1	12278649	12278768	rnd-6_family-6043	LTR/Gypsy	+
CCN-51_Chr1	12278770	12278880	rnd-4_family-352	LTR/Copia	+
CCN-51_Chr1	12279549	12279713	rnd-4_family-332	Unknown	-
CCN-51_Chr1	12279726	12279983	rnd-4_family-325	LTR/Gypsy	+
CCN-51_Chr1	12279755	12280018	rnd-5_family-1795	Unknown	-
CCN-51_Chr1	12280311	12280773	rnd-4_family-325	LTR/Gypsy	+
CCN-51_Chr1	12280774	12281343	rnd-4_family-216	Unknown	+
CCN-51_Chr1	12280873	12281372	rnd-5_family-1795	Unknown	-
CCN-51_Chr1	12281373	12282248	rnd-4_family-325	LTR/Gypsy	+
CCN-51_Chr1	12282247	12284147	rnd-4_family-332	Unknown	-
CCN-51_Chr1	12284614	12284697	rnd-6_family-543	LTR/Copia	+
CCN-51_Chr1	12289638	12289698	rnd-4_family-428	Unknown	-
CCN-51_Chr1	12289711	12289892	rnd-4_family-428	Unknown	-
CCN-51_Chr1	12297825	12297878	rnd-6_family-673	Unknown	+
CCN-51_Chr1	12298260	12298398	rnd-6_family-6418	Unknown	-
CCN-51_Chr1	12299366	12299474	rnd-4_family-9	Unknown	-
CCN-51_Chr1	12301871	12302042	rnd-5_family-1063	Unknown	-
CCN-51_Chr1	12310419	12310548	rnd-6_family-5204	Unknown	+
CCN-51_Chr1	12311553	12311753	rnd-4_family-9	Unknown	+
CCN-51_Chr1	12315234	12315386	rnd-6_family-3441	Unknown	-
CCN-51_Chr1	12328897	12329086	rnd-6_family-3954	Unknown	-
CCN-51_Chr1	12329142	12329203	rnd-6_family-6418	Unknown	-
CCN-51_Chr1	12329204	12329360	rnd-5_family-3055	Unknown	+
CCN-51_Chr1	12329361	12329439	rnd-6_family-6418	Unknown	-
CCN-51_Chr1	12329426	12329591	rnd-6_family-2605	LINE/RTE-BovB	-
CCN-51_Chr1	12329483	12329551	Copia-69_Mad	LTR/Copia	-
CCN-51_Chr1	12329552	12329700	rnd-6_family-6418	Unknown	-
CCN-51_Chr1	12329701	12329786	Copia-69_Mad	LTR/Copia	-
CCN-51_Chr1	12329812	12330247	rnd-6_family-3954	Unknown	-
CCN-51_Chr1	12330304	12330577	rnd-6_family-3954	Unknown	-
CCN-51_Chr1	12352178	12352393	rnd-5_family-627	LTR/Gypsy	-
CCN-51_Chr1	12352394	12352588	rnd-6_family-775	Unknown	-
CCN-51_Chr1	12352589	12352646	rnd-5_family-627	LTR/Gypsy	-
CCN-51_Chr1	12352650	12355583	rnd-6_family-1563	LTR/Gypsy	+
CCN-51_Chr1	12355578	12357205	rnd-5_family-627	LTR/Gypsy	-
CCN-51_Chr1	12356728	12357349	rnd-6_family-775	Unknown	-
CCN-51_Chr1	12357355	12357902	rnd-5_family-627	LTR/Gypsy	-
CCN-51_Chr1	12357877	12359617	rnd-5_family-627	LTR/Gypsy	-
CCN-51_Chr1	12359646	12359803	rnd-4_family-479	DNA/PIF-Harbinger	+
CCN-51_Chr1	12360024	12360408	rnd-6_family-1118	Unknown	-
CCN-51_Chr1	12360417	12360472	rnd-5_family-329	Unknown	+
CCN-51_Chr1	12360475	12360584	rnd-6_family-6043	LTR/Gypsy	+
CCN-51_Chr1	12362829	12362996	rnd-6_family-2334	Unknown	+
CCN-51_Chr1	12362997	12363052	rnd-6_family-1475	DNA/TcMar-Stowaway	-
CCN-51_Chr1	12363446	12363529	rnd-6_family-94	DNA/CMC-EnSpm	-
CCN-51_Chr1	12364073	12364192	rnd-5_family-3287	Unknown	+
CCN-51_Chr1	12364198	12364657	rnd-4_family-573	Unknown	-
CCN-51_Chr1	12364686	12364828	rnd-5_family-6187	Unknown	+
CCN-51_Chr1	12364829	12364890	rnd-5_family-1726	Unknown	-
CCN-51_Chr1	12365126	12365239	rnd-6_family-5020	Unknown	+
CCN-51_Chr1	12365289	12365453	rnd-5_family-6187	Unknown	-
CCN-51_Chr1	12369883	12369970	rnd-6_family-519	Unknown	-
CCN-51_Chr1	12370519	12370621	rnd-6_family-3782	Unknown	-
CCN-51_Chr1	12370562	12370783	rnd-6_family-3782	Unknown	+
CCN-51_Chr1	12372446	12372693	Theobroma_cacao_30_12907	Unspecified	-
CCN-51_Chr1	12372479	12372722	Theobroma_cacao_30_12907	Unspecified	+
CCN-51_Chr1	12372607	12372743	rnd-6_family-858	Unknown	+
CCN-51_Chr1	12372622	12372845	Theobroma_cacao_30_12907	Unspecified	+
CCN-51_Chr1	12373108	12373234	Theobroma_cacao_30_12907	Unspecified	+
CCN-51_Chr1	12373251	12373317	rnd-5_family-917	Unknown	+
CCN-51_Chr1	12373315	12373534	rnd-6_family-4909	DNA/CMC-EnSpm	-
CCN-51_Chr1	12373418	12373535	rnd-6_family-395	Unknown	+
CCN-51_Chr1	12373661	12373727	rnd-6_family-2008	Unknown	-
CCN-51_Chr1	12373722	12373835	rnd-3_family-61	Unknown	+
CCN-51_Chr1	12374041	12374219	rnd-3_family-46	Unknown	-
CCN-51_Chr1	12374066	12374243	rnd-6_family-2692	Unknown	-
CCN-51_Chr1	12374414	12374633	rnd-5_family-3066	Unknown	-
CCN-51_Chr1	12374689	12374857	rnd-3_family-46	Unknown	-
CCN-51_Chr1	12374697	12374903	rnd-5_family-188	Unknown	-
CCN-51_Chr1	12375137	12375323	rnd-3_family-46	Unknown	-
CCN-51_Chr1	12375151	12375405	rnd-5_family-939	DNA/MULE-MuDR	-
CCN-51_Chr1	12375811	12376092	rnd-4_family-98	DNA/hAT-Ac	-
CCN-51_Chr1	12376209	12377055	rnd-6_family-2844	LTR/Copia	+
CCN-51_Chr1	12377137	12377749	rnd-5_family-1857	LTR/Copia	+
CCN-51_Chr1	12377721	12378134	Chr1_(dbseq-nr_0)_[4639769,4644876]	Unspecified	+
CCN-51_Chr1	12378135	12379667	rnd-6_family-1883	LTR/Copia	+
CCN-51_Chr1	12379486	12380128	Chr1_(dbseq-nr_0)_[4639769,4644876]	Unspecified	+
CCN-51_Chr1	12379752	12380132	rnd-5_family-437	LTR/Copia	+
CCN-51_Chr1	12380106	12380395	rnd-4_family-98	DNA/hAT-Ac	-
CCN-51_Chr1	12380772	12380842	rnd-5_family-680	Unknown	-
CCN-51_Chr1	12381686	12382459	rnd-4_family-325	LTR/Gypsy	+
CCN-51_Chr1	12382456	12382603	Theobroma_cacao_30_3945	Unspecified	-
CCN-51_Chr1	12382916	12383224	Chr1_(dbseq-nr_0)_[12843748,12849467]	Unspecified	-
CCN-51_Chr1	12383196	12383473	rnd-4_family-1136	Unknown	-
CCN-51_Chr1	12383476	12383671	Chr1_(dbseq-nr_0)_[12843748,12849467]	Unspecified	-
CCN-51_Chr1	12383625	12383828	rnd-6_family-952	Unknown	+
CCN-51_Chr1	12383798	12383919	Chr1_(dbseq-nr_0)_[12843748,12849467]	Unspecified	-
CCN-51_Chr1	12383894	12384010	rnd-6_family-1124	Unknown	-
CCN-51_Chr1	12383898	12384033	rnd-6_family-1124	Unknown	+
CCN-51_Chr1	12384006	12384901	Chr1_(dbseq-nr_0)_[12843748,12849467]	Unspecified	-
CCN-51_Chr1	12385052	12385197	Theobroma_cacao_30_3945	Unspecified	+
CCN-51_Chr1	12385203	12385363	rnd-6_family-1475	DNA/TcMar-Stowaway	-
CCN-51_Chr1	12387869	12387980	rnd-6_family-14013	Unknown	-
CCN-51_Chr1	12387892	12388537	Theobroma_cacao_15_10693	Unspecified	-
CCN-51_Chr1	12389156	12389312	rnd-6_family-3095	Unknown	+
CCN-51_Chr1	12389342	12389518	rnd-6_family-3095	Unknown	+
CCN-51_Chr1	12389553	12390013	Theobroma_cacao_30_12907	Unspecified	-
CCN-51_Chr1	12390408	12390573	rnd-4_family-1185	DNA/hAT-Tip100	+
CCN-51_Chr1	12390575	12390983	Chr1_(dbseq-nr_0)_[28250419,28257777]	Unspecified	+
CCN-51_Chr1	12390794	12391283	rnd-5_family-1693	LTR/Gypsy	-
CCN-51_Chr1	12391205	12392121	Chr1_(dbseq-nr_0)_[28250419,28257777]	Unspecified	+
CCN-51_Chr1	12392093	12392273	rnd-4_family-1460	Unknown	-
CCN-51_Chr1	12392122	12392483	rnd-4_family-453	Unknown	+
CCN-51_Chr1	12392479	12392720	rnd-3_family-46	Unknown	-
CCN-51_Chr1	12392619	12392754	rnd-5_family-1777	Unknown	+
CCN-51_Chr1	12392700	12392845	rnd-4_family-136	LTR/Gypsy	-
CCN-51_Chr1	12392765	12393057	rnd-4_family-237	Unknown	+
CCN-51_Chr1	12392932	12393635	rnd-4_family-136	LTR/Gypsy	-
CCN-51_Chr1	12393636	12393839	rnd-4_family-299	DNA/hAT-Tip100	+
CCN-51_Chr1	12393841	12394163	rnd-5_family-952	DNA/hAT-Tip100	+
CCN-51_Chr1	12394164	12394293	rnd-6_family-8604	DNA/hAT-Tip100	+
CCN-51_Chr1	12394302	12394579	rnd-4_family-1185	DNA/hAT-Tip100	+
CCN-51_Chr1	12394685	12395071	rnd-5_family-436	LINE/L1	-
CCN-51_Chr1	12395428	12395567	rnd-5_family-660	Unknown	+
CCN-51_Chr1	12395432	12395612	rnd-5_family-660	Unknown	-
CCN-51_Chr1	12395656	12395729	rnd-5_family-660	Unknown	-
CCN-51_Chr1	12396193	12396367	rnd-5_family-660	Unknown	-
CCN-51_Chr1	12397414	12397507	rnd-5_family-450	Unknown	+
CCN-51_Chr1	12397529	12397752	rnd-5_family-2239	Unknown	+
CCN-51_Chr1	12397742	12401567	rnd-5_family-64	LTR/Gypsy	+
CCN-51_Chr1	12401722	12401871	rnd-5_family-3055	Unknown	+
CCN-51_Chr1	12401956	12402179	rnd-5_family-660	Unknown	+
CCN-51_Chr1	12402206	12402322	rnd-4_family-994	LTR/Gypsy	-
CCN-51_Chr1	12402323	12405317	rnd-4_family-331	Unknown	-
CCN-51_Chr1	12404409	12405466	rnd-5_family-911	LTR/Gypsy	+
CCN-51_Chr1	12405394	12405449	rnd-4_family-136	LTR/Gypsy	-
CCN-51_Chr1	12405450	12405507	rnd-3_family-81	Unknown	-
CCN-51_Chr1	12405507	12405710	rnd-4_family-325	LTR/Gypsy	-
CCN-51_Chr1	12405803	12405957	rnd-5_family-2157	LTR/Gypsy	-
CCN-51_Chr1	12405953	12406168	rnd-5_family-2157	LTR/Gypsy	-
CCN-51_Chr1	12406107	12406433	rnd-6_family-1616	Unknown	+
CCN-51_Chr1	12406339	12406453	rnd-6_family-2183	LTR/Gypsy	-
CCN-51_Chr1	12406534	12406784	rnd-4_family-1370	Unknown	-
CCN-51_Chr1	12406713	12406807	rnd-6_family-2183	LTR/Gypsy	-
CCN-51_Chr1	12406933	12407032	rnd-4_family-1370	Unknown	-
CCN-51_Chr1	12407517	12407562	rnd-5_family-6	DNA/MuLE-MuDR	-
CCN-51_Chr1	12408131	12408270	rnd-6_family-1611	Unknown	+
CCN-51_Chr1	12408366	12408452	rnd-6_family-1611	Unknown	+
CCN-51_Chr1	12409122	12409831	rnd-5_family-627	LTR/Gypsy	-
CCN-51_Chr1	12409524	12409924	rnd-5_family-2590	LTR/Copia	+
CCN-51_Chr1	12410699	12411025	rnd-6_family-708	LTR/Copia	-
CCN-51_Chr1	12411038	12411304	rnd-5_family-455	Unknown	-
CCN-51_Chr1	12411316	12411400	rnd-6_family-8824	Unknown	-
CCN-51_Chr1	12411520	12411986	Theobroma_cacao_30_12907	Unspecified	+
CCN-51_Chr1	12412197	12412322	rnd-6_family-165	Unknown	+
CCN-51_Chr1	12430400	12430490	rnd-6_family-2605	LINE/RTE-BovB	-
CCN-51_Chr1	12430457	12430637	rnd-5_family-3055	Unknown	+
CCN-51_Chr1	12431190	12431493	rnd-6_family-3826	Unknown	+
CCN-51_Chr1	12440582	12440828	rnd-3_family-160	Unknown	-
CCN-51_Chr1	12440786	12441185	rnd-5_family-5346	LTR/Copia	-
CCN-51_Chr1	12440835	12441498	rnd-5_family-4677	Unknown	-
CCN-51_Chr1	12454879	12454995	rnd-5_family-1034	DNA/hAT-Tip100	-
CCN-51_Chr1	12455000	12455202	rnd-6_family-1361	DNA/hAT-Tip100	-
CCN-51_Chr1	12455219	12455492	rnd-6_family-1738	Unknown	+
CCN-51_Chr1	12455505	12456213	rnd-5_family-1168	LTR/Gypsy	+
CCN-51_Chr1	12456215	12456571	rnd-5_family-1168	LTR/Gypsy	+
CCN-51_Chr1	12457915	12458815	rnd-6_family-9823	LTR/Copia	-
CCN-51_Chr1	12458809	12461147	rnd-4_family-266	LTR/Copia	+
CCN-51_Chr1	12459782	12461407	rnd-2_family-87	Unknown	+
CCN-51_Chr1	12461408	12463520	rnd-5_family-202	Unknown	+
CCN-51_Chr1	12464103	12464397	Chr1_(dbseq-nr_0)_[12843748,12849467]	Unspecified	-
CCN-51_Chr1	12464407	12464665	rnd-4_family-1136	Unknown	-
CCN-51_Chr1	12464623	12464877	Chr1_(dbseq-nr_0)_[12843748,12849467]	Unspecified	-
CCN-51_Chr1	12464830	12465090	rnd-6_family-952	Unknown	+
CCN-51_Chr1	12465072	12469505	Chr1_(dbseq-nr_0)_[12843748,12849467]	Unspecified	-
CCN-51_Chr1	12472241	12472929	rnd-6_family-55	Unknown	+
CCN-51_Chr1	12472648	12472943	rnd-5_family-307	Unknown	-
CCN-51_Chr1	12473567	12473701	rnd-5_family-2245	Unknown	+
CCN-51_Chr1	12475199	12475622	rnd-6_family-2048	DNA/hAT-Tip100	+
CCN-51_Chr1	12475623	12476036	Copia-69_Mad	LTR/Copia	-
CCN-51_Chr1	12476037	12476328	rnd-6_family-2048	DNA/hAT-Tip100	+
CCN-51_Chr1	12478215	12479394	Chr1_(dbseq-nr_0)_[20860295,20863659]	Unspecified	+
CCN-51_Chr1	12479393	12479559	rnd-3_family-8	LINE/L1	+
CCN-51_Chr1	12479952	12480049	rnd-6_family-1124	Unknown	-
CCN-51_Chr1	12479959	12480069	rnd-6_family-1124	Unknown	+
CCN-51_Chr1	12480050	12480090	rnd-6_family-2766	DNA/hAT-Tip100	+
CCN-51_Chr1	12483053	12483140	rnd-4_family-495	DNA/CMC-EnSpm	+
CCN-51_Chr1	12483170	12483368	rnd-4_family-495	DNA/CMC-EnSpm	+
CCN-51_Chr1	12483369	12483518	Theobroma_cacao_24_5337	Unspecified	-
CCN-51_Chr1	12483388	12483422	rnd-5_family-1394	DNA/CMC-EnSpm	-
CCN-51_Chr1	12483423	12483489	Theobroma_cacao_28_15698	Unspecified	+
CCN-51_Chr1	12483466	12483544	Theobroma_cacao_24_5337	Unspecified	+
CCN-51_Chr1	12483545	12483624	rnd-5_family-1394	DNA/CMC-EnSpm	-
CCN-51_Chr1	12483625	12483749	rnd-5_family-1394	DNA/CMC-EnSpm	+
CCN-51_Chr1	12485840	12486059	rnd-4_family-748	Unknown	-
CCN-51_Chr1	12486410	12486550	rnd-5_family-6187	Unknown	+
CCN-51_Chr1	12487023	12487189	rnd-4_family-748	Unknown	+
CCN-51_Chr1	12487251	12487375	rnd-5_family-58	DNA/hAT-Ac	+
CCN-51_Chr1	12488282	12488480	rnd-4_family-748	Unknown	-
CCN-51_Chr1	12488820	12489067	rnd-6_family-93	Unknown	+
CCN-51_Chr1	12489343	12489469	rnd-6_family-93	Unknown	+
CCN-51_Chr1	12489714	12491388	rnd-4_family-1014	LINE/L1-Tx1	-
CCN-51_Chr1	12491389	12492024	rnd-3_family-121	DNA/MuLE-MuDR	+
CCN-51_Chr1	12492026	12492143	rnd-3_family-121	DNA/MuLE-MuDR	-
CCN-51_Chr1	12492144	12494356	rnd-5_family-6	DNA/MuLE-MuDR	+
CCN-51_Chr1	12494294	12495794	CUMULE_p3	DNA/MuDR	-
CCN-51_Chr1	12495906	12496455	CUMULE_p3	DNA/MuDR	-
CCN-51_Chr1	12496460	12497138	rnd-6_family-640	Unknown	+
CCN-51_Chr1	12497140	12497294	rnd-5_family-1	Unknown	+
CCN-51_Chr1	12497248	12497328	CUMULE_p3	DNA/MuDR	-
CCN-51_Chr1	12497272	12497476	rnd-5_family-6	DNA/MuLE-MuDR	+
CCN-51_Chr1	12497478	12499785	rnd-3_family-121	DNA/MuLE-MuDR	-
CCN-51_Chr1	12499776	12501056	rnd-3_family-121	DNA/MuLE-MuDR	-
CCN-51_Chr1	12501270	12501344	rnd-6_family-94	DNA/CMC-EnSpm	+
CCN-51_Chr1	12501279	12501791	Theobroma_cacao_30_12907	Unspecified	+
CCN-51_Chr1	12502028	12502460	Theobroma_cacao_30_12907	Unspecified	-
CCN-51_Chr1	12502802	12502983	Theobroma_cacao_23_8400	Unspecified	-
CCN-51_Chr1	12502998	12503261	rnd-4_family-479	DNA/PIF-Harbinger	+
CCN-51_Chr1	12503262	12503405	rnd-4_family-479	DNA/PIF-Harbinger	+
CCN-51_Chr1	12503406	12503567	Theobroma_cacao_23_8400	Unspecified	-
CCN-51_Chr1	12509479	12509815	rnd-2_family-32	DNA/MuLE-MuDR	+
CCN-51_Chr1	12509680	12509839	rnd-6_family-2856	Unknown	+
CCN-51_Chr1	12509865	12510045	rnd-5_family-2590	LTR/Copia	-
CCN-51_Chr1	12509985	12510324	rnd-4_family-98	DNA/hAT-Ac	-
CCN-51_Chr1	12510337	12510838	rnd-6_family-1608	Unknown	-
CCN-51_Chr1	12510840	12511070	rnd-5_family-2590	LTR/Copia	+
CCN-51_Chr1	12511102	12511141	rnd-6_family-7230	Unknown	-
CCN-51_Chr1	12511111	12511382	rnd-5_family-2590	LTR/Copia	+
CCN-51_Chr1	12511340	12511429	rnd-4_family-1014	LINE/L1-Tx1	+
CCN-51_Chr1	12511451	12511634	rnd-6_family-3782	Unknown	-
CCN-51_Chr1	12511461	12511672	rnd-6_family-3782	Unknown	+
CCN-51_Chr1	12512692	12512851	Theobroma_cacao_30_12907	Unspecified	-
CCN-51_Chr1	12512719	12512892	Theobroma_cacao_30_12907	Unspecified	+
CCN-51_Chr1	12513304	12513539	rnd-4_family-385	LTR/Gypsy	+
CCN-51_Chr1	12513548	12513625	rnd-4_family-385	LTR/Gypsy	+
CCN-51_Chr1	12513627	12514299	rnd-4_family-954	DNA/hAT-Tip100	+
CCN-51_Chr1	12514295	12514942	rnd-4_family-954	DNA/hAT-Tip100	+
CCN-51_Chr1	12514944	12515253	rnd-4_family-385	LTR/Gypsy	+
CCN-51_Chr1	12515256	12516207	rnd-5_family-287	LTR/Gypsy	+
CCN-51_Chr1	12516294	12516332	rnd-6_family-1248	Unknown	-
CCN-51_Chr1	12516589	12517190	Theobroma_cacao_13_4477	Unspecified	-
CCN-51_Chr1	12517402	12517454	rnd-5_family-823	LTR/Copia	-
CCN-51_Chr1	12517435	12519413	rnd-5_family-603	LTR/Copia	-
CCN-51_Chr1	12519416	12520107	Theobroma_cacao_4_10978	Unspecified	-
CCN-51_Chr1	12520108	12520340	rnd-5_family-152	Unknown	-
CCN-51_Chr1	12520186	12520490	rnd-4_family-531	LTR/Gypsy	-
CCN-51_Chr1	12520524	12520695	rnd-5_family-652	Unknown	+
CCN-51_Chr1	12520662	12521090	rnd-5_family-296	LTR/Gypsy	+
CCN-51_Chr1	12520973	12521105	rnd-4_family-909	LTR/Copia	+
CCN-51_Chr1	12521102	12521617	rnd-5_family-603	LTR/Copia	-
CCN-51_Chr1	12521623	12522016	rnd-5_family-3343	LTR/Copia	-
CCN-51_Chr1	12522017	12522613	Theobroma_cacao_13_4477	Unspecified	-
CCN-51_Chr1	12522913	12523040	rnd-6_family-721	Unknown	-
CCN-51_Chr1	12524084	12528360	Chr1_(dbseq-nr_0)_[4639769,4644876]	Unspecified	-
CCN-51_Chr1	12530201	12530225	rnd-6_family-574	LTR/Gypsy	-
CCN-51_Chr1	12530226	12530694	rnd-6_family-588	LTR/Gypsy	+
CCN-51_Chr1	12530372	12530911	rnd-6_family-574	LTR/Gypsy	-
CCN-51_Chr1	12530734	12531519	rnd-6_family-588	LTR/Gypsy	+
CCN-51_Chr1	12531520	12531577	rnd-6_family-13622	Unknown	+
CCN-51_Chr1	12531519	12531601	rnd-6_family-574	LTR/Gypsy	-
CCN-51_Chr1	12534259	12536850	Chr1_(dbseq-nr_0)_[6526329,6528920]	Unspecified	+
CCN-51_Chr1	12538744	12540310	rnd-5_family-431	LINE/L1	-
CCN-51_Chr1	12540299	12540754	rnd-5_family-431	LINE/L1	-
CCN-51_Chr1	12540896	12542966	rnd-6_family-4302	LINE/L1	-
CCN-51_Chr1	12544234	12545779	Theobroma_cacao_4_10978	Unspecified	+
CCN-51_Chr1	12545795	12546171	Theobroma_cacao_4_10978	Unspecified	-
CCN-51_Chr1	12546129	12546426	rnd-4_family-333	LTR/Gypsy	-
CCN-51_Chr1	12546409	12547580	Chr1_(dbseq-nr_0)_[20860295,20863659]	Unspecified	-
CCN-51_Chr1	12547577	12548711	rnd-4_family-333	LTR/Gypsy	-
CCN-51_Chr1	12550176	12550525	rnd-5_family-1458	Unknown	+
CCN-51_Chr1	12550723	12550903	rnd-4_family-308	Unknown	-
CCN-51_Chr1	12553130	12553266	rnd-6_family-8246	Unknown	+
CCN-51_Chr1	12553562	12555304	rnd-3_family-85	LTR/Copia	-
CCN-51_Chr1	12555552	12555851	rnd-6_family-6418	Unknown	+
CCN-51_Chr1	12555757	12555881	rnd-5_family-1378	LINE/L1	+
CCN-51_Chr1	12558773	12558837	rnd-6_family-1986	Unknown	-
CCN-51_Chr1	12561827	12562042	rnd-4_family-189	DNA/hAT-Ac	-
CCN-51_Chr1	12561989	12562264	rnd-6_family-2856	Unknown	+
CCN-51_Chr1	12562268	12562959	rnd-5_family-362	LTR/Gypsy	-
CCN-51_Chr1	12562978	12564310	rnd-2_family-144	LTR/Gypsy	-
CCN-51_Chr1	12565671	12565788	rnd-4_family-1370	Unknown	-
CCN-51_Chr1	12565844	12566477	rnd-3_family-100	Unknown	-
CCN-51_Chr1	12566483	12567259	rnd-4_family-1543	Unknown	-
CCN-51_Chr1	12567260	12567383	rnd-4_family-1366	LTR/Gypsy	-
CCN-51_Chr1	12567442	12574851	rnd-5_family-2157	LTR/Gypsy	-
CCN-51_Chr1	12574990	12575041	rnd-4_family-325	LTR/Gypsy	-
CCN-51_Chr1	12575041	12577172	rnd-4_family-325	LTR/Gypsy	-
CCN-51_Chr1	12578569	12578698	rnd-4_family-1370	Unknown	-
CCN-51_Chr1	12578750	12578865	rnd-5_family-362	LTR/Gypsy	-
CCN-51_Chr1	12578929	12579033	rnd-6_family-6043	LTR/Gypsy	+
CCN-51_Chr1	12579079	12581264	rnd-2_family-87	Unknown	-
CCN-51_Chr1	12579372	12580280	rnd-5_family-911	LTR/Gypsy	-
CCN-51_Chr1	12580281	12582051	rnd-4_family-150	Unknown	+
CCN-51_Chr1	12582052	12582120	rnd-5_family-911	LTR/Gypsy	-
CCN-51_Chr1	12582123	12582240	rnd-5_family-738	Unknown	-
CCN-51_Chr1	12582178	12582415	Chr1_(dbseq-nr_0)_[28250419,28257777]	Unspecified	+
CCN-51_Chr1	12582319	12582452	rnd-6_family-4278	Unknown	-
CCN-51_Chr1	12582400	12582524	rnd-5_family-1596	Unknown	+
CCN-51_Chr1	12582539	12582886	Chr1_(dbseq-nr_0)_[28250419,28257777]	Unspecified	+
CCN-51_Chr1	12582895	12583171	rnd-5_family-738	Unknown	-
CCN-51_Chr1	12583201	12583349	Theobroma_cacao_21_10017	Unspecified	+
CCN-51_Chr1	12583352	12583689	Chr1_(dbseq-nr_0)_[28250419,28257777]	Unspecified	+
CCN-51_Chr1	12583668	12584146	rnd-5_family-440	LTR/Gypsy	-
CCN-51_Chr1	12583842	12586035	rnd-2_family-87	Unknown	-
CCN-51_Chr1	12584114	12586386	rnd-5_family-911	LTR/Gypsy	-
CCN-51_Chr1	12585018	12586788	rnd-4_family-150	Unknown	+
CCN-51_Chr1	12586957	12587198	rnd-6_family-668	LINE/L1	-
CCN-51_Chr1	12587904	12588008	rnd-3_family-607	Unknown	-
CCN-51_Chr1	12590100	12590232	rnd-6_family-165	Unknown	+
CCN-51_Chr1	12592018	12592204	rnd-6_family-2579	LINE/L1	+
CCN-51_Chr1	12592658	12592779	rnd-6_family-543	LTR/Copia	+
CCN-51_Chr1	12593226	12593436	rnd-5_family-58	DNA/hAT-Ac	-
CCN-51_Chr1	12593638	12593760	rnd-6_family-2164	LINE/RTE-BovB	+
CCN-51_Chr1	12593756	12593874	rnd-6_family-6043	LTR/Gypsy	-
CCN-51_Chr1	12593877	12593929	rnd-5_family-329	Unknown	-
CCN-51_Chr1	12593931	12594334	rnd-6_family-1118	Unknown	+
CCN-51_Chr1	12594342	12594710	rnd-4_family-479	DNA/PIF-Harbinger	-
CCN-51_Chr1	12594714	12596523	rnd-5_family-627	LTR/Gypsy	+
CCN-51_Chr1	12596558	12598646	rnd-5_family-627	LTR/Gypsy	+
CCN-51_Chr1	12598689	12598783	rnd-6_family-1120	LTR/Gypsy	+
CCN-51_Chr1	12598784	12598896	rnd-5_family-912	Unknown	-
CCN-51_Chr1	12598912	12599086	rnd-5_family-912	Unknown	+
CCN-51_Chr1	12599085	12599337	rnd-4_family-479	DNA/PIF-Harbinger	+
CCN-51_Chr1	12599333	12599395	Theobroma_cacao_23_8400	Unspecified	-
CCN-51_Chr1	12599395	12599946	rnd-6_family-775	Unknown	+
CCN-51_Chr1	12599497	12600314	rnd-5_family-627	LTR/Gypsy	+
CCN-51_Chr1	12600082	12601249	rnd-6_family-1119	LTR/Copia	-
CCN-51_Chr1	12601252	12601600	rnd-5_family-912	Unknown	+
CCN-51_Chr1	12601604	12601711	rnd-6_family-660	Unknown	+
CCN-51_Chr1	12601696	12601834	rnd-5_family-1853	DNA/PIF-Harbinger	+
CCN-51_Chr1	12601832	12601980	rnd-5_family-1853	DNA/PIF-Harbinger	+
CCN-51_Chr1	12601974	12602007	rnd-5_family-1853	DNA/PIF-Harbinger	+
CCN-51_Chr1	12602001	12602207	rnd-5_family-912	Unknown	+
CCN-51_Chr1	12602212	12602342	rnd-6_family-1395	LTR/Gypsy	+
CCN-51_Chr1	12602343	12602433	Chr1_(dbseq-nr_0)_[28250419,28257777]	Unspecified	-
CCN-51_Chr1	12602447	12602494	rnd-5_family-912	Unknown	+
CCN-51_Chr1	12602494	12602586	rnd-5_family-912	Unknown	+
CCN-51_Chr1	12602590	12605656	rnd-6_family-2040	DNA/MuLE-MuDR	-
CCN-51_Chr1	12605657	12607121	rnd-4_family-479	DNA/PIF-Harbinger	+
CCN-51_Chr1	12607117	12607213	Theobroma_cacao_23_8400	Unspecified	-
CCN-51_Chr1	12607214	12607347	rnd-4_family-479	DNA/PIF-Harbinger	+
CCN-51_Chr1	12607341	12608111	rnd-4_family-479	DNA/PIF-Harbinger	+
CCN-51_Chr1	12608045	12608164	rnd-4_family-98	DNA/hAT-Ac	-
CCN-51_Chr1	12608186	12608555	rnd-6_family-1821	LINE/L1	+
CCN-51_Chr1	12608629	12608771	rnd-6_family-4872	Unknown	+
CCN-51_Chr1	12608835	12609520	Theobroma_cacao_11_13929	Unspecified	-
CCN-51_Chr1	12609668	12609924	rnd-6_family-2164	LINE/RTE-BovB	+
CCN-51_Chr1	12612917	12613115	rnd-5_family-193	LTR	+
CCN-51_Chr1	12613172	12613338	rnd-6_family-1505	Unknown	-
CCN-51_Chr1	12613192	12613209	rnd-6_family-2264	LTR/Copia	+
CCN-51_Chr1	12613210	12613356	rnd-6_family-1505	Unknown	+
CCN-51_Chr1	12613942	12614257	rnd-4_family-232	Unknown	-
CCN-51_Chr1	12614299	12614416	rnd-5_family-1378	LINE/L1	+
CCN-51_Chr1	12614520	12615075	rnd-4_family-232	Unknown	-
CCN-51_Chr1	12615056	12615143	rnd-4_family-280	Unknown	+
CCN-51_Chr1	12615149	12615237	rnd-6_family-221	RC/Helitron	-
CCN-51_Chr1	12615241	12615679	rnd-6_family-510	LTR/Gypsy	-
CCN-51_Chr1	12615668	12615785	rnd-5_family-244	Unknown	+
CCN-51_Chr1	12615697	12616237	rnd-6_family-510	LTR/Gypsy	-
CCN-51_Chr1	12616139	12616239	rnd-5_family-1445	Unknown	+
CCN-51_Chr1	12616243	12616643	rnd-6_family-221	RC/Helitron	-
CCN-51_Chr1	12617366	12617820	rnd-5_family-4146	LTR/Copia	-
CCN-51_Chr1	12617822	12618471	rnd-6_family-677	LTR/Copia	-
CCN-51_Chr1	12618483	12619817	rnd-4_family-352	LTR/Copia	-
CCN-51_Chr1	12619836	12620192	rnd-4_family-352	LTR/Copia	-
CCN-51_Chr1	12620390	12620954	rnd-4_family-352	LTR/Copia	-
CCN-51_Chr1	12620955	12621548	rnd-5_family-4146	LTR/Copia	-
CCN-51_Chr1	12621541	12622800	rnd-4_family-352	LTR/Copia	-
CCN-51_Chr1	12623004	12623740	rnd-4_family-352	LTR/Copia	-
CCN-51_Chr1	12623564	12625529	rnd-5_family-4146	LTR/Copia	-
CCN-51_Chr1	12625591	12625902	rnd-5_family-4146	LTR/Copia	-
CCN-51_Chr1	12625833	12626006	rnd-6_family-673	Unknown	-
CCN-51_Chr1	12626195	12626365	rnd-4_family-352	LTR/Copia	-
CCN-51_Chr1	12626500	12626661	rnd-4_family-352	LTR/Copia	-
CCN-51_Chr1	12626665	12626757	rnd-6_family-4406	Unknown	-
CCN-51_Chr1	12626752	12627077	rnd-4_family-352	LTR/Copia	-
CCN-51_Chr1	12627079	12627627	rnd-2_family-32	DNA/MuLE-MuDR	+
CCN-51_Chr1	12627615	12631434	rnd-3_family-121	DNA/MuLE-MuDR	+
CCN-51_Chr1	12631435	12631639	rnd-3_family-121	DNA/MuLE-MuDR	-
CCN-51_Chr1	12631645	12633814	rnd-5_family-2570	DNA/MuLE-MuDR	-
CCN-51_Chr1	12633834	12633845	rnd-5_family-2	DNA/MuLE-MuDR	-
CCN-51_Chr1	12633846	12634017	rnd-4_family-98	DNA/hAT-Ac	+
CCN-51_Chr1	12633939	12634141	rnd-4_family-98	DNA/hAT-Ac	+
CCN-51_Chr1	12634142	12636467	rnd-5_family-2	DNA/MuLE-MuDR	-
CCN-51_Chr1	12636470	12636597	rnd-3_family-121	DNA/MuLE-MuDR	+
CCN-51_Chr1	12636602	12636809	rnd-6_family-1608	Unknown	-
CCN-51_Chr1	12636810	12636903	rnd-5_family-2	DNA/MuLE-MuDR	-
CCN-51_Chr1	12636904	12637076	rnd-4_family-98	DNA/hAT-Ac	+
CCN-51_Chr1	12637077	12637261	rnd-5_family-2	DNA/MuLE-MuDR	-
CCN-51_Chr1	12637138	12637599	rnd-5_family-5	Unknown	+
CCN-51_Chr1	12637601	12638451	rnd-4_family-1014	LINE/L1-Tx1	+
CCN-51_Chr1	12638451	12638660	rnd-5_family-4146	LTR/Copia	-
CCN-51_Chr1	12639797	12640004	rnd-4_family-748	Unknown	+
CCN-51_Chr1	12639993	12640086	rnd-6_family-1124	Unknown	-
CCN-51_Chr1	12640646	12640732	rnd-6_family-5805	Unknown	-
CCN-51_Chr1	12641203	12641462	rnd-5_family-1168	LTR/Gypsy	-
CCN-51_Chr1	12641265	12641476	rnd-5_family-1458	Unknown	+
CCN-51_Chr1	12641502	12641625	rnd-5_family-1168	LTR/Gypsy	-
CCN-51_Chr1	12641516	12641682	rnd-5_family-1458	Unknown	+
CCN-51_Chr1	12641646	12642083	rnd-5_family-64	LTR/Gypsy	+
CCN-51_Chr1	12642828	12645418	rnd-4_family-495	DNA/CMC-EnSpm	+
CCN-51_Chr1	12645574	12645760	rnd-5_family-665	DNA/hAT-Ac	-
CCN-51_Chr1	12645793	12645966	rnd-5_family-665	DNA/hAT-Ac	-
CCN-51_Chr1	12645919	12646131	Theobroma_cacao_21_15343	Unspecified	+
CCN-51_Chr1	12646036	12646142	rnd-5_family-665	DNA/hAT-Ac	-
CCN-51_Chr1	12646253	12646895	rnd-4_family-495	DNA/CMC-EnSpm	+
CCN-51_Chr1	12646917	12647287	rnd-5_family-61	DNA/CMC-EnSpm	+
CCN-51_Chr1	12647483	12647600	rnd-5_family-61	DNA/CMC-EnSpm	+
CCN-51_Chr1	12647592	12647743	rnd-5_family-1182	DNA/CMC-EnSpm	+
CCN-51_Chr1	12647951	12648428	rnd-5_family-1182	DNA/CMC-EnSpm	+
CCN-51_Chr1	12649197	12649340	rnd-5_family-1182	DNA/CMC-EnSpm	+
CCN-51_Chr1	12651806	12652172	rnd-5_family-193	LTR	+
CCN-51_Chr1	12652754	12654260	rnd-6_family-496	DNA/CMC-EnSpm	-
CCN-51_Chr1	12654503	12655778	rnd-5_family-258	LTR/Gypsy	+
CCN-51_Chr1	12655789	12656084	rnd-6_family-1388	Unknown	+
CCN-51_Chr1	12658013	12658305	rnd-5_family-3066	Unknown	+
CCN-51_Chr1	12658326	12659066	rnd-6_family-2692	Unknown	+
CCN-51_Chr1	12658959	12659081	rnd-6_family-2644	LINE/L1	+
CCN-51_Chr1	12659074	12660487	rnd-5_family-258	LTR/Gypsy	+
CCN-51_Chr1	12660748	12661177	rnd-6_family-188	LTR/Gypsy	+
CCN-51_Chr1	12661304	12662673	rnd-6_family-188	LTR/Gypsy	+
CCN-51_Chr1	12662683	12663351	rnd-5_family-258	LTR/Gypsy	+
CCN-51_Chr1	12669163	12669310	rnd-6_family-4	LTR/Copia	-
CCN-51_Chr1	12669348	12669638	rnd-6_family-9505	DNA/TcMar-Pogo	+
CCN-51_Chr1	12678406	12678472	rnd-5_family-3467	Unknown	-
CCN-51_Chr1	12682810	12683004	Theobroma_cacao_21_15343	Unspecified	-
CCN-51_Chr1	12682958	12684337	rnd-4_family-711	DNA/hAT-Ac	+
CCN-51_Chr1	12684337	12684505	rnd-4_family-189	DNA/hAT-Ac	+
CCN-51_Chr1	12684507	12684697	Theobroma_cacao_21_15343	Unspecified	-
CCN-51_Chr1	12686097	12686279	rnd-5_family-193	LTR	+
CCN-51_Chr1	12686321	12686369	rnd-5_family-193	LTR	+
CCN-51_Chr1	12686369	12687867	rnd-5_family-193	LTR	+
CCN-51_Chr1	12687876	12688895	rnd-5_family-193	LTR	-
CCN-51_Chr1	12688877	12689765	rnd-5_family-193	LTR	+
CCN-51_Chr1	12689741	12691060	rnd-5_family-193	LTR	-
CCN-51_Chr1	12691078	12691175	rnd-5_family-193	LTR	+
CCN-51_Chr1	12692555	12692615	rnd-6_family-750	LINE/RTE-BovB	-
CCN-51_Chr1	12695522	12695681	Theobroma_cacao_30_12907	Unspecified	-
CCN-51_Chr1	12702739	12702795	rnd-5_family-1063	Unknown	+
CCN-51_Chr1	12704727	12704992	rnd-6_family-6564	Unknown	+
CCN-51_Chr1	12709678	12709822	rnd-6_family-1124	Unknown	+
CCN-51_Chr1	12710124	12710406	rnd-4_family-9	Unknown	-
CCN-51_Chr1	12713138	12713210	Theobroma_cacao_11_6717	Unspecified	-
CCN-51_Chr1	12713211	12713222	rnd-5_family-3287	Unknown	-
CCN-51_Chr1	12713222	12713342	Theobroma_cacao_11_6717	Unspecified	+
CCN-51_Chr1	12713469	12713544	Chr1_(dbseq-nr_0)_[28250419,28257777]	Unspecified	+
CCN-51_Chr1	12713546	12713613	rnd-3_family-54	Unknown	+
CCN-51_Chr1	12713613	12714253	rnd-5_family-2157	LTR/Gypsy	-
CCN-51_Chr1	12714135	12714512	rnd-6_family-1616	Unknown	+
CCN-51_Chr1	12714327	12714572	rnd-4_family-1370	Unknown	-
CCN-51_Chr1	12715276	12715848	rnd-3_family-100	Unknown	-
CCN-51_Chr1	12715855	12716660	rnd-4_family-1543	Unknown	-
CCN-51_Chr1	12716618	12727129	rnd-5_family-2157	LTR/Gypsy	-
CCN-51_Chr1	12727144	12727321	rnd-6_family-1616	Unknown	+
CCN-51_Chr1	12727520	12727555	rnd-3_family-100	Unknown	-
CCN-51_Chr1	12727556	12727762	rnd-6_family-1616	Unknown	+
CCN-51_Chr1	12727857	12728568	rnd-5_family-1786	LTR/Gypsy	-
CCN-51_Chr1	12728421	12728974	rnd-4_family-329	LTR/Copia	-
CCN-51_Chr1	12728697	12728976	Chr1_(dbseq-nr_0)_[28250419,28257777]	Unspecified	+
CCN-51_Chr1	12728977	12729048	rnd-6_family-2494	LTR/Gypsy	-
CCN-51_Chr1	12729049	12729104	Chr1_(dbseq-nr_0)_[28250419,28257777]	Unspecified	+
CCN-51_Chr1	12729084	12730310	rnd-2_family-87	Unknown	-
CCN-51_Chr1	12729099	12730669	rnd-5_family-910	LTR/Gypsy	-
CCN-51_Chr1	12731037	12731103	rnd-6_family-11707	Unknown	+
CCN-51_Chr1	12731091	12731236	rnd-5_family-58	DNA/hAT-Ac	-
CCN-51_Chr1	12731411	12731596	rnd-5_family-665	DNA/hAT-Ac	-
CCN-51_Chr1	12731613	12731917	rnd-5_family-665	DNA/hAT-Ac	-
CCN-51_Chr1	12731964	12732255	rnd-5_family-284	DNA/hAT-Tip100	-
CCN-51_Chr1	12732263	12732337	rnd-5_family-284	DNA/hAT-Tip100	-
CCN-51_Chr1	12732341	12732621	rnd-3_family-160	Unknown	+
CCN-51_Chr1	12732907	12733496	rnd-4_family-954	DNA/hAT-Tip100	-
CCN-51_Chr1	12733497	12733566	rnd-5_family-1065	DNA/hAT-Ac	+
CCN-51_Chr1	12733563	12733695	rnd-5_family-154	DNA/hAT-Tip100	-
CCN-51_Chr1	12734002	12734800	Theobroma_cacao_4_10978	Unspecified	-
CCN-51_Chr1	12734801	12735074	rnd-4_family-152	LTR/Gypsy	-
CCN-51_Chr1	12735050	12735213	Theobroma_cacao_4_10978	Unspecified	-
CCN-51_Chr1	12735214	12735434	rnd-5_family-297	LTR/Copia	-
CCN-51_Chr1	12735435	12735580	rnd-6_family-1505	Unknown	-
CCN-51_Chr1	12735442	12735598	rnd-6_family-2264	LTR/Copia	-
CCN-51_Chr1	12735459	12735620	rnd-6_family-1505	Unknown	+
CCN-51_Chr1	12735648	12735722	rnd-4_family-98	DNA/hAT-Ac	+
CCN-51_Chr1	12736289	12736360	rnd-6_family-8049	SINE?	-
CCN-51_Chr1	12736361	12736630	rnd-3_family-177	Unknown	+
CCN-51_Chr1	12736529	12736902	rnd-6_family-8539	Unknown	-
CCN-51_Chr1	12736631	12736752	rnd-6_family-8049	SINE?	-
CCN-51_Chr1	12736885	12736958	rnd-6_family-8539	Unknown	-
CCN-51_Chr1	12737126	12737270	rnd-6_family-510	LTR/Gypsy	+
CCN-51_Chr1	12737207	12737363	rnd-6_family-8049	SINE?	-
CCN-51_Chr1	12737663	12738528	rnd-6_family-2008	Unknown	-
CCN-51_Chr1	12738510	12738708	rnd-6_family-4726	Unknown	+
CCN-51_Chr1	12738819	12738993	rnd-5_family-2245	Unknown	-
CCN-51_Chr1	12739049	12739133	Chr1_(dbseq-nr_0)_[20860295,20863659]	Unspecified	+
CCN-51_Chr1	12739129	12740091	rnd-3_family-9	LTR/Copia	+
CCN-51_Chr1	12740059	12740285	rnd-6_family-11338	LTR/Copia	+
CCN-51_Chr1	12740282	12740412	rnd-3_family-9	LTR/Copia	+
CCN-51_Chr1	12740413	12740914	rnd-6_family-1738	Unknown	-
CCN-51_Chr1	12740639	12740993	rnd-4_family-325	LTR/Gypsy	+
CCN-51_Chr1	12741245	12743660	rnd-4_family-331	Unknown	-
CCN-51_Chr1	12741608	12743905	rnd-5_family-911	LTR/Gypsy	+
CCN-51_Chr1	12742568	12743925	rnd-4_family-253	LTR/Copia	-
CCN-51_Chr1	12742570	12744177	rnd-2_family-87	Unknown	+
CCN-51_Chr1	12744211	12744272	rnd-6_family-18	DNA/hAT-Ac	-
CCN-51_Chr1	12744265	12744826	rnd-4_family-2179	DNA/hAT-Ac	-
CCN-51_Chr1	12745670	12746159	rnd-6_family-510	LTR/Gypsy	+
CCN-51_Chr1	12746174	12746462	rnd-4_family-98	DNA/hAT-Ac	+
CCN-51_Chr1	12746376	12746837	rnd-5_family-437	LTR/Copia	-
CCN-51_Chr1	12746610	12747423	Chr1_(dbseq-nr_0)_[4639769,4644876]	Unspecified	-
CCN-51_Chr1	12746985	12747089	rnd-6_family-500	LTR/Copia	-
CCN-51_Chr1	12747090	12747523	rnd-6_family-1883	LTR/Copia	-
CCN-51_Chr1	12747524	12747608	rnd-6_family-500	LTR/Copia	-
CCN-51_Chr1	12747626	12748357	rnd-6_family-500	LTR/Copia	-
CCN-51_Chr1	12748358	12748771	Chr1_(dbseq-nr_0)_[4639769,4644876]	Unspecified	-
CCN-51_Chr1	12748832	12749362	rnd-5_family-1857	LTR/Copia	-
CCN-51_Chr1	12749444	12750440	rnd-6_family-2844	LTR/Copia	-
CCN-51_Chr1	12750466	12750705	rnd-4_family-98	DNA/hAT-Ac	+
CCN-51_Chr1	12750812	12750876	rnd-6_family-8539	Unknown	+
CCN-51_Chr1	12750917	12750962	rnd-6_family-8539	Unknown	-
CCN-51_Chr1	12751030	12751146	rnd-6_family-8049	SINE?	+
CCN-51_Chr1	12751557	12751638	rnd-5_family-704	DNA/PIF-Harbinger	+
CCN-51_Chr1	12752217	12752533	rnd-6_family-680	Unknown	-
CCN-51_Chr1	12752381	12752593	rnd-6_family-510	LTR/Gypsy	-
CCN-51_Chr1	12752496	12752605	rnd-5_family-1445	Unknown	+
CCN-51_Chr1	12752698	12752801	rnd-6_family-8049	SINE?	-
CCN-51_Chr1	12753158	12753229	rnd-6_family-2149	Unknown	+
CCN-51_Chr1	12753230	12753326	rnd-5_family-706	DNA/hAT-Tip100	+
CCN-51_Chr1	12753321	12753394	rnd-6_family-2169	Unknown	-
CCN-51_Chr1	12753927	12754072	rnd-5_family-706	DNA/hAT-Tip100	-
CCN-51_Chr1	12753951	12754096	rnd-6_family-2169	Unknown	-
CCN-51_Chr1	12754009	12754134	rnd-5_family-2036	Unknown	+
CCN-51_Chr1	12756647	12757189	rnd-3_family-217	LINE/L1	+
CCN-51_Chr1	12757204	12757356	rnd-5_family-1090	Unknown	+
CCN-51_Chr1	12757259	12758000	rnd-5_family-199	LTR/Copia	-
CCN-51_Chr1	12757866	12758053	rnd-5_family-1006	LTR/Gypsy	+
CCN-51_Chr1	12757915	12758142	rnd-3_family-201	Unknown	-
CCN-51_Chr1	12758104	12758168	rnd-4_family-533	LTR/Gypsy	-
CCN-51_Chr1	12758172	12760389	rnd-5_family-273	LTR/Copia	-
CCN-51_Chr1	12760393	12760408	rnd-3_family-201	Unknown	+
CCN-51_Chr1	12760409	12760464	rnd-5_family-1006	LTR/Gypsy	+
CCN-51_Chr1	12760465	12760557	rnd-5_family-29	LTR/Copia	-
CCN-51_Chr1	12760558	12760635	rnd-5_family-1006	LTR/Gypsy	+
CCN-51_Chr1	12760622	12760668	rnd-5_family-1006	LTR/Gypsy	-
CCN-51_Chr1	12760636	12760662	rnd-3_family-201	Unknown	+
CCN-51_Chr1	12760775	12760990	rnd-6_family-140	Unknown	-
CCN-51_Chr1	12761084	12762010	rnd-5_family-567	LTR/Copia	-
CCN-51_Chr1	12762032	12762568	Chr1_(dbseq-nr_0)_[27977872,27982978]	Unspecified	-
CCN-51_Chr1	12762632	12762839	rnd-5_family-199	LTR/Copia	-
CCN-51_Chr1	12762770	12764099	Chr1_(dbseq-nr_0)_[27977872,27982978]	Unspecified	-
CCN-51_Chr1	12764099	12764295	rnd-5_family-199	LTR/Copia	-
CCN-51_Chr1	12764292	12764825	rnd-5_family-199	LTR/Copia	-
CCN-51_Chr1	12764822	12765418	rnd-5_family-306	LTR/Copia	-
CCN-51_Chr1	12765372	12765525	rnd-5_family-1090	Unknown	+
CCN-51_Chr1	12765428	12766143	rnd-5_family-199	LTR/Copia	-
CCN-51_Chr1	12766183	12766404	rnd-5_family-1006	LTR/Gypsy	-
CCN-51_Chr1	12766405	12766478	rnd-5_family-29	LTR/Copia	+
CCN-51_Chr1	12766474	12766589	rnd-5_family-273	LTR/Copia	-
CCN-51_Chr1	12766604	12767975	rnd-5_family-2583	LINE/L1	+
CCN-51_Chr1	12768374	12768554	rnd-4_family-299	DNA/hAT-Tip100	+
CCN-51_Chr1	12768581	12768716	rnd-5_family-829	Unknown	-
CCN-51_Chr1	12768713	12768914	rnd-5_family-829	Unknown	-
CCN-51_Chr1	12768944	12769730	rnd-6_family-2048	DNA/hAT-Tip100	+
CCN-51_Chr1	12769742	12770035	rnd-5_family-829	Unknown	-
CCN-51_Chr1	12778008	12778125	rnd-6_family-165	Unknown	-
CCN-51_Chr1	12778135	12778434	rnd-5_family-64	LTR/Gypsy	+
CCN-51_Chr1	12779925	12780893	rnd-4_family-329	LTR/Copia	+
CCN-51_Chr1	12781186	12781331	rnd-4_family-450	LTR/Copia	+
CCN-51_Chr1	12786245	12786628	rnd-4_family-428	Unknown	-
CCN-51_Chr1	12790533	12790717	rnd-4_family-9	Unknown	+
CCN-51_Chr1	12790708	12790922	rnd-5_family-2239	Unknown	-
CCN-51_Chr1	12791240	12791394	rnd-5_family-1853	DNA/PIF-Harbinger	-
CCN-51_Chr1	12791460	12792267	rnd-5_family-1853	DNA/PIF-Harbinger	-
CCN-51_Chr1	12792307	12793762	rnd-5_family-1853	DNA/PIF-Harbinger	-
CCN-51_Chr1	12794594	12797581	rnd-4_family-331	Unknown	-
CCN-51_Chr1	12796677	12797752	rnd-5_family-911	LTR/Gypsy	+
CCN-51_Chr1	12797736	12797790	rnd-5_family-939	DNA/MULE-MuDR	-
CCN-51_Chr1	12797791	12797810	rnd-3_family-71	LTR/Gypsy	-
CCN-51_Chr1	12798470	12799355	rnd-4_family-533	LTR/Gypsy	+
CCN-51_Chr1	12799103	12799550	rnd-4_family-970	Unknown	+
CCN-51_Chr1	12799347	12799996	rnd-4_family-533	LTR/Gypsy	+
CCN-51_Chr1	12799948	12800004	rnd-5_family-1784	Unknown	+
CCN-51_Chr1	12800230	12800592	rnd-5_family-1031	Unknown	-
CCN-51_Chr1	12800629	12800800	rnd-6_family-3413	Unknown	+
CCN-51_Chr1	12800726	12801784	rnd-4_family-533	LTR/Gypsy	+
CCN-51_Chr1	12802429	12802584	rnd-6_family-10233	Unknown	-
CCN-51_Chr1	12803205	12803600	rnd-4_family-326	LTR/Copia	+
CCN-51_Chr1	12803600	12803659	rnd-3_family-71	LTR/Gypsy	+
CCN-51_Chr1	12803601	12803713	rnd-3_family-81	Unknown	+
CCN-51_Chr1	12803642	12804695	rnd-5_family-911	LTR/Gypsy	-
CCN-51_Chr1	12803791	12806805	rnd-4_family-331	Unknown	+
CCN-51_Chr1	12806803	12808209	rnd-4_family-326	LTR/Copia	+
CCN-51_Chr1	12810573	12811489	rnd-4_family-325	LTR/Gypsy	-
CCN-51_Chr1	12811390	12812492	rnd-5_family-1795	Unknown	+
CCN-51_Chr1	12812389	12812523	rnd-6_family-2766	DNA/hAT-Tip100	+
CCN-51_Chr1	12812787	12813333	rnd-6_family-1571	Unknown	+
CCN-51_Chr1	12813018	12813406	rnd-4_family-325	LTR/Gypsy	-
CCN-51_Chr1	12813421	12813496	rnd-3_family-100	Unknown	-
CCN-51_Chr1	12813587	12813597	rnd-6_family-1370	Unknown	-
CCN-51_Chr1	12813598	12814294	rnd-4_family-1367	LTR/Gypsy	-
CCN-51_Chr1	12814371	12814587	rnd-4_family-1367	LTR/Gypsy	-
CCN-51_Chr1	12814590	12814654	rnd-6_family-198	Unknown	-
CCN-51_Chr1	12814667	12815481	rnd-4_family-1367	LTR/Gypsy	-
CCN-51_Chr1	12815502	12815922	rnd-4_family-1367	LTR/Gypsy	-
CCN-51_Chr1	12815974	12818643	rnd-4_family-1367	LTR/Gypsy	-
CCN-51_Chr1	12818629	12819603	rnd-4_family-994	LTR/Gypsy	-
CCN-51_Chr1	12819572	12820109	rnd-4_family-994	LTR/Gypsy	-
CCN-51_Chr1	12820114	12820322	rnd-5_family-162	Unknown	-
CCN-51_Chr1	12820328	12821005	rnd-4_family-994	LTR/Gypsy	-
CCN-51_Chr1	12820983	12821347	rnd-4_family-994	LTR/Gypsy	-
CCN-51_Chr1	12821345	12829862	rnd-6_family-5192	LTR/Gypsy	-
CCN-51_Chr1	12829789	12829871	rnd-2_family-87	Unknown	-
CCN-51_Chr1	12829877	12832225	rnd-5_family-440	LTR/Gypsy	-
CCN-51_Chr1	12832221	12833415	rnd-4_family-325	LTR/Gypsy	-
CCN-51_Chr1	12833327	12834458	rnd-5_family-1795	Unknown	+
CCN-51_Chr1	12834753	12835298	rnd-6_family-1571	Unknown	+
CCN-51_Chr1	12834984	12835360	rnd-4_family-325	LTR/Gypsy	-
CCN-51_Chr1	12836077	12836147	rnd-6_family-13622	Unknown	-
CCN-51_Chr1	12836148	12836927	rnd-6_family-588	LTR/Gypsy	-
CCN-51_Chr1	12836749	12836964	rnd-6_family-574	LTR/Gypsy	+
CCN-51_Chr1	12836965	12837410	rnd-6_family-588	LTR/Gypsy	-
CCN-51_Chr1	12837411	12837435	rnd-6_family-574	LTR/Gypsy	+
CCN-51_Chr1	12837439	12837655	rnd-5_family-41	Unknown	-
CCN-51_Chr1	12838323	12838372	rnd-4_family-308	Unknown	+
CCN-51_Chr1	12839896	12840668	rnd-4_family-1472	DNA/hAT-Ac	+
CCN-51_Chr1	12840639	12840681	rnd-4_family-1472	DNA/hAT-Ac	+
CCN-51_Chr1	12841132	12841340	rnd-6_family-3817	DNA/hAT-Ac	+
CCN-51_Chr1	12841861	12842054	rnd-5_family-780	Unknown	-
CCN-51_Chr1	12841947	12842029	rnd-6_family-786	Unknown	+
CCN-51_Chr1	12842030	12842329	rnd-4_family-1148	DNA/MuLE-MuDR	+
CCN-51_Chr1	12842276	12842736	rnd-6_family-786	Unknown	+
CCN-51_Chr1	12842780	12842973	Theobroma_cacao_23_393	Unspecified	-
CCN-51_Chr1	12843748	12849467	Chr1_(dbseq-nr_0)_[12843748,12849467]	Unspecified	+
CCN-51_Chr1	12849862	12850553	rnd-6_family-55	Unknown	+
CCN-51_Chr1	12852124	12852303	rnd-6_family-395	Unknown	-
CCN-51_Chr1	12852788	12852870	rnd-6_family-395	Unknown	-
CCN-51_Chr1	12853153	12853278	rnd-6_family-395	Unknown	-
CCN-51_Chr1	12858685	12858756	rnd-5_family-2978	Unknown	+
CCN-51_Chr1	12858786	12858912	rnd-4_family-50	Unknown	-
CCN-51_Chr1	12858930	12859092	Chr1_(dbseq-nr_0)_[28250419,28257777]	Unspecified	+
CCN-51_Chr1	12859124	12859330	rnd-4_family-531	LTR/Gypsy	+
CCN-51_Chr1	12859331	12860128	Theobroma_cacao_4_10978	Unspecified	+
CCN-51_Chr1	12864331	12864743	Theobroma_cacao_30_12907	Unspecified	+
CCN-51_Chr1	12866304	12866492	rnd-5_family-2051	LTR/Copia	+
CCN-51_Chr1	12866608	12866801	rnd-4_family-205	LINE/L1	+
CCN-51_Chr1	12866883	12866968	rnd-5_family-244	Unknown	-
CCN-51_Chr1	12866969	12867445	rnd-3_family-177	Unknown	+
CCN-51_Chr1	12867446	12867947	rnd-5_family-244	Unknown	-
CCN-51_Chr1	12867855	12868092	rnd-6_family-510	LTR/Gypsy	+
CCN-51_Chr1	12867987	12868265	rnd-6_family-680	Unknown	+
CCN-51_Chr1	12868408	12868635	rnd-4_family-604	LTR/Copia	+
CCN-51_Chr1	12868634	12868780	rnd-4_family-604	LTR/Copia	+
CCN-51_Chr1	12868742	12868789	rnd-6_family-195	Unknown	-
CCN-51_Chr1	12868810	12868993	rnd-6_family-3930	Unknown	-
CCN-51_Chr1	12868934	12869193	rnd-5_family-2051	LTR/Copia	+
CCN-51_Chr1	12869362	12869719	rnd-6_family-162	Unknown	+
CCN-51_Chr1	12892714	12892817	rnd-6_family-1124	Unknown	-
CCN-51_Chr1	12892726	12892843	rnd-6_family-165	Unknown	+
CCN-51_Chr1	12893159	12893562	rnd-5_family-1726	Unknown	-
CCN-51_Chr1	12893473	12893719	rnd-5_family-1726	Unknown	+
CCN-51_Chr1	12894661	12894740	rnd-6_family-226	Unknown	+
CCN-51_Chr1	12894741	12894765	rnd-6_family-165	Unknown	-
CCN-51_Chr1	12895254	12895483	rnd-4_family-352	LTR/Copia	-
CCN-51_Chr1	12897659	12897758	rnd-6_family-1124	Unknown	+
CCN-51_Chr1	12899531	12899777	rnd-6_family-9235	Unknown	+
CCN-51_Chr1	12901962	12902133	rnd-4_family-9	Unknown	-
CCN-51_Chr1	12903219	12903576	Theobroma_cacao_30_12907	Unspecified	-
CCN-51_Chr1	12921395	12921492	rnd-5_family-1076	Unknown	+
CCN-51_Chr1	12922799	12925745	rnd-4_family-331	Unknown	+
CCN-51_Chr1	12926413	12926584	rnd-6_family-2605	LINE/RTE-BovB	+
CCN-51_Chr1	12929662	12929793	rnd-5_family-1677	SINE?	+
CCN-51_Chr1	12931683	12932091	rnd-5_family-2590	LTR/Copia	+
CCN-51_Chr1	12931938	12932112	rnd-6_family-2048	DNA/hAT-Tip100	+
CCN-51_Chr1	12932224	12933596	rnd-5_family-64	LTR/Gypsy	+
CCN-51_Chr1	12933617	12933702	rnd-6_family-1124	Unknown	+
CCN-51_Chr1	12933667	12933905	rnd-5_family-64	LTR/Gypsy	+
CCN-51_Chr1	12934007	12934211	rnd-3_family-607	Unknown	+
CCN-51_Chr1	12934284	12934687	rnd-3_family-607	Unknown	+
CCN-51_Chr1	12934730	12934774	rnd-5_family-64	LTR/Gypsy	+
CCN-51_Chr1	12934841	12934983	rnd-6_family-3954	Unknown	-
CCN-51_Chr1	12934899	12935017	Copia-69_Mad	LTR/Copia	-
CCN-51_Chr1	12935487	12935535	rnd-6_family-6418	Unknown	-
CCN-51_Chr1	12935532	12935658	Copia-69_Mad	LTR/Copia	-
CCN-51_Chr1	12937171	12937426	Theobroma_cacao_21_12635	Unspecified	-
CCN-51_Chr1	12937429	12937668	rnd-5_family-3287	Unknown	-
CCN-51_Chr1	12938974	12939323	rnd-6_family-6564	Unknown	+
CCN-51_Chr1	12948680	12948788	rnd-5_family-306	LTR/Copia	+
CCN-51_Chr1	12950193	12950232	rnd-5_family-1941	Unknown	-
CCN-51_Chr1	12950350	12950406	rnd-6_family-5020	Unknown	-
CCN-51_Chr1	12950434	12950592	Theobroma_cacao_11_6717	Unspecified	+
CCN-51_Chr1	12951658	12952509	rnd-6_family-2048	DNA/hAT-Tip100	-
CCN-51_Chr1	12952533	12952725	rnd-3_family-265	DNA/hAT-Ac	-
CCN-51_Chr1	12952732	12952846	rnd-3_family-265	DNA/hAT-Ac	-
CCN-51_Chr1	12952843	12953178	rnd-5_family-2583	LINE/L1	-
CCN-51_Chr1	12953222	12953431	rnd-4_family-688	DNA/hAT-Ac	-
CCN-51_Chr1	12953498	12953820	rnd-5_family-917	Unknown	+
CCN-51_Chr1	12953805	12954586	rnd-4_family-688	DNA/hAT-Ac	-
CCN-51_Chr1	12954867	12955113	rnd-6_family-1475	DNA/TcMar-Stowaway	+
CCN-51_Chr1	12962335	12962419	rnd-4_family-9	Unknown	+
CCN-51_Chr1	12962468	12962867	Theobroma_cacao_23_8400	Unspecified	-
CCN-51_Chr1	12963680	12964198	Theobroma_cacao_30_12907	Unspecified	+
CCN-51_Chr1	12966686	12968548	rnd-4_family-205	LINE/L1	+
CCN-51_Chr1	12968800	12969211	rnd-4_family-205	LINE/L1	+
CCN-51_Chr1	12969224	12969298	rnd-4_family-205	LINE/L1	+
CCN-51_Chr1	12969400	12969589	rnd-3_family-160	Unknown	+
CCN-51_Chr1	12970552	12970902	Theobroma_cacao_30_12907	Unspecified	-
CCN-51_Chr1	12975946	12976182	rnd-6_family-3004	Unknown	+
CCN-51_Chr1	12979828	12979907	Theobroma_cacao_21_12635	Unspecified	-
CCN-51_Chr1	12979834	12979916	Theobroma_cacao_21_12635	Unspecified	+
CCN-51_Chr1	12981218	12981593	rnd-4_family-556	Unknown	+
CCN-51_Chr1	12981723	12981821	rnd-6_family-1131	DNA/hAT-Ac	-
CCN-51_Chr1	12981840	12982991	rnd-6_family-1131	DNA/hAT-Ac	-
CCN-51_Chr1	12983030	12983282	rnd-5_family-4418	LTR/Copia	-
CCN-51_Chr1	12983294	12983675	rnd-5_family-4418	LTR/Copia	-
CCN-51_Chr1	12983715	12985060	rnd-6_family-336	LTR/Copia	-
CCN-51_Chr1	12985437	12986065	Copia-69_Mad	LTR/Copia	-
CCN-51_Chr1	12986135	12986259	rnd-6_family-2155	Unknown	+
CCN-51_Chr1	12986150	12988506	Chr1_(dbseq-nr_0)_[5605104,5608229]	Unspecified	+
CCN-51_Chr1	12988502	12989018	rnd-5_family-1679	LTR/Gypsy	+
CCN-51_Chr1	12988976	12989325	Chr1_(dbseq-nr_0)_[5605104,5608229]	Unspecified	+
CCN-51_Chr1	12989294	12989361	Chr1_(dbseq-nr_0)_[5605104,5608229]	Unspecified	+
CCN-51_Chr1	12989392	12992090	Copia-69_Mad	LTR/Copia	-
CCN-51_Chr1	12992950	12994084	rnd-5_family-2872	LTR/Copia	-
CCN-51_Chr1	12994772	12995108	rnd-6_family-336	LTR/Copia	-
CCN-51_Chr1	12995152	12995337	Theobroma_cacao_21_12635	Unspecified	+
CCN-51_Chr1	12995510	12995871	rnd-3_family-770	LTR/Copia	-
CCN-51_Chr1	12996084	12996323	rnd-3_family-770	LTR/Copia	-
CCN-51_Chr1	13001051	13001212	rnd-5_family-2227	Unknown	+
CCN-51_Chr1	13009322	13009492	rnd-4_family-495	DNA/CMC-EnSpm	-
CCN-51_Chr1	13009598	13010513	Theobroma_cacao_19_21	Unspecified	+
CCN-51_Chr1	13010653	13010861	Theobroma_cacao_15_10693	Unspecified	+
CCN-51_Chr1	13010679	13010950	Theobroma_cacao_15_10693	Unspecified	-
CCN-51_Chr1	13011375	13012941	rnd-6_family-2061	LTR/Gypsy	-
CCN-51_Chr1	13013069	13013750	rnd-6_family-5182	Unknown	+
CCN-51_Chr1	13013800	13014155	rnd-6_family-1571	Unknown	+
CCN-51_Chr1	13013856	13014222	rnd-4_family-325	LTR/Gypsy	-
CCN-51_Chr1	13014312	13014413	rnd-5_family-2161	LINE/L1	+
CCN-51_Chr1	13014792	13014934	rnd-5_family-2239	Unknown	+
CCN-51_Chr1	13014816	13015426	rnd-5_family-2590	LTR/Copia	-
CCN-51_Chr1	13015441	13015738	rnd-6_family-9175	Unknown	+
CCN-51_Chr1	13015753	13016105	rnd-5_family-450	Unknown	+
CCN-51_Chr1	13016247	13016886	rnd-5_family-450	Unknown	+
CCN-51_Chr1	13016529	13017114	rnd-5_family-2590	LTR/Copia	+
CCN-51_Chr1	13018652	13018715	rnd-6_family-482	DNA	+
CCN-51_Chr1	13020402	13020574	rnd-3_family-686	Unknown	+
CCN-51_Chr1	13021301	13021893	rnd-3_family-686	Unknown	+
CCN-51_Chr1	13022108	13022910	rnd-3_family-686	Unknown	+
CCN-51_Chr1	13023979	13024083	rnd-4_family-352	LTR/Copia	-
CCN-51_Chr1	13024094	13024947	rnd-4_family-352	LTR/Copia	-
CCN-51_Chr1	13024950	13025510	rnd-4_family-352	LTR/Copia	-
CCN-51_Chr1	13025517	13025872	rnd-5_family-1182	DNA/CMC-EnSpm	-
CCN-51_Chr1	13026701	13026991	Chr1_(dbseq-nr_0)_[12843748,12849467]	Unspecified	-
CCN-51_Chr1	13027000	13027260	rnd-4_family-1136	Unknown	-
CCN-51_Chr1	13027267	13027316	rnd-4_family-1136	Unknown	-
CCN-51_Chr1	13027412	13027537	Chr1_(dbseq-nr_0)_[12843748,12849467]	Unspecified	-
CCN-51_Chr1	13027484	13027722	rnd-6_family-952	Unknown	+
CCN-51_Chr1	13027673	13028406	Chr1_(dbseq-nr_0)_[12843748,12849467]	Unspecified	-
CCN-51_Chr1	13028863	13029695	Theobroma_cacao_13_4477	Unspecified	-
CCN-51_Chr1	13029696	13031254	rnd-5_family-603	LTR/Copia	-
CCN-51_Chr1	13031283	13031803	rnd-6_family-1651	LTR/Copia	-
CCN-51_Chr1	13031814	13032096	rnd-4_family-1208	LTR/Copia	-
CCN-51_Chr1	13032124	13032205	rnd-6_family-1650	Unknown	+
CCN-51_Chr1	13032206	13032229	rnd-4_family-1208	LTR/Copia	-
CCN-51_Chr1	13032229	13033040	Theobroma_cacao_13_4477	Unspecified	-
CCN-51_Chr1	13033917	13034129	rnd-5_family-4266	Unknown	+
CCN-51_Chr1	13034224	13034831	rnd-5_family-4266	Unknown	+
CCN-51_Chr1	13034923	13036389	rnd-5_family-4266	Unknown	+
CCN-51_Chr1	13044759	13044861	rnd-6_family-947	Unknown	+
CCN-51_Chr1	13044896	13045063	rnd-5_family-6432	LTR/Copia	+
CCN-51_Chr1	13045257	13045350	rnd-6_family-14821	LTR/Copia	+
CCN-51_Chr1	13045370	13045770	rnd-6_family-2844	LTR/Copia	+
CCN-51_Chr1	13045771	13045842	Chr1_(dbseq-nr_0)_[4639769,4644876]	Unspecified	+
CCN-51_Chr1	13045847	13046268	rnd-6_family-14821	LTR/Copia	+
CCN-51_Chr1	13046088	13046760	Chr1_(dbseq-nr_0)_[4639769,4644876]	Unspecified	+
CCN-51_Chr1	13046830	13047176	Theobroma_cacao_11_13929	Unspecified	+
CCN-51_Chr1	13047172	13047346	Theobroma_cacao_19_21	Unspecified	-
CCN-51_Chr1	13047510	13047604	Chr1_(dbseq-nr_0)_[4639769,4644876]	Unspecified	+
CCN-51_Chr1	13047605	13048109	rnd-6_family-12112	LTR/Copia	+
CCN-51_Chr1	13048112	13048189	rnd-4_family-280	Unknown	-
CCN-51_Chr1	13048171	13048797	rnd-4_family-232	Unknown	+
CCN-51_Chr1	13049046	13049083	Theobroma_cacao_25_2276	Unspecified	-
CCN-51_Chr1	13049204	13049528	rnd-4_family-325	LTR/Gypsy	+
CCN-51_Chr1	13049289	13049782	rnd-6_family-1571	Unknown	-
CCN-51_Chr1	13050037	13050203	rnd-5_family-1795	Unknown	-
CCN-51_Chr1	13050204	13050485	rnd-5_family-121	Unknown	-
CCN-51_Chr1	13050486	13050588	rnd-5_family-1795	Unknown	-
CCN-51_Chr1	13050605	13050705	rnd-4_family-216	Unknown	+
CCN-51_Chr1	13050733	13051042	rnd-5_family-1795	Unknown	-
CCN-51_Chr1	13050948	13052619	rnd-4_family-325	LTR/Gypsy	+
CCN-51_Chr1	13052588	13054780	rnd-2_family-2	LTR/Gypsy	+
CCN-51_Chr1	13054782	13055297	rnd-4_family-994	LTR/Gypsy	+
CCN-51_Chr1	13055213	13055420	rnd-5_family-162	Unknown	+
CCN-51_Chr1	13055424	13055490	rnd-4_family-994	LTR/Gypsy	+
CCN-51_Chr1	13055495	13056273	rnd-4_family-1367	LTR/Gypsy	+
CCN-51_Chr1	13056348	13057498	rnd-4_family-1367	LTR/Gypsy	+
CCN-51_Chr1	13057557	13057970	rnd-4_family-1367	LTR/Gypsy	+
CCN-51_Chr1	13057986	13058828	rnd-4_family-1367	LTR/Gypsy	+
CCN-51_Chr1	13058841	13058905	rnd-6_family-198	Unknown	+
CCN-51_Chr1	13058908	13059089	rnd-4_family-1367	LTR/Gypsy	+
CCN-51_Chr1	13059196	13059271	rnd-4_family-1367	LTR/Gypsy	+
CCN-51_Chr1	13059238	13059366	rnd-6_family-1407	Unknown	-
CCN-51_Chr1	13059281	13059478	rnd-6_family-1407	Unknown	-
CCN-51_Chr1	13059389	13059554	rnd-6_family-1407	Unknown	-
CCN-51_Chr1	13059464	13059666	rnd-6_family-1407	Unknown	-
CCN-51_Chr1	13059577	13059741	rnd-6_family-1407	Unknown	-
CCN-51_Chr1	13059652	13059777	rnd-6_family-1407	Unknown	-
CCN-51_Chr1	13059690	13059816	rnd-6_family-1407	Unknown	-
CCN-51_Chr1	13059726	13059900	rnd-6_family-1407	Unknown	-
CCN-51_Chr1	13059840	13060013	rnd-6_family-1407	Unknown	-
CCN-51_Chr1	13059923	13060090	rnd-6_family-1407	Unknown	-
CCN-51_Chr1	13059999	13060172	rnd-6_family-1407	Unknown	-
CCN-51_Chr1	13060114	13060252	rnd-6_family-1407	Unknown	-
CCN-51_Chr1	13060195	13060327	rnd-6_family-1407	Unknown	-
CCN-51_Chr1	13060237	13060423	rnd-6_family-1407	Unknown	-
CCN-51_Chr1	13060328	13060419	rnd-6_family-1370	Unknown	+
CCN-51_Chr1	13060745	13060818	rnd-3_family-100	Unknown	+
CCN-51_Chr1	13060840	13061156	rnd-4_family-325	LTR/Gypsy	+
CCN-51_Chr1	13060936	13061406	rnd-6_family-1571	Unknown	-
CCN-51_Chr1	13061661	13061827	rnd-5_family-1795	Unknown	-
CCN-51_Chr1	13061828	13062109	rnd-5_family-121	Unknown	-
CCN-51_Chr1	13062110	13062205	rnd-5_family-1795	Unknown	-
CCN-51_Chr1	13062351	13062624	rnd-5_family-1795	Unknown	-
CCN-51_Chr1	13062572	13063457	rnd-4_family-325	LTR/Gypsy	+
CCN-51_Chr1	13063559	13063762	rnd-4_family-232	Unknown	+
CCN-51_Chr1	13063789	13064160	rnd-5_family-2288	LTR/Gypsy	-
CCN-51_Chr1	13064160	13064942	rnd-5_family-823	LTR/Copia	+
CCN-51_Chr1	13064922	13065539	rnd-4_family-680	DNA/hAT-Ac	-
CCN-51_Chr1	13065539	13065826	Chr1_(dbseq-nr_0)_[4639769,4644876]	Unspecified	-
CCN-51_Chr1	13066198	13066738	rnd-4_family-170	LTR/Copia	-
CCN-51_Chr1	13066770	13067726	rnd-5_family-823	LTR/Copia	-
CCN-51_Chr1	13067749	13068281	rnd-5_family-823	LTR/Copia	-
CCN-51_Chr1	13069307	13070014	rnd-4_family-170	LTR/Copia	-
CCN-51_Chr1	13070290	13071553	rnd-5_family-6083	LTR/Copia	+
CCN-51_Chr1	13071765	13071964	rnd-5_family-6083	LTR/Copia	+
CCN-51_Chr1	13072359	13072504	rnd-5_family-6083	LTR/Copia	+
CCN-51_Chr1	13072860	13073039	rnd-6_family-6481	Unknown	+
CCN-51_Chr1	13073248	13073392	rnd-6_family-6481	Unknown	+
CCN-51_Chr1	13073806	13073963	rnd-5_family-130	Unknown	+
CCN-51_Chr1	13074875	13074922	rnd-6_family-6481	Unknown	+
CCN-51_Chr1	13075583	13075659	rnd-6_family-1475	DNA/TcMar-Stowaway	-
CCN-51_Chr1	13076144	13076980	rnd-2_family-144	LTR/Gypsy	-
CCN-51_Chr1	13076170	13077765	rnd-6_family-2061	LTR/Gypsy	-
CCN-51_Chr1	13078185	13078671	rnd-6_family-1312	Unknown	-
CCN-51_Chr1	13078806	13078941	rnd-2_family-144	LTR/Gypsy	-
CCN-51_Chr1	13078934	13079106	rnd-6_family-1312	Unknown	-
CCN-51_Chr1	13079511	13079562	rnd-4_family-216	Unknown	-
CCN-51_Chr1	13079579	13079762	rnd-6_family-1312	Unknown	-
CCN-51_Chr1	13080369	13080550	rnd-6_family-2856	Unknown	-
CCN-51_Chr1	13080603	13080746	rnd-4_family-98	DNA/hAT-Ac	-
CCN-51_Chr1	13080790	13081215	rnd-6_family-2183	LTR/Gypsy	+
CCN-51_Chr1	13081279	13081371	rnd-5_family-1378	LINE/L1	+
CCN-51_Chr1	13081532	13081755	rnd-4_family-970	Unknown	+
CCN-51_Chr1	13082227	13082450	rnd-4_family-970	Unknown	+
CCN-51_Chr1	13082831	13083035	rnd-6_family-8974	LTR/Copia	-
CCN-51_Chr1	13093439	13093723	Theobroma_cacao_21_12635	Unspecified	+
CCN-51_Chr1	13094725	13094912	rnd-3_family-770	LTR/Copia	+
CCN-51_Chr1	13095047	13095179	rnd-3_family-770	LTR/Copia	+
CCN-51_Chr1	13095161	13095228	rnd-4_family-308	Unknown	+
CCN-51_Chr1	13095232	13095471	rnd-5_family-193	LTR	+
CCN-51_Chr1	13095504	13095547	rnd-5_family-1182	DNA/CMC-EnSpm	-
CCN-51_Chr1	13095507	13095585	rnd-5_family-193	LTR	+
CCN-51_Chr1	13095650	13095697	rnd-6_family-496	DNA/CMC-EnSpm	-
CCN-51_Chr1	13095768	13097755	rnd-6_family-496	DNA/CMC-EnSpm	-
CCN-51_Chr1	13097756	13098821	rnd-4_family-329	LTR/Copia	+
CCN-51_Chr1	13098854	13099382	rnd-4_family-102	Unknown	-
CCN-51_Chr1	13099386	13099731	rnd-6_family-496	DNA/CMC-EnSpm	-
CCN-51_Chr1	13099805	13100067	rnd-5_family-1182	DNA/CMC-EnSpm	+
CCN-51_Chr1	13100074	13100195	rnd-4_family-308	Unknown	-
CCN-51_Chr1	13100650	13100788	Chr1_(dbseq-nr_0)_[8371261,8375943]	Unspecified	-
CCN-51_Chr1	13100729	13100825	rnd-5_family-567	LTR/Copia	-
CCN-51_Chr1	13100889	13101321	rnd-5_family-5346	LTR/Copia	-
CCN-51_Chr1	13101320	13102295	rnd-5_family-911	LTR/Gypsy	-
CCN-51_Chr1	13101322	13102514	rnd-4_family-253	LTR/Copia	-
CCN-51_Chr1	13101417	13101763	rnd-6_family-5192	LTR/Gypsy	+
CCN-51_Chr1	13101764	13102921	rnd-5_family-202	Unknown	+
CCN-51_Chr1	13102922	13106085	rnd-6_family-5192	LTR/Gypsy	+
CCN-51_Chr1	13106060	13106206	rnd-3_family-83	Unknown	-
CCN-51_Chr1	13106195	13106504	rnd-5_family-437	LTR/Copia	-
CCN-51_Chr1	13106277	13107883	Chr1_(dbseq-nr_0)_[4639769,4644876]	Unspecified	-
CCN-51_Chr1	13106529	13108121	rnd-6_family-500	LTR/Copia	-
CCN-51_Chr1	13108122	13109314	Chr1_(dbseq-nr_0)_[4639769,4644876]	Unspecified	-
CCN-51_Chr1	13109118	13110538	rnd-5_family-5346	LTR/Copia	-
CCN-51_Chr1	13111079	13111722	rnd-5_family-1524	LTR/Copia	-
CCN-51_Chr1	13112453	13112986	rnd-5_family-20	LTR/Copia	-
CCN-51_Chr1	13113730	13115234	Theobroma_cacao_4_10978	Unspecified	-
CCN-51_Chr1	13116138	13116400	rnd-4_family-308	Unknown	-
CCN-51_Chr1	13117098	13117231	rnd-6_family-6481	Unknown	+
CCN-51_Chr1	13117710	13117878	rnd-6_family-6481	Unknown	+
CCN-51_Chr1	13118931	13120479	rnd-6_family-5464	Unknown	-
CCN-51_Chr1	13120509	13121700	rnd-6_family-5464	Unknown	-
CCN-51_Chr1	13123283	13123623	rnd-5_family-431	LINE/L1	-
CCN-51_Chr1	13123972	13124530	rnd-5_family-431	LINE/L1	-
CCN-51_Chr1	13124535	13124553	rnd-5_family-2239	Unknown	-
CCN-51_Chr1	13124554	13124691	rnd-5_family-2590	LTR/Copia	-
CCN-51_Chr1	13124692	13124712	rnd-5_family-2239	Unknown	-
CCN-51_Chr1	13124781	13126444	rnd-6_family-143	LINE/L1	+
CCN-51_Chr1	13126912	13127035	rnd-5_family-917	Unknown	-
CCN-51_Chr1	13128582	13133174	Copia-69_Mad	LTR/Copia	-
CCN-51_Chr1	13133289	13133413	rnd-6_family-3366	Unknown	-
CCN-51_Chr1	13133694	13133833	rnd-5_family-829	Unknown	+
CCN-51_Chr1	13134866	13135324	rnd-6_family-221	RC/Helitron	-
CCN-51_Chr1	13136009	13136843	Theobroma_cacao_4_10978	Unspecified	-
CCN-51_Chr1	13136730	13136797	rnd-5_family-3092	Unknown	-
CCN-51_Chr1	13136798	13137215	rnd-4_family-531	LTR/Gypsy	-
CCN-51_Chr1	13137031	13137211	rnd-5_family-652	Unknown	+
CCN-51_Chr1	13137212	13137637	rnd-5_family-296	LTR/Gypsy	+
CCN-51_Chr1	13137524	13137653	rnd-4_family-909	LTR/Copia	+
CCN-51_Chr1	13137654	13139597	rnd-4_family-314	LTR/Gypsy	-
CCN-51_Chr1	13139577	13141253	rnd-4_family-331	Unknown	-
CCN-51_Chr1	13139932	13141566	rnd-6_family-5192	LTR/Gypsy	-
CCN-51_Chr1	13141465	13142274	rnd-5_family-202	Unknown	-
CCN-51_Chr1	13142227	13149245	rnd-6_family-5192	LTR/Gypsy	-
CCN-51_Chr1	13147602	13150336	rnd-4_family-331	Unknown	-
CCN-51_Chr1	13150245	13150567	rnd-5_family-440	LTR/Gypsy	-
CCN-51_Chr1	13150558	13151007	rnd-5_family-737	LTR/Copia	-
CCN-51_Chr1	13151933	13152204	rnd-3_family-117	LTR/Gypsy	+
CCN-51_Chr1	13152213	13152362	rnd-5_family-153	Unknown	+
CCN-51_Chr1	13152358	13152401	rnd-5_family-153	Unknown	+
CCN-51_Chr1	13152405	13152533	rnd-4_family-333	LTR/Gypsy	+
CCN-51_Chr1	13152538	13152654	rnd-4_family-333	LTR/Gypsy	+
CCN-51_Chr1	13152639	13154019	rnd-4_family-333	LTR/Gypsy	+
CCN-51_Chr1	13154084	13154198	rnd-4_family-333	LTR/Gypsy	+
CCN-51_Chr1	13154156	13155686	Theobroma_cacao_4_10978	Unspecified	+
CCN-51_Chr1	13155683	13156871	rnd-4_family-152	LTR/Gypsy	-
CCN-51_Chr1	13156885	13157038	rnd-5_family-42	LTR/Gypsy	-
CCN-51_Chr1	13157039	13157304	rnd-4_family-152	LTR/Gypsy	-
CCN-51_Chr1	13157305	13157404	Chr1_(dbseq-nr_0)_[28250419,28257777]	Unspecified	+
CCN-51_Chr1	13157383	13157963	rnd-5_family-735	LTR/Gypsy	-
CCN-51_Chr1	13157867	13158197	Chr1_(dbseq-nr_0)_[28250419,28257777]	Unspecified	+
CCN-51_Chr1	13158206	13158556	rnd-5_family-1693	LTR/Gypsy	-
CCN-51_Chr1	13158262	13159574	Chr1_(dbseq-nr_0)_[28250419,28257777]	Unspecified	+
CCN-51_Chr1	13159536	13159957	rnd-4_family-136	LTR/Gypsy	-
CCN-51_Chr1	13159904	13159973	rnd-3_family-81	Unknown	-
CCN-51_Chr1	13159922	13160003	rnd-5_family-911	LTR/Gypsy	+
CCN-51_Chr1	13159950	13160083	Chr1_(dbseq-nr_0)_[28250419,28257777]	Unspecified	+
CCN-51_Chr1	13160080	13160248	rnd-4_family-152	LTR/Gypsy	-
CCN-51_Chr1	13160262	13163093	rnd-5_family-1497	LTR/Gypsy	-
CCN-51_Chr1	13163104	13163862	Theobroma_cacao_4_10978	Unspecified	-
CCN-51_Chr1	13163863	13163940	rnd-5_family-3092	Unknown	-
CCN-51_Chr1	13163941	13164365	rnd-4_family-531	LTR/Gypsy	-
CCN-51_Chr1	13164366	13164448	rnd-5_family-296	LTR/Gypsy	+
CCN-51_Chr1	13164458	13164828	rnd-4_family-333	LTR/Gypsy	-
CCN-51_Chr1	13164808	13165503	rnd-4_family-314	LTR/Gypsy	-
CCN-51_Chr1	13165409	13165524	rnd-5_family-737	LTR/Copia	-
CCN-51_Chr1	13165934	13166330	rnd-6_family-221	RC/Helitron	-
CCN-51_Chr1	13166451	13166753	rnd-6_family-221	RC/Helitron	-
CCN-51_Chr1	13166520	13166797	rnd-6_family-2257	RC/Helitron	-
CCN-51_Chr1	13166869	13167035	rnd-6_family-221	RC/Helitron	-
CCN-51_Chr1	13167387	13167444	rnd-5_family-1182	DNA/CMC-EnSpm	+
CCN-51_Chr1	13167445	13168117	rnd-4_family-1148	DNA/MuLE-MuDR	-
CCN-51_Chr1	13168118	13168329	rnd-6_family-786	Unknown	-
CCN-51_Chr1	13168344	13168604	rnd-5_family-1182	DNA/CMC-EnSpm	+
CCN-51_Chr1	13168611	13169778	rnd-6_family-221	RC/Helitron	-
CCN-51_Chr1	13170819	13170923	rnd-6_family-165	Unknown	+
CCN-51_Chr1	13172762	13173843	Theobroma_cacao_4_10978	Unspecified	-
CCN-51_Chr1	13173844	13174017	Chr1_(dbseq-nr_0)_[6526329,6528920]	Unspecified	-
CCN-51_Chr1	13174012	13174405	rnd-4_family-495	DNA/CMC-EnSpm	-
CCN-51_Chr1	13174453	13175069	rnd-4_family-495	DNA/CMC-EnSpm	-
CCN-51_Chr1	13175095	13175170	rnd-4_family-495	DNA/CMC-EnSpm	-
CCN-51_Chr1	13176214	13176706	rnd-6_family-1563	LTR/Gypsy	-
CCN-51_Chr1	13176705	13179486	rnd-2_family-87	Unknown	+
CCN-51_Chr1	13179487	13181948	rnd-5_family-202	Unknown	-
CCN-51_Chr1	13182419	13182592	rnd-5_family-1795	Unknown	-
CCN-51_Chr1	13182593	13182757	rnd-6_family-2183	LTR/Gypsy	+
CCN-51_Chr1	13182758	13182830	rnd-5_family-1795	Unknown	-
CCN-51_Chr1	13182831	13183017	rnd-6_family-2061	LTR/Gypsy	+
CCN-51_Chr1	13183018	13183121	rnd-5_family-1795	Unknown	-
CCN-51_Chr1	13183079	13183261	rnd-4_family-216	Unknown	+
CCN-51_Chr1	13183229	13183695	rnd-6_family-2183	LTR/Gypsy	+
CCN-51_Chr1	13183694	13183836	rnd-6_family-2060	Unknown	-
CCN-51_Chr1	13183838	13185218	rnd-4_family-1378	RC/Helitron	+
CCN-51_Chr1	13185218	13185477	Chr1_(dbseq-nr_0)_[20860295,20863659]	Unspecified	-
CCN-51_Chr1	13185478	13185785	rnd-6_family-9538	LTR/Copia	-
CCN-51_Chr1	13185786	13186146	Chr1_(dbseq-nr_0)_[20860295,20863659]	Unspecified	-
CCN-51_Chr1	13186147	13186325	rnd-3_family-174	LTR/Copia	-
CCN-51_Chr1	13186311	13186391	Chr1_(dbseq-nr_0)_[20860295,20863659]	Unspecified	-
CCN-51_Chr1	13186392	13186921	rnd-3_family-174	LTR/Copia	-
CCN-51_Chr1	13187150	13188081	rnd-5_family-2161	LINE/L1	-
CCN-51_Chr1	13188127	13188416	rnd-6_family-5901	LINE/L1	+
CCN-51_Chr1	13188497	13188637	rnd-6_family-5901	LINE/L1	+
CCN-51_Chr1	13188649	13194664	rnd-6_family-1563	LTR/Gypsy	-
CCN-51_Chr1	13194638	13195678	rnd-4_family-266	LTR/Copia	-
CCN-51_Chr1	13194887	13197485	rnd-5_family-202	Unknown	-
CCN-51_Chr1	13197468	13200210	rnd-6_family-5192	LTR/Gypsy	-
CCN-51_Chr1	13200226	13200461	rnd-4_family-325	LTR/Gypsy	+
CCN-51_Chr1	13200290	13200485	rnd-6_family-1571	Unknown	-
CCN-51_Chr1	13200572	13200852	rnd-6_family-5183	Unknown	+
CCN-51_Chr1	13200853	13201044	rnd-5_family-3226	Unknown	-
CCN-51_Chr1	13201046	13201771	rnd-6_family-2827	Unknown	-
CCN-51_Chr1	13201797	13203672	rnd-4_family-325	LTR/Gypsy	+
CCN-51_Chr1	13203680	13204387	rnd-4_family-150	Unknown	+
CCN-51_Chr1	13204465	13206465	rnd-6_family-5901	LINE/L1	+
CCN-51_Chr1	13206536	13207275	rnd-5_family-2161	LINE/L1	+
CCN-51_Chr1	13208640	13208837	rnd-5_family-4114	Unknown	+
CCN-51_Chr1	13209039	13210127	rnd-3_family-8	LINE/L1	+
CCN-51_Chr1	13210378	13210983	rnd-4_family-1543	Unknown	+
CCN-51_Chr1	13210993	13211648	rnd-3_family-100	Unknown	+
CCN-51_Chr1	13211738	13211787	rnd-4_family-1370	Unknown	+
CCN-51_Chr1	13211788	13212084	rnd-6_family-2183	LTR/Gypsy	+
CCN-51_Chr1	13211872	13212217	rnd-5_family-121	Unknown	-
CCN-51_Chr1	13212306	13212349	rnd-6_family-7076	Unknown	-
CCN-51_Chr1	13212350	13212671	rnd-2_family-144	LTR/Gypsy	+
CCN-51_Chr1	13212444	13212692	rnd-6_family-1616	Unknown	-
CCN-51_Chr1	13212450	13212839	rnd-6_family-1312	Unknown	+
CCN-51_Chr1	13213031	13214350	rnd-2_family-144	LTR/Gypsy	+
CCN-51_Chr1	13216351	13216583	rnd-5_family-1445	Unknown	-
CCN-51_Chr1	13216811	13216948	rnd-5_family-4114	Unknown	-
CCN-51_Chr1	13217933	13218434	rnd-4_family-1297	LTR/Gypsy	-
CCN-51_Chr1	13218631	13218977	rnd-4_family-1297	LTR/Gypsy	-
CCN-51_Chr1	13219393	13219881	rnd-4_family-1297	LTR/Gypsy	-
CCN-51_Chr1	13220963	13221493	rnd-4_family-170	LTR/Copia	+
CCN-51_Chr1	13222767	13222977	rnd-6_family-217	Unknown	-
CCN-51_Chr1	13223035	13223279	rnd-4_family-1148	DNA/MuLE-MuDR	-
CCN-51_Chr1	13223281	13223400	rnd-5_family-1693	LTR/Gypsy	+
CCN-51_Chr1	13223420	13226008	rnd-5_family-911	LTR/Gypsy	-
CCN-51_Chr1	13226001	13226045	rnd-4_family-1148	DNA/MuLE-MuDR	-
CCN-51_Chr1	13226046	13226216	rnd-5_family-780	Unknown	+
CCN-51_Chr1	13226286	13226409	Chr1_(dbseq-nr_0)_[6526329,6528920]	Unspecified	+
CCN-51_Chr1	13226410	13226484	Theobroma_cacao_30_12907	Unspecified	-
CCN-51_Chr1	13226486	13226732	rnd-6_family-786	Unknown	+
CCN-51_Chr1	13226738	13227204	rnd-5_family-1713	LTR/Pao	+
CCN-51_Chr1	13227417	13227884	Theobroma_cacao_30_12907	Unspecified	-
CCN-51_Chr1	13227890	13228000	rnd-5_family-94	LINE/L1	-
CCN-51_Chr1	13228001	13228091	rnd-6_family-543	LTR/Copia	-
CCN-51_Chr1	13233559	13233755	rnd-5_family-1679	LTR/Gypsy	+
CCN-51_Chr1	13233736	13235515	Chr1_(dbseq-nr_0)_[5605104,5608229]	Unspecified	+
CCN-51_Chr1	13235516	13238486	rnd-4_family-331	Unknown	-
CCN-51_Chr1	13238481	13238662	rnd-3_family-46	Unknown	-
CCN-51_Chr1	13238563	13238636	rnd-3_family-71	LTR/Gypsy	-
CCN-51_Chr1	13238637	13238695	rnd-3_family-81	Unknown	-
CCN-51_Chr1	13238694	13238965	Chr1_(dbseq-nr_0)_[5605104,5608229]	Unspecified	+
CCN-51_Chr1	13238966	13239155	rnd-6_family-3286	LTR/Gypsy	+
CCN-51_Chr1	13239115	13240293	Chr2_(dbseq-nr_2)_[39136275,39141660]	Unspecified	+
CCN-51_Chr1	13240282	13240434	rnd-5_family-1679	LTR/Gypsy	+
CCN-51_Chr1	13240650	13241009	Chr2_(dbseq-nr_2)_[39136275,39141660]	Unspecified	+
CCN-51_Chr1	13240986	13241043	Chr1_(dbseq-nr_0)_[5605104,5608229]	Unspecified	+
CCN-51_Chr1	13241051	13241100	rnd-6_family-9443	LTR/Gypsy	+
CCN-51_Chr1	13241143	13241764	rnd-5_family-1679	LTR/Gypsy	+
CCN-51_Chr1	13241760	13242030	Chr1_(dbseq-nr_0)_[5605104,5608229]	Unspecified	+
CCN-51_Chr1	13243417	13243598	Theobroma_cacao_23_8400	Unspecified	-
CCN-51_Chr1	13243612	13244089	rnd-4_family-479	DNA/PIF-Harbinger	+
CCN-51_Chr1	13244091	13244251	Theobroma_cacao_23_8400	Unspecified	-
CCN-51_Chr1	13245700	13246198	Theobroma_cacao_30_12907	Unspecified	+
CCN-51_Chr1	13246578	13246710	rnd-6_family-18	DNA/hAT-Ac	+
CCN-51_Chr1	13246690	13247392	rnd-4_family-711	DNA/hAT-Ac	+
CCN-51_Chr1	13247403	13247464	rnd-5_family-3771	DNA/hAT-Ac	+
CCN-51_Chr1	13247438	13247646	rnd-4_family-189	DNA/hAT-Ac	+
CCN-51_Chr1	13247646	13247823	Theobroma_cacao_21_15343	Unspecified	-
CCN-51_Chr1	13247951	13248386	Theobroma_cacao_30_12907	Unspecified	-
CCN-51_Chr1	13248448	13252286	Copia-69_Mad	LTR/Copia	-
CCN-51_Chr1	13252209	13252550	rnd-6_family-3366	Unknown	-
CCN-51_Chr1	13253774	13253920	rnd-5_family-2227	Unknown	-
CCN-51_Chr1	13254377	13254463	rnd-6_family-1124	Unknown	-
CCN-51_Chr1	13254464	13254475	rnd-6_family-2351	Unknown	+
CCN-51_Chr1	13258616	13258925	rnd-4_family-308	Unknown	-
CCN-51_Chr1	13258933	13259321	rnd-6_family-55	Unknown	+
CCN-51_Chr1	13259326	13259601	rnd-5_family-307	Unknown	-
CCN-51_Chr1	13259379	13259631	rnd-4_family-556	Unknown	+
CCN-51_Chr1	13260434	13260763	rnd-5_family-437	LTR/Copia	-
CCN-51_Chr1	13260749	13261009	Chr1_(dbseq-nr_0)_[4639769,4644876]	Unspecified	-
CCN-51_Chr1	13265117	13265357	rnd-6_family-195	Unknown	-
CCN-51_Chr1	13265804	13265906	rnd-6_family-6043	LTR/Gypsy	-
CCN-51_Chr1	13265905	13266621	rnd-5_family-362	LTR/Gypsy	+
CCN-51_Chr1	13266629	13266876	rnd-6_family-2856	Unknown	-
CCN-51_Chr1	13266805	13267034	rnd-4_family-189	DNA/hAT-Ac	+
CCN-51_Chr1	13275488	13275601	rnd-5_family-2227	Unknown	+
CCN-51_Chr1	13275852	13276195	rnd-6_family-1156	Unknown	-
CCN-51_Chr1	13276190	13276467	Chr1_(dbseq-nr_0)_[12843748,12849467]	Unspecified	+
CCN-51_Chr1	13276584	13276646	rnd-6_family-1156	Unknown	-
CCN-51_Chr1	13277235	13277936	rnd-4_family-1472	DNA/hAT-Ac	-
CCN-51_Chr1	13277959	13278549	rnd-4_family-1472	DNA/hAT-Ac	-
CCN-51_Chr1	13278709	13279504	rnd-5_family-2590	LTR/Copia	-
CCN-51_Chr1	13279378	13280344	rnd-5_family-450	Unknown	-
CCN-51_Chr1	13279979	13280643	rnd-5_family-2590	LTR/Copia	+
CCN-51_Chr1	13280835	13280939	Theobroma_cacao_30_12907	Unspecified	-
CCN-51_Chr1	13280940	13281003	hAT-4_PTr_tp	DNA/hAT-Tip100	-
CCN-51_Chr1	13280991	13281461	rnd-6_family-2048	DNA/hAT-Tip100	-
CCN-51_Chr1	13281472	13281600	rnd-5_family-2484	Unknown	+
CCN-51_Chr1	13281525	13281787	rnd-5_family-154	DNA/hAT-Tip100	-
CCN-51_Chr1	13281852	13282009	Theobroma_cacao_30_12907	Unspecified	-
CCN-51_Chr1	13282043	13282241	Theobroma_cacao_30_12907	Unspecified	-
CCN-51_Chr1	13283631	13284050	rnd-6_family-518	Unknown	+
CCN-51_Chr1	13287629	13287697	rnd-6_family-947	Unknown	-
CCN-51_Chr1	13287690	13288179	Theobroma_cacao_30_12907	Unspecified	-
CCN-51_Chr1	13288185	13288238	rnd-6_family-947	Unknown	-
CCN-51_Chr1	13288441	13288914	Theobroma_cacao_30_12907	Unspecified	-
CCN-51_Chr1	13289598	13289697	rnd-5_family-1794	LTR/Copia	+
CCN-51_Chr1	13289701	13289934	rnd-4_family-1366	LTR/Gypsy	+
CCN-51_Chr1	13289923	13290131	rnd-6_family-2169	Unknown	-
CCN-51_Chr1	13290044	13290156	rnd-5_family-3287	Unknown	+
CCN-51_Chr1	13290536	13290756	rnd-6_family-5254	DNA/hAT-Ac	-
CCN-51_Chr1	13291006	13291076	rnd-6_family-2597	Unknown	-
CCN-51_Chr1	13291077	13292171	rnd-4_family-329	LTR/Copia	+
CCN-51_Chr1	13292377	13292526	rnd-4_family-450	LTR/Copia	+
CCN-51_Chr1	13292737	13292833	rnd-6_family-1505	Unknown	+
CCN-51_Chr1	13292752	13292854	rnd-6_family-2597	Unknown	-
CCN-51_Chr1	13292930	13293300	rnd-4_family-98	DNA/hAT-Ac	-
CCN-51_Chr1	13293316	13293480	rnd-6_family-1505	Unknown	-
CCN-51_Chr1	13293348	13293499	rnd-6_family-2597	Unknown	+
CCN-51_Chr1	13305343	13309004	Copia-69_Mad	LTR/Copia	+
CCN-51_Chr1	13309751	13310291	rnd-4_family-102	Unknown	+
CCN-51_Chr1	13310354	13310991	rnd-5_family-1794	LTR/Copia	-
CCN-51_Chr1	13310974	13310994	Chr1_(dbseq-nr_0)_[20860295,20863659]	Unspecified	-
CCN-51_Chr1	13310995	13311126	rnd-5_family-1900	Unknown	-
CCN-51_Chr1	13311124	13311309	rnd-6_family-11338	LTR/Copia	-
CCN-51_Chr1	13311128	13311446	Chr1_(dbseq-nr_0)_[27977872,27982978]	Unspecified	-
CCN-51_Chr1	13311310	13311320	Chr1_(dbseq-nr_0)_[20860295,20863659]	Unspecified	-
CCN-51_Chr1	13311343	13312391	rnd-6_family-9538	LTR/Copia	-
CCN-51_Chr1	13312365	13312448	Chr1_(dbseq-nr_0)_[20860295,20863659]	Unspecified	-
CCN-51_Chr1	13312457	13312587	rnd-4_family-909	LTR/Copia	-
CCN-51_Chr1	13312588	13312913	Theobroma_cacao_4_10978	Unspecified	+
CCN-51_Chr1	13312929	13313089	Chr1_(dbseq-nr_0)_[28250419,28257777]	Unspecified	+
CCN-51_Chr1	13313111	13313569	rnd-4_family-531	LTR/Gypsy	+
CCN-51_Chr1	13313496	13313580	rnd-6_family-2190	LTR/Gypsy	+
CCN-51_Chr1	13313601	13313688	rnd-4_family-531	LTR/Gypsy	+
CCN-51_Chr1	13313689	13315004	rnd-4_family-152	LTR/Gypsy	+
CCN-51_Chr1	13315005	13315463	Theobroma_cacao_4_10978	Unspecified	+
CCN-51_Chr1	13315005	13315136	rnd-4_family-531	LTR/Gypsy	+
CCN-51_Chr1	13315474	13315646	Theobroma_cacao_4_10978	Unspecified	+
CCN-51_Chr1	13315648	13315659	rnd-4_family-531	LTR/Gypsy	+
CCN-51_Chr1	13315660	13315895	rnd-4_family-909	LTR/Copia	-
CCN-51_Chr1	13315896	13316734	Theobroma_cacao_4_10978	Unspecified	+
CCN-51_Chr1	13315896	13315942	rnd-4_family-531	LTR/Gypsy	+
CCN-51_Chr1	13316751	13316878	rnd-3_family-195	LTR/Copia	-
CCN-51_Chr1	13316882	13317077	rnd-6_family-346	Unknown	+
CCN-51_Chr1	13317191	13317448	rnd-4_family-329	LTR/Copia	-
CCN-51_Chr1	13317452	13317587	rnd-5_family-1900	Unknown	-
CCN-51_Chr1	13317585	13317770	rnd-6_family-11338	LTR/Copia	-
CCN-51_Chr1	13317588	13317610	rnd-6_family-9538	LTR/Copia	-
CCN-51_Chr1	13317610	13317974	Chr1_(dbseq-nr_0)_[27977872,27982978]	Unspecified	-
CCN-51_Chr1	13317804	13318839	rnd-6_family-9538	LTR/Copia	-
CCN-51_Chr1	13318813	13318896	Chr1_(dbseq-nr_0)_[20860295,20863659]	Unspecified	-
CCN-51_Chr1	13318868	13322376	rnd-5_family-976	LTR/Copia	-
CCN-51_Chr1	13322421	13323401	rnd-3_family-297	LTR/Copia	-
CCN-51_Chr1	13323459	13324297	rnd-6_family-6070	Unknown	+
CCN-51_Chr1	13324301	13324839	rnd-4_family-102	Unknown	+
CCN-51_Chr1	13324915	13325044	rnd-5_family-1378	LINE/L1	+
CCN-51_Chr1	13325256	13325489	rnd-6_family-8287	Unknown	-
CCN-51_Chr1	13325692	13326641	rnd-2_family-144	LTR/Gypsy	-
CCN-51_Chr1	13326717	13327424	rnd-4_family-1367	LTR/Gypsy	-
CCN-51_Chr1	13327437	13328320	rnd-2_family-2	LTR/Gypsy	-
CCN-51_Chr1	13328321	13329311	rnd-4_family-994	LTR/Gypsy	-
CCN-51_Chr1	13329280	13329816	rnd-4_family-994	LTR/Gypsy	-
CCN-51_Chr1	13329821	13330029	rnd-5_family-162	Unknown	-
CCN-51_Chr1	13330035	13330664	rnd-4_family-994	LTR/Gypsy	-
CCN-51_Chr1	13330666	13332955	rnd-4_family-325	LTR/Gypsy	-
CCN-51_Chr1	13332931	13333613	rnd-6_family-1312	Unknown	-
CCN-51_Chr1	13333439	13333802	rnd-6_family-1616	Unknown	+
CCN-51_Chr1	13334083	13334443	rnd-6_family-1312	Unknown	-
CCN-51_Chr1	13334708	13334908	rnd-6_family-8287	Unknown	-
CCN-51_Chr1	13335311	13335553	rnd-5_family-1378	LINE/L1	-
CCN-51_Chr1	13335750	13337361	rnd-5_family-1524	LTR/Copia	-
CCN-51_Chr1	13337613	13338257	rnd-5_family-1524	LTR/Copia	-
CCN-51_Chr1	13347838	13347980	Chr1_(dbseq-nr_0)_[12843748,12849467]	Unspecified	+
CCN-51_Chr1	13347982	13348118	rnd-4_family-1136	Unknown	+
CCN-51_Chr1	13348085	13352205	Chr1_(dbseq-nr_0)_[12843748,12849467]	Unspecified	+
CCN-51_Chr1	13352184	13352420	rnd-6_family-952	Unknown	-
CCN-51_Chr1	13352518	13352570	Chr1_(dbseq-nr_0)_[12843748,12849467]	Unspecified	+
CCN-51_Chr1	13352548	13352599	rnd-4_family-1136	Unknown	+
CCN-51_Chr1	13352606	13352966	rnd-4_family-1136	Unknown	+
CCN-51_Chr1	13352950	13353126	Chr1_(dbseq-nr_0)_[12843748,12849467]	Unspecified	+
CCN-51_Chr1	13353128	13353265	rnd-4_family-1136	Unknown	+
CCN-51_Chr1	13353482	13354103	rnd-6_family-1156	Unknown	-
CCN-51_Chr1	13354501	13354606	Theobroma_cacao_30_12907	Unspecified	-
CCN-51_Chr1	13354608	13356998	rnd-4_family-331	Unknown	-
CCN-51_Chr1	13354988	13357248	rnd-5_family-911	LTR/Gypsy	+
CCN-51_Chr1	13355332	13357525	rnd-2_family-87	Unknown	+
CCN-51_Chr1	13357522	13357657	Theobroma_cacao_30_12907	Unspecified	-
CCN-51_Chr1	13357670	13357813	Theobroma_cacao_30_12907	Unspecified	+
CCN-51_Chr1	13361614	13361668	rnd-5_family-4426	DNA/hAT-Tip100	-
CCN-51_Chr1	13361670	13361759	rnd-3_family-160	Unknown	+
CCN-51_Chr1	13361758	13361884	rnd-4_family-1185	DNA/hAT-Tip100	-
CCN-51_Chr1	13361880	13362558	rnd-4_family-1185	DNA/hAT-Tip100	-
CCN-51_Chr1	13362755	13363217	rnd-4_family-352	LTR/Copia	+
CCN-51_Chr1	13363720	13364114	rnd-5_family-232	LINE/L1	-
CCN-51_Chr1	13364143	13364367	rnd-4_family-352	LTR/Copia	+
CCN-51_Chr1	13364462	13364693	rnd-5_family-12	Unknown	+
CCN-51_Chr1	13364699	13364870	rnd-5_family-3095	Unknown	+
CCN-51_Chr1	13364873	13365536	rnd-5_family-23	Unknown	+
CCN-51_Chr1	13365374	13365573	rnd-5_family-1958	LTR/Copia	+
CCN-51_Chr1	13365510	13365611	Chr1_(dbseq-nr_0)_[20860295,20863659]	Unspecified	+
CCN-51_Chr1	13365626	13365780	rnd-5_family-23	Unknown	+
CCN-51_Chr1	13365744	13365855	Chr1_(dbseq-nr_0)_[20860295,20863659]	Unspecified	+
CCN-51_Chr1	13365748	13365879	rnd-5_family-1672	Unknown	-
CCN-51_Chr1	13365781	13365813	rnd-5_family-1958	LTR/Copia	+
CCN-51_Chr1	13365856	13366124	Chr1_(dbseq-nr_0)_[20860295,20863659]	Unspecified	+
CCN-51_Chr1	13365886	13366145	rnd-3_family-256	LTR/Copia	+
CCN-51_Chr1	13366124	13366230	rnd-6_family-1365	Unknown	-
CCN-51_Chr1	13366228	13366761	rnd-5_family-23	Unknown	+
CCN-51_Chr1	13366765	13366876	rnd-4_family-352	LTR/Copia	+
CCN-51_Chr1	13367479	13368199	Chr1_(dbseq-nr_0)_[5605104,5608229]	Unspecified	-
CCN-51_Chr1	13368098	13368265	Chr2_(dbseq-nr_2)_[39136275,39141660]	Unspecified	-
CCN-51_Chr1	13368267	13368455	rnd-6_family-3286	LTR/Gypsy	-
CCN-51_Chr1	13368457	13369174	Chr1_(dbseq-nr_0)_[5605104,5608229]	Unspecified	-
CCN-51_Chr1	13369163	13370022	Chr1_(dbseq-nr_0)_[5605104,5608229]	Unspecified	-
CCN-51_Chr1	13370049	13370179	rnd-5_family-232	LINE/L1	-
CCN-51_Chr1	13370372	13370661	rnd-6_family-1738	Unknown	+
CCN-51_Chr1	13370662	13370689	rnd-2_family-144	LTR/Gypsy	-
CCN-51_Chr1	13372347	13372439	rnd-4_family-604	LTR/Copia	+
CCN-51_Chr1	13372620	13372775	rnd-4_family-604	LTR/Copia	+
CCN-51_Chr1	13372814	13373911	rnd-6_family-2264	LTR/Copia	+
CCN-51_Chr1	13373977	13374458	rnd-4_family-604	LTR/Copia	+
CCN-51_Chr1	13374461	13375346	Chr1_(dbseq-nr_0)_[12843748,12849467]	Unspecified	-
CCN-51_Chr1	13375337	13375437	rnd-4_family-604	LTR/Copia	+
CCN-51_Chr1	13375441	13375666	Chr1_(dbseq-nr_0)_[12843748,12849467]	Unspecified	-
CCN-51_Chr1	13375825	13377524	Chr1_(dbseq-nr_0)_[12843748,12849467]	Unspecified	-
CCN-51_Chr1	13377628	13377900	Chr1_(dbseq-nr_0)_[12843748,12849467]	Unspecified	-
CCN-51_Chr1	13384362	13384605	rnd-3_family-770	LTR/Copia	+
CCN-51_Chr1	13384740	13384877	rnd-3_family-770	LTR/Copia	+
CCN-51_Chr1	13385122	13385344	rnd-3_family-770	LTR/Copia	+
CCN-51_Chr1	13385447	13385544	TONT2_PV	LTR/Copia	+
CCN-51_Chr1	13385667	13385873	rnd-6_family-7020	Unknown	-
CCN-51_Chr1	13386456	13388227	rnd-3_family-770	LTR/Copia	+
CCN-51_Chr1	13388327	13388391	rnd-3_family-770	LTR/Copia	+
CCN-51_Chr1	13388684	13388903	rnd-3_family-770	LTR/Copia	+
CCN-51_Chr1	13389159	13389528	rnd-5_family-1182	DNA/CMC-EnSpm	-
CCN-51_Chr1	13389904	13390102	rnd-6_family-226	Unknown	+
CCN-51_Chr1	13389927	13390275	rnd-3_family-607	Unknown	-
CCN-51_Chr1	13390276	13393855	rnd-5_family-1853	DNA/PIF-Harbinger	-
CCN-51_Chr1	13393844	13393862	rnd-4_family-98	DNA/hAT-Ac	+
CCN-51_Chr1	13393863	13394135	rnd-4_family-1014	LINE/L1-Tx1	-
CCN-51_Chr1	13394136	13394218	rnd-4_family-98	DNA/hAT-Ac	+
CCN-51_Chr1	13394219	13394713	rnd-5_family-3525	Unknown	+
CCN-51_Chr1	13394717	13394936	rnd-3_family-607	Unknown	-
CCN-51_Chr1	13398164	13398466	rnd-5_family-244	Unknown	+
CCN-51_Chr1	13398274	13398501	rnd-5_family-244	Unknown	+
CCN-51_Chr1	13398400	13398638	rnd-6_family-510	LTR/Gypsy	-
CCN-51_Chr1	13398531	13398968	rnd-3_family-177	Unknown	-
CCN-51_Chr1	13398673	13399044	rnd-6_family-510	LTR/Gypsy	-
CCN-51_Chr1	13398881	13399049	rnd-5_family-244	Unknown	+
CCN-51_Chr1	13403384	13403464	rnd-5_family-627	LTR/Gypsy	-
CCN-51_Chr1	13404125	13404716	rnd-2_family-32	DNA/MuLE-MuDR	+
CCN-51_Chr1	13404608	13404740	rnd-6_family-1608	Unknown	+
CCN-51_Chr1	13404658	13404679	rnd-4_family-98	DNA/hAT-Ac	-
CCN-51_Chr1	13404680	13404894	rnd-5_family-362	LTR/Gypsy	-
CCN-51_Chr1	13404809	13407970	rnd-3_family-121	DNA/MuLE-MuDR	+
CCN-51_Chr1	13404895	13404929	rnd-4_family-98	DNA/hAT-Ac	-
CCN-51_Chr1	13407974	13408152	rnd-5_family-6	DNA/MuLE-MuDR	-
CCN-51_Chr1	13408149	13408956	rnd-5_family-450	Unknown	+
CCN-51_Chr1	13408957	13409239	rnd-5_family-2590	LTR/Copia	-
CCN-51_Chr1	13409287	13409359	CUMULE_p3	DNA/MuDR	+
CCN-51_Chr1	13409372	13410268	rnd-6_family-4003	DNA/MuLE-MuDR	+
CCN-51_Chr1	13410458	13412579	rnd-6_family-4003	DNA/MuLE-MuDR	+
CCN-51_Chr1	13412707	13414037	rnd-6_family-4003	DNA/MuLE-MuDR	+
CCN-51_Chr1	13414097	13414387	rnd-6_family-4003	DNA/MuLE-MuDR	+
CCN-51_Chr1	13414402	13414470	rnd-5_family-2590	LTR/Copia	+
CCN-51_Chr1	13414483	13415242	rnd-5_family-6	DNA/MuLE-MuDR	-
CCN-51_Chr1	13415240	13416364	CUMULE_p3	DNA/MuDR	+
CCN-51_Chr1	13415409	13417639	rnd-5_family-6	DNA/MuLE-MuDR	-
CCN-51_Chr1	13417641	13418178	rnd-4_family-1472	DNA/hAT-Ac	+
CCN-51_Chr1	13418199	13418318	rnd-3_family-121	DNA/MuLE-MuDR	+
CCN-51_Chr1	13418294	13418320	rnd-4_family-98	DNA/hAT-Ac	+
CCN-51_Chr1	13418321	13418464	rnd-3_family-121	DNA/MuLE-MuDR	-
CCN-51_Chr1	13418347	13418665	rnd-6_family-1608	Unknown	-
CCN-51_Chr1	13418465	13418556	rnd-4_family-98	DNA/hAT-Ac	+
CCN-51_Chr1	13418476	13418763	rnd-3_family-121	DNA/MuLE-MuDR	-
CCN-51_Chr1	13418640	13420007	rnd-4_family-1014	LINE/L1-Tx1	+
CCN-51_Chr1	13420407	13424912	rnd-5_family-2872	LTR/Copia	-
CCN-51_Chr1	13425788	13426644	rnd-3_family-265	DNA/hAT-Ac	-
CCN-51_Chr1	13426824	13427348	rnd-3_family-265	DNA/hAT-Ac	-
CCN-51_Chr1	13427610	13428932	rnd-6_family-143	LINE/L1	+
CCN-51_Chr1	13429304	13429426	rnd-5_family-917	Unknown	-
CCN-51_Chr1	13430319	13430590	rnd-3_family-160	Unknown	-
CCN-51_Chr1	13430543	13430607	rnd-5_family-5346	LTR/Copia	-
CCN-51_Chr1	13430608	13430941	rnd-5_family-284	DNA/hAT-Tip100	+
CCN-51_Chr1	13430991	13431272	rnd-5_family-4677	Unknown	-
CCN-51_Chr1	13431273	13431329	rnd-5_family-284	DNA/hAT-Tip100	+
CCN-51_Chr1	13432101	13432181	rnd-5_family-2036	Unknown	+
CCN-51_Chr1	13432113	13432184	Theobroma_cacao_11_6717	Unspecified	-
CCN-51_Chr1	13432224	13433006	Theobroma_cacao_4_10978	Unspecified	-
CCN-51_Chr1	13433011	13433289	rnd-4_family-531	LTR/Gypsy	-
CCN-51_Chr1	13433297	13433441	Chr1_(dbseq-nr_0)_[28250419,28257777]	Unspecified	-
CCN-51_Chr1	13433345	13433464	rnd-5_family-296	LTR/Gypsy	+
CCN-51_Chr1	13433473	13433652	Theobroma_cacao_4_10978	Unspecified	-
CCN-51_Chr1	13433653	13433881	rnd-5_family-297	LTR/Copia	-
CCN-51_Chr1	13433882	13434001	rnd-5_family-706	DNA/hAT-Tip100	+
CCN-51_Chr1	13433889	13434003	rnd-6_family-2169	Unknown	+
CCN-51_Chr1	13434169	13434346	rnd-4_family-4005	DNA/hAT-Tip100	-
CCN-51_Chr1	13434468	13434610	rnd-5_family-3055	Unknown	+
CCN-51_Chr1	13435239	13435370	rnd-4_family-98	DNA/hAT-Ac	+
CCN-51_Chr1	13435275	13435438	rnd-4_family-479	DNA/PIF-Harbinger	-
CCN-51_Chr1	13435451	13435827	rnd-4_family-479	DNA/PIF-Harbinger	-
CCN-51_Chr1	13435847	13436030	rnd-4_family-479	DNA/PIF-Harbinger	+
CCN-51_Chr1	13435975	13436350	rnd-5_family-329	Unknown	+
CCN-51_Chr1	13436355	13436499	rnd-6_family-6043	LTR/Gypsy	+
CCN-51_Chr1	13436502	13436602	rnd-4_family-604	LTR/Copia	+
CCN-51_Chr1	13436909	13439213	rnd-6_family-1629	Unknown	+
CCN-51_Chr1	13447907	13448072	rnd-4_family-211	Unknown	+
CCN-51_Chr1	13452258	13452389	rnd-5_family-1458	Unknown	-
CCN-51_Chr1	13452390	13452403	rnd-5_family-1780	LTR/Copia	-
CCN-51_Chr1	13452978	13453141	rnd-6_family-5254	DNA/hAT-Ac	-
CCN-51_Chr1	13453147	13453278	rnd-6_family-18	DNA/hAT-Ac	+
CCN-51_Chr1	13453358	13453470	rnd-4_family-712	DNA/hAT-Ac	+
CCN-51_Chr1	13453589	13453921	rnd-4_family-688	DNA/hAT-Ac	+
CCN-51_Chr1	13453986	13454325	rnd-4_family-189	DNA/hAT-Ac	+
CCN-51_Chr1	13454327	13454519	Theobroma_cacao_21_15343	Unspecified	-
CCN-51_Chr1	13454554	13454787	rnd-3_family-265	DNA/hAT-Ac	+
CCN-51_Chr1	13455061	13455186	rnd-6_family-3926	Unknown	-
CCN-51_Chr1	13455309	13455394	rnd-6_family-3926	Unknown	-
CCN-51_Chr1	13458352	13458453	rnd-6_family-1623	DNA/hAT-Ac	-
CCN-51_Chr1	13458354	13458476	rnd-6_family-3926	Unknown	-
CCN-51_Chr1	13465887	13466013	rnd-5_family-1063	Unknown	-
CCN-51_Chr1	13468142	13469260	rnd-4_family-331	Unknown	+
CCN-51_Chr1	13469375	13471848	rnd-2_family-87	Unknown	+
CCN-51_Chr1	13471927	13472381	rnd-5_family-1152	Unknown	-
CCN-51_Chr1	13472516	13473041	rnd-6_family-7076	Unknown	-
CCN-51_Chr1	13473203	13473383	rnd-4_family-325	LTR/Gypsy	+
CCN-51_Chr1	13473473	13478965	rnd-2_family-2	LTR/Gypsy	+
CCN-51_Chr1	13478966	13479338	rnd-5_family-2157	LTR/Gypsy	-
CCN-51_Chr1	13479439	13480484	rnd-2_family-2	LTR/Gypsy	+
CCN-51_Chr1	13480522	13480820	rnd-2_family-2	LTR/Gypsy	+
CCN-51_Chr1	13480755	13480824	rnd-6_family-1370	Unknown	+
CCN-51_Chr1	13480825	13480952	rnd-6_family-1407	Unknown	-
CCN-51_Chr1	13480862	13480989	rnd-6_family-1407	Unknown	-
CCN-51_Chr1	13480937	13481151	rnd-6_family-1407	Unknown	-
CCN-51_Chr1	13480990	13481137	rnd-6_family-1370	Unknown	+
CCN-51_Chr1	13481200	13481279	rnd-3_family-100	Unknown	+
CCN-51_Chr1	13481283	13481350	rnd-4_family-325	LTR/Gypsy	+
CCN-51_Chr1	13481351	13481588	rnd-5_family-1795	Unknown	-
CCN-51_Chr1	13481589	13481618	rnd-4_family-325	LTR/Gypsy	+
CCN-51_Chr1	13481691	13481911	rnd-6_family-7076	Unknown	-
CCN-51_Chr1	13481912	13482088	rnd-4_family-325	LTR/Gypsy	+
CCN-51_Chr1	13482089	13482266	rnd-6_family-7076	Unknown	-
CCN-51_Chr1	13483766	13483891	rnd-6_family-165	Unknown	-
CCN-51_Chr1	13484022	13484132	rnd-6_family-271	Unknown	-
CCN-51_Chr1	13484904	13485026	rnd-4_family-1148	DNA/MuLE-MuDR	-
CCN-51_Chr1	13485027	13485228	rnd-6_family-217	Unknown	-
CCN-51_Chr1	13486600	13486724	rnd-6_family-2149	Unknown	-
CCN-51_Chr1	13486861	13486971	rnd-6_family-271	Unknown	-
CCN-51_Chr1	13487743	13487865	rnd-4_family-1148	DNA/MuLE-MuDR	-
CCN-51_Chr1	13487866	13488033	rnd-6_family-217	Unknown	-
CCN-51_Chr1	13488243	13488384	rnd-6_family-1650	Unknown	+
CCN-51_Chr1	13488936	13489065	rnd-6_family-3095	Unknown	-
CCN-51_Chr1	13489216	13489326	rnd-6_family-271	Unknown	-
CCN-51_Chr1	13490118	13490228	rnd-6_family-1650	Unknown	+
CCN-51_Chr1	13490781	13490910	rnd-6_family-3095	Unknown	-
CCN-51_Chr1	13491061	13491171	rnd-6_family-271	Unknown	-
CCN-51_Chr1	13491885	13492031	rnd-4_family-688	DNA/hAT-Ac	+
CCN-51_Chr1	13491952	13492187	rnd-5_family-911	LTR/Gypsy	-
CCN-51_Chr1	13492030	13493071	rnd-4_family-266	LTR/Copia	-
CCN-51_Chr1	13492264	13492337	rnd-5_family-911	LTR/Gypsy	+
CCN-51_Chr1	13492338	13493675	rnd-4_family-253	LTR/Copia	+
CCN-51_Chr1	13493676	13493901	rnd-5_family-911	LTR/Gypsy	+
CCN-51_Chr1	13493894	13494410	rnd-4_family-331	Unknown	-
CCN-51_Chr1	13494512	13494658	rnd-4_family-688	DNA/hAT-Ac	+
CCN-51_Chr1	13494579	13494814	rnd-5_family-911	LTR/Gypsy	-
CCN-51_Chr1	13494657	13495698	rnd-4_family-266	LTR/Copia	-
CCN-51_Chr1	13494890	13494963	rnd-5_family-911	LTR/Gypsy	+
CCN-51_Chr1	13494964	13496300	rnd-4_family-253	LTR/Copia	+
CCN-51_Chr1	13496301	13496526	rnd-5_family-911	LTR/Gypsy	+
CCN-51_Chr1	13496522	13497932	rnd-4_family-331	Unknown	-
CCN-51_Chr1	13498033	13498141	rnd-5_family-202	Unknown	-
CCN-51_Chr1	13498149	13500607	rnd-5_family-911	LTR/Gypsy	+
CCN-51_Chr1	13499929	13500700	rnd-4_family-266	LTR/Copia	+
CCN-51_Chr1	13500738	13500857	rnd-5_family-1693	LTR/Gypsy	-
CCN-51_Chr1	13500858	13501825	rnd-5_family-911	LTR/Gypsy	-
CCN-51_Chr1	13500858	13500877	rnd-4_family-253	LTR/Copia	-
CCN-51_Chr1	13501832	13502760	rnd-4_family-688	DNA/hAT-Ac	+
CCN-51_Chr1	13502761	13502778	rnd-4_family-1014	LINE/L1-Tx1	-
CCN-51_Chr1	13502779	13503158	rnd-5_family-362	LTR/Gypsy	+
CCN-51_Chr1	13502943	13503313	rnd-4_family-1014	LINE/L1-Tx1	-
CCN-51_Chr1	13503078	13503379	rnd-4_family-1014	LINE/L1-Tx1	-
CCN-51_Chr1	13503159	13503194	rnd-4_family-1014	LINE/L1-Tx1	-
CCN-51_Chr1	13503380	13503391	rnd-4_family-688	DNA/hAT-Ac	+
CCN-51_Chr1	13503493	13504071	rnd-4_family-688	DNA/hAT-Ac	+
CCN-51_Chr1	13504072	13504484	rnd-4_family-1014	LINE/L1-Tx1	-
CCN-51_Chr1	13504204	13504540	rnd-4_family-1014	LINE/L1-Tx1	-
CCN-51_Chr1	13504249	13504618	rnd-4_family-1014	LINE/L1-Tx1	-
CCN-51_Chr1	13504365	13504684	rnd-4_family-1014	LINE/L1-Tx1	-
CCN-51_Chr1	13504448	13504689	rnd-4_family-1014	LINE/L1-Tx1	-
CCN-51_Chr1	13504817	13506764	rnd-5_family-193	LTR	+
CCN-51_Chr1	13506869	13507107	rnd-5_family-193	LTR	+
CCN-51_Chr1	13507925	13508129	rnd-6_family-3074	Unknown	-
CCN-51_Chr1	13508140	13508231	rnd-6_family-3074	Unknown	-
CCN-51_Chr1	13508332	13508570	rnd-5_family-193	LTR	+
CCN-51_Chr1	13509387	13509591	rnd-6_family-3074	Unknown	-
CCN-51_Chr1	13509602	13509693	rnd-6_family-3074	Unknown	-
CCN-51_Chr1	13509838	13510030	rnd-4_family-144	Unknown	-
CCN-51_Chr1	13510632	13510708	rnd-5_family-1034	DNA/hAT-Tip100	-
CCN-51_Chr1	13510685	13510831	rnd-4_family-4005	DNA/hAT-Tip100	-
CCN-51_Chr1	13511075	13511485	rnd-6_family-934	Unknown	+
CCN-51_Chr1	13511464	13511536	rnd-6_family-3074	Unknown	-
CCN-51_Chr1	13511589	13512145	rnd-6_family-3074	Unknown	-
CCN-51_Chr1	13512290	13512482	rnd-4_family-144	Unknown	-
CCN-51_Chr1	13513084	13513160	rnd-5_family-1034	DNA/hAT-Tip100	-
CCN-51_Chr1	13513137	13513283	rnd-4_family-4005	DNA/hAT-Tip100	-
CCN-51_Chr1	13513527	13513940	rnd-6_family-934	Unknown	+
CCN-51_Chr1	13513919	13513991	rnd-6_family-3074	Unknown	-
CCN-51_Chr1	13514043	13514597	rnd-6_family-3074	Unknown	-
CCN-51_Chr1	13518869	13519004	rnd-5_family-2239	Unknown	-
CCN-51_Chr1	13519084	13519594	rnd-6_family-3074	Unknown	-
CCN-51_Chr1	13519610	13519748	Theobroma_cacao_21_15343	Unspecified	-
CCN-51_Chr1	13519751	13520115	rnd-4_family-712	DNA/hAT-Ac	+
CCN-51_Chr1	13520116	13520461	rnd-3_family-265	DNA/hAT-Ac	+
CCN-51_Chr1	13520443	13521268	rnd-4_family-711	DNA/hAT-Ac	+
CCN-51_Chr1	13521439	13521639	rnd-6_family-1807	Unknown	-
CCN-51_Chr1	13521646	13521806	rnd-4_family-189	DNA/hAT-Ac	+
CCN-51_Chr1	13521806	13521996	Theobroma_cacao_21_15343	Unspecified	-
CCN-51_Chr1	13522005	13522377	rnd-6_family-3074	Unknown	-
CCN-51_Chr1	13522388	13522482	rnd-6_family-3074	Unknown	-
CCN-51_Chr1	13522662	13522852	rnd-4_family-144	Unknown	-
CCN-51_Chr1	13523442	13523518	rnd-5_family-1034	DNA/hAT-Tip100	-
CCN-51_Chr1	13523495	13523641	rnd-4_family-4005	DNA/hAT-Tip100	-
CCN-51_Chr1	13523885	13524297	rnd-6_family-934	Unknown	+
CCN-51_Chr1	13524276	13524377	rnd-6_family-3074	Unknown	-
CCN-51_Chr1	13524405	13524954	rnd-6_family-3074	Unknown	-
CCN-51_Chr1	13525055	13527624	Chr1_(dbseq-nr_0)_[2260823,2264659]	Unspecified	+
CCN-51_Chr1	13527625	13527736	rnd-5_family-8184	LTR/Copia	+
CCN-51_Chr1	13527737	13528401	Chr1_(dbseq-nr_0)_[2260823,2264659]	Unspecified	+
CCN-51_Chr1	13528685	13529257	rnd-5_family-911	LTR/Gypsy	+
CCN-51_Chr1	13529686	13529718	rnd-2_family-144	LTR/Gypsy	+
CCN-51_Chr1	13529719	13529808	rnd-6_family-7076	Unknown	-
CCN-51_Chr1	13529776	13529854	rnd-5_family-3226	Unknown	-
CCN-51_Chr1	13529997	13530319	rnd-4_family-1378	RC/Helitron	+
CCN-51_Chr1	13530445	13531274	rnd-4_family-1014	LINE/L1-Tx1	-
CCN-51_Chr1	13531275	13531323	rnd-6_family-578	Unknown	-
CCN-51_Chr1	13531325	13531553	rnd-5_family-5	Unknown	-
CCN-51_Chr1	13531672	13531776	rnd-5_family-121	Unknown	-
CCN-51_Chr1	13531773	13534933	rnd-3_family-121	DNA/MuLE-MuDR	-
CCN-51_Chr1	13534934	13535471	rnd-2_family-32	DNA/MuLE-MuDR	-
CCN-51_Chr1	13535339	13535490	rnd-4_family-98	DNA/hAT-Ac	-
CCN-51_Chr1	13535547	13535665	rnd-6_family-6755	Unknown	-
CCN-51_Chr1	13535822	13535903	rnd-6_family-4885	RC/Helitron	+
CCN-51_Chr1	13537746	13537843	rnd-6_family-6755	Unknown	-
CCN-51_Chr1	13538210	13539447	rnd-6_family-786	Unknown	+
CCN-51_Chr1	13539450	13539579	rnd-5_family-205	LTR/Gypsy	+
CCN-51_Chr1	13539680	13539984	rnd-5_family-205	LTR/Gypsy	+
CCN-51_Chr1	13539987	13541116	rnd-4_family-1139	LTR/Gypsy	+
CCN-51_Chr1	13541221	13542758	rnd-4_family-331	Unknown	+
CCN-51_Chr1	13542742	13543613	rnd-5_family-911	LTR/Gypsy	+
CCN-51_Chr1	13543635	13543774	rnd-6_family-5192	LTR/Gypsy	+
CCN-51_Chr1	13543636	13543792	rnd-5_family-1693	LTR/Gypsy	-
CCN-51_Chr1	13543762	13543863	rnd-4_family-1391	Unknown	-
CCN-51_Chr1	13543770	13543811	rnd-5_family-1786	LTR/Gypsy	+
CCN-51_Chr1	13543812	13543914	rnd-4_family-2040	Unknown	+
CCN-51_Chr1	13543915	13543960	rnd-5_family-1786	LTR/Gypsy	+
CCN-51_Chr1	13543968	13544166	rnd-3_family-71	LTR/Gypsy	+
CCN-51_Chr1	13544161	13544235	rnd-3_family-71	LTR/Gypsy	+
CCN-51_Chr1	13544170	13544254	rnd-5_family-2262	Unknown	-
CCN-51_Chr1	13544258	13544594	rnd-4_family-739	Unknown	-
CCN-51_Chr1	13544595	13544869	rnd-6_family-1161	Unknown	+
CCN-51_Chr1	13544871	13544906	rnd-5_family-504	Unknown	-
CCN-51_Chr1	13544907	13544978	Chr1_(dbseq-nr_0)_[28250419,28257777]	Unspecified	-
CCN-51_Chr1	13544979	13545104	rnd-5_family-504	Unknown	-
CCN-51_Chr1	13545046	13545105	Chr1_(dbseq-nr_0)_[28250419,28257777]	Unspecified	-
CCN-51_Chr1	13545106	13545141	rnd-6_family-2481	Unknown	-
CCN-51_Chr1	13545142	13545280	rnd-4_family-687	LTR/Gypsy	+
CCN-51_Chr1	13545227	13545367	rnd-5_family-738	Unknown	+
CCN-51_Chr1	13545386	13545498	Chr1_(dbseq-nr_0)_[28250419,28257777]	Unspecified	-
CCN-51_Chr1	13545482	13545635	rnd-6_family-1304	Unknown	-
CCN-51_Chr1	13545516	13548226	rnd-5_family-911	LTR/Gypsy	+
CCN-51_Chr1	13547548	13548324	rnd-4_family-266	LTR/Copia	+
CCN-51_Chr1	13548360	13548480	rnd-5_family-1693	LTR/Gypsy	-
CCN-51_Chr1	13548481	13548503	rnd-5_family-911	LTR/Gypsy	+
CCN-51_Chr1	13548628	13548809	rnd-3_family-100	Unknown	+
CCN-51_Chr1	13548736	13549209	rnd-6_family-1616	Unknown	-
CCN-51_Chr1	13549478	13550584	rnd-4_family-1366	LTR/Gypsy	+
CCN-51_Chr1	13550749	13551055	rnd-6_family-1616	Unknown	-
CCN-51_Chr1	13550831	13551826	rnd-4_family-1366	LTR/Gypsy	+
CCN-51_Chr1	13551927	13552412	rnd-5_family-193	LTR	+
CCN-51_Chr1	13552413	13555072	rnd-2_family-87	Unknown	-
CCN-51_Chr1	13555173	13555658	rnd-5_family-193	LTR	+
CCN-51_Chr1	13555659	13558318	rnd-2_family-87	Unknown	-
CCN-51_Chr1	13558419	13558906	rnd-5_family-193	LTR	+
CCN-51_Chr1	13558907	13561375	rnd-2_family-87	Unknown	-
CCN-51_Chr1	13561476	13561963	rnd-5_family-193	LTR	+
CCN-51_Chr1	13561964	13564432	rnd-2_family-87	Unknown	-
CCN-51_Chr1	13564533	13564776	rnd-6_family-510	LTR/Gypsy	+
CCN-51_Chr1	13564673	13565005	rnd-5_family-244	Unknown	-
CCN-51_Chr1	13565043	13565325	rnd-3_family-177	Unknown	+
CCN-51_Chr1	13565327	13565620	rnd-6_family-1629	Unknown	+
CCN-51_Chr1	13565665	13566186	rnd-6_family-1629	Unknown	+
CCN-51_Chr1	13566187	13567274	rnd-4_family-331	Unknown	-
CCN-51_Chr1	13567272	13568162	rnd-4_family-331	Unknown	-
CCN-51_Chr1	13568163	13568425	rnd-4_family-266	LTR/Copia	+
CCN-51_Chr1	13568426	13568588	rnd-2_family-87	Unknown	+
CCN-51_Chr1	13568589	13570001	rnd-4_family-331	Unknown	-
CCN-51_Chr1	13570104	13570565	rnd-4_family-150	Unknown	+
CCN-51_Chr1	13570566	13571656	rnd-4_family-253	LTR/Copia	+
CCN-51_Chr1	13571657	13571694	rnd-4_family-150	Unknown	+
CCN-51_Chr1	13572072	13572422	rnd-3_family-8	LINE/L1	-
CCN-51_Chr1	13572522	13572956	rnd-6_family-1616	Unknown	-
CCN-51_Chr1	13572946	13573320	rnd-6_family-1616	Unknown	-
CCN-51_Chr1	13573766	13574116	rnd-3_family-8	LINE/L1	-
CCN-51_Chr1	13574216	13574650	rnd-6_family-1616	Unknown	-
CCN-51_Chr1	13574640	13575014	rnd-6_family-1616	Unknown	-
CCN-51_Chr1	13575460	13575813	rnd-3_family-8	LINE/L1	-
CCN-51_Chr1	13575899	13576344	rnd-6_family-1616	Unknown	-
CCN-51_Chr1	13576334	13576745	rnd-6_family-1616	Unknown	-
CCN-51_Chr1	13576574	13576796	rnd-2_family-144	LTR/Gypsy	+
CCN-51_Chr1	13577175	13577528	rnd-3_family-8	LINE/L1	-
CCN-51_Chr1	13577614	13578059	rnd-6_family-1616	Unknown	-
CCN-51_Chr1	13578049	13578460	rnd-6_family-1616	Unknown	-
CCN-51_Chr1	13578289	13578511	rnd-2_family-144	LTR/Gypsy	+
CCN-51_Chr1	13578616	13579211	rnd-5_family-2157	LTR/Gypsy	+
CCN-51_Chr1	13579496	13580559	rnd-2_family-178	LTR/Copia	+
CCN-51_Chr1	13580556	13581961	rnd-4_family-325	LTR/Gypsy	-
CCN-51_Chr1	13581409	13581984	rnd-5_family-1795	Unknown	+
CCN-51_Chr1	13582085	13582680	rnd-5_family-2157	LTR/Gypsy	+
CCN-51_Chr1	13582965	13584028	rnd-2_family-178	LTR/Copia	+
CCN-51_Chr1	13584025	13585430	rnd-4_family-325	LTR/Gypsy	-
CCN-51_Chr1	13584878	13585453	rnd-5_family-1795	Unknown	+
CCN-51_Chr1	13585557	13586144	rnd-5_family-2157	LTR/Gypsy	+
CCN-51_Chr1	13586156	13586348	rnd-3_family-8	LINE/L1	-
CCN-51_Chr1	13586428	13587491	rnd-2_family-178	LTR/Copia	+
CCN-51_Chr1	13587488	13588458	rnd-4_family-325	LTR/Gypsy	-
CCN-51_Chr1	13588343	13588918	rnd-5_family-1795	Unknown	+
CCN-51_Chr1	13589022	13589609	rnd-5_family-2157	LTR/Gypsy	+
CCN-51_Chr1	13589621	13589813	rnd-3_family-8	LINE/L1	-
CCN-51_Chr1	13589893	13590956	rnd-2_family-178	LTR/Copia	+
CCN-51_Chr1	13590953	13591923	rnd-4_family-325	LTR/Gypsy	-
CCN-51_Chr1	13591808	13592383	rnd-5_family-1795	Unknown	+
CCN-51_Chr1	13592698	13592996	rnd-4_family-1185	DNA/hAT-Tip100	-
CCN-51_Chr1	13593008	13593130	rnd-6_family-8604	DNA/hAT-Tip100	-
CCN-51_Chr1	13593132	13593179	rnd-5_family-952	DNA/hAT-Tip100	-
CCN-51_Chr1	13593176	13593428	rnd-4_family-1185	DNA/hAT-Tip100	-
CCN-51_Chr1	13593461	13593610	rnd-4_family-325	LTR/Gypsy	+
CCN-51_Chr1	13593486	13593830	rnd-5_family-1795	Unknown	-
CCN-51_Chr1	13593869	13594190	rnd-5_family-3226	Unknown	-
CCN-51_Chr1	13594241	13594604	rnd-6_family-5182	Unknown	-
CCN-51_Chr1	13594779	13598905	rnd-2_family-2	LTR/Gypsy	+
CCN-51_Chr1	13599006	13603145	rnd-2_family-2	LTR/Gypsy	+
CCN-51_Chr1	13603246	13608516	rnd-4_family-325	LTR/Gypsy	+
CCN-51_Chr1	13608620	13608708	rnd-4_family-325	LTR/Gypsy	+
CCN-51_Chr1	13608753	13608958	rnd-2_family-2	LTR/Gypsy	+
CCN-51_Chr1	13609140	13609604	rnd-2_family-2	LTR/Gypsy	+
CCN-51_Chr1	13609617	13609714	rnd-6_family-1407	Unknown	-
CCN-51_Chr1	13609642	13609796	rnd-6_family-1370	Unknown	+
CCN-51_Chr1	13609715	13609906	rnd-6_family-1370	Unknown	+
CCN-51_Chr1	13612867	13613039	rnd-5_family-1677	SINE?	-
CCN-51_Chr1	13612901	13613114	rnd-5_family-20	LTR/Copia	+
CCN-51_Chr1	13613072	13613243	rnd-6_family-510	LTR/Gypsy	-
CCN-51_Chr1	13613132	13613396	rnd-6_family-3496	Unknown	+
CCN-51_Chr1	13613316	13613449	rnd-6_family-3496	Unknown	-
CCN-51_Chr1	13613446	13613510	rnd-5_family-1168	LTR/Gypsy	-
CCN-51_Chr1	13613576	13613640	rnd-5_family-1458	Unknown	+
CCN-51_Chr1	13614461	13614648	rnd-5_family-2590	LTR/Copia	-
CCN-51_Chr1	13614666	13614966	rnd-6_family-9175	Unknown	+
CCN-51_Chr1	13614973	13615900	rnd-5_family-450	Unknown	+
CCN-51_Chr1	13615572	13616256	rnd-5_family-2590	LTR/Copia	+
CCN-51_Chr1	13616343	13616412	rnd-4_family-1472	DNA/hAT-Ac	-
CCN-51_Chr1	13619343	13619558	rnd-5_family-20	LTR/Copia	+
CCN-51_Chr1	13619514	13619686	rnd-6_family-510	LTR/Gypsy	-
CCN-51_Chr1	13619575	13619735	rnd-6_family-3496	Unknown	+
CCN-51_Chr1	13619758	13619892	rnd-6_family-3496	Unknown	-
CCN-51_Chr1	13619889	13619953	rnd-5_family-1168	LTR/Gypsy	-
CCN-51_Chr1	13620019	13620092	rnd-5_family-1458	Unknown	+
CCN-51_Chr1	13620908	13621072	rnd-5_family-2590	LTR/Copia	-
CCN-51_Chr1	13621096	13621396	rnd-6_family-9175	Unknown	+
CCN-51_Chr1	13621403	13622301	rnd-5_family-450	Unknown	+
CCN-51_Chr1	13621973	13622658	rnd-5_family-2590	LTR/Copia	+
CCN-51_Chr1	13622745	13622814	rnd-4_family-1472	DNA/hAT-Ac	-
CCN-51_Chr1	13622915	13623387	rnd-4_family-711	DNA/hAT-Ac	+
CCN-51_Chr1	13623386	13623485	rnd-4_family-711	DNA/hAT-Ac	+
CCN-51_Chr1	13623484	13623724	rnd-3_family-265	DNA/hAT-Ac	+
CCN-51_Chr1	13623738	13624033	rnd-6_family-1807	Unknown	-
CCN-51_Chr1	13624039	13624586	rnd-4_family-331	Unknown	-
CCN-51_Chr1	13624706	13625069	rnd-4_family-331	Unknown	-
CCN-51_Chr1	13625251	13625855	rnd-4_family-331	Unknown	-
CCN-51_Chr1	13625956	13627471	rnd-4_family-331	Unknown	-
CCN-51_Chr1	13627573	13629214	rnd-5_family-911	LTR/Gypsy	+
CCN-51_Chr1	13628535	13629309	rnd-4_family-266	LTR/Copia	+
CCN-51_Chr1	13629356	13629477	rnd-5_family-1693	LTR/Gypsy	-
CCN-51_Chr1	13629476	13632263	rnd-4_family-495	DNA/CMC-EnSpm	+
CCN-51_Chr1	13632318	13632771	rnd-4_family-495	DNA/CMC-EnSpm	+
CCN-51_Chr1	13632769	13633098	rnd-3_family-83	Unknown	+
CCN-51_Chr1	13633199	13634688	rnd-4_family-331	Unknown	-
CCN-51_Chr1	13633200	13635180	rnd-5_family-440	LTR/Gypsy	+
CCN-51_Chr1	13635285	13637893	rnd-6_family-5192	LTR/Gypsy	-
CCN-51_Chr1	13636537	13638284	rnd-4_family-150	Unknown	+
CCN-51_Chr1	13638282	13639121	Theobroma_cacao_23_393	Unspecified	+
CCN-51_Chr1	13639189	13639353	rnd-4_family-352	LTR/Copia	-
CCN-51_Chr1	13639687	13639829	rnd-5_family-4418	LTR/Copia	-
CCN-51_Chr1	13639833	13639881	rnd-3_family-81	Unknown	+
CCN-51_Chr1	13639982	13642145	rnd-5_family-911	LTR/Gypsy	-
CCN-51_Chr1	13642566	13642649	rnd-6_family-1124	Unknown	+
CCN-51_Chr1	13642650	13642673	rnd-6_family-6418	Unknown	-
CCN-51_Chr1	13642706	13642920	rnd-6_family-1629	Unknown	-
CCN-51_Chr1	13643024	13643237	rnd-5_family-440	LTR/Gypsy	-
CCN-51_Chr1	13643238	13643544	rnd-6_family-4278	Unknown	-
CCN-51_Chr1	13643546	13645149	rnd-3_family-47	LTR/Gypsy	-
CCN-51_Chr1	13645255	13645455	rnd-6_family-1563	LTR/Gypsy	-
CCN-51_Chr1	13645469	13645775	rnd-6_family-4278	Unknown	-
CCN-51_Chr1	13645777	13647456	rnd-3_family-47	LTR/Gypsy	-
CCN-51_Chr1	13647483	13648387	rnd-5_family-911	LTR/Gypsy	-
CCN-51_Chr1	13648491	13648781	Chr1_(dbseq-nr_0)_[12843748,12849467]	Unspecified	+
CCN-51_Chr1	13648780	13649753	rnd-5_family-911	LTR/Gypsy	-
CCN-51_Chr1	13649224	13650140	rnd-5_family-202	Unknown	+
CCN-51_Chr1	13649754	13649991	rnd-4_family-150	Unknown	-
CCN-51_Chr1	13650241	13650798	rnd-3_family-83	Unknown	-
CCN-51_Chr1	13650799	13652086	Chr1_(dbseq-nr_0)_[12843748,12849467]	Unspecified	+
CCN-51_Chr1	13652187	13652655	rnd-3_family-83	Unknown	-
CCN-51_Chr1	13652656	13653928	Chr1_(dbseq-nr_0)_[12843748,12849467]	Unspecified	+
CCN-51_Chr1	13654029	13655475	Chr2_(dbseq-nr_2)_[39136275,39141660]	Unspecified	-
CCN-51_Chr1	13655466	13656434	Chr2_(dbseq-nr_2)_[2582501,2585295]	Unspecified	+
CCN-51_Chr1	13656535	13658748	Chr2_(dbseq-nr_2)_[2582501,2585295]	Unspecified	+
CCN-51_Chr1	13658849	13659732	rnd-6_family-5192	LTR/Gypsy	+
CCN-51_Chr1	13659737	13660024	rnd-4_family-152	LTR/Gypsy	+
CCN-51_Chr1	13660133	13661244	rnd-4_family-152	LTR/Gypsy	+
CCN-51_Chr1	13661312	13661557	rnd-5_family-736	Unknown	+
CCN-51_Chr1	13661563	13662533	rnd-4_family-266	LTR/Copia	-
CCN-51_Chr1	13662660	13664658	rnd-4_family-331	Unknown	+
CCN-51_Chr1	13662948	13664660	rnd-4_family-266	LTR/Copia	+
CCN-51_Chr1	13664659	13665143	rnd-2_family-87	Unknown	+
CCN-51_Chr1	13665154	13665233	rnd-5_family-736	Unknown	+
CCN-51_Chr1	13665404	13666635	rnd-4_family-266	LTR/Copia	+
CCN-51_Chr1	13666634	13667117	rnd-2_family-87	Unknown	+
CCN-51_Chr1	13667128	13667198	rnd-5_family-736	Unknown	+
CCN-51_Chr1	13667384	13667916	rnd-5_family-736	Unknown	+
CCN-51_Chr1	13667919	13668263	rnd-4_family-152	LTR/Gypsy	+
CCN-51_Chr1	13668282	13668884	rnd-5_family-737	LTR/Copia	+
CCN-51_Chr1	13668895	13669606	rnd-4_family-136	LTR/Gypsy	+
CCN-51_Chr1	13669480	13670041	rnd-4_family-237	Unknown	-
CCN-51_Chr1	13670261	13670549	Chr1_(dbseq-nr_0)_[12843748,12849467]	Unspecified	-
CCN-51_Chr1	13670650	13671497	Chr1_(dbseq-nr_0)_[12843748,12849467]	Unspecified	-
CCN-51_Chr1	13671493	13672762	rnd-5_family-911	LTR/Gypsy	-
CCN-51_Chr1	13671788	13672908	rnd-2_family-87	Unknown	+
CCN-51_Chr1	13672910	13673682	rnd-6_family-9823	LTR/Copia	+
CCN-51_Chr1	13673595	13673704	rnd-4_family-331	Unknown	+
CCN-51_Chr1	13673805	13675852	rnd-4_family-331	Unknown	+
CCN-51_Chr1	13675954	13676270	Theobroma_cacao_13_4477	Unspecified	+
CCN-51_Chr1	13676271	13676388	Theobroma_cacao_13_4477	Unspecified	+
CCN-51_Chr1	13678022	13678275	Theobroma_cacao_23_8400	Unspecified	-
CCN-51_Chr1	13678266	13678326	rnd-6_family-509	DNA/PIF-Harbinger	+
CCN-51_Chr1	13678330	13678523	rnd-6_family-9472	DNA/PIF-Harbinger	+
CCN-51_Chr1	13678508	13678614	Theobroma_cacao_23_8400	Unspecified	-
CCN-51_Chr1	13678985	13679181	rnd-6_family-2351	Unknown	-
CCN-51_Chr1	13679008	13679245	rnd-6_family-511	DNA/hAT-Tip100	+
CCN-51_Chr1	13679360	13679797	rnd-6_family-2351	Unknown	-
CCN-51_Chr1	13679919	13680059	rnd-5_family-2227	Unknown	-
CCN-51_Chr1	13680757	13680938	rnd-4_family-50	Unknown	-
CCN-51_Chr1	13680939	13681107	Chr1_(dbseq-nr_0)_[28250419,28257777]	Unspecified	+
CCN-51_Chr1	13681108	13681255	rnd-4_family-50	Unknown	-
CCN-51_Chr1	13681249	13682530	Chr1_(dbseq-nr_0)_[28250419,28257777]	Unspecified	-
CCN-51_Chr1	13682315	13682784	rnd-5_family-1693	LTR/Gypsy	+
CCN-51_Chr1	13682885	13683264	rnd-4_family-331	Unknown	+
CCN-51_Chr1	13683702	13683950	rnd-6_family-6710	Unknown	+
CCN-51_Chr1	13684011	13684138	rnd-4_family-1014	LINE/L1-Tx1	-
CCN-51_Chr1	13684195	13684848	rnd-5_family-362	LTR/Gypsy	+
CCN-51_Chr1	13684852	13685127	rnd-6_family-2856	Unknown	-
CCN-51_Chr1	13685074	13685283	rnd-4_family-189	DNA/hAT-Ac	+
CCN-51_Chr1	13689781	13689940	rnd-5_family-1876	SINE/ID	+
CCN-51_Chr1	13690379	13691017	rnd-5_family-1409	LTR/Caulimovirus	+
CCN-51_Chr1	13691529	13693751	rnd-5_family-1409	LTR/Caulimovirus	-
CCN-51_Chr1	13695227	13695387	rnd-4_family-266	LTR/Copia	-
CCN-51_Chr1	13695297	13695408	rnd-2_family-87	Unknown	+
CCN-51_Chr1	13695359	13696500	rnd-4_family-331	Unknown	-
CCN-51_Chr1	13696601	13696720	rnd-4_family-266	LTR/Copia	+
CCN-51_Chr1	13696653	13697935	rnd-4_family-331	Unknown	-
CCN-51_Chr1	13696654	13698196	rnd-5_family-911	LTR/Gypsy	-
CCN-51_Chr1	13696870	13698458	rnd-2_family-87	Unknown	+
CCN-51_Chr1	13698515	13699199	Theobroma_cacao_13_4477	Unspecified	+
CCN-51_Chr1	13699300	13700010	rnd-2_family-87	Unknown	+
CCN-51_Chr1	13700068	13700748	Theobroma_cacao_13_4477	Unspecified	+
CCN-51_Chr1	13700851	13700954	rnd-5_family-2583	LINE/L1	-
CCN-51_Chr1	13700954	13701143	rnd-5_family-205	LTR/Gypsy	-
CCN-51_Chr1	13701150	13701828	rnd-4_family-688	DNA/hAT-Ac	+
CCN-51_Chr1	13701954	13702674	rnd-5_family-2583	LINE/L1	-
CCN-51_Chr1	13702777	13702880	rnd-5_family-2583	LINE/L1	-
CCN-51_Chr1	13702880	13703069	rnd-5_family-205	LTR/Gypsy	-
CCN-51_Chr1	13703076	13703754	rnd-4_family-688	DNA/hAT-Ac	+
CCN-51_Chr1	13703880	13704600	rnd-5_family-2583	LINE/L1	-
CCN-51_Chr1	13704707	13704838	rnd-5_family-2583	LINE/L1	-
CCN-51_Chr1	13704838	13705024	rnd-5_family-205	LTR/Gypsy	-
CCN-51_Chr1	13705034	13706234	rnd-4_family-688	DNA/hAT-Ac	+
CCN-51_Chr1	13706699	13706830	rnd-5_family-2583	LINE/L1	-
CCN-51_Chr1	13706830	13707016	rnd-5_family-205	LTR/Gypsy	-
CCN-51_Chr1	13707026	13708226	rnd-4_family-688	DNA/hAT-Ac	+
CCN-51_Chr1	13708687	13708790	rnd-5_family-2583	LINE/L1	-
CCN-51_Chr1	13708790	13708979	rnd-5_family-205	LTR/Gypsy	-
CCN-51_Chr1	13708986	13710213	rnd-4_family-688	DNA/hAT-Ac	+
CCN-51_Chr1	13710674	13710777	rnd-5_family-2583	LINE/L1	-
CCN-51_Chr1	13710777	13710966	rnd-5_family-205	LTR/Gypsy	-
CCN-51_Chr1	13710973	13712200	rnd-4_family-688	DNA/hAT-Ac	+
CCN-51_Chr1	13713312	13713439	rnd-4_family-325	LTR/Gypsy	+
CCN-51_Chr1	13713362	13714048	rnd-5_family-1795	Unknown	-
CCN-51_Chr1	13714309	13714443	rnd-4_family-325	LTR/Gypsy	+
CCN-51_Chr1	13715221	13715348	rnd-4_family-325	LTR/Gypsy	+
CCN-51_Chr1	13715271	13715957	rnd-5_family-1795	Unknown	-
CCN-51_Chr1	13716176	13716218	rnd-6_family-1616	Unknown	-
CCN-51_Chr1	13716219	13716353	rnd-4_family-325	LTR/Gypsy	+
CCN-51_Chr1	13716354	13716375	rnd-6_family-1616	Unknown	-
CCN-51_Chr1	13717131	13717488	rnd-4_family-325	LTR/Gypsy	+
CCN-51_Chr1	13717204	13717909	rnd-6_family-1571	Unknown	-
CCN-51_Chr1	13718120	13718157	rnd-6_family-7076	Unknown	-
CCN-51_Chr1	13718158	13718321	rnd-4_family-325	LTR/Gypsy	+
CCN-51_Chr1	13718322	13718352	rnd-6_family-7076	Unknown	-
CCN-51_Chr1	13719128	13719485	rnd-4_family-325	LTR/Gypsy	+
CCN-51_Chr1	13719201	13719905	rnd-6_family-1571	Unknown	-
CCN-51_Chr1	13720116	13720153	rnd-6_family-7076	Unknown	-
CCN-51_Chr1	13720154	13720317	rnd-4_family-325	LTR/Gypsy	+
CCN-51_Chr1	13720318	13720348	rnd-6_family-7076	Unknown	-
CCN-51_Chr1	13720479	13720645	rnd-4_family-216	Unknown	+
CCN-51_Chr1	13720513	13722049	rnd-4_family-325	LTR/Gypsy	+
CCN-51_Chr1	13722061	13722673	rnd-4_family-994	LTR/Gypsy	+
CCN-51_Chr1	13722679	13722787	rnd-5_family-162	Unknown	+
CCN-51_Chr1	13722896	13723062	rnd-4_family-216	Unknown	+
CCN-51_Chr1	13722930	13724466	rnd-4_family-325	LTR/Gypsy	+
CCN-51_Chr1	13724478	13725090	rnd-4_family-994	LTR/Gypsy	+
CCN-51_Chr1	13725096	13725204	rnd-5_family-162	Unknown	+
CCN-51_Chr1	13725305	13725459	rnd-4_family-216	Unknown	+
CCN-51_Chr1	13725327	13725505	rnd-4_family-325	LTR/Gypsy	+
CCN-51_Chr1	13725506	13725744	rnd-5_family-70	LTR/Gypsy	+
CCN-51_Chr1	13725745	13726806	rnd-4_family-325	LTR/Gypsy	+
CCN-51_Chr1	13726835	13727438	rnd-4_family-994	LTR/Gypsy	+
CCN-51_Chr1	13727444	13727552	rnd-5_family-162	Unknown	+
CCN-51_Chr1	13727653	13727807	rnd-4_family-216	Unknown	+
CCN-51_Chr1	13727675	13727853	rnd-4_family-325	LTR/Gypsy	+
CCN-51_Chr1	13727854	13728092	rnd-5_family-70	LTR/Gypsy	+
CCN-51_Chr1	13728093	13729154	rnd-4_family-325	LTR/Gypsy	+
CCN-51_Chr1	13729183	13729786	rnd-4_family-994	LTR/Gypsy	+
CCN-51_Chr1	13729792	13729900	rnd-5_family-162	Unknown	+
CCN-51_Chr1	13730003	13730147	rnd-5_family-162	Unknown	+
CCN-51_Chr1	13730152	13731045	rnd-4_family-994	LTR/Gypsy	+
CCN-51_Chr1	13731117	13731680	rnd-4_family-994	LTR/Gypsy	+
CCN-51_Chr1	13731657	13734376	rnd-4_family-1367	LTR/Gypsy	+
CCN-51_Chr1	13734418	13734833	rnd-4_family-1367	LTR/Gypsy	+
CCN-51_Chr1	13734852	13735432	rnd-4_family-1367	LTR/Gypsy	+
CCN-51_Chr1	13735444	13735526	rnd-4_family-1367	LTR/Gypsy	+
CCN-51_Chr1	13735631	13735775	rnd-5_family-162	Unknown	+
CCN-51_Chr1	13735780	13736672	rnd-4_family-994	LTR/Gypsy	+
CCN-51_Chr1	13736710	13737307	rnd-4_family-994	LTR/Gypsy	+
CCN-51_Chr1	13737284	13740003	rnd-4_family-1367	LTR/Gypsy	+
CCN-51_Chr1	13740045	13740460	rnd-4_family-1367	LTR/Gypsy	+
CCN-51_Chr1	13740479	13741058	rnd-4_family-1367	LTR/Gypsy	+
CCN-51_Chr1	13741070	13741152	rnd-4_family-1367	LTR/Gypsy	+
CCN-51_Chr1	13741264	13741437	rnd-4_family-1367	LTR/Gypsy	+
CCN-51_Chr1	13741451	13741514	rnd-6_family-198	Unknown	+
CCN-51_Chr1	13741517	13741701	rnd-4_family-1367	LTR/Gypsy	+
CCN-51_Chr1	13741800	13742293	rnd-4_family-1367	LTR/Gypsy	+
CCN-51_Chr1	13742265	13742303	rnd-6_family-1370	Unknown	+
CCN-51_Chr1	13742419	13742497	rnd-3_family-100	Unknown	+
CCN-51_Chr1	13742519	13742889	rnd-4_family-325	LTR/Gypsy	+
CCN-51_Chr1	13742597	13743277	rnd-6_family-1571	Unknown	-
CCN-51_Chr1	13743525	13743542	rnd-6_family-1616	Unknown	-
CCN-51_Chr1	13743543	13743726	rnd-4_family-325	LTR/Gypsy	+
CCN-51_Chr1	13743727	13743757	rnd-6_family-1616	Unknown	-
CCN-51_Chr1	13743789	13743909	rnd-5_family-187	Unknown	-
CCN-51_Chr1	13744019	13744192	rnd-4_family-1367	LTR/Gypsy	+
CCN-51_Chr1	13744206	13744269	rnd-6_family-198	Unknown	+
CCN-51_Chr1	13744272	13744456	rnd-4_family-1367	LTR/Gypsy	+
CCN-51_Chr1	13744555	13745048	rnd-4_family-1367	LTR/Gypsy	+
CCN-51_Chr1	13745020	13745058	rnd-6_family-1370	Unknown	+
CCN-51_Chr1	13745174	13745252	rnd-3_family-100	Unknown	+
CCN-51_Chr1	13745274	13745644	rnd-4_family-325	LTR/Gypsy	+
CCN-51_Chr1	13745352	13746032	rnd-6_family-1571	Unknown	-
CCN-51_Chr1	13746280	13746297	rnd-6_family-1616	Unknown	-
CCN-51_Chr1	13746298	13746481	rnd-4_family-325	LTR/Gypsy	+
CCN-51_Chr1	13746482	13746512	rnd-6_family-1616	Unknown	-
CCN-51_Chr1	13746544	13746664	rnd-5_family-187	Unknown	-
CCN-51_Chr1	13746774	13746947	rnd-4_family-1367	LTR/Gypsy	+
CCN-51_Chr1	13746960	13747024	rnd-6_family-198	Unknown	+
CCN-51_Chr1	13747027	13747242	rnd-4_family-1367	LTR/Gypsy	+
CCN-51_Chr1	13747316	13747808	rnd-4_family-1367	LTR/Gypsy	+
CCN-51_Chr1	13747776	13747814	rnd-6_family-1370	Unknown	+
CCN-51_Chr1	13747933	13748010	rnd-3_family-100	Unknown	+
CCN-51_Chr1	13748042	13748090	rnd-4_family-325	LTR/Gypsy	+
CCN-51_Chr1	13748091	13748375	rnd-5_family-1795	Unknown	-
CCN-51_Chr1	13748109	13748822	rnd-6_family-1571	Unknown	-
CCN-51_Chr1	13748376	13748403	rnd-4_family-325	LTR/Gypsy	+
CCN-51_Chr1	13748839	13749052	rnd-6_family-7076	Unknown	-
CCN-51_Chr1	13749053	13749236	rnd-4_family-325	LTR/Gypsy	+
CCN-51_Chr1	13749237	13749420	rnd-6_family-7076	Unknown	-
CCN-51_Chr1	13749544	13749717	rnd-4_family-1367	LTR/Gypsy	+
CCN-51_Chr1	13749730	13749794	rnd-6_family-198	Unknown	+
CCN-51_Chr1	13749797	13750012	rnd-4_family-1367	LTR/Gypsy	+
CCN-51_Chr1	13750086	13750578	rnd-4_family-1367	LTR/Gypsy	+
CCN-51_Chr1	13750546	13750584	rnd-6_family-1370	Unknown	+
CCN-51_Chr1	13750703	13750780	rnd-3_family-100	Unknown	+
CCN-51_Chr1	13750812	13750860	rnd-4_family-325	LTR/Gypsy	+
CCN-51_Chr1	13750861	13751145	rnd-5_family-1795	Unknown	-
CCN-51_Chr1	13750879	13751592	rnd-6_family-1571	Unknown	-
CCN-51_Chr1	13751146	13751173	rnd-4_family-325	LTR/Gypsy	+
CCN-51_Chr1	13751609	13751822	rnd-6_family-7076	Unknown	-
CCN-51_Chr1	13751823	13752006	rnd-4_family-325	LTR/Gypsy	+
CCN-51_Chr1	13752007	13752190	rnd-6_family-7076	Unknown	-
CCN-51_Chr1	13752332	13752342	rnd-6_family-2061	LTR/Gypsy	+
CCN-51_Chr1	13752343	13752599	rnd-5_family-1795	Unknown	-
CCN-51_Chr1	13752600	13752966	rnd-5_family-1795	Unknown	-
CCN-51_Chr1	13752600	13752670	rnd-6_family-2061	LTR/Gypsy	+
CCN-51_Chr1	13752930	13753622	rnd-4_family-325	LTR/Gypsy	+
CCN-51_Chr1	13753044	13753991	rnd-4_family-325	LTR/Gypsy	+
CCN-51_Chr1	13754683	13755306	rnd-5_family-1795	Unknown	-
CCN-51_Chr1	13755270	13756331	rnd-4_family-325	LTR/Gypsy	+
CCN-51_Chr1	13756985	13757134	rnd-4_family-216	Unknown	+
CCN-51_Chr1	13757007	13757944	rnd-4_family-325	LTR/Gypsy	+
CCN-51_Chr1	13758598	13758747	rnd-4_family-216	Unknown	+
CCN-51_Chr1	13758620	13759557	rnd-4_family-325	LTR/Gypsy	+
CCN-51_Chr1	13761112	13761172	rnd-4_family-604	LTR/Copia	+
CCN-51_Chr1	13761175	13761234	rnd-6_family-195	Unknown	-
CCN-51_Chr1	13761244	13761691	Chr1_(dbseq-nr_0)_[12843748,12849467]	Unspecified	-
CCN-51_Chr1	13761694	13761829	Chr1_(dbseq-nr_0)_[12843748,12849467]	Unspecified	-
CCN-51_Chr1	13761822	13763137	Chr1_(dbseq-nr_0)_[12843748,12849467]	Unspecified	-
CCN-51_Chr1	13763818	13764003	rnd-6_family-195	Unknown	-
CCN-51_Chr1	13763848	13764095	Chr1_(dbseq-nr_0)_[12843748,12849467]	Unspecified	-
CCN-51_Chr1	13764207	13764282	rnd-4_family-1136	Unknown	-
CCN-51_Chr1	13764276	13764348	rnd-6_family-952	Unknown	+
CCN-51_Chr1	13764361	13764678	rnd-5_family-1693	LTR/Gypsy	+
CCN-51_Chr1	13764651	13764675	rnd-4_family-266	LTR/Copia	-
CCN-51_Chr1	13764676	13764856	rnd-5_family-440	LTR/Gypsy	-
CCN-51_Chr1	13764870	13764899	rnd-5_family-1786	LTR/Gypsy	-
CCN-51_Chr1	13764900	13765002	rnd-4_family-2040	Unknown	-
CCN-51_Chr1	13764955	13765052	rnd-4_family-1391	Unknown	+
CCN-51_Chr1	13765003	13765043	rnd-5_family-1786	LTR/Gypsy	-
CCN-51_Chr1	13765044	13766339	rnd-4_family-331	Unknown	+
CCN-51_Chr1	13765901	13766392	rnd-5_family-202	Unknown	-
CCN-51_Chr1	13766337	13768046	rnd-5_family-1693	LTR/Gypsy	+
CCN-51_Chr1	13766402	13766711	rnd-6_family-5192	LTR/Gypsy	-
CCN-51_Chr1	13766712	13768225	rnd-4_family-331	Unknown	+
CCN-51_Chr1	13768226	13768239	rnd-6_family-5192	LTR/Gypsy	-
CCN-51_Chr1	13768426	13768646	rnd-2_family-87	Unknown	-
CCN-51_Chr1	13768752	13768909	rnd-5_family-738	Unknown	-
CCN-51_Chr1	13768911	13769019	rnd-6_family-414	Unknown	-
CCN-51_Chr1	13768957	13769091	rnd-5_family-1596	Unknown	+
CCN-51_Chr1	13769093	13769216	rnd-3_family-71	LTR/Gypsy	-
CCN-51_Chr1	13769164	13769338	rnd-6_family-4278	Unknown	-
CCN-51_Chr1	13769347	13771120	rnd-6_family-1563	LTR/Gypsy	-
CCN-51_Chr1	13771222	13772544	rnd-4_family-331	Unknown	-
CCN-51_Chr1	13771621	13772922	rnd-5_family-911	LTR/Gypsy	+
CCN-51_Chr1	13772868	13773353	rnd-6_family-952	Unknown	+
CCN-51_Chr1	13773315	13773840	Chr1_(dbseq-nr_0)_[12843748,12849467]	Unspecified	-
CCN-51_Chr1	13773839	13775008	Chr1_(dbseq-nr_0)_[12843748,12849467]	Unspecified	-
CCN-51_Chr1	13775148	13775849	rnd-4_family-1014	LINE/L1-Tx1	-
CCN-51_Chr1	13775865	13776003	rnd-4_family-1014	LINE/L1-Tx1	-
CCN-51_Chr1	13775879	13776374	rnd-2_family-32	DNA/MuLE-MuDR	+
CCN-51_Chr1	13776304	13776450	rnd-6_family-1611	Unknown	+
CCN-51_Chr1	13776361	13776457	rnd-3_family-121	DNA/MuLE-MuDR	-
CCN-51_Chr1	13776464	13778069	CUMULE_p3	DNA/MuDR	-
CCN-51_Chr1	13778041	13778166	rnd-6_family-1563	LTR/Gypsy	-
CCN-51_Chr1	13778056	13778167	rnd-4_family-150	Unknown	+
CCN-51_Chr1	13778164	13778212	rnd-4_family-253	LTR/Copia	+
CCN-51_Chr1	13778211	13779007	rnd-4_family-266	LTR/Copia	-
CCN-51_Chr1	13778275	13779269	rnd-4_family-253	LTR/Copia	+
CCN-51_Chr1	13779370	13779777	rnd-5_family-1034	DNA/hAT-Tip100	+
CCN-51_Chr1	13780526	13780649	rnd-5_family-917	Unknown	+
CCN-51_Chr1	13780803	13781140	rnd-3_family-607	Unknown	-
CCN-51_Chr1	13781460	13781744	rnd-5_family-3525	Unknown	+
CCN-51_Chr1	13782006	13782144	Chr1_(dbseq-nr_0)_[12843748,12849467]	Unspecified	+
CCN-51_Chr1	13782444	13783172	rnd-5_family-2288	LTR/Gypsy	+
CCN-51_Chr1	13783315	13783578	rnd-3_family-177	Unknown	-
CCN-51_Chr1	13783471	13783670	rnd-6_family-510	LTR/Gypsy	-
CCN-51_Chr1	13783608	13783767	rnd-5_family-244	Unknown	+
CCN-51_Chr1	13783868	13784422	rnd-5_family-1034	DNA/hAT-Tip100	+
CCN-51_Chr1	13785166	13785295	rnd-5_family-917	Unknown	+
CCN-51_Chr1	13787059	13787762	rnd-6_family-2048	DNA/hAT-Tip100	+
CCN-51_Chr1	13787863	13793621	rnd-4_family-325	LTR/Gypsy	+
CCN-51_Chr1	13793722	13794437	rnd-2_family-2	LTR/Gypsy	+
CCN-51_Chr1	13794461	13795501	rnd-2_family-2	LTR/Gypsy	+
CCN-51_Chr1	13795692	13796511	rnd-6_family-1616	Unknown	-
CCN-51_Chr1	13796560	13796798	rnd-5_family-3226	Unknown	-
CCN-51_Chr1	13796817	13796932	rnd-6_family-2061	LTR/Gypsy	+
CCN-51_Chr1	13797734	13798025	rnd-6_family-4182	LTR/Copia	+
CCN-51_Chr1	13798182	13798760	rnd-5_family-336	LTR/Copia	+
CCN-51_Chr1	13798861	13799913	rnd-5_family-910	LTR/Gypsy	-
CCN-51_Chr1	13799910	13800473	Theobroma_cacao_13_4477	Unspecified	+
CCN-51_Chr1	13800575	13800689	rnd-3_family-71	LTR/Gypsy	-
CCN-51_Chr1	13800690	13800976	rnd-3_family-47	LTR/Gypsy	+
CCN-51_Chr1	13800692	13803413	rnd-4_family-331	Unknown	-
CCN-51_Chr1	13802058	13803827	rnd-4_family-150	Unknown	+
CCN-51_Chr1	13802772	13804011	rnd-5_family-911	LTR/Gypsy	+
CCN-51_Chr1	13803995	13804051	rnd-5_family-567	LTR/Copia	-
CCN-51_Chr1	13804152	13808888	rnd-2_family-2	LTR/Gypsy	-
CCN-51_Chr1	13808499	13808965	rnd-2_family-144	LTR/Gypsy	-
CCN-51_Chr1	13808907	13809659	rnd-5_family-3226	Unknown	+
CCN-51_Chr1	13809725	13809906	rnd-5_family-1795	Unknown	+
CCN-51_Chr1	13809782	13809957	rnd-2_family-2	LTR/Gypsy	-
CCN-51_Chr1	13809959	13810044	rnd-3_family-100	Unknown	-
CCN-51_Chr1	13810088	13810239	rnd-6_family-1370	Unknown	-
CCN-51_Chr1	13810129	13810276	rnd-6_family-1370	Unknown	-
CCN-51_Chr1	13810202	13810512	rnd-6_family-1370	Unknown	-
CCN-51_Chr1	13810240	13810438	rnd-6_family-1407	Unknown	+
CCN-51_Chr1	13810442	13820892	rnd-4_family-325	LTR/Gypsy	-
CCN-51_Chr1	13821011	13824764	rnd-4_family-325	LTR/Gypsy	-
CCN-51_Chr1	13824865	13830921	rnd-2_family-2	LTR/Gypsy	-
CCN-51_Chr1	13831022	13834567	rnd-2_family-2	LTR/Gypsy	-
CCN-51_Chr1	13834668	13837824	rnd-2_family-2	LTR/Gypsy	-
CCN-51_Chr1	13837925	13848445	rnd-4_family-325	LTR/Gypsy	+
CCN-51_Chr1	13848398	13848447	rnd-6_family-1370	Unknown	+
CCN-51_Chr1	13848448	13848570	rnd-6_family-1407	Unknown	-
CCN-51_Chr1	13848484	13848722	rnd-6_family-1407	Unknown	-
CCN-51_Chr1	13848723	13848744	rnd-6_family-1370	Unknown	+
CCN-51_Chr1	13848825	13848910	rnd-3_family-100	Unknown	+
CCN-51_Chr1	13848902	13849158	rnd-4_family-325	LTR/Gypsy	+
CCN-51_Chr1	13848931	13849213	rnd-5_family-1795	Unknown	-
CCN-51_Chr1	13849361	13849422	rnd-5_family-1795	Unknown	-
CCN-51_Chr1	13849486	13849925	rnd-2_family-2	LTR/Gypsy	+
CCN-51_Chr1	13849926	13849948	rnd-5_family-1795	Unknown	-
CCN-51_Chr1	13849949	13850516	rnd-4_family-216	Unknown	+
CCN-51_Chr1	13850517	13850592	rnd-5_family-1795	Unknown	-
CCN-51_Chr1	13850593	13854018	rnd-2_family-2	LTR/Gypsy	+
CCN-51_Chr1	13854119	13855233	rnd-2_family-2	LTR/Gypsy	+
CCN-51_Chr1	13855334	13860308	rnd-4_family-325	LTR/Gypsy	+
CCN-51_Chr1	13860409	13861573	rnd-2_family-2	LTR/Gypsy	+
CCN-51_Chr1	13861674	13865981	rnd-4_family-325	LTR/Gypsy	+
CCN-51_Chr1	13866082	13867074	rnd-6_family-5192	LTR/Gypsy	+
CCN-51_Chr1	13867074	13867502	rnd-6_family-1119	LTR/Copia	+
CCN-51_Chr1	13867503	13867599	rnd-5_family-627	LTR/Gypsy	-
CCN-51_Chr1	13867588	13867707	rnd-3_family-46	Unknown	+
CCN-51_Chr1	13867593	13867737	rnd-5_family-1752	Unknown	-
CCN-51_Chr1	13867746	13868298	rnd-5_family-939	DNA/MULE-MuDR	+
CCN-51_Chr1	13868141	13868341	rnd-5_family-187	Unknown	-
CCN-51_Chr1	13868267	13869840	rnd-2_family-87	Unknown	+
CCN-51_Chr1	13869812	13870291	rnd-3_family-60	LTR/Gypsy	+
CCN-51_Chr1	13870124	13870278	rnd-3_family-46	Unknown	+
CCN-51_Chr1	13870279	13870585	rnd-5_family-939	DNA/MULE-MuDR	+
CCN-51_Chr1	13870586	13870628	rnd-3_family-46	Unknown	+
CCN-51_Chr1	13870645	13870922	rnd-5_family-939	DNA/MULE-MuDR	-
CCN-51_Chr1	13870911	13870960	rnd-5_family-1752	Unknown	+
CCN-51_Chr1	13870961	13871075	rnd-3_family-46	Unknown	-
CCN-51_Chr1	13871103	13871281	rnd-5_family-627	LTR/Gypsy	-
CCN-51_Chr1	13871386	13872096	rnd-6_family-338	DNA/PIF-Harbinger	+
CCN-51_Chr1	13872089	13872215	Theobroma_cacao_23_8400	Unspecified	-
CCN-51_Chr1	13873844	13874180	rnd-2_family-32	DNA/MuLE-MuDR	+
CCN-51_Chr1	13874045	13874204	rnd-6_family-2856	Unknown	+
CCN-51_Chr1	13874230	13874410	rnd-5_family-2590	LTR/Copia	-
CCN-51_Chr1	13874350	13874689	rnd-4_family-98	DNA/hAT-Ac	-
CCN-51_Chr1	13874702	13875049	rnd-6_family-1608	Unknown	-
CCN-51_Chr1	13875251	13876023	Theobroma_cacao_4_10978	Unspecified	-
CCN-51_Chr1	13875958	13876012	rnd-5_family-4768	Unknown	-
CCN-51_Chr1	13876013	13876282	rnd-4_family-152	LTR/Gypsy	-
CCN-51_Chr1	13876268	13876417	Theobroma_cacao_4_10978	Unspecified	-
CCN-51_Chr1	13876418	13876657	rnd-5_family-296	LTR/Gypsy	+
CCN-51_Chr1	13876430	13876665	rnd-5_family-297	LTR/Copia	-
CCN-51_Chr1	13876698	13876948	rnd-6_family-3926	Unknown	+
CCN-51_Chr1	13877134	13877600	rnd-5_family-4146	LTR/Copia	-
CCN-51_Chr1	13877602	13878252	rnd-6_family-677	LTR/Copia	-
CCN-51_Chr1	13878264	13879895	rnd-5_family-4146	LTR/Copia	-
CCN-51_Chr1	13880097	13881722	rnd-5_family-4146	LTR/Copia	-
CCN-51_Chr1	13881721	13882447	rnd-6_family-5192	LTR/Gypsy	-
CCN-51_Chr1	13881890	13882515	rnd-5_family-911	LTR/Gypsy	+
CCN-51_Chr1	13883405	13883505	rnd-5_family-1065	DNA/hAT-Ac	-
CCN-51_Chr1	13883518	13883637	rnd-4_family-573	Unknown	+
CCN-51_Chr1	13883706	13884151	rnd-5_family-1065	DNA/hAT-Ac	-
CCN-51_Chr1	13884310	13884447	rnd-6_family-10494	Unknown	+
CCN-51_Chr1	13884486	13885852	rnd-5_family-1065	DNA/hAT-Ac	-
CCN-51_Chr1	13885850	13886006	rnd-5_family-1065	DNA/hAT-Ac	-
CCN-51_Chr1	13887332	13887648	rnd-5_family-1065	DNA/hAT-Ac	-
CCN-51_Chr1	13887725	13888222	rnd-5_family-1065	DNA/hAT-Ac	-
CCN-51_Chr1	13888293	13888468	rnd-5_family-1065	DNA/hAT-Ac	-
CCN-51_Chr1	13888479	13888554	rnd-5_family-1936	Unknown	+
CCN-51_Chr1	13888814	13891161	rnd-5_family-1936	Unknown	+
CCN-51_Chr1	13891207	13891345	rnd-5_family-1065	DNA/hAT-Ac	-
CCN-51_Chr1	13891485	13892196	rnd-5_family-1065	DNA/hAT-Ac	-
CCN-51_Chr1	13892292	13892430	rnd-5_family-1065	DNA/hAT-Ac	-
CCN-51_Chr1	13892550	13892707	rnd-6_family-10763	Unknown	-
CCN-51_Chr1	13892749	13892944	rnd-6_family-10763	Unknown	-
CCN-51_Chr1	13893383	13893483	rnd-5_family-912	Unknown	+
CCN-51_Chr1	13893395	13893946	rnd-2_family-32	DNA/MuLE-MuDR	+
CCN-51_Chr1	13893925	13897722	rnd-3_family-121	DNA/MuLE-MuDR	+
CCN-51_Chr1	13897723	13897899	rnd-6_family-1608	Unknown	-
CCN-51_Chr1	13897750	13897919	rnd-4_family-98	DNA/hAT-Ac	+
CCN-51_Chr1	13897900	13897919	rnd-3_family-121	DNA/MuLE-MuDR	-
CCN-51_Chr1	13897917	13899925	rnd-5_family-2570	DNA/MuLE-MuDR	-
CCN-51_Chr1	13899935	13899999	rnd-3_family-121	DNA/MuLE-MuDR	-
CCN-51_Chr1	13900000	13900196	rnd-4_family-98	DNA/hAT-Ac	+
CCN-51_Chr1	13900197	13900272	rnd-3_family-121	DNA/MuLE-MuDR	-
CCN-51_Chr1	13900213	13900332	rnd-5_family-5	Unknown	+
CCN-51_Chr1	13900282	13900536	CUMULE_p3	DNA/MuDR	+
CCN-51_Chr1	13900537	13902400	rnd-5_family-2	DNA/MuLE-MuDR	-
CCN-51_Chr1	13902404	13902531	rnd-3_family-121	DNA/MuLE-MuDR	+
CCN-51_Chr1	13902532	13902917	rnd-4_family-1014	LINE/L1-Tx1	-
CCN-51_Chr1	13902529	13902713	rnd-3_family-121	DNA/MuLE-MuDR	-
CCN-51_Chr1	13902536	13902743	rnd-6_family-1608	Unknown	-
CCN-51_Chr1	13902590	13902818	rnd-4_family-98	DNA/hAT-Ac	+
CCN-51_Chr1	13902714	13902916	rnd-4_family-98	DNA/hAT-Ac	+
CCN-51_Chr1	13902930	13903368	rnd-5_family-5	Unknown	+
CCN-51_Chr1	13903370	13904288	rnd-4_family-1014	LINE/L1-Tx1	+
CCN-51_Chr1	13904293	13904432	rnd-5_family-1065	DNA/hAT-Ac	-
CCN-51_Chr1	13904492	13904603	rnd-5_family-1065	DNA/hAT-Ac	-
CCN-51_Chr1	13905070	13907252	rnd-5_family-1065	DNA/hAT-Ac	-
CCN-51_Chr1	13907440	13907788	rnd-6_family-1616	Unknown	+
CCN-51_Chr1	13907803	13908239	rnd-6_family-1616	Unknown	+
CCN-51_Chr1	13908322	13909310	rnd-3_family-100	Unknown	-
CCN-51_Chr1	13909316	13910118	rnd-4_family-1543	Unknown	-
CCN-51_Chr1	13910119	13921000	rnd-5_family-2157	LTR/Gypsy	-
CCN-51_Chr1	13921104	13921749	rnd-5_family-2157	LTR/Gypsy	-
CCN-51_Chr1	13921764	13921926	rnd-6_family-1616	Unknown	+
CCN-51_Chr1	13921903	13922010	rnd-6_family-1616	Unknown	+
CCN-51_Chr1	13922231	13922300	rnd-6_family-1616	Unknown	+
CCN-51_Chr1	13922301	13922466	rnd-3_family-100	Unknown	-
CCN-51_Chr1	13922556	13923139	rnd-5_family-1786	LTR/Gypsy	-
CCN-51_Chr1	13923120	13923161	rnd-4_family-329	LTR/Copia	-
CCN-51_Chr1	13923262	13923671	rnd-5_family-1786	LTR/Gypsy	-
CCN-51_Chr1	13923524	13924002	rnd-4_family-329	LTR/Copia	-
CCN-51_Chr1	13923659	13924004	Chr1_(dbseq-nr_0)_[28250419,28257777]	Unspecified	+
CCN-51_Chr1	13924005	13924076	rnd-6_family-2494	LTR/Gypsy	-
CCN-51_Chr1	13924077	13924132	Chr1_(dbseq-nr_0)_[28250419,28257777]	Unspecified	+
CCN-51_Chr1	13924128	13924528	rnd-4_family-328	LTR/Gypsy	-
CCN-51_Chr1	13924629	13926108	rnd-6_family-5192	LTR/Gypsy	+
CCN-51_Chr1	13926109	13927049	rnd-6_family-1563	LTR/Gypsy	+
CCN-51_Chr1	13927042	13929440	rnd-4_family-331	Unknown	-
CCN-51_Chr1	13927050	13927248	rnd-5_family-911	LTR/Gypsy	-
CCN-51_Chr1	13929557	13929657	rnd-5_family-911	LTR/Gypsy	+
CCN-51_Chr1	13929569	13930575	rnd-4_family-150	Unknown	+
CCN-51_Chr1	13930580	13930634	rnd-3_family-46	Unknown	-
CCN-51_Chr1	13930737	13932410	rnd-4_family-266	LTR/Copia	+
CCN-51_Chr1	13932599	13932828	rnd-5_family-3226	Unknown	+
CCN-51_Chr1	13932878	13933253	rnd-5_family-1795	Unknown	+
CCN-51_Chr1	13932934	13933300	rnd-4_family-325	LTR/Gypsy	-
CCN-51_Chr1	13933390	13933491	rnd-5_family-2161	LINE/L1	+
CCN-51_Chr1	13933905	13934134	rnd-5_family-3226	Unknown	+
CCN-51_Chr1	13934184	13934559	rnd-5_family-1795	Unknown	+
CCN-51_Chr1	13934240	13934606	rnd-4_family-325	LTR/Gypsy	-
CCN-51_Chr1	13934696	13934797	rnd-5_family-2161	LINE/L1	+
CCN-51_Chr1	13935208	13935348	rnd-5_family-3226	Unknown	+
CCN-51_Chr1	13935398	13935753	rnd-6_family-1571	Unknown	+
CCN-51_Chr1	13935454	13935820	rnd-4_family-325	LTR/Gypsy	-
CCN-51_Chr1	13935910	13936011	rnd-5_family-2161	LINE/L1	+
CCN-51_Chr1	13936422	13936562	rnd-5_family-3226	Unknown	+
CCN-51_Chr1	13936612	13936987	rnd-5_family-1795	Unknown	+
CCN-51_Chr1	13936668	13937034	rnd-4_family-325	LTR/Gypsy	-
CCN-51_Chr1	13937124	13937225	rnd-5_family-2161	LINE/L1	+
CCN-51_Chr1	13937631	13938705	rnd-2_family-2	LTR/Gypsy	+
CCN-51_Chr1	13938806	13938861	rnd-2_family-2	LTR/Gypsy	+
CCN-51_Chr1	13938862	13939210	rnd-5_family-329	Unknown	-
CCN-51_Chr1	13939159	13939453	rnd-4_family-479	DNA/PIF-Harbinger	-
CCN-51_Chr1	13939403	13939687	rnd-4_family-479	DNA/PIF-Harbinger	+
CCN-51_Chr1	13939562	13940234	rnd-5_family-819	Unknown	+
CCN-51_Chr1	13940235	13940398	rnd-4_family-479	DNA/PIF-Harbinger	+
CCN-51_Chr1	13940303	13940468	rnd-4_family-98	DNA/hAT-Ac	-
CCN-51_Chr1	13941140	13941195	rnd-2_family-2	LTR/Gypsy	+
CCN-51_Chr1	13941196	13941544	rnd-5_family-329	Unknown	-
CCN-51_Chr1	13941493	13941787	rnd-4_family-479	DNA/PIF-Harbinger	-
CCN-51_Chr1	13941737	13942021	rnd-4_family-479	DNA/PIF-Harbinger	+
CCN-51_Chr1	13941896	13942568	rnd-5_family-819	Unknown	+
CCN-51_Chr1	13942569	13942732	rnd-4_family-479	DNA/PIF-Harbinger	+
CCN-51_Chr1	13942637	13942802	rnd-4_family-98	DNA/hAT-Ac	-
CCN-51_Chr1	13943773	13944068	rnd-5_family-1337	LTR/Copia	-
CCN-51_Chr1	13944162	13944294	rnd-4_family-98	DNA/hAT-Ac	+
CCN-51_Chr1	13944199	13944354	rnd-4_family-479	DNA/PIF-Harbinger	-
CCN-51_Chr1	13944364	13945032	rnd-5_family-819	Unknown	-
CCN-51_Chr1	13944983	13945141	rnd-4_family-479	DNA/PIF-Harbinger	-
CCN-51_Chr1	13945098	13945361	rnd-4_family-479	DNA/PIF-Harbinger	+
CCN-51_Chr1	13945310	13945718	rnd-5_family-329	Unknown	+
CCN-51_Chr1	13945721	13945841	rnd-6_family-6043	LTR/Gypsy	+
CCN-51_Chr1	13945841	13945956	rnd-6_family-6043	LTR/Gypsy	-
CCN-51_Chr1	13945970	13946153	rnd-5_family-329	Unknown	-
CCN-51_Chr1	13946021	13946413	rnd-6_family-1118	Unknown	+
CCN-51_Chr1	13946421	13946778	rnd-4_family-479	DNA/PIF-Harbinger	-
CCN-51_Chr1	13946805	13948701	rnd-5_family-627	LTR/Gypsy	+
CCN-51_Chr1	13948723	13948921	rnd-5_family-627	LTR/Gypsy	+
CCN-51_Chr1	13948924	13949505	rnd-6_family-775	Unknown	+
CCN-51_Chr1	13949501	13949540	rnd-5_family-912	Unknown	+
CCN-51_Chr1	13949562	13950732	rnd-5_family-627	LTR/Gypsy	+
CCN-51_Chr1	13950499	13951668	rnd-6_family-1119	LTR/Copia	-
CCN-51_Chr1	13951675	13951878	rnd-5_family-912	Unknown	+
CCN-51_Chr1	13951918	13952053	rnd-6_family-226	Unknown	+
CCN-51_Chr1	13952067	13952112	rnd-5_family-912	Unknown	+
CCN-51_Chr1	13952127	13952173	rnd-5_family-912	Unknown	+
CCN-51_Chr1	13952188	13952241	rnd-5_family-912	Unknown	+
CCN-51_Chr1	13952208	13952318	rnd-5_family-526	LTR/Copia	+
CCN-51_Chr1	13952345	13954415	rnd-5_family-197	LTR/Copia	-
CCN-51_Chr1	13954446	13954615	rnd-5_family-912	Unknown	+
CCN-51_Chr1	13954636	13954703	rnd-5_family-912	Unknown	+
CCN-51_Chr1	13954707	13957759	rnd-6_family-2040	DNA/MuLE-MuDR	-
CCN-51_Chr1	13957760	13958989	rnd-4_family-479	DNA/PIF-Harbinger	+
CCN-51_Chr1	13958985	13959080	Theobroma_cacao_23_8400	Unspecified	-
CCN-51_Chr1	13959081	13959339	rnd-4_family-479	DNA/PIF-Harbinger	+
CCN-51_Chr1	13959343	13959407	rnd-6_family-9472	DNA/PIF-Harbinger	+
CCN-51_Chr1	13959408	13959425	Theobroma_cacao_23_8400	Unspecified	-
CCN-51_Chr1	13959428	13960192	rnd-4_family-479	DNA/PIF-Harbinger	+
CCN-51_Chr1	13960077	13960229	rnd-2_family-32	DNA/MuLE-MuDR	-
CCN-51_Chr1	13960101	13960240	rnd-4_family-98	DNA/hAT-Ac	-
CCN-51_Chr1	13960240	13960838	rnd-6_family-1347	Unknown	+
CCN-51_Chr1	13960706	13961433	rnd-4_family-232	Unknown	-
CCN-51_Chr1	13961597	13961763	rnd-5_family-1378	LINE/L1	+
CCN-51_Chr1	13962064	13962689	rnd-4_family-232	Unknown	-
CCN-51_Chr1	13962674	13962987	Chr1_(dbseq-nr_0)_[28250419,28257777]	Unspecified	-
CCN-51_Chr1	13962937	13963074	rnd-5_family-910	LTR/Gypsy	+
CCN-51_Chr1	13963172	13965122	rnd-2_family-80	LTR/Gypsy	+
CCN-51_Chr1	13965124	13965208	rnd-4_family-280	Unknown	-
CCN-51_Chr1	13965203	13965307	rnd-3_family-201	Unknown	-
CCN-51_Chr1	13965304	13965455	rnd-3_family-117	LTR/Gypsy	-
CCN-51_Chr1	13965421	13966350	Theobroma_cacao_4_10978	Unspecified	-
CCN-51_Chr1	13966218	13966424	rnd-5_family-3092	Unknown	-
CCN-51_Chr1	13966283	13966479	rnd-5_family-1838	Unknown	+
CCN-51_Chr1	13966837	13967659	rnd-6_family-2048	DNA/hAT-Tip100	-
CCN-51_Chr1	13967669	13968129	rnd-4_family-352	LTR/Copia	+
CCN-51_Chr1	13969648	13970470	rnd-6_family-2048	DNA/hAT-Tip100	-
CCN-51_Chr1	13970480	13970940	rnd-4_family-352	LTR/Copia	+
CCN-51_Chr1	13972251	13972744	rnd-6_family-2169	Unknown	-
CCN-51_Chr1	13972740	13972878	rnd-5_family-1458	Unknown	-
CCN-51_Chr1	13972745	13972833	rnd-5_family-1168	LTR/Gypsy	-
CCN-51_Chr1	13972834	13972894	rnd-5_family-20	LTR/Copia	-
CCN-51_Chr1	13977393	13977532	rnd-4_family-428	Unknown	-
CCN-51_Chr1	13979685	13980658	rnd-5_family-911	LTR/Gypsy	-
CCN-51_Chr1	13980060	13982791	rnd-5_family-440	LTR/Gypsy	+
CCN-51_Chr1	13983272	13984163	rnd-3_family-8	LINE/L1	+
CCN-51_Chr1	13984164	13984304	Chr1_(dbseq-nr_0)_[28250419,28257777]	Unspecified	-
CCN-51_Chr1	13984277	13984316	rnd-6_family-2345	LTR/Gypsy	+
CCN-51_Chr1	13984287	13984593	rnd-3_family-94	LTR/Gypsy	-
CCN-51_Chr1	13984594	13985667	rnd-6_family-9823	LTR/Copia	-
CCN-51_Chr1	13985668	13985865	rnd-6_family-5192	LTR/Gypsy	+
CCN-51_Chr1	13985774	13986451	rnd-2_family-87	Unknown	+
CCN-51_Chr1	13985898	13987578	rnd-6_family-1563	LTR/Gypsy	+
CCN-51_Chr1	13987571	13987976	Chr1_(dbseq-nr_0)_[28250419,28257777]	Unspecified	-
CCN-51_Chr1	13990852	13991070	rnd-6_family-4302	LINE/L1	+
CCN-51_Chr1	13991330	13991578	rnd-5_family-431	LINE/L1	+
CCN-51_Chr1	13991686	13991863	rnd-5_family-1394	DNA/CMC-EnSpm	-
CCN-51_Chr1	13991695	13991886	rnd-4_family-1378	RC/Helitron	+
CCN-51_Chr1	13991823	13991958	Theobroma_cacao_28_4513	Unspecified	+
CCN-51_Chr1	13991916	13992014	Theobroma_cacao_24_5337	Unspecified	-
CCN-51_Chr1	13991959	13992047	Theobroma_cacao_24_5337	Unspecified	+
CCN-51_Chr1	13992057	13992861	rnd-4_family-495	DNA/CMC-EnSpm	-
CCN-51_Chr1	13992871	13993059	rnd-4_family-495	DNA/CMC-EnSpm	-
CCN-51_Chr1	13993108	13993183	rnd-4_family-495	DNA/CMC-EnSpm	-
CCN-51_Chr1	13994705	13995110	rnd-5_family-1795	Unknown	-
CCN-51_Chr1	13995111	13995298	rnd-6_family-2061	LTR/Gypsy	+
CCN-51_Chr1	13995299	13995397	rnd-5_family-1795	Unknown	-
CCN-51_Chr1	13995330	13995493	rnd-4_family-216	Unknown	+
CCN-51_Chr1	13995505	13995973	rnd-6_family-2183	LTR/Gypsy	+
CCN-51_Chr1	13995971	13996114	rnd-6_family-2060	Unknown	-
CCN-51_Chr1	13996105	13997414	rnd-4_family-1378	RC/Helitron	+
CCN-51_Chr1	13997447	13998345	rnd-5_family-64	LTR/Gypsy	+
CCN-51_Chr1	13998522	13998961	rnd-6_family-2169	Unknown	-
CCN-51_Chr1	13998947	13999547	rnd-6_family-5464	Unknown	+
CCN-51_Chr1	14000095	14000145	rnd-6_family-5464	Unknown	+
CCN-51_Chr1	14000146	14001118	rnd-5_family-911	LTR/Gypsy	-
CCN-51_Chr1	14000223	14001384	rnd-4_family-150	Unknown	-
CCN-51_Chr1	14000588	14001693	rnd-5_family-202	Unknown	+
CCN-51_Chr1	14001798	14002272	rnd-6_family-2169	Unknown	-
CCN-51_Chr1	14002258	14002858	rnd-6_family-5464	Unknown	+
CCN-51_Chr1	14003406	14003591	rnd-6_family-5464	Unknown	+
CCN-51_Chr1	14004582	14004759	rnd-4_family-965	Unknown	+
CCN-51_Chr1	14006209	14006669	rnd-6_family-55	Unknown	+
CCN-51_Chr1	14006672	14006923	rnd-5_family-307	Unknown	-
CCN-51_Chr1	14007390	14007596	rnd-3_family-8	LINE/L1	-
CCN-51_Chr1	14007617	14007693	rnd-6_family-5327	DNA/Dada	-
CCN-51_Chr1	14013845	14013932	rnd-6_family-1629	Unknown	-
CCN-51_Chr1	14013873	14014127	rnd-4_family-604	LTR/Copia	+
CCN-51_Chr1	14014784	14014848	Theobroma_cacao_11_13929	Unspecified	+
CCN-51_Chr1	14014844	14014951	Theobroma_cacao_11_13929	Unspecified	+
CCN-51_Chr1	14015053	14017057	Chr1_(dbseq-nr_0)_[6526329,6528920]	Unspecified	-
CCN-51_Chr1	14017158	14018903	Chr1_(dbseq-nr_0)_[6526329,6528920]	Unspecified	-
CCN-51_Chr1	14021009	14022393	rnd-6_family-2183	LTR/Gypsy	+
CCN-51_Chr1	14023655	14023856	rnd-4_family-9	Unknown	-
CCN-51_Chr1	14024057	14024170	Theobroma_cacao_23_8400	Unspecified	+
CCN-51_Chr1	14024170	14024442	rnd-5_family-3585	DNA/PIF-Harbinger	-
CCN-51_Chr1	14024461	14024871	rnd-6_family-1813	DNA/PIF-Harbinger	-
CCN-51_Chr1	14024903	14025315	Theobroma_cacao_23_8400	Unspecified	-
CCN-51_Chr1	14025305	14025528	rnd-6_family-509	DNA/PIF-Harbinger	-
CCN-51_Chr1	14036068	14036363	rnd-6_family-5254	DNA/hAT-Ac	+
CCN-51_Chr1	14036868	14037350	rnd-4_family-325	LTR/Gypsy	-
CCN-51_Chr1	14037451	14038020	rnd-4_family-216	Unknown	-
CCN-51_Chr1	14037838	14038069	rnd-4_family-325	LTR/Gypsy	-
CCN-51_Chr1	14038077	14038155	rnd-3_family-100	Unknown	-
CCN-51_Chr1	14038190	14038331	rnd-6_family-1407	Unknown	+
CCN-51_Chr1	14038243	14038365	rnd-6_family-1407	Unknown	+
CCN-51_Chr1	14038280	14038402	rnd-6_family-1407	Unknown	+
CCN-51_Chr1	14038316	14038440	rnd-6_family-1407	Unknown	+
CCN-51_Chr1	14038353	14038481	rnd-6_family-1407	Unknown	+
CCN-51_Chr1	14038482	14038553	rnd-6_family-1370	Unknown	-
CCN-51_Chr1	14038701	14044382	rnd-4_family-325	LTR/Gypsy	-
CCN-51_Chr1	14044483	14052907	rnd-2_family-2	LTR/Gypsy	-
CCN-51_Chr1	14053008	14053185	rnd-2_family-2	LTR/Gypsy	-
CCN-51_Chr1	14053384	14056133	rnd-2_family-2	LTR/Gypsy	-
CCN-51_Chr1	14056234	14058308	rnd-2_family-2	LTR/Gypsy	-
CCN-51_Chr1	14058302	14058351	rnd-2_family-2	LTR/Gypsy	+
CCN-51_Chr1	14058452	14059636	rnd-6_family-2061	LTR/Gypsy	-
CCN-51_Chr1	14059742	14060485	rnd-4_family-331	Unknown	+
CCN-51_Chr1	14061951	14062114	rnd-3_family-46	Unknown	+
CCN-51_Chr1	14061999	14062249	rnd-5_family-939	DNA/MULE-MuDR	+
CCN-51_Chr1	14062082	14062263	rnd-3_family-46	Unknown	+
CCN-51_Chr1	14062664	14062824	rnd-3_family-46	Unknown	+
CCN-51_Chr1	14062712	14062958	rnd-5_family-939	DNA/MULE-MuDR	+
CCN-51_Chr1	14062971	14063717	Chr1_(dbseq-nr_0)_[20860295,20863659]	Unspecified	+
CCN-51_Chr1	14063718	14063886	rnd-4_family-170	LTR/Copia	+
CCN-51_Chr1	14063792	14063949	rnd-4_family-170	LTR/Copia	+
CCN-51_Chr1	14063950	14064186	Chr1_(dbseq-nr_0)_[20860295,20863659]	Unspecified	+
CCN-51_Chr1	14064395	14064547	rnd-5_family-188	Unknown	+
CCN-51_Chr1	14064581	14064685	rnd-3_family-61	Unknown	-
CCN-51_Chr1	14065002	14065286	rnd-5_family-188	Unknown	+
CCN-51_Chr1	14065506	14065579	rnd-5_family-939	DNA/MULE-MuDR	+
CCN-51_Chr1	14065962	14066122	rnd-3_family-46	Unknown	+
CCN-51_Chr1	14066010	14066256	rnd-5_family-939	DNA/MULE-MuDR	+
CCN-51_Chr1	14066269	14067015	Chr1_(dbseq-nr_0)_[20860295,20863659]	Unspecified	+
CCN-51_Chr1	14067016	14067184	rnd-4_family-170	LTR/Copia	+
CCN-51_Chr1	14067090	14067247	rnd-4_family-170	LTR/Copia	+
CCN-51_Chr1	14067248	14067484	Chr1_(dbseq-nr_0)_[20860295,20863659]	Unspecified	+
CCN-51_Chr1	14067693	14067845	rnd-5_family-188	Unknown	+
CCN-51_Chr1	14067879	14067983	rnd-3_family-61	Unknown	-
CCN-51_Chr1	14068285	14068569	rnd-5_family-188	Unknown	+
CCN-51_Chr1	14068789	14068862	rnd-5_family-939	DNA/MULE-MuDR	+
CCN-51_Chr1	14069170	14069730	rnd-4_family-1185	DNA/hAT-Tip100	+
CCN-51_Chr1	14069736	14069826	rnd-4_family-1185	DNA/hAT-Tip100	+
CCN-51_Chr1	14070350	14070910	rnd-4_family-1185	DNA/hAT-Tip100	+
CCN-51_Chr1	14070916	14071006	rnd-4_family-1185	DNA/hAT-Tip100	+
CCN-51_Chr1	14071487	14072087	rnd-4_family-1185	DNA/hAT-Tip100	+
CCN-51_Chr1	14072093	14072184	rnd-4_family-1185	DNA/hAT-Tip100	+
CCN-51_Chr1	14072664	14073264	rnd-4_family-1185	DNA/hAT-Tip100	+
CCN-51_Chr1	14073270	14073361	rnd-4_family-1185	DNA/hAT-Tip100	+
CCN-51_Chr1	14073777	14074829	rnd-5_family-823	LTR/Copia	-
CCN-51_Chr1	14074788	14075759	rnd-5_family-911	LTR/Gypsy	-
CCN-51_Chr1	14074881	14077890	rnd-5_family-440	LTR/Gypsy	+
CCN-51_Chr1	14075760	14075998	rnd-4_family-150	Unknown	-
CCN-51_Chr1	14077745	14077911	rnd-4_family-253	LTR/Copia	-
CCN-51_Chr1	14077891	14077932	rnd-4_family-328	LTR/Gypsy	+
CCN-51_Chr1	14077933	14078007	Chr1_(dbseq-nr_0)_[28250419,28257777]	Unspecified	-
CCN-51_Chr1	14078008	14078143	rnd-5_family-287	LTR/Gypsy	-
CCN-51_Chr1	14078145	14078651	rnd-4_family-385	LTR/Gypsy	-
CCN-51_Chr1	14078682	14078928	rnd-5_family-154	DNA/hAT-Tip100	+
CCN-51_Chr1	14079080	14079467	rnd-6_family-2048	DNA/hAT-Tip100	+
CCN-51_Chr1	14079468	14079763	Copia-69_Mad	LTR/Copia	-
CCN-51_Chr1	14079764	14079777	rnd-6_family-2048	DNA/hAT-Tip100	+
CCN-51_Chr1	14079785	14079986	rnd-5_family-1127	DNA/hAT-Tip100	+
CCN-51_Chr1	14079987	14081139	rnd-5_family-823	LTR/Copia	-
CCN-51_Chr1	14081241	14088061	rnd-6_family-1563	LTR/Gypsy	-
CCN-51_Chr1	14088162	14091850	rnd-4_family-1148	DNA/MuLE-MuDR	+
CCN-51_Chr1	14091873	14092057	rnd-4_family-1148	DNA/MuLE-MuDR	+
CCN-51_Chr1	14092234	14092804	rnd-5_family-1853	DNA/PIF-Harbinger	-
CCN-51_Chr1	14092820	14093016	rnd-6_family-2308	Unknown	+
CCN-51_Chr1	14092991	14093244	rnd-5_family-3525	Unknown	+
CCN-51_Chr1	14093248	14093462	rnd-3_family-607	Unknown	-
CCN-51_Chr1	14093466	14093814	rnd-5_family-912	Unknown	-
CCN-51_Chr1	14093819	14094984	rnd-6_family-1119	LTR/Copia	+
CCN-51_Chr1	14094752	14095525	rnd-5_family-627	LTR/Gypsy	-
CCN-51_Chr1	14095530	14095769	rnd-4_family-479	DNA/PIF-Harbinger	-
CCN-51_Chr1	14095762	14095939	rnd-5_family-912	Unknown	-
CCN-51_Chr1	14095955	14096066	rnd-5_family-912	Unknown	+
CCN-51_Chr1	14096067	14096256	rnd-6_family-1120	LTR/Gypsy	-
CCN-51_Chr1	14096259	14096538	rnd-5_family-912	Unknown	-
CCN-51_Chr1	14096539	14100965	rnd-5_family-627	LTR/Gypsy	-
CCN-51_Chr1	14100994	14101337	rnd-4_family-479	DNA/PIF-Harbinger	+
CCN-51_Chr1	14101345	14101748	rnd-6_family-1118	Unknown	-
CCN-51_Chr1	14101750	14101802	rnd-5_family-329	Unknown	+
CCN-51_Chr1	14101805	14101924	rnd-6_family-6043	LTR/Gypsy	+
CCN-51_Chr1	14102292	14102595	rnd-4_family-1148	DNA/MuLE-MuDR	+
CCN-51_Chr1	14102596	14102914	rnd-6_family-9538	LTR/Copia	-
CCN-51_Chr1	14104119	14104207	rnd-5_family-1394	DNA/CMC-EnSpm	-
CCN-51_Chr1	14105377	14105569	rnd-5_family-5346	LTR/Copia	-
CCN-51_Chr1	14105740	14106975	rnd-5_family-1936	Unknown	-
CCN-51_Chr1	14106868	14107149	rnd-6_family-865	Unknown	-
CCN-51_Chr1	14107123	14107227	rnd-5_family-1936	Unknown	-
CCN-51_Chr1	14107233	14107722	Theobroma_cacao_30_12907	Unspecified	-
CCN-51_Chr1	14107714	14108120	rnd-5_family-1936	Unknown	-
CCN-51_Chr1	14108415	14108457	rnd-4_family-531	LTR/Gypsy	+
CCN-51_Chr1	14108459	14108535	rnd-5_family-152	Unknown	+
CCN-51_Chr1	14108537	14109250	Theobroma_cacao_4_10978	Unspecified	+
CCN-51_Chr1	14109241	14109497	rnd-3_family-85	LTR/Copia	-
CCN-51_Chr1	14109499	14111089	rnd-5_family-94	LINE/L1	-
CCN-51_Chr1	14111098	14111283	rnd-5_family-936	DNA/CMC-EnSpm	-
CCN-51_Chr1	14111101	14111257	rnd-6_family-786	Unknown	+
CCN-51_Chr1	14111258	14112282	rnd-4_family-1148	DNA/MuLE-MuDR	+
CCN-51_Chr1	14112280	14112646	rnd-5_family-205	LTR/Gypsy	+
CCN-51_Chr1	14112561	14112694	rnd-4_family-1148	DNA/MuLE-MuDR	+
CCN-51_Chr1	14117506	14117647	rnd-5_family-936	DNA/CMC-EnSpm	-
CCN-51_Chr1	14117708	14117956	rnd-5_family-936	DNA/CMC-EnSpm	-
CCN-51_Chr1	14118001	14118070	rnd-5_family-780	Unknown	-
CCN-51_Chr1	14118071	14118443	rnd-5_family-936	DNA/CMC-EnSpm	-
CCN-51_Chr1	14118328	14118417	rnd-6_family-786	Unknown	+
CCN-51_Chr1	14118418	14119093	rnd-4_family-1148	DNA/MuLE-MuDR	+
CCN-51_Chr1	14119095	14119731	rnd-6_family-2579	LINE/L1	-
CCN-51_Chr1	14119925	14120151	rnd-5_family-5346	LTR/Copia	-
CCN-51_Chr1	14120286	14121691	rnd-5_family-1936	Unknown	-
CCN-51_Chr1	14121660	14121765	rnd-5_family-1936	Unknown	-
CCN-51_Chr1	14121769	14122013	Theobroma_cacao_30_12907	Unspecified	-
CCN-51_Chr1	14122558	14122673	rnd-6_family-2351	Unknown	-
CCN-51_Chr1	14122681	14122741	rnd-4_family-232	Unknown	+
CCN-51_Chr1	14122742	14122854	rnd-5_family-1169	LTR/Gypsy	-
CCN-51_Chr1	14123010	14123176	rnd-5_family-1378	LINE/L1	-
CCN-51_Chr1	14123857	14123976	rnd-6_family-6043	LTR/Gypsy	-
CCN-51_Chr1	14123979	14124031	rnd-5_family-329	Unknown	-
CCN-51_Chr1	14124033	14124436	rnd-6_family-1118	Unknown	+
CCN-51_Chr1	14124444	14124809	rnd-4_family-479	DNA/PIF-Harbinger	-
CCN-51_Chr1	14124816	14129277	rnd-5_family-627	LTR/Gypsy	+
CCN-51_Chr1	14129278	14129556	rnd-5_family-912	Unknown	+
CCN-51_Chr1	14129559	14129749	rnd-6_family-1120	LTR/Gypsy	+
CCN-51_Chr1	14129750	14129862	rnd-5_family-912	Unknown	-
CCN-51_Chr1	14129878	14130055	rnd-5_family-912	Unknown	+
CCN-51_Chr1	14130051	14130303	rnd-4_family-479	DNA/PIF-Harbinger	+
CCN-51_Chr1	14130299	14130361	Theobroma_cacao_23_8400	Unspecified	-
CCN-51_Chr1	14130361	14130929	rnd-6_family-775	Unknown	+
CCN-51_Chr1	14130448	14131297	rnd-5_family-627	LTR/Gypsy	+
CCN-51_Chr1	14131067	14132232	rnd-6_family-1119	LTR/Copia	-
CCN-51_Chr1	14132235	14132583	rnd-5_family-912	Unknown	+
CCN-51_Chr1	14132587	14132791	rnd-3_family-607	Unknown	+
CCN-51_Chr1	14132805	14133039	rnd-5_family-3525	Unknown	-
CCN-51_Chr1	14133034	14133239	rnd-6_family-2308	Unknown	-
CCN-51_Chr1	14133270	14134986	rnd-5_family-1853	DNA/PIF-Harbinger	+
CCN-51_Chr1	14134986	14135197	rnd-5_family-912	Unknown	+
CCN-51_Chr1	14135202	14135332	rnd-6_family-1395	LTR/Gypsy	+
CCN-51_Chr1	14135333	14135423	Chr1_(dbseq-nr_0)_[28250419,28257777]	Unspecified	-
CCN-51_Chr1	14135443	14135485	rnd-5_family-912	Unknown	+
CCN-51_Chr1	14135484	14135576	rnd-5_family-912	Unknown	+
CCN-51_Chr1	14135584	14138184	rnd-5_family-202	Unknown	+
CCN-51_Chr1	14138185	14138566	rnd-5_family-440	LTR/Gypsy	+
CCN-51_Chr1	14138554	14141626	rnd-6_family-2040	DNA/MuLE-MuDR	-
CCN-51_Chr1	14141627	14143108	rnd-4_family-479	DNA/PIF-Harbinger	+
CCN-51_Chr1	14143109	14143205	Theobroma_cacao_23_8400	Unspecified	-
CCN-51_Chr1	14143206	14143344	rnd-4_family-479	DNA/PIF-Harbinger	+
CCN-51_Chr1	14143342	14146285	rnd-6_family-9823	LTR/Copia	+
CCN-51_Chr1	14143766	14146287	rnd-2_family-87	Unknown	-
CCN-51_Chr1	14146286	14146322	rnd-4_family-479	DNA/PIF-Harbinger	+
CCN-51_Chr1	14146316	14147081	rnd-4_family-479	DNA/PIF-Harbinger	+
CCN-51_Chr1	14147182	14147752	rnd-5_family-1853	DNA/PIF-Harbinger	-
CCN-51_Chr1	14147768	14147969	rnd-6_family-2308	Unknown	+
CCN-51_Chr1	14147964	14148197	rnd-5_family-3525	Unknown	+
CCN-51_Chr1	14148201	14148402	rnd-3_family-607	Unknown	-
CCN-51_Chr1	14148406	14148754	rnd-5_family-912	Unknown	-
CCN-51_Chr1	14148759	14149923	rnd-6_family-1119	LTR/Copia	+
CCN-51_Chr1	14149691	14150464	rnd-5_family-627	LTR/Gypsy	-
CCN-51_Chr1	14150462	14150708	rnd-4_family-479	DNA/PIF-Harbinger	-
CCN-51_Chr1	14150701	14150834	rnd-5_family-912	Unknown	-
CCN-51_Chr1	14150845	14153385	rnd-5_family-202	Unknown	+
CCN-51_Chr1	14153386	14153767	rnd-5_family-440	LTR/Gypsy	+
CCN-51_Chr1	14153762	14156824	rnd-6_family-2040	DNA/MuLE-MuDR	-
CCN-51_Chr1	14156825	14158312	rnd-4_family-479	DNA/PIF-Harbinger	+
CCN-51_Chr1	14158308	14158403	Theobroma_cacao_23_8400	Unspecified	-
CCN-51_Chr1	14158404	14158541	rnd-4_family-479	DNA/PIF-Harbinger	+
CCN-51_Chr1	14158539	14158964	rnd-6_family-9823	LTR/Copia	+
CCN-51_Chr1	14158965	14161471	rnd-2_family-87	Unknown	-
CCN-51_Chr1	14161473	14161509	rnd-4_family-479	DNA/PIF-Harbinger	+
CCN-51_Chr1	14161503	14162299	rnd-4_family-479	DNA/PIF-Harbinger	+
CCN-51_Chr1	14162421	14162548	rnd-6_family-1652	Unknown	-
CCN-51_Chr1	14164179	14164453	rnd-3_family-8	LINE/L1	-
CCN-51_Chr1	14168560	14169701	Theobroma_cacao_4_10978	Unspecified	+
CCN-51_Chr1	14169700	14170099	rnd-3_family-607	Unknown	-
CCN-51_Chr1	14170180	14170381	rnd-3_family-607	Unknown	-
CCN-51_Chr1	14170383	14170754	Theobroma_cacao_4_10978	Unspecified	+
CCN-51_Chr1	14173711	14173732	rnd-6_family-2351	Unknown	+
CCN-51_Chr1	14173733	14173830	rnd-6_family-1124	Unknown	-
CCN-51_Chr1	14183381	14184166	rnd-3_family-177	Unknown	+
CCN-51_Chr1	14188934	14189659	rnd-4_family-205	LINE/L1	+
CCN-51_Chr1	14189764	14189918	Theobroma_cacao_23_8400	Unspecified	+
CCN-51_Chr1	14189919	14190388	rnd-4_family-479	DNA/PIF-Harbinger	-
CCN-51_Chr1	14190429	14190592	Theobroma_cacao_23_8400	Unspecified	+
CCN-51_Chr1	14190707	14191227	Theobroma_cacao_30_12907	Unspecified	-
CCN-51_Chr1	14191239	14191398	rnd-5_family-1445	Unknown	+
CCN-51_Chr1	14193424	14193703	rnd-5_family-329	Unknown	-
CCN-51_Chr1	14193673	14194167	rnd-4_family-479	DNA/PIF-Harbinger	-
CCN-51_Chr1	14194167	14194982	rnd-4_family-1472	DNA/hAT-Ac	-
CCN-51_Chr1	14194983	14195294	rnd-4_family-479	DNA/PIF-Harbinger	-
CCN-51_Chr1	14195366	14196729	rnd-5_family-627	LTR/Gypsy	+
CCN-51_Chr1	14196884	14197025	rnd-5_family-627	LTR/Gypsy	+
CCN-51_Chr1	14197189	14198116	rnd-5_family-627	LTR/Gypsy	+
CCN-51_Chr1	14198128	14199632	Theobroma_cacao_4_10978	Unspecified	-
CCN-51_Chr1	14199636	14199859	rnd-6_family-775	Unknown	+
CCN-51_Chr1	14199987	14200228	rnd-4_family-479	DNA/PIF-Harbinger	-
CCN-51_Chr1	14200294	14200799	rnd-6_family-8839	Unknown	+
CCN-51_Chr1	14200801	14202353	rnd-6_family-2040	DNA/MuLE-MuDR	-
CCN-51_Chr1	14202353	14202544	Theobroma_cacao_21_15343	Unspecified	+
CCN-51_Chr1	14202544	14203168	rnd-4_family-189	DNA/hAT-Ac	-
CCN-51_Chr1	14203130	14203301	Theobroma_cacao_21_15343	Unspecified	+
CCN-51_Chr1	14203305	14204647	rnd-5_family-2243	DNA/MuLE-MuDR	-
CCN-51_Chr1	14204636	14205342	Chr1_(dbseq-nr_0)_[28250419,28257777]	Unspecified	-
CCN-51_Chr1	14205351	14205937	Chr1_(dbseq-nr_0)_[28250419,28257777]	Unspecified	-
CCN-51_Chr1	14205639	14206553	rnd-3_family-49	LTR/Gypsy	+
CCN-51_Chr1	14206554	14206857	rnd-3_family-94	LTR/Gypsy	-
CCN-51_Chr1	14206858	14207065	rnd-3_family-49	LTR/Gypsy	+
CCN-51_Chr1	14207101	14207203	Chr1_(dbseq-nr_0)_[28250419,28257777]	Unspecified	-
CCN-51_Chr1	14207206	14207934	rnd-4_family-479	DNA/PIF-Harbinger	+
CCN-51_Chr1	14207814	14207839	rnd-2_family-32	DNA/MuLE-MuDR	-
CCN-51_Chr1	14207840	14207971	rnd-4_family-98	DNA/hAT-Ac	-
CCN-51_Chr1	14209116	14209278	rnd-6_family-8144	Unknown	-
CCN-51_Chr1	14209320	14209373	rnd-6_family-8144	Unknown	-
CCN-51_Chr1	14210195	14210463	rnd-5_family-130	Unknown	-
CCN-51_Chr1	14213467	14214041	rnd-4_family-385	LTR/Gypsy	-
CCN-51_Chr1	14214139	14214343	rnd-5_family-1936	Unknown	+
CCN-51_Chr1	14214441	14214620	rnd-4_family-230	LTR/Gypsy	-
CCN-51_Chr1	14214620	14215046	Theobroma_cacao_23_8400	Unspecified	-
CCN-51_Chr1	14215046	14215143	rnd-3_family-47	LTR/Gypsy	-
CCN-51_Chr1	14226730	14226825	rnd-6_family-165	Unknown	-
CCN-51_Chr1	14234256	14234325	rnd-6_family-947	Unknown	-
CCN-51_Chr1	14234689	14234832	Theobroma_cacao_30_12907	Unspecified	-
CCN-51_Chr1	14234884	14234995	rnd-5_family-948	LTR/Pao	+
CCN-51_Chr1	14234899	14235029	Theobroma_cacao_30_12907	Unspecified	+
CCN-51_Chr1	14246318	14246362	rnd-6_family-1124	Unknown	+
CCN-51_Chr1	14246363	14246445	rnd-6_family-9	Unknown	-
CCN-51_Chr1	14247097	14247412	rnd-6_family-6418	Unknown	-
CCN-51_Chr1	14251517	14251601	rnd-6_family-751	Unknown	+
CCN-51_Chr1	14252954	14253468	rnd-5_family-1701	Unknown	+
CCN-51_Chr1	14257410	14257610	rnd-5_family-686	Unknown	+
CCN-51_Chr1	14278833	14279110	rnd-4_family-9	Unknown	-
CCN-51_Chr1	14279966	14280155	Theobroma_cacao_30_12907	Unspecified	-
CCN-51_Chr1	14280131	14280334	Theobroma_cacao_30_12907	Unspecified	+
CCN-51_Chr1	14280364	14280416	Theobroma_cacao_23_8400	Unspecified	+
CCN-51_Chr1	14280432	14280552	Theobroma_cacao_23_8400	Unspecified	+
CCN-51_Chr1	14280544	14281401	rnd-6_family-338	DNA/PIF-Harbinger	-
CCN-51_Chr1	14281426	14281659	rnd-6_family-509	DNA/PIF-Harbinger	-
CCN-51_Chr1	14281592	14281818	Theobroma_cacao_23_8400	Unspecified	+
CCN-51_Chr1	14281821	14281886	rnd-6_family-19	DNA/PIF-Harbinger	+
CCN-51_Chr1	14281833	14281989	Theobroma_cacao_23_8400	Unspecified	-
CCN-51_Chr1	14281957	14282108	Theobroma_cacao_23_8400	Unspecified	+
CCN-51_Chr1	14282057	14282123	rnd-6_family-338	DNA/PIF-Harbinger	-
CCN-51_Chr1	14282126	14282425	rnd-4_family-479	DNA/PIF-Harbinger	-
CCN-51_Chr1	14282430	14282930	rnd-4_family-2179	DNA/hAT-Ac	-
CCN-51_Chr1	14282931	14283027	rnd-4_family-479	DNA/PIF-Harbinger	-
CCN-51_Chr1	14283032	14283179	Theobroma_cacao_23_8400	Unspecified	+
CCN-51_Chr1	14283097	14283190	rnd-6_family-19	DNA/PIF-Harbinger	-
CCN-51_Chr1	14283247	14283462	rnd-4_family-479	DNA/PIF-Harbinger	+
CCN-51_Chr1	14283466	14283649	Theobroma_cacao_23_8400	Unspecified	-
CCN-51_Chr1	14283665	14283938	rnd-4_family-479	DNA/PIF-Harbinger	+
CCN-51_Chr1	14283925	14284053	rnd-4_family-479	DNA/PIF-Harbinger	+
CCN-51_Chr1	14284053	14284113	rnd-6_family-9472	DNA/PIF-Harbinger	+
CCN-51_Chr1	14284115	14284204	Theobroma_cacao_23_8400	Unspecified	-
CCN-51_Chr1	14284806	14285165	rnd-6_family-510	LTR/Gypsy	+
CCN-51_Chr1	14284886	14285669	rnd-3_family-177	Unknown	+
CCN-51_Chr1	14287254	14287412	rnd-5_family-1063	Unknown	+
CCN-51_Chr1	14288229	14288398	rnd-6_family-2334	Unknown	+
CCN-51_Chr1	14288251	14288403	rnd-6_family-1475	DNA/TcMar-Stowaway	-
CCN-51_Chr1	14288713	14288823	rnd-4_family-1014	LINE/L1-Tx1	-
CCN-51_Chr1	14288824	14290155	rnd-5_family-362	LTR/Gypsy	+
CCN-51_Chr1	14290160	14290414	rnd-6_family-2856	Unknown	-
CCN-51_Chr1	14290337	14290563	rnd-4_family-189	DNA/hAT-Ac	+
CCN-51_Chr1	14290410	14290565	rnd-2_family-32	DNA/MuLE-MuDR	-
CCN-51_Chr1	14290435	14290571	rnd-4_family-98	DNA/hAT-Ac	-
CCN-51_Chr1	14290762	14290972	rnd-5_family-996	Unknown	+
CCN-51_Chr1	14290866	14290978	rnd-3_family-177	Unknown	-
CCN-51_Chr1	14291887	14292072	rnd-5_family-1394	DNA/CMC-EnSpm	-
CCN-51_Chr1	14291901	14292169	rnd-4_family-1378	RC/Helitron	+
CCN-51_Chr1	14292055	14292121	rnd-4_family-1378	RC/Helitron	-
CCN-51_Chr1	14292122	14292242	Theobroma_cacao_28_4513	Unspecified	-
CCN-51_Chr1	14292173	14292249	Theobroma_cacao_28_4513	Unspecified	+
CCN-51_Chr1	14292278	14293516	rnd-4_family-495	DNA/CMC-EnSpm	-
CCN-51_Chr1	14293561	14294555	rnd-4_family-495	DNA/CMC-EnSpm	-
CCN-51_Chr1	14294598	14294661	rnd-4_family-495	DNA/CMC-EnSpm	-
CCN-51_Chr1	14294753	14298523	rnd-4_family-495	DNA/CMC-EnSpm	-
CCN-51_Chr1	14298652	14299060	rnd-6_family-1807	Unknown	+
CCN-51_Chr1	14299060	14299252	Theobroma_cacao_21_15343	Unspecified	+
CCN-51_Chr1	14299253	14299444	rnd-5_family-3771	DNA/hAT-Ac	-
CCN-51_Chr1	14299442	14299956	rnd-6_family-1807	Unknown	+
CCN-51_Chr1	14300601	14300670	rnd-6_family-1807	Unknown	+
CCN-51_Chr1	14300750	14300805	rnd-6_family-1807	Unknown	+
CCN-51_Chr1	14300943	14301052	rnd-3_family-265	DNA/hAT-Ac	-
CCN-51_Chr1	14301101	14301235	rnd-4_family-711	DNA/hAT-Ac	-
CCN-51_Chr1	14301459	14302462	rnd-4_family-1378	RC/Helitron	+
CCN-51_Chr1	14302348	14302480	rnd-5_family-1394	DNA/CMC-EnSpm	-
CCN-51_Chr1	14302369	14302510	rnd-5_family-1394	DNA/CMC-EnSpm	+
CCN-51_Chr1	14302442	14302581	rnd-4_family-1378	RC/Helitron	+
CCN-51_Chr1	14303227	14304044	rnd-5_family-2161	LINE/L1	-
CCN-51_Chr1	14304076	14304163	rnd-5_family-704	DNA/PIF-Harbinger	+
CCN-51_Chr1	14304773	14305209	rnd-5_family-704	DNA/PIF-Harbinger	+
CCN-51_Chr1	14305014	14305057	rnd-6_family-8049	SINE?	+
CCN-51_Chr1	14305058	14305278	rnd-6_family-510	LTR/Gypsy	-
CCN-51_Chr1	14305119	14305282	rnd-5_family-996	Unknown	+
CCN-51_Chr1	14307212	14307428	rnd-4_family-2179	DNA/hAT-Ac	-
CCN-51_Chr1	14307386	14307454	rnd-4_family-2179	DNA/hAT-Ac	+
CCN-51_Chr1	14307660	14307786	rnd-5_family-1445	Unknown	+
CCN-51_Chr1	14308026	14308139	rnd-6_family-2351	Unknown	-
CCN-51_Chr1	14308120	14308657	rnd-6_family-512	Unknown	+
CCN-51_Chr1	14308473	14308686	rnd-6_family-2351	Unknown	-
CCN-51_Chr1	14309460	14309601	rnd-6_family-2960	LTR/Copia	+
CCN-51_Chr1	14311568	14311674	rnd-5_family-745	Simple_repeat	+
CCN-51_Chr1	14311713	14311765	rnd-5_family-745	Simple_repeat	+
CCN-51_Chr1	14314729	14314873	rnd-4_family-211	Unknown	-
CCN-51_Chr1	14315680	14315781	Copia-69_Mad	LTR/Copia	-
CCN-51_Chr1	14322479	14322597	Theobroma_cacao_30_12907	Unspecified	-
CCN-51_Chr1	14322607	14323175	rnd-5_family-29	LTR/Copia	-
CCN-51_Chr1	14323234	14323554	rnd-5_family-296	LTR/Gypsy	-
CCN-51_Chr1	14323495	14323587	Theobroma_cacao_4_10978	Unspecified	+
CCN-51_Chr1	14323676	14323993	rnd-6_family-18655	Unknown	-
CCN-51_Chr1	14324006	14324191	rnd-5_family-41	Unknown	+
CCN-51_Chr1	14324182	14324915	rnd-6_family-588	LTR/Gypsy	+
CCN-51_Chr1	14324916	14324971	rnd-5_family-41	Unknown	+
CCN-51_Chr1	14324971	14325457	rnd-5_family-1958	LTR/Copia	-
CCN-51_Chr1	14325465	14326140	rnd-5_family-1773	LTR/Copia	-
CCN-51_Chr1	14326141	14326410	Theobroma_cacao_30_12907	Unspecified	-
CCN-51_Chr1	14326182	14326440	Theobroma_cacao_30_12907	Unspecified	+
CCN-51_Chr1	14326685	14326709	rnd-5_family-20	LTR/Copia	-
CCN-51_Chr1	14326710	14327001	rnd-5_family-1168	LTR/Gypsy	+
CCN-51_Chr1	14327142	14327317	rnd-4_family-1472	DNA/hAT-Ac	+
CCN-51_Chr1	14328487	14328794	rnd-6_family-5254	DNA/hAT-Ac	+
CCN-51_Chr1	14329516	14330177	rnd-6_family-1131	DNA/hAT-Ac	+
CCN-51_Chr1	14330361	14330957	rnd-6_family-2992	DNA/hAT-Ac	+
CCN-51_Chr1	14330962	14331570	rnd-4_family-1472	DNA/hAT-Ac	+
CCN-51_Chr1	14331609	14331656	rnd-6_family-3496	Unknown	-
CCN-51_Chr1	14331622	14331672	rnd-5_family-1168	LTR/Gypsy	+
CCN-51_Chr1	14331673	14331905	rnd-5_family-20	LTR/Copia	-
CCN-51_Chr1	14331906	14331920	rnd-5_family-1168	LTR/Gypsy	+
CCN-51_Chr1	14332165	14332652	Theobroma_cacao_30_12907	Unspecified	-
CCN-51_Chr1	14332641	14332851	rnd-6_family-93	Unknown	+
CCN-51_Chr1	14332893	14333021	rnd-6_family-650	Unknown	+
CCN-51_Chr1	14334647	14334713	rnd-6_family-4182	LTR/Copia	+
CCN-51_Chr1	14334862	14334940	rnd-6_family-4182	LTR/Copia	+
CCN-51_Chr1	14335120	14335453	rnd-6_family-4182	LTR/Copia	+
CCN-51_Chr1	14336137	14336321	rnd-6_family-518	Unknown	-
CCN-51_Chr1	14336335	14336437	rnd-6_family-518	Unknown	-
CCN-51_Chr1	14336437	14336626	rnd-4_family-556	Unknown	+
CCN-51_Chr1	14336471	14336674	rnd-6_family-162	Unknown	-
CCN-51_Chr1	14336925	14337007	rnd-5_family-493	Unknown	-
CCN-51_Chr1	14338243	14338317	rnd-5_family-58	DNA/hAT-Ac	+
CCN-51_Chr1	14340076	14340154	rnd-6_family-4182	LTR/Copia	+
CCN-51_Chr1	14340409	14341014	rnd-6_family-4182	LTR/Copia	+
CCN-51_Chr1	14341406	14341638	rnd-6_family-93	Unknown	-
CCN-51_Chr1	14341795	14342158	rnd-6_family-93	Unknown	+
CCN-51_Chr1	14343431	14343492	rnd-6_family-666	DNA/hAT-Tip100	+
CCN-51_Chr1	14343490	14343664	hAT-4_PTr_tp	DNA/hAT-Tip100	+
CCN-51_Chr1	14343738	14343888	rnd-5_family-1127	DNA/hAT-Tip100	+
CCN-51_Chr1	14344001	14344123	rnd-4_family-136	LTR/Gypsy	+
CCN-51_Chr1	14345499	14345745	rnd-5_family-948	LTR/Pao	-
CCN-51_Chr1	14345538	14345829	Theobroma_cacao_30_12907	Unspecified	-
CCN-51_Chr1	14345727	14345902	Theobroma_cacao_30_12907	Unspecified	+
CCN-51_Chr1	14346696	14347231	rnd-5_family-493	Unknown	-
CCN-51_Chr1	14347521	14347752	rnd-6_family-510	LTR/Gypsy	+
CCN-51_Chr1	14347601	14348327	rnd-6_family-680	Unknown	+
CCN-51_Chr1	14348669	14348776	rnd-5_family-3055	Unknown	-
CCN-51_Chr1	14349266	14349349	rnd-6_family-5327	DNA/Dada	-
CCN-51_Chr1	14349718	14349867	rnd-6_family-3095	Unknown	-
CCN-51_Chr1	14350428	14350906	rnd-6_family-510	LTR/Gypsy	+
CCN-51_Chr1	14350485	14350988	rnd-5_family-244	Unknown	-
CCN-51_Chr1	14350933	14351172	rnd-6_family-510	LTR/Gypsy	+
CCN-51_Chr1	14351590	14352012	rnd-6_family-2351	Unknown	+
CCN-51_Chr1	14351885	14352047	rnd-6_family-511	DNA/hAT-Tip100	-
CCN-51_Chr1	14352217	14354808	Chr1_(dbseq-nr_0)_[6526329,6528920]	Unspecified	+
CCN-51_Chr1	14356695	14356889	rnd-3_family-160	Unknown	-
CCN-51_Chr1	14358003	14358043	rnd-4_family-453	Unknown	-
CCN-51_Chr1	14358518	14358663	Theobroma_cacao_15_10693	Unspecified	-
CCN-51_Chr1	14358892	14359131	Theobroma_cacao_15_10693	Unspecified	+
CCN-51_Chr1	14358976	14359153	Theobroma_cacao_15_10693	Unspecified	-
CCN-51_Chr1	14362130	14362194	rnd-4_family-4005	DNA/hAT-Tip100	+
CCN-51_Chr1	14362181	14362564	rnd-5_family-1034	DNA/hAT-Tip100	+
CCN-51_Chr1	14362564	14362607	rnd-5_family-1034	DNA/hAT-Tip100	+
CCN-51_Chr1	14362609	14363056	rnd-4_family-170	LTR/Copia	-
CCN-51_Chr1	14363154	14363420	Theobroma_cacao_13_10586	Unspecified	+
CCN-51_Chr1	14363411	14363498	Theobroma_cacao_13_10586	Unspecified	-
CCN-51_Chr1	14363421	14363550	rnd-6_family-7948	Unknown	+
CCN-51_Chr1	14364346	14364465	rnd-6_family-7948	Unknown	-
CCN-51_Chr1	14364466	14364643	Theobroma_cacao_13_10586	Unspecified	+
CCN-51_Chr1	14364620	14364749	rnd-5_family-3911	Unknown	-
CCN-51_Chr1	14364779	14365284	rnd-5_family-823	LTR/Copia	-
CCN-51_Chr1	14365285	14365697	rnd-4_family-385	LTR/Gypsy	-
CCN-51_Chr1	14365696	14366108	Chr1_(dbseq-nr_0)_[28250419,28257777]	Unspecified	+
CCN-51_Chr1	14365910	14366382	rnd-5_family-735	LTR/Gypsy	-
CCN-51_Chr1	14366107	14366641	rnd-3_family-94	LTR/Gypsy	+
CCN-51_Chr1	14366405	14366902	rnd-3_family-49	LTR/Gypsy	-
CCN-51_Chr1	14366657	14366762	Chr1_(dbseq-nr_0)_[28250419,28257777]	Unspecified	+
CCN-51_Chr1	14366763	14367127	rnd-4_family-329	LTR/Copia	-
CCN-51_Chr1	14367128	14368309	Chr1_(dbseq-nr_0)_[28250419,28257777]	Unspecified	+
CCN-51_Chr1	14368296	14370559	rnd-4_family-385	LTR/Gypsy	-
CCN-51_Chr1	14370561	14370619	rnd-5_family-286	LTR/Gypsy	-
CCN-51_Chr1	14370622	14372808	rnd-5_family-287	LTR/Gypsy	-
CCN-51_Chr1	14372809	14374401	rnd-5_family-910	LTR/Gypsy	+
CCN-51_Chr1	14373860	14374474	rnd-5_family-911	LTR/Gypsy	-
CCN-51_Chr1	14374400	14374566	Chr1_(dbseq-nr_0)_[28250419,28257777]	Unspecified	-
CCN-51_Chr1	14374567	14374728	rnd-4_family-2040	Unknown	+
CCN-51_Chr1	14374939	14375207	rnd-5_family-910	LTR/Gypsy	+
CCN-51_Chr1	14385144	14385885	rnd-6_family-5192	LTR/Gypsy	+
CCN-51_Chr1	14385881	14386434	rnd-5_family-823	LTR/Copia	-
CCN-51_Chr1	14386451	14387365	rnd-5_family-1021	LTR/Copia	-
CCN-51_Chr1	14387441	14387593	rnd-5_family-3911	Unknown	-
CCN-51_Chr1	14387892	14388100	rnd-5_family-58	DNA/hAT-Ac	+
CCN-51_Chr1	14388701	14388744	rnd-5_family-4157	LTR/Gypsy	-
CCN-51_Chr1	14388706	14388759	rnd-6_family-4190	Unknown	-
CCN-51_Chr1	14388894	14388933	rnd-5_family-2161	LINE/L1	-
CCN-51_Chr1	14394482	14394596	rnd-5_family-538	Unknown	-
CCN-51_Chr1	14396295	14396713	rnd-5_family-538	Unknown	-
CCN-51_Chr1	14397888	14398110	rnd-5_family-538	Unknown	-
CCN-51_Chr1	14398282	14398371	rnd-5_family-538	Unknown	-
CCN-51_Chr1	14403701	14404016	rnd-5_family-233	Unknown	+
CCN-51_Chr1	14404544	14404665	rnd-6_family-3095	Unknown	+
CCN-51_Chr1	14404920	14405065	rnd-6_family-3095	Unknown	+
CCN-51_Chr1	14406372	14406441	rnd-5_family-4426	DNA/hAT-Tip100	-
CCN-51_Chr1	14406442	14406720	rnd-3_family-160	Unknown	+
CCN-51_Chr1	14406933	14407054	rnd-6_family-165	Unknown	-
CCN-51_Chr1	14407796	14407875	rnd-6_family-4885	RC/Helitron	-
CCN-51_Chr1	14409662	14414139	Copia-69_Mad	LTR/Copia	+
CCN-51_Chr1	14414189	14416555	rnd-6_family-5192	LTR/Gypsy	-
CCN-51_Chr1	14414628	14417099	rnd-2_family-87	Unknown	-
CCN-51_Chr1	14417467	14417531	rnd-4_family-1136	Unknown	+
CCN-51_Chr1	14417532	14417914	rnd-6_family-24	LTR/Gypsy	-
CCN-51_Chr1	14417908	14417947	rnd-5_family-192	Unknown	-
CCN-51_Chr1	14417964	14418081	rnd-5_family-192	Unknown	+
CCN-51_Chr1	14418070	14418542	rnd-6_family-24	LTR/Gypsy	+
CCN-51_Chr1	14418543	14418614	rnd-4_family-1136	Unknown	+
CCN-51_Chr1	14418889	14419003	rnd-6_family-8049	SINE?	-
CCN-51_Chr1	14422599	14422642	rnd-6_family-1475	DNA/TcMar-Stowaway	+
CCN-51_Chr1	14422643	14422842	rnd-6_family-5908	Unknown	-
CCN-51_Chr1	14422878	14423228	rnd-5_family-1168	LTR/Gypsy	+
CCN-51_Chr1	14423304	14423332	rnd-5_family-1458	Unknown	-
CCN-51_Chr1	14423333	14423561	rnd-5_family-20	LTR/Copia	-
CCN-51_Chr1	14423366	14423573	rnd-5_family-1168	LTR/Gypsy	+
CCN-51_Chr1	14424171	14424346	rnd-6_family-2766	DNA/hAT-Tip100	-
CCN-51_Chr1	14424374	14424541	rnd-2_family-144	LTR/Gypsy	-
CCN-51_Chr1	14424438	14424558	rnd-6_family-1738	Unknown	+
CCN-51_Chr1	14424867	14425136	rnd-5_family-1337	LTR/Copia	-
CCN-51_Chr1	14425025	14425198	rnd-5_family-1378	LINE/L1	+
CCN-51_Chr1	14425627	14425716	rnd-6_family-343	Satellite	-
CCN-51_Chr1	14426592	14426707	rnd-5_family-1378	LINE/L1	+
CCN-51_Chr1	14426977	14427051	rnd-5_family-2953	Unknown	-
CCN-51_Chr1	14427114	14428082	rnd-5_family-781	Unknown	+
CCN-51_Chr1	14428081	14428331	rnd-4_family-970	Unknown	+
CCN-51_Chr1	14428305	14428537	rnd-5_family-1169	LTR/Gypsy	+
CCN-51_Chr1	14428350	14428952	rnd-4_family-533	LTR/Gypsy	+
CCN-51_Chr1	14429054	14430140	rnd-5_family-1169	LTR/Gypsy	+
CCN-51_Chr1	14430141	14430289	Chr1_(dbseq-nr_0)_[28250419,28257777]	Unspecified	-
CCN-51_Chr1	14430250	14431686	rnd-5_family-22	LTR/Gypsy	+
CCN-51_Chr1	14431717	14433582	rnd-2_family-80	LTR/Gypsy	+
CCN-51_Chr1	14433582	14433730	rnd-5_family-910	LTR/Gypsy	+
CCN-51_Chr1	14433747	14434151	rnd-5_family-735	LTR/Gypsy	+
CCN-51_Chr1	14434200	14434356	rnd-4_family-253	LTR/Copia	+
CCN-51_Chr1	14434279	14434517	Chr1_(dbseq-nr_0)_[27977872,27982978]	Unspecified	+
CCN-51_Chr1	14434559	14436566	Chr1_(dbseq-nr_0)_[27977872,27982978]	Unspecified	+
CCN-51_Chr1	14436602	14439307	rnd-4_family-253	LTR/Copia	+
CCN-51_Chr1	14439438	14439618	rnd-6_family-346	Unknown	-
CCN-51_Chr1	14439953	14440269	rnd-6_family-4612	Unknown	-
CCN-51_Chr1	14440493	14440619	rnd-3_family-195	LTR/Copia	+
CCN-51_Chr1	14440623	14440699	Chr1_(dbseq-nr_0)_[20860295,20863659]	Unspecified	+
CCN-51_Chr1	14440706	14441597	rnd-3_family-9	LTR/Copia	+
CCN-51_Chr1	14441569	14441789	rnd-6_family-11338	LTR/Copia	+
CCN-51_Chr1	14441777	14441916	rnd-6_family-9538	LTR/Copia	+
CCN-51_Chr1	14441918	14442073	rnd-5_family-781	Unknown	+
CCN-51_Chr1	14442057	14442097	rnd-4_family-883	Unknown	-
CCN-51_Chr1	14442098	14442303	rnd-6_family-510	LTR/Gypsy	+
CCN-51_Chr1	14442154	14442325	rnd-5_family-704	DNA/PIF-Harbinger	-
CCN-51_Chr1	14442326	14442525	rnd-6_family-680	Unknown	+
CCN-51_Chr1	14442526	14443023	rnd-4_family-883	Unknown	-
CCN-51_Chr1	14443024	14443262	rnd-5_family-781	Unknown	+
CCN-51_Chr1	14443264	14443318	rnd-6_family-343	Satellite	-
CCN-51_Chr1	14443273	14443481	rnd-4_family-970	Unknown	+
CCN-51_Chr1	14443420	14443494	rnd-4_family-232	Unknown	-
CCN-51_Chr1	14443481	14443942	rnd-5_family-1169	LTR/Gypsy	+
CCN-51_Chr1	14443831	14444010	rnd-5_family-1169	LTR/Gypsy	+
CCN-51_Chr1	14444034	14444153	rnd-5_family-1169	LTR/Gypsy	+
CCN-51_Chr1	14444162	14445240	rnd-5_family-1169	LTR/Gypsy	+
CCN-51_Chr1	14445374	14445558	rnd-6_family-2766	DNA/hAT-Tip100	-
CCN-51_Chr1	14445708	14445913	rnd-6_family-377	Unknown	-
CCN-51_Chr1	14445733	14445915	rnd-6_family-4726	Unknown	+
CCN-51_Chr1	14446263	14446347	rnd-5_family-2245	Unknown	-
CCN-51_Chr1	14446438	14446812	rnd-6_family-55	Unknown	+
CCN-51_Chr1	14446758	14446837	rnd-6_family-1131	DNA/hAT-Ac	-
CCN-51_Chr1	14446840	14446949	rnd-5_family-307	Unknown	-
CCN-51_Chr1	14448557	14451515	rnd-5_family-440	LTR/Gypsy	+
CCN-51_Chr1	14452846	14453065	rnd-4_family-2179	DNA/hAT-Ac	+
CCN-51_Chr1	14456392	14456527	rnd-4_family-2179	DNA/hAT-Ac	+
CCN-51_Chr1	14456661	14456958	rnd-6_family-510	LTR/Gypsy	+
CCN-51_Chr1	14456731	14457155	rnd-3_family-177	Unknown	+
CCN-51_Chr1	14457379	14457664	rnd-6_family-510	LTR/Gypsy	+
CCN-51_Chr1	14458397	14458529	rnd-5_family-1726	Unknown	-
CCN-51_Chr1	14458443	14458868	rnd-5_family-1726	Unknown	+
CCN-51_Chr1	14465252	14465327	rnd-6_family-4457	DNA/MuLE-MuDR	+
CCN-51_Chr1	14465441	14465573	rnd-6_family-4457	DNA/MuLE-MuDR	-
CCN-51_Chr1	14465623	14466203	rnd-6_family-4457	DNA/MuLE-MuDR	-
CCN-51_Chr1	14466183	14466393	rnd-6_family-4457	DNA/MuLE-MuDR	-
CCN-51_Chr1	14466858	14466970	rnd-5_family-1168	LTR/Gypsy	-
CCN-51_Chr1	14466971	14466984	rnd-5_family-1780	LTR/Copia	+
CCN-51_Chr1	14468222	14468467	rnd-6_family-226	Unknown	+
CCN-51_Chr1	14468260	14468952	rnd-3_family-607	Unknown	-
CCN-51_Chr1	14470049	14470094	Theobroma_cacao_19_21	Unspecified	+
CCN-51_Chr1	14470083	14470354	Theobroma_cacao_11_13929	Unspecified	-
CCN-51_Chr1	14470362	14470553	rnd-4_family-4005	DNA/hAT-Tip100	+
CCN-51_Chr1	14470559	14470700	Theobroma_cacao_11_13929	Unspecified	-
CCN-51_Chr1	14470699	14471506	Chr1_(dbseq-nr_0)_[20860295,20863659]	Unspecified	-
CCN-51_Chr1	14471120	14471621	rnd-3_family-9	LTR/Copia	-
CCN-51_Chr1	14471741	14471950	Chr1_(dbseq-nr_0)_[20860295,20863659]	Unspecified	-
CCN-51_Chr1	14471952	14472112	Theobroma_cacao_11_13929	Unspecified	-
CCN-51_Chr1	14474568	14474763	rnd-5_family-745	Simple_repeat	+
CCN-51_Chr1	14474798	14474988	rnd-5_family-745	Simple_repeat	+
CCN-51_Chr1	14475093	14475288	rnd-5_family-745	Simple_repeat	+
CCN-51_Chr1	14477359	14477452	rnd-6_family-5464	Unknown	+
CCN-51_Chr1	14478213	14478294	rnd-6_family-5254	DNA/hAT-Ac	+
CCN-51_Chr1	14478222	14478481	rnd-3_family-265	DNA/hAT-Ac	-
CCN-51_Chr1	14478340	14478431	rnd-6_family-6577	Unknown	-
CCN-51_Chr1	14478432	14478569	rnd-6_family-5254	DNA/hAT-Ac	+
CCN-51_Chr1	14478474	14478584	rnd-3_family-265	DNA/hAT-Ac	-
CCN-51_Chr1	14478570	14478582	rnd-6_family-6577	Unknown	-
CCN-51_Chr1	14479086	14479172	rnd-6_family-1124	Unknown	+
CCN-51_Chr1	14479174	14479602	rnd-4_family-954	DNA/hAT-Tip100	-
CCN-51_Chr1	14479603	14479820	Theobroma_cacao_23_8400	Unspecified	-
CCN-51_Chr1	14479780	14480807	rnd-6_family-338	DNA/PIF-Harbinger	+
CCN-51_Chr1	14480776	14480938	Theobroma_cacao_23_8400	Unspecified	-
CCN-51_Chr1	14480939	14481592	rnd-4_family-954	DNA/hAT-Tip100	-
CCN-51_Chr1	14481645	14481753	rnd-6_family-2048	DNA/hAT-Tip100	-
CCN-51_Chr1	14481758	14482064	rnd-6_family-3064	Unknown	-
CCN-51_Chr1	14481890	14482089	rnd-5_family-754	LTR/Gypsy	+
CCN-51_Chr1	14481912	14482270	rnd-5_family-1839	Unknown	+
CCN-51_Chr1	14482279	14482319	rnd-6_family-2155	Unknown	+
CCN-51_Chr1	14482304	14483237	rnd-6_family-3064	Unknown	-
CCN-51_Chr1	14483122	14483321	rnd-5_family-754	LTR/Gypsy	+
CCN-51_Chr1	14483144	14483531	rnd-5_family-1839	Unknown	+
CCN-51_Chr1	14483565	14483664	rnd-5_family-4418	LTR/Copia	-
CCN-51_Chr1	14486159	14486285	rnd-5_family-3543	Unknown	+
CCN-51_Chr1	14486366	14486431	rnd-4_family-539	Unknown	-
CCN-51_Chr1	14486798	14486982	rnd-3_family-8	LINE/L1	+
CCN-51_Chr1	14488981	14489105	rnd-6_family-2660	Unknown	-
CCN-51_Chr1	14489527	14489650	rnd-5_family-1900	Unknown	-
CCN-51_Chr1	14489648	14489870	rnd-6_family-11338	LTR/Copia	-
CCN-51_Chr1	14489651	14489843	Chr1_(dbseq-nr_0)_[20860295,20863659]	Unspecified	-
CCN-51_Chr1	14489841	14490629	rnd-3_family-9	LTR/Copia	-
CCN-51_Chr1	14490633	14492173	Theobroma_cacao_4_10978	Unspecified	-
CCN-51_Chr1	14492197	14492350	rnd-3_family-174	LTR/Copia	-
CCN-51_Chr1	14492348	14492432	Chr1_(dbseq-nr_0)_[20860295,20863659]	Unspecified	-
CCN-51_Chr1	14492432	14492717	rnd-3_family-195	LTR/Copia	-
CCN-51_Chr1	14492565	14492872	rnd-6_family-346	Unknown	+
CCN-51_Chr1	14492803	14493394	rnd-6_family-346	Unknown	+
CCN-51_Chr1	14493397	14493693	rnd-6_family-346	Unknown	+
CCN-51_Chr1	14493697	14494123	rnd-6_family-9823	LTR/Copia	-
CCN-51_Chr1	14494127	14495973	rnd-4_family-326	LTR/Copia	+
CCN-51_Chr1	14495994	14498247	rnd-4_family-253	LTR/Copia	-
CCN-51_Chr1	14498293	14499644	Chr1_(dbseq-nr_0)_[27977872,27982978]	Unspecified	-
CCN-51_Chr1	14499647	14500529	rnd-2_family-144	LTR/Gypsy	-
CCN-51_Chr1	14500889	14501550	rnd-6_family-1312	Unknown	-
CCN-51_Chr1	14501407	14501598	rnd-6_family-7076	Unknown	+
CCN-51_Chr1	14501575	14501629	Chr1_(dbseq-nr_0)_[27977872,27982978]	Unspecified	-
CCN-51_Chr1	14501596	14501722	rnd-5_family-3744	Unknown	-
CCN-51_Chr1	14501738	14502203	Chr1_(dbseq-nr_0)_[27977872,27982978]	Unspecified	-
CCN-51_Chr1	14502017	14503169	rnd-6_family-9538	LTR/Copia	-
CCN-51_Chr1	14503189	14503269	rnd-5_family-1000	Unknown	+
CCN-51_Chr1	14503271	14503318	rnd-5_family-12	Unknown	-
CCN-51_Chr1	14503319	14503402	rnd-6_family-11338	LTR/Copia	-
CCN-51_Chr1	14503357	14503468	Chr1_(dbseq-nr_0)_[27977872,27982978]	Unspecified	-
CCN-51_Chr1	14503373	14504385	rnd-3_family-9	LTR/Copia	-
CCN-51_Chr1	14504368	14504452	Chr1_(dbseq-nr_0)_[20860295,20863659]	Unspecified	-
CCN-51_Chr1	14504423	14504462	rnd-6_family-11057	Unknown	+
CCN-51_Chr1	14504707	14505080	Chr1_(dbseq-nr_0)_[28250419,28257777]	Unspecified	+
CCN-51_Chr1	14505255	14505618	rnd-4_family-232	Unknown	+
CCN-51_Chr1	14505729	14505851	rnd-5_family-1378	LINE/L1	-
CCN-51_Chr1	14507279	14507506	rnd-5_family-20	LTR/Copia	-
CCN-51_Chr1	14509249	14509273	rnd-4_family-98	DNA/hAT-Ac	+
CCN-51_Chr1	14509274	14510286	rnd-4_family-479	DNA/PIF-Harbinger	-
CCN-51_Chr1	14510287	14510383	Theobroma_cacao_23_8400	Unspecified	+
CCN-51_Chr1	14510379	14510624	rnd-4_family-479	DNA/PIF-Harbinger	-
CCN-51_Chr1	14510655	14511904	rnd-4_family-479	DNA/PIF-Harbinger	-
CCN-51_Chr1	14511905	14514981	rnd-6_family-2040	DNA/MuLE-MuDR	+
CCN-51_Chr1	14514985	14515077	rnd-5_family-912	Unknown	-
CCN-51_Chr1	14515076	14515124	rnd-5_family-912	Unknown	-
CCN-51_Chr1	14515145	14515225	Chr1_(dbseq-nr_0)_[28250419,28257777]	Unspecified	+
CCN-51_Chr1	14515226	14515356	rnd-6_family-1395	LTR/Gypsy	-
CCN-51_Chr1	14515361	14515573	rnd-5_family-912	Unknown	-
CCN-51_Chr1	14515572	14516947	rnd-5_family-1853	DNA/PIF-Harbinger	-
CCN-51_Chr1	14541711	14541870	rnd-4_family-479	DNA/PIF-Harbinger	+
CCN-51_Chr1	14541755	14541912	rnd-2_family-32	DNA/MuLE-MuDR	-
CCN-51_Chr1	14541801	14541917	rnd-4_family-98	DNA/hAT-Ac	-
CCN-51_Chr1	14542508	14542698	rnd-6_family-1629	Unknown	+
CCN-51_Chr1	14547432	14547694	rnd-6_family-1347	Unknown	-
CCN-51_Chr1	14547693	14547822	rnd-5_family-1958	LTR/Copia	+
CCN-51_Chr1	14547831	14547887	rnd-5_family-1458	Unknown	+
CCN-51_Chr1	14547839	14548386	rnd-5_family-20	LTR/Copia	-
CCN-51_Chr1	14548037	14548434	rnd-5_family-1168	LTR/Gypsy	+
CCN-51_Chr1	14550025	14553035	Chr1_(dbseq-nr_0)_[2260823,2264659]	Unspecified	+
CCN-51_Chr1	14553036	14553401	rnd-5_family-8184	LTR/Copia	+
CCN-51_Chr1	14553402	14554001	Chr1_(dbseq-nr_0)_[2260823,2264659]	Unspecified	+
CCN-51_Chr1	14554262	14554593	rnd-4_family-1148	DNA/MuLE-MuDR	+
CCN-51_Chr1	14554594	14554913	rnd-6_family-9538	LTR/Copia	-
CCN-51_Chr1	14555079	14555205	rnd-4_family-98	DNA/hAT-Ac	+
CCN-51_Chr1	14555206	14555620	rnd-4_family-1014	LINE/L1-Tx1	-
CCN-51_Chr1	14555621	14556213	rnd-4_family-98	DNA/hAT-Ac	+
CCN-51_Chr1	14557422	14557530	rnd-5_family-1394	DNA/CMC-EnSpm	-
CCN-51_Chr1	14557437	14557544	Theobroma_cacao_24_5337	Unspecified	+
CCN-51_Chr1	14557505	14557565	Theobroma_cacao_24_5337	Unspecified	-
CCN-51_Chr1	14558685	14558878	rnd-5_family-5346	LTR/Copia	-
CCN-51_Chr1	14559046	14560543	rnd-5_family-1936	Unknown	-
CCN-51_Chr1	14560547	14561035	Theobroma_cacao_30_12907	Unspecified	-
CCN-51_Chr1	14561027	14561405	rnd-5_family-1936	Unknown	-
CCN-51_Chr1	14568030	14568432	Theobroma_cacao_23_8400	Unspecified	-
CCN-51_Chr1	14570810	14570957	rnd-4_family-9	Unknown	+
CCN-51_Chr1	14578382	14578880	Theobroma_cacao_30_12907	Unspecified	+
CCN-51_Chr1	14580363	14580637	rnd-4_family-9	Unknown	+
CCN-51_Chr1	14597206	14597292	rnd-4_family-9	Unknown	-
CCN-51_Chr1	14597368	14597454	rnd-4_family-9	Unknown	-
CCN-51_Chr1	14598512	14598664	rnd-6_family-94	DNA/CMC-EnSpm	+
CCN-51_Chr1	14598849	14599026	rnd-6_family-2766	DNA/hAT-Tip100	-
CCN-51_Chr1	14598937	14599066	rnd-6_family-1002	Unknown	-
CCN-51_Chr1	14599057	14599387	rnd-5_family-20	LTR/Copia	+
CCN-51_Chr1	14599350	14599549	rnd-5_family-1168	LTR/Gypsy	-
CCN-51_Chr1	14599414	14599572	rnd-5_family-1780	LTR/Copia	+
CCN-51_Chr1	14600278	14600469	Theobroma_cacao_21_15343	Unspecified	+
CCN-51_Chr1	14600471	14601251	rnd-4_family-711	DNA/hAT-Ac	-
CCN-51_Chr1	14601242	14601423	Theobroma_cacao_21_15343	Unspecified	+
CCN-51_Chr1	14601426	14601619	rnd-6_family-3782	Unknown	-
CCN-51_Chr1	14601483	14601667	rnd-6_family-3782	Unknown	+
CCN-51_Chr1	14609014	14609273	rnd-6_family-1623	DNA/hAT-Ac	+
CCN-51_Chr1	14609466	14611357	rnd-5_family-2288	LTR/Gypsy	+
CCN-51_Chr1	14611395	14611902	rnd-6_family-1623	DNA/hAT-Ac	+
CCN-51_Chr1	14613556	14613661	rnd-5_family-2036	Unknown	+
CCN-51_Chr1	14614972	14616343	rnd-6_family-2917	RC/Helitron	-
CCN-51_Chr1	14616343	14616552	rnd-4_family-2179	DNA/hAT-Ac	+
CCN-51_Chr1	14618489	14620019	rnd-4_family-680	DNA/hAT-Ac	+
CCN-51_Chr1	14620134	14620475	rnd-4_family-680	DNA/hAT-Ac	+
CCN-51_Chr1	14621163	14621287	rnd-4_family-2179	DNA/hAT-Ac	+
CCN-51_Chr1	14621295	14622228	rnd-6_family-2917	RC/Helitron	-
CCN-51_Chr1	14622472	14622621	rnd-6_family-2917	RC/Helitron	-
CCN-51_Chr1	14622636	14622725	rnd-5_family-1958	LTR/Copia	+
CCN-51_Chr1	14622778	14623207	rnd-5_family-1773	LTR/Copia	+
CCN-51_Chr1	14623218	14624333	rnd-5_family-1958	LTR/Copia	+
CCN-51_Chr1	14624331	14625404	rnd-6_family-2917	RC/Helitron	-
CCN-51_Chr1	14625399	14626968	rnd-5_family-12	Unknown	+
CCN-51_Chr1	14626970	14627048	rnd-5_family-1000	Unknown	-
CCN-51_Chr1	14627071	14627217	rnd-5_family-12	Unknown	+
CCN-51_Chr1	14627208	14627288	Chr1_(dbseq-nr_0)_[20860295,20863659]	Unspecified	+
CCN-51_Chr1	14627283	14627386	rnd-5_family-12	Unknown	+
CCN-51_Chr1	14627387	14628230	rnd-6_family-9538	LTR/Copia	+
CCN-51_Chr1	14628060	14628509	Chr1_(dbseq-nr_0)_[27977872,27982978]	Unspecified	+
CCN-51_Chr1	14628525	14628652	rnd-5_family-3744	Unknown	+
CCN-51_Chr1	14628618	14628658	Chr1_(dbseq-nr_0)_[20860295,20863659]	Unspecified	+
CCN-51_Chr1	14628687	14631125	rnd-6_family-2917	RC/Helitron	-
CCN-51_Chr1	14631176	14631824	rnd-6_family-2917	RC/Helitron	-
CCN-51_Chr1	14639226	14639979	rnd-4_family-205	LINE/L1	-
CCN-51_Chr1	14640157	14640269	rnd-5_family-20	LTR/Copia	+
CCN-51_Chr1	14640290	14640451	rnd-5_family-20	LTR/Copia	+
CCN-51_Chr1	14640483	14640675	rnd-5_family-20	LTR/Copia	+
CCN-51_Chr1	14641157	14641315	rnd-6_family-221	RC/Helitron	-
CCN-51_Chr1	14642645	14643162	rnd-5_family-1458	Unknown	+
CCN-51_Chr1	14643075	14643185	rnd-5_family-1677	SINE?	+
CCN-51_Chr1	14644060	14644376	rnd-4_family-1148	DNA/MuLE-MuDR	-
CCN-51_Chr1	14644475	14645079	rnd-6_family-786	Unknown	-
CCN-51_Chr1	14644851	14645317	rnd-5_family-936	DNA/CMC-EnSpm	+
CCN-51_Chr1	14645403	14645651	rnd-5_family-936	DNA/CMC-EnSpm	+
CCN-51_Chr1	14645795	14645888	rnd-4_family-1148	DNA/MuLE-MuDR	-
CCN-51_Chr1	14645953	14646152	rnd-6_family-13636	Unknown	-
CCN-51_Chr1	14646344	14646709	rnd-6_family-13636	Unknown	-
CCN-51_Chr1	14647018	14647732	rnd-4_family-1148	DNA/MuLE-MuDR	-
CCN-51_Chr1	14647661	14648155	rnd-5_family-205	LTR/Gypsy	-
CCN-51_Chr1	14648153	14648839	rnd-5_family-205	LTR/Gypsy	-
CCN-51_Chr1	14648846	14649675	rnd-4_family-1148	DNA/MuLE-MuDR	-
CCN-51_Chr1	14649557	14650162	rnd-6_family-786	Unknown	-
CCN-51_Chr1	14658910	14659913	rnd-3_family-177	Unknown	-
CCN-51_Chr1	14659643	14659993	rnd-6_family-510	LTR/Gypsy	-
CCN-51_Chr1	14659823	14659997	rnd-5_family-244	Unknown	+
CCN-51_Chr1	14663352	14663603	rnd-6_family-6418	Unknown	+
CCN-51_Chr1	14680460	14681040	rnd-6_family-542	DNA/hAT-Tag1	+
CCN-51_Chr1	14681168	14681257	rnd-6_family-542	DNA/hAT-Tag1	+
CCN-51_Chr1	14687360	14687539	rnd-4_family-211	Unknown	+
CCN-51_Chr1	14703714	14703853	rnd-5_family-2239	Unknown	+
CCN-51_Chr1	14703898	14703928	rnd-5_family-2590	LTR/Copia	+
CCN-51_Chr1	14703929	14703983	rnd-5_family-450	Unknown	+
CCN-51_Chr1	14703984	14704017	rnd-5_family-2590	LTR/Copia	+
CCN-51_Chr1	14704209	14704345	rnd-6_family-4003	DNA/MuLE-MuDR	-
CCN-51_Chr1	14704347	14704735	rnd-6_family-226	Unknown	+
CCN-51_Chr1	14704733	14704946	rnd-5_family-526	LTR/Copia	+
CCN-51_Chr1	14704891	14705000	rnd-5_family-197	LTR/Copia	-
CCN-51_Chr1	14705003	14705164	rnd-6_family-8887	Unknown	+
CCN-51_Chr1	14705245	14705474	rnd-6_family-8887	Unknown	+
CCN-51_Chr1	14705483	14706033	rnd-6_family-4003	DNA/MuLE-MuDR	-
CCN-51_Chr1	14706033	14706087	rnd-5_family-450	Unknown	-
CCN-51_Chr1	14706066	14706160	rnd-5_family-450	Unknown	+
CCN-51_Chr1	14706205	14706224	rnd-5_family-2590	LTR/Copia	+
CCN-51_Chr1	14706225	14706395	rnd-5_family-2239	Unknown	-
CCN-51_Chr1	14706396	14706406	rnd-5_family-2590	LTR/Copia	+
CCN-51_Chr1	14706933	14707666	Theobroma_cacao_13_4477	Unspecified	-
CCN-51_Chr1	14707753	14708735	rnd-5_family-455	Unknown	-
CCN-51_Chr1	14708895	14709399	rnd-4_family-170	LTR/Copia	-
CCN-51_Chr1	14709450	14710444	rnd-5_family-823	LTR/Copia	-
CCN-51_Chr1	14710418	14711162	rnd-5_family-823	LTR/Copia	-
CCN-51_Chr1	14711815	14712520	rnd-4_family-170	LTR/Copia	-
CCN-51_Chr1	14712569	14712579	rnd-6_family-4681	Unknown	+
CCN-51_Chr1	14712580	14712715	rnd-3_family-8	LINE/L1	+
CCN-51_Chr1	14712716	14712841	rnd-6_family-4681	Unknown	+
CCN-51_Chr1	14713450	14715185	Copia-69_Mad	LTR/Copia	-
CCN-51_Chr1	14714920	14715222	rnd-5_family-2872	LTR/Copia	-
CCN-51_Chr1	14715492	14715639	rnd-5_family-336	LTR/Copia	-
CCN-51_Chr1	14715662	14716421	Copia-69_Mad	LTR/Copia	-
CCN-51_Chr1	14716529	14716755	Copia-69_Mad	LTR/Copia	-
CCN-51_Chr1	14716760	14719896	rnd-5_family-202	Unknown	-
CCN-51_Chr1	14719901	14720012	rnd-5_family-336	LTR/Copia	-
CCN-51_Chr1	14720182	14720707	rnd-5_family-336	LTR/Copia	-
CCN-51_Chr1	14720710	14721462	rnd-4_family-136	LTR/Gypsy	+
CCN-51_Chr1	14721302	14721587	rnd-4_family-237	Unknown	-
CCN-51_Chr1	14721507	14722451	rnd-4_family-136	LTR/Gypsy	+
CCN-51_Chr1	14722239	14722488	rnd-4_family-1460	Unknown	+
CCN-51_Chr1	14722455	14722753	Chr1_(dbseq-nr_0)_[28250419,28257777]	Unspecified	-
CCN-51_Chr1	14722692	14722934	rnd-5_family-922	LINE/Tad1	+
CCN-51_Chr1	14722931	14723457	rnd-4_family-136	LTR/Gypsy	+
CCN-51_Chr1	14723459	14723722	Chr1_(dbseq-nr_0)_[28250419,28257777]	Unspecified	-
CCN-51_Chr1	14723702	14723908	rnd-3_family-71	LTR/Gypsy	+
CCN-51_Chr1	14723727	14723942	rnd-4_family-739	Unknown	-
CCN-51_Chr1	14723911	14724014	rnd-5_family-679	Unknown	-
CCN-51_Chr1	14723988	14724163	rnd-3_family-71	LTR/Gypsy	+
CCN-51_Chr1	14724108	14724849	rnd-4_family-739	Unknown	-
CCN-51_Chr1	14724784	14725307	Chr1_(dbseq-nr_0)_[28250419,28257777]	Unspecified	-
CCN-51_Chr1	14725237	14725309	rnd-6_family-284	Unknown	-
CCN-51_Chr1	14725310	14725375	rnd-6_family-1892	Unknown	+
CCN-51_Chr1	14725378	14725573	Chr1_(dbseq-nr_0)_[28250419,28257777]	Unspecified	-
CCN-51_Chr1	14725574	14725766	rnd-4_family-687	LTR/Gypsy	+
CCN-51_Chr1	14725575	14725600	rnd-6_family-284	Unknown	-
CCN-51_Chr1	14725767	14726154	rnd-5_family-738	Unknown	+
CCN-51_Chr1	14726165	14727031	rnd-4_family-136	LTR/Gypsy	+
CCN-51_Chr1	14726819	14727065	rnd-4_family-1460	Unknown	+
CCN-51_Chr1	14727035	14727273	Chr1_(dbseq-nr_0)_[28250419,28257777]	Unspecified	-
CCN-51_Chr1	14727274	14727485	rnd-5_family-922	LINE/Tad1	+
CCN-51_Chr1	14727483	14728010	rnd-4_family-136	LTR/Gypsy	+
CCN-51_Chr1	14728012	14728122	Chr1_(dbseq-nr_0)_[28250419,28257777]	Unspecified	-
CCN-51_Chr1	14728120	14728579	rnd-5_family-2872	LTR/Copia	-
CCN-51_Chr1	14729515	14729719	rnd-6_family-510	LTR/Gypsy	+
CCN-51_Chr1	14729593	14730037	rnd-5_family-704	DNA/PIF-Harbinger	-
CCN-51_Chr1	14730205	14730452	rnd-3_family-177	Unknown	+
CCN-51_Chr1	14732987	14733034	rnd-4_family-211	Unknown	-
CCN-51_Chr1	14733865	14734233	Theobroma_cacao_13_4477	Unspecified	-
CCN-51_Chr1	14734216	14734329	rnd-6_family-3930	Unknown	-
CCN-51_Chr1	14735717	14735844	rnd-6_family-3286	LTR/Gypsy	-
CCN-51_Chr1	14739952	14740748	Chr1_(dbseq-nr_0)_[20860295,20863659]	Unspecified	-
CCN-51_Chr1	14740721	14741693	Chr1_(dbseq-nr_0)_[20860295,20863659]	Unspecified	-
CCN-51_Chr1	14742954	14743707	rnd-4_family-1185	DNA/hAT-Tip100	+
CCN-51_Chr1	14743715	14743782	rnd-4_family-1185	DNA/hAT-Tip100	+
CCN-51_Chr1	14744068	14744968	rnd-4_family-533	LTR/Gypsy	+
CCN-51_Chr1	14744712	14745143	rnd-4_family-970	Unknown	+
CCN-51_Chr1	14744937	14746864	rnd-4_family-533	LTR/Gypsy	+
CCN-51_Chr1	14746638	14746992	rnd-5_family-1169	LTR/Gypsy	+
CCN-51_Chr1	14746962	14747305	rnd-4_family-533	LTR/Gypsy	+
CCN-51_Chr1	14747306	14747350	Chr1_(dbseq-nr_0)_[28250419,28257777]	Unspecified	-
CCN-51_Chr1	14747415	14748935	rnd-4_family-230	LTR/Gypsy	+
CCN-51_Chr1	14748971	14749350	Theobroma_cacao_4_10978	Unspecified	-
CCN-51_Chr1	14749355	14749484	rnd-5_family-1900	Unknown	-
CCN-51_Chr1	14749482	14749668	rnd-6_family-11338	LTR/Copia	-
CCN-51_Chr1	14749485	14749507	rnd-6_family-9538	LTR/Copia	-
CCN-51_Chr1	14749501	14749878	Chr1_(dbseq-nr_0)_[27977872,27982978]	Unspecified	-
CCN-51_Chr1	14749710	14750645	rnd-6_family-9538	LTR/Copia	-
CCN-51_Chr1	14750628	14750709	Chr1_(dbseq-nr_0)_[20860295,20863659]	Unspecified	-
CCN-51_Chr1	14750709	14751033	Theobroma_cacao_4_10978	Unspecified	-
CCN-51_Chr1	14751034	14751111	rnd-5_family-152	Unknown	-
CCN-51_Chr1	14751081	14751114	rnd-5_family-3092	Unknown	-
CCN-51_Chr1	14751115	14751350	rnd-4_family-531	LTR/Gypsy	-
CCN-51_Chr1	14751351	14751405	rnd-5_family-3092	Unknown	-
CCN-51_Chr1	14751440	14751576	Theobroma_cacao_4_10978	Unspecified	-
CCN-51_Chr1	14751444	14751598	rnd-5_family-296	LTR/Gypsy	+
CCN-51_Chr1	14751601	14752364	rnd-5_family-911	LTR/Gypsy	-
CCN-51_Chr1	14751925	14753672	rnd-4_family-150	Unknown	-
CCN-51_Chr1	14752318	14755043	rnd-4_family-331	Unknown	+
CCN-51_Chr1	14753001	14755044	rnd-5_family-1693	LTR/Gypsy	-
CCN-51_Chr1	14755058	14755270	rnd-5_family-296	LTR/Gypsy	+
CCN-51_Chr1	14755271	14756693	rnd-4_family-152	LTR/Gypsy	-
CCN-51_Chr1	14756698	14757194	rnd-4_family-333	LTR/Gypsy	-
CCN-51_Chr1	14757215	14758617	rnd-4_family-89	LTR/Gypsy	-
CCN-51_Chr1	14758620	14759097	rnd-3_family-61	Unknown	+
CCN-51_Chr1	14759215	14759923	rnd-5_family-3066	Unknown	-
CCN-51_Chr1	14759829	14760019	rnd-5_family-1287	Unknown	+
CCN-51_Chr1	14760020	14760423	rnd-5_family-188	Unknown	-
CCN-51_Chr1	14760044	14760463	rnd-3_family-61	Unknown	+
CCN-51_Chr1	14760432	14760537	rnd-4_family-136	LTR/Gypsy	-
CCN-51_Chr1	14760474	14760884	rnd-5_family-187	Unknown	+
CCN-51_Chr1	14761005	14761319	rnd-5_family-701	Unknown	+
CCN-51_Chr1	14761389	14761408	rnd-3_family-46	Unknown	-
CCN-51_Chr1	14761409	14761759	rnd-5_family-939	DNA/MULE-MuDR	-
CCN-51_Chr1	14761760	14761827	rnd-3_family-46	Unknown	-
CCN-51_Chr1	14761897	14762736	rnd-3_family-94	LTR/Gypsy	-
CCN-51_Chr1	14762714	14763468	Theobroma_cacao_4_10978	Unspecified	-
CCN-51_Chr1	14763469	14763545	rnd-5_family-152	Unknown	-
CCN-51_Chr1	14763547	14763775	rnd-4_family-152	LTR/Gypsy	-
CCN-51_Chr1	14763684	14763802	rnd-4_family-50	Unknown	+
CCN-51_Chr1	14763817	14763996	Chr1_(dbseq-nr_0)_[28250419,28257777]	Unspecified	-
CCN-51_Chr1	14763883	14764262	rnd-5_family-296	LTR/Gypsy	+
CCN-51_Chr1	14764263	14764506	rnd-4_family-152	LTR/Gypsy	-
CCN-51_Chr1	14764500	14766422	rnd-2_family-80	LTR/Gypsy	+
CCN-51_Chr1	14766422	14766495	rnd-5_family-910	LTR/Gypsy	+
CCN-51_Chr1	14768998	14769142	rnd-6_family-8246	Unknown	+
CCN-51_Chr1	14769508	14769658	rnd-6_family-8390	LTR/Copia	+
CCN-51_Chr1	14770364	14770429	rnd-6_family-8144	Unknown	-
CCN-51_Chr1	14770612	14770697	rnd-6_family-673	Unknown	-
CCN-51_Chr1	14771265	14771455	rnd-6_family-12111	Unknown	-
CCN-51_Chr1	14771420	14771562	rnd-5_family-1941	Unknown	+
CCN-51_Chr1	14772058	14772221	rnd-5_family-3622	Unknown	+
CCN-51_Chr1	14772129	14772264	rnd-5_family-1378	LINE/L1	+
CCN-51_Chr1	14775164	14775475	Theobroma_cacao_30_12907	Unspecified	+
CCN-51_Chr1	14776110	14776663	Chr1_(dbseq-nr_0)_[27977872,27982978]	Unspecified	+
CCN-51_Chr1	14776736	14778756	rnd-4_family-495	DNA/CMC-EnSpm	+
CCN-51_Chr1	14778764	14778926	rnd-5_family-61	DNA/CMC-EnSpm	+
CCN-51_Chr1	14778916	14779081	rnd-5_family-61	DNA/CMC-EnSpm	+
CCN-51_Chr1	14780077	14780305	rnd-6_family-226	Unknown	+
CCN-51_Chr1	14780312	14780504	Theobroma_cacao_13_10586	Unspecified	-
CCN-51_Chr1	14780505	14780528	Theobroma_cacao_30_12907	Unspecified	+
CCN-51_Chr1	14780520	14780594	rnd-6_family-7948	Unknown	+
CCN-51_Chr1	14780595	14780744	rnd-5_family-4157	LTR/Gypsy	-
CCN-51_Chr1	14780652	14781375	rnd-5_family-4157	LTR/Gypsy	+
CCN-51_Chr1	14780745	14780755	rnd-6_family-7948	Unknown	+
CCN-51_Chr1	14781292	14781442	rnd-6_family-7948	Unknown	-
CCN-51_Chr1	14781358	14781624	Theobroma_cacao_13_10586	Unspecified	+
CCN-51_Chr1	14781612	14781816	rnd-6_family-226	Unknown	+
CCN-51_Chr1	14782433	14782657	rnd-6_family-8887	Unknown	+
CCN-51_Chr1	14783180	14783942	rnd-3_family-8	LINE/L1	-
CCN-51_Chr1	14783940	14784107	rnd-5_family-2227	Unknown	+
CCN-51_Chr1	14784595	14784676	Chr1_(dbseq-nr_0)_[20860295,20863659]	Unspecified	+
CCN-51_Chr1	14784670	14784775	rnd-5_family-12	Unknown	+
CCN-51_Chr1	14784776	14785635	rnd-6_family-9538	LTR/Copia	+
CCN-51_Chr1	14785620	14789842	Chr1_(dbseq-nr_0)_[27977872,27982978]	Unspecified	+
CCN-51_Chr1	14789847	14790899	rnd-5_family-567	LTR/Copia	+
CCN-51_Chr1	14790876	14791421	rnd-5_family-567	LTR/Copia	+
CCN-51_Chr1	14791451	14791573	rnd-5_family-1693	LTR/Gypsy	+
CCN-51_Chr1	14791610	14792382	rnd-4_family-266	LTR/Copia	-
CCN-51_Chr1	14791702	14794173	rnd-5_family-911	LTR/Gypsy	-
CCN-51_Chr1	14794165	14794570	Chr1_(dbseq-nr_0)_[28250419,28257777]	Unspecified	+
CCN-51_Chr1	14794361	14794722	rnd-4_family-136	LTR/Gypsy	-
CCN-51_Chr1	14794723	14794921	rnd-4_family-1356	Unknown	+
CCN-51_Chr1	14794764	14795116	Chr1_(dbseq-nr_0)_[28250419,28257777]	Unspecified	+
CCN-51_Chr1	14795173	14795283	rnd-5_family-47	Unknown	+
CCN-51_Chr1	14795260	14795313	rnd-4_family-1356	Unknown	+
CCN-51_Chr1	14795332	14795392	rnd-6_family-2494	LTR/Gypsy	-
CCN-51_Chr1	14795357	14795471	Chr1_(dbseq-nr_0)_[28250419,28257777]	Unspecified	+
CCN-51_Chr1	14795362	14795547	rnd-6_family-8287	Unknown	-
CCN-51_Chr1	14795477	14795919	rnd-4_family-1356	Unknown	+
CCN-51_Chr1	14796301	14796377	rnd-4_family-453	Unknown	+
CCN-51_Chr1	14796325	14796395	rnd-4_family-136	LTR/Gypsy	-
CCN-51_Chr1	14796639	14796736	rnd-5_family-47	Unknown	+
CCN-51_Chr1	14796806	14797522	rnd-6_family-9823	LTR/Copia	+
CCN-51_Chr1	14797580	14797844	rnd-5_family-1182	DNA/CMC-EnSpm	-
CCN-51_Chr1	14797775	14797874	rnd-6_family-6854	Unknown	+
CCN-51_Chr1	14797860	14798023	rnd-6_family-496	DNA/CMC-EnSpm	-
CCN-51_Chr1	14798012	14798134	rnd-6_family-496	DNA/CMC-EnSpm	+
CCN-51_Chr1	14798131	14798366	rnd-6_family-496	DNA/CMC-EnSpm	+
CCN-51_Chr1	14798358	14798409	rnd-5_family-2227	Unknown	-
CCN-51_Chr1	14798410	14798493	rnd-6_family-511	DNA/hAT-Tip100	+
CCN-51_Chr1	14798494	14798529	rnd-5_family-2227	Unknown	-
CCN-51_Chr1	14798530	14798618	rnd-6_family-2351	Unknown	-
CCN-51_Chr1	14798619	14799643	rnd-4_family-329	LTR/Copia	+
CCN-51_Chr1	14799704	14800124	rnd-4_family-102	Unknown	-
CCN-51_Chr1	14800125	14802409	rnd-4_family-331	Unknown	-
CCN-51_Chr1	14802410	14803093	rnd-5_family-440	LTR/Gypsy	+
CCN-51_Chr1	14803103	14803213	rnd-4_family-102	Unknown	-
CCN-51_Chr1	14803220	14803366	rnd-6_family-511	DNA/hAT-Tip100	+
CCN-51_Chr1	14803411	14803601	rnd-6_family-2351	Unknown	-
CCN-51_Chr1	14803610	14803765	rnd-6_family-496	DNA/CMC-EnSpm	+
CCN-51_Chr1	14805038	14805131	rnd-6_family-346	Unknown	-
CCN-51_Chr1	14805120	14805174	rnd-3_family-195	LTR/Copia	+
CCN-51_Chr1	14805206	14805482	rnd-6_family-346	Unknown	-
CCN-51_Chr1	14805458	14805660	rnd-6_family-346	Unknown	-
CCN-51_Chr1	14805777	14805947	rnd-6_family-346	Unknown	-
CCN-51_Chr1	14806340	14806465	rnd-3_family-195	LTR/Copia	+
CCN-51_Chr1	14806472	14806549	Chr1_(dbseq-nr_0)_[20860295,20863659]	Unspecified	+
CCN-51_Chr1	14806549	14807378	rnd-3_family-9	LTR/Copia	+
CCN-51_Chr1	14807358	14807548	Chr1_(dbseq-nr_0)_[27977872,27982978]	Unspecified	+
CCN-51_Chr1	14807379	14807561	rnd-6_family-11338	LTR/Copia	+
CCN-51_Chr1	14807549	14807692	rnd-6_family-9538	LTR/Copia	+
CCN-51_Chr1	14817095	14817240	rnd-6_family-9235	Unknown	-
CCN-51_Chr1	14818556	14818975	rnd-6_family-55	Unknown	+
CCN-51_Chr1	14818976	14819278	rnd-5_family-307	Unknown	-
CCN-51_Chr1	14819807	14819907	rnd-6_family-4537	Unknown	-
CCN-51_Chr1	14819953	14820094	rnd-6_family-4537	Unknown	+
CCN-51_Chr1	14821974	14822048	rnd-5_family-6187	Unknown	+
CCN-51_Chr1	14822049	14822201	rnd-5_family-22	LTR/Gypsy	+
CCN-51_Chr1	14822211	14822400	rnd-6_family-192	Unknown	+
CCN-51_Chr1	14822402	14822615	rnd-5_family-198	Unknown	-
CCN-51_Chr1	14822505	14823060	rnd-4_family-970	Unknown	+
CCN-51_Chr1	14822804	14823467	rnd-4_family-533	LTR/Gypsy	+
CCN-51_Chr1	14823432	14823486	rnd-5_family-1784	Unknown	+
CCN-51_Chr1	14823527	14823872	rnd-5_family-1031	Unknown	-
CCN-51_Chr1	14823843	14824069	rnd-5_family-1031	Unknown	-
CCN-51_Chr1	14824093	14824270	rnd-6_family-3413	Unknown	+
CCN-51_Chr1	14824407	14825159	rnd-4_family-533	LTR/Gypsy	+
CCN-51_Chr1	14825165	14827529	rnd-2_family-80	LTR/Gypsy	+
CCN-51_Chr1	14827511	14827749	rnd-4_family-1014	LINE/L1-Tx1	+
CCN-51_Chr1	14827717	14828055	rnd-5_family-781	Unknown	+
CCN-51_Chr1	14828196	14829173	rnd-5_family-911	LTR/Gypsy	-
CCN-51_Chr1	14828197	14829412	rnd-4_family-150	Unknown	-
CCN-51_Chr1	14828291	14831325	rnd-5_family-440	LTR/Gypsy	+
CCN-51_Chr1	14831305	14831649	rnd-5_family-1152	Unknown	+
CCN-51_Chr1	14831662	14831732	rnd-5_family-1784	Unknown	+
CCN-51_Chr1	14831730	14831800	rnd-4_family-533	LTR/Gypsy	-
CCN-51_Chr1	14831777	14832074	rnd-4_family-970	Unknown	-
CCN-51_Chr1	14832153	14833786	rnd-2_family-87	Unknown	-
CCN-51_Chr1	14832419	14834777	rnd-4_family-266	LTR/Copia	-
CCN-51_Chr1	14834818	14835023	rnd-6_family-10403	Unknown	+
CCN-51_Chr1	14835056	14835213	rnd-6_family-16419	LTR/Pao	+
CCN-51_Chr1	14835219	14835378	rnd-5_family-3055	Unknown	+
CCN-51_Chr1	14836624	14836857	rnd-6_family-510	LTR/Gypsy	+
CCN-51_Chr1	14836698	14836737	rnd-6_family-680	Unknown	+
CCN-51_Chr1	14836738	14836928	rnd-4_family-883	Unknown	-
CCN-51_Chr1	14836929	14836944	rnd-6_family-680	Unknown	+
CCN-51_Chr1	14837355	14840307	rnd-5_family-440	LTR/Gypsy	+
CCN-51_Chr1	14840497	14841409	rnd-5_family-703	DNA/PIF-Harbinger	-
CCN-51_Chr1	14841497	14841844	rnd-5_family-703	DNA/PIF-Harbinger	-
CCN-51_Chr1	14842257	14842535	rnd-4_family-883	Unknown	-
CCN-51_Chr1	14842754	14843160	Theobroma_cacao_23_8400	Unspecified	-
CCN-51_Chr1	14843249	14843895	rnd-5_family-911	LTR/Gypsy	-
CCN-51_Chr1	14843896	14844767	rnd-5_family-911	LTR/Gypsy	-
CCN-51_Chr1	14844772	14844978	rnd-3_family-71	LTR/Gypsy	+
CCN-51_Chr1	14844980	14845114	rnd-5_family-1596	Unknown	-
CCN-51_Chr1	14845115	14845133	Chr1_(dbseq-nr_0)_[28250419,28257777]	Unspecified	-
CCN-51_Chr1	14845200	14845312	rnd-3_family-71	LTR/Gypsy	+
CCN-51_Chr1	14845210	14845427	Chr1_(dbseq-nr_0)_[28250419,28257777]	Unspecified	-
CCN-51_Chr1	14845417	14845555	Chr1_(dbseq-nr_0)_[28250419,28257777]	Unspecified	-
CCN-51_Chr1	14845556	14846227	rnd-3_family-71	LTR/Gypsy	+
CCN-51_Chr1	14846228	14847197	rnd-5_family-911	LTR/Gypsy	-
CCN-51_Chr1	14846301	14849264	rnd-4_family-331	Unknown	+
CCN-51_Chr1	14849256	14851370	rnd-6_family-5192	LTR/Gypsy	+
CCN-51_Chr1	14851372	14852617	rnd-2_family-87	Unknown	+
CCN-51_Chr1	14851519	14853536	rnd-5_family-1693	LTR/Gypsy	-
CCN-51_Chr1	14853981	14854155	rnd-6_family-143	LINE/L1	-
CCN-51_Chr1	14854156	14854507	Theobroma_cacao_4_10978	Unspecified	-
CCN-51_Chr1	14854506	14854648	Theobroma_cacao_21_15343	Unspecified	-
CCN-51_Chr1	14854693	14854868	rnd-5_family-665	DNA/hAT-Ac	+
CCN-51_Chr1	14854888	14856192	rnd-4_family-266	LTR/Copia	-
CCN-51_Chr1	14856193	14856584	rnd-2_family-87	Unknown	+
CCN-51_Chr1	14856584	14856929	rnd-6_family-1563	LTR/Gypsy	-
CCN-51_Chr1	14856932	14858077	rnd-4_family-253	LTR/Copia	+
CCN-51_Chr1	14858886	14859017	rnd-5_family-3771	DNA/hAT-Ac	+
CCN-51_Chr1	14859226	14859528	rnd-5_family-665	DNA/hAT-Ac	+
CCN-51_Chr1	14859530	14859842	Theobroma_cacao_4_10978	Unspecified	-
CCN-51_Chr1	14859773	14860083	rnd-5_family-3092	Unknown	-
CCN-51_Chr1	14860069	14860299	rnd-5_family-652	Unknown	+
CCN-51_Chr1	14860274	14860420	Chr1_(dbseq-nr_0)_[28250419,28257777]	Unspecified	-
CCN-51_Chr1	14860420	14860511	rnd-5_family-652	Unknown	+
CCN-51_Chr1	14860634	14860779	rnd-3_family-256	LTR/Copia	-
CCN-51_Chr1	14860816	14860852	rnd-3_family-71	LTR/Gypsy	+
CCN-51_Chr1	14860853	14860921	rnd-3_family-71	LTR/Gypsy	+
CCN-51_Chr1	14860907	14861051	rnd-5_family-911	LTR/Gypsy	-
CCN-51_Chr1	14860932	14862431	rnd-4_family-331	Unknown	-
CCN-51_Chr1	14861101	14863129	rnd-5_family-1693	LTR/Gypsy	-
CCN-51_Chr1	14863128	14863200	rnd-3_family-256	LTR/Copia	-
CCN-51_Chr1	14863202	14863257	rnd-5_family-1927	Unknown	+
CCN-51_Chr1	14863262	14863843	rnd-4_family-232	Unknown	+
CCN-51_Chr1	14863963	14866262	rnd-4_family-232	Unknown	+
CCN-51_Chr1	14866265	14866356	rnd-3_family-256	LTR/Copia	-
CCN-51_Chr1	14866354	14867181	rnd-5_family-911	LTR/Gypsy	-
CCN-51_Chr1	14867291	14868113	rnd-4_family-136	LTR/Gypsy	+
CCN-51_Chr1	14867809	14868172	rnd-4_family-453	Unknown	-
CCN-51_Chr1	14868117	14868417	Chr1_(dbseq-nr_0)_[28250419,28257777]	Unspecified	-
CCN-51_Chr1	14868362	14868591	rnd-5_family-1786	LTR/Gypsy	+
CCN-51_Chr1	14868595	14869121	rnd-4_family-136	LTR/Gypsy	+
CCN-51_Chr1	14869123	14869385	Chr1_(dbseq-nr_0)_[28250419,28257777]	Unspecified	-
CCN-51_Chr1	14869390	14869605	rnd-4_family-739	Unknown	-
CCN-51_Chr1	14869574	14869677	rnd-5_family-679	Unknown	-
CCN-51_Chr1	14869651	14870185	rnd-3_family-71	LTR/Gypsy	+
CCN-51_Chr1	14869770	14870511	rnd-4_family-739	Unknown	-
CCN-51_Chr1	14870446	14870968	Chr1_(dbseq-nr_0)_[28250419,28257777]	Unspecified	-
CCN-51_Chr1	14870898	14870970	rnd-6_family-284	Unknown	-
CCN-51_Chr1	14870971	14871036	rnd-6_family-1892	Unknown	+
CCN-51_Chr1	14871039	14871234	Chr1_(dbseq-nr_0)_[28250419,28257777]	Unspecified	-
CCN-51_Chr1	14871235	14871631	rnd-3_family-71	LTR/Gypsy	+
CCN-51_Chr1	14871236	14871260	rnd-6_family-284	Unknown	-
CCN-51_Chr1	14871429	14871635	rnd-3_family-71	LTR/Gypsy	+
CCN-51_Chr1	14871736	14872557	rnd-4_family-136	LTR/Gypsy	+
CCN-51_Chr1	14872253	14872616	rnd-4_family-453	Unknown	-
CCN-51_Chr1	14872561	14872818	Chr1_(dbseq-nr_0)_[28250419,28257777]	Unspecified	-
CCN-51_Chr1	14872802	14873035	rnd-5_family-1786	LTR/Gypsy	+
CCN-51_Chr1	14873039	14873565	rnd-4_family-136	LTR/Gypsy	+
CCN-51_Chr1	14873567	14873829	Chr1_(dbseq-nr_0)_[28250419,28257777]	Unspecified	-
CCN-51_Chr1	14873834	14874049	rnd-4_family-739	Unknown	-
CCN-51_Chr1	14874018	14874121	rnd-5_family-679	Unknown	-
CCN-51_Chr1	14874095	14874629	rnd-3_family-71	LTR/Gypsy	+
CCN-51_Chr1	14874214	14874955	rnd-4_family-739	Unknown	-
CCN-51_Chr1	14874890	14875412	Chr1_(dbseq-nr_0)_[28250419,28257777]	Unspecified	-
CCN-51_Chr1	14875342	14875414	rnd-6_family-284	Unknown	-
CCN-51_Chr1	14875415	14875480	rnd-6_family-1892	Unknown	+
CCN-51_Chr1	14875483	14875679	Chr1_(dbseq-nr_0)_[28250419,28257777]	Unspecified	-
CCN-51_Chr1	14875679	14876079	rnd-3_family-71	LTR/Gypsy	+
CCN-51_Chr1	14875680	14875704	rnd-6_family-284	Unknown	-
CCN-51_Chr1	14876180	14876749	rnd-5_family-738	Unknown	+
CCN-51_Chr1	14876291	14876832	rnd-3_family-71	LTR/Gypsy	+
CCN-51_Chr1	14876840	14877127	Chr1_(dbseq-nr_0)_[28250419,28257777]	Unspecified	-
CCN-51_Chr1	14877111	14877220	rnd-3_family-71	LTR/Gypsy	+
CCN-51_Chr1	14877133	14877470	Chr1_(dbseq-nr_0)_[28250419,28257777]	Unspecified	-
CCN-51_Chr1	14877476	14877601	rnd-5_family-1374	Unknown	+
CCN-51_Chr1	14877607	14878754	rnd-4_family-136	LTR/Gypsy	+
CCN-51_Chr1	14878585	14878879	rnd-4_family-237	Unknown	-
CCN-51_Chr1	14878801	14878966	rnd-4_family-136	LTR/Gypsy	+
CCN-51_Chr1	14879067	14879636	rnd-5_family-738	Unknown	+
CCN-51_Chr1	14879178	14879719	rnd-3_family-71	LTR/Gypsy	+
CCN-51_Chr1	14879727	14880014	Chr1_(dbseq-nr_0)_[28250419,28257777]	Unspecified	-
CCN-51_Chr1	14879998	14880107	rnd-3_family-71	LTR/Gypsy	+
CCN-51_Chr1	14880020	14880357	Chr1_(dbseq-nr_0)_[28250419,28257777]	Unspecified	-
CCN-51_Chr1	14880363	14880488	rnd-5_family-1374	Unknown	+
CCN-51_Chr1	14880494	14881641	rnd-4_family-136	LTR/Gypsy	+
CCN-51_Chr1	14881472	14881766	rnd-4_family-237	Unknown	-
CCN-51_Chr1	14881688	14881853	rnd-4_family-136	LTR/Gypsy	+
CCN-51_Chr1	14881954	14882523	rnd-5_family-738	Unknown	+
CCN-51_Chr1	14882065	14882606	rnd-3_family-71	LTR/Gypsy	+
CCN-51_Chr1	14882614	14882901	Chr1_(dbseq-nr_0)_[28250419,28257777]	Unspecified	-
CCN-51_Chr1	14882885	14882994	rnd-3_family-71	LTR/Gypsy	+
CCN-51_Chr1	14882907	14883244	Chr1_(dbseq-nr_0)_[28250419,28257777]	Unspecified	-
CCN-51_Chr1	14883250	14883375	rnd-5_family-1374	Unknown	+
CCN-51_Chr1	14883381	14884528	rnd-4_family-136	LTR/Gypsy	+
CCN-51_Chr1	14884359	14884653	rnd-4_family-237	Unknown	-
CCN-51_Chr1	14884575	14884740	rnd-4_family-136	LTR/Gypsy	+
CCN-51_Chr1	14884841	14885410	rnd-5_family-738	Unknown	+
CCN-51_Chr1	14884952	14885493	rnd-3_family-71	LTR/Gypsy	+
CCN-51_Chr1	14885501	14885788	Chr1_(dbseq-nr_0)_[28250419,28257777]	Unspecified	-
CCN-51_Chr1	14885772	14885881	rnd-3_family-71	LTR/Gypsy	+
CCN-51_Chr1	14885794	14886131	Chr1_(dbseq-nr_0)_[28250419,28257777]	Unspecified	-
CCN-51_Chr1	14886137	14886262	rnd-5_family-1374	Unknown	+
CCN-51_Chr1	14886268	14887415	rnd-4_family-136	LTR/Gypsy	+
CCN-51_Chr1	14887246	14887540	rnd-4_family-237	Unknown	-
CCN-51_Chr1	14887462	14887627	rnd-4_family-136	LTR/Gypsy	+
CCN-51_Chr1	14887739	14888267	rnd-5_family-738	Unknown	+
CCN-51_Chr1	14887783	14888324	rnd-3_family-71	LTR/Gypsy	+
CCN-51_Chr1	14888341	14888621	Chr1_(dbseq-nr_0)_[28250419,28257777]	Unspecified	-
CCN-51_Chr1	14888605	14888714	rnd-3_family-71	LTR/Gypsy	+
CCN-51_Chr1	14888627	14888964	Chr1_(dbseq-nr_0)_[28250419,28257777]	Unspecified	-
CCN-51_Chr1	14888970	14889095	rnd-5_family-1374	Unknown	+
CCN-51_Chr1	14889101	14890241	rnd-4_family-136	LTR/Gypsy	+
CCN-51_Chr1	14890073	14890357	rnd-4_family-453	Unknown	-
CCN-51_Chr1	14890286	14890453	rnd-4_family-136	LTR/Gypsy	+
CCN-51_Chr1	14890565	14891093	rnd-5_family-738	Unknown	+
CCN-51_Chr1	14890609	14891150	rnd-3_family-71	LTR/Gypsy	+
CCN-51_Chr1	14891167	14891447	Chr1_(dbseq-nr_0)_[28250419,28257777]	Unspecified	-
CCN-51_Chr1	14891431	14891540	rnd-3_family-71	LTR/Gypsy	+
CCN-51_Chr1	14891453	14891790	Chr1_(dbseq-nr_0)_[28250419,28257777]	Unspecified	-
CCN-51_Chr1	14891796	14891921	rnd-5_family-1374	Unknown	+
CCN-51_Chr1	14891927	14893067	rnd-4_family-136	LTR/Gypsy	+
CCN-51_Chr1	14892899	14893183	rnd-4_family-453	Unknown	-
CCN-51_Chr1	14893112	14893279	rnd-4_family-136	LTR/Gypsy	+
CCN-51_Chr1	14893391	14893919	rnd-5_family-738	Unknown	+
CCN-51_Chr1	14893435	14893976	rnd-3_family-71	LTR/Gypsy	+
CCN-51_Chr1	14893993	14894273	Chr1_(dbseq-nr_0)_[28250419,28257777]	Unspecified	-
CCN-51_Chr1	14894257	14894366	rnd-3_family-71	LTR/Gypsy	+
CCN-51_Chr1	14894279	14894616	Chr1_(dbseq-nr_0)_[28250419,28257777]	Unspecified	-
CCN-51_Chr1	14894622	14894747	rnd-5_family-1374	Unknown	+
CCN-51_Chr1	14894753	14895893	rnd-4_family-136	LTR/Gypsy	+
CCN-51_Chr1	14895725	14896009	rnd-4_family-453	Unknown	-
CCN-51_Chr1	14895938	14896105	rnd-4_family-136	LTR/Gypsy	+
CCN-51_Chr1	14896217	14896745	rnd-5_family-738	Unknown	+
CCN-51_Chr1	14896261	14896802	rnd-3_family-71	LTR/Gypsy	+
CCN-51_Chr1	14896819	14897099	Chr1_(dbseq-nr_0)_[28250419,28257777]	Unspecified	-
CCN-51_Chr1	14897083	14897192	rnd-3_family-71	LTR/Gypsy	+
CCN-51_Chr1	14897105	14897442	Chr1_(dbseq-nr_0)_[28250419,28257777]	Unspecified	-
CCN-51_Chr1	14897448	14897573	rnd-5_family-1374	Unknown	+
CCN-51_Chr1	14897579	14898719	rnd-4_family-136	LTR/Gypsy	+
CCN-51_Chr1	14898551	14898835	rnd-4_family-453	Unknown	-
CCN-51_Chr1	14898764	14898931	rnd-4_family-136	LTR/Gypsy	+
CCN-51_Chr1	14899036	14899884	rnd-4_family-331	Unknown	+
CCN-51_Chr1	14899890	14900655	rnd-5_family-911	LTR/Gypsy	-
CCN-51_Chr1	14900214	14901962	rnd-4_family-150	Unknown	-
CCN-51_Chr1	14900609	14901290	rnd-4_family-331	Unknown	+
CCN-51_Chr1	14901291	14903333	rnd-5_family-1693	LTR/Gypsy	-
CCN-51_Chr1	14903355	14903993	rnd-5_family-567	LTR/Copia	-
CCN-51_Chr1	14903990	14904444	rnd-5_family-567	LTR/Copia	-
CCN-51_Chr1	14904441	14905241	rnd-5_family-567	LTR/Copia	-
CCN-51_Chr1	14905242	14905401	Chr1_(dbseq-nr_0)_[27977872,27982978]	Unspecified	-
CCN-51_Chr1	14905503	14905805	rnd-4_family-102	Unknown	-
CCN-51_Chr1	14905806	14908201	rnd-4_family-331	Unknown	-
CCN-51_Chr1	14908310	14908472	rnd-5_family-738	Unknown	-
CCN-51_Chr1	14908463	14908773	rnd-3_family-71	LTR/Gypsy	-
CCN-51_Chr1	14908775	14908962	rnd-5_family-738	Unknown	-
CCN-51_Chr1	14908898	14909018	Chr1_(dbseq-nr_0)_[28250419,28257777]	Unspecified	+
CCN-51_Chr1	14909173	14909227	Chr1_(dbseq-nr_0)_[28250419,28257777]	Unspecified	+
CCN-51_Chr1	14909243	14909587	Chr1_(dbseq-nr_0)_[28250419,28257777]	Unspecified	+
CCN-51_Chr1	14909559	14910490	rnd-4_family-687	LTR/Gypsy	-
CCN-51_Chr1	14910491	14910786	rnd-6_family-284	Unknown	+
CCN-51_Chr1	14910494	14910571	Chr1_(dbseq-nr_0)_[28250419,28257777]	Unspecified	+
CCN-51_Chr1	14910572	14910776	rnd-6_family-6069	Unknown	-
CCN-51_Chr1	14910777	14910835	Chr1_(dbseq-nr_0)_[28250419,28257777]	Unspecified	+
CCN-51_Chr1	14910778	14910836	rnd-5_family-504	Unknown	+
CCN-51_Chr1	14910837	14910891	rnd-3_family-47	LTR/Gypsy	+
CCN-51_Chr1	14910895	14911006	Chr1_(dbseq-nr_0)_[28250419,28257777]	Unspecified	+
CCN-51_Chr1	14910985	14911077	Chr1_(dbseq-nr_0)_[28250419,28257777]	Unspecified	+
CCN-51_Chr1	14911078	14912404	rnd-3_family-47	LTR/Gypsy	+
CCN-51_Chr1	14912505	14914284	rnd-5_family-738	Unknown	-
CCN-51_Chr1	14913499	14914381	rnd-4_family-253	LTR/Copia	+
CCN-51_Chr1	14914483	14914529	rnd-2_family-87	Unknown	-
CCN-51_Chr1	14914545	14915642	rnd-2_family-87	Unknown	+
CCN-51_Chr1	14915714	14915804	rnd-5_family-665	DNA/hAT-Ac	+
CCN-51_Chr1	14915800	14915889	rnd-5_family-665	DNA/hAT-Ac	+
CCN-51_Chr1	14916412	14916476	rnd-5_family-665	DNA/hAT-Ac	+
CCN-51_Chr1	14917681	14917692	rnd-5_family-440	LTR/Gypsy	-
CCN-51_Chr1	14917693	14917762	rnd-6_family-9823	LTR/Copia	+
CCN-51_Chr1	14917865	14919673	rnd-5_family-738	Unknown	-
CCN-51_Chr1	14918386	14920016	rnd-4_family-150	Unknown	+
CCN-51_Chr1	14920120	14920272	rnd-5_family-440	LTR/Gypsy	-
CCN-51_Chr1	14921071	14921202	rnd-5_family-3771	DNA/hAT-Ac	+
CCN-51_Chr1	14921411	14921713	rnd-5_family-665	DNA/hAT-Ac	+
CCN-51_Chr1	14921715	14922027	Theobroma_cacao_4_10978	Unspecified	-
CCN-51_Chr1	14921958	14922268	rnd-5_family-3092	Unknown	-
CCN-51_Chr1	14922254	14922484	rnd-5_family-652	Unknown	+
CCN-51_Chr1	14922459	14922605	Chr1_(dbseq-nr_0)_[28250419,28257777]	Unspecified	-
CCN-51_Chr1	14922605	14922696	rnd-5_family-652	Unknown	+
CCN-51_Chr1	14922819	14922964	rnd-3_family-256	LTR/Copia	-
CCN-51_Chr1	14923003	14923037	rnd-3_family-81	Unknown	+
CCN-51_Chr1	14923151	14924402	rnd-5_family-911	LTR/Gypsy	-
CCN-51_Chr1	14924505	14924547	rnd-4_family-1356	Unknown	+
CCN-51_Chr1	14924539	14924852	rnd-4_family-453	Unknown	+
CCN-51_Chr1	14924698	14925447	rnd-4_family-136	LTR/Gypsy	-
CCN-51_Chr1	14925452	14926108	rnd-4_family-280	Unknown	+
CCN-51_Chr1	14926225	14926788	rnd-4_family-280	Unknown	+
CCN-51_Chr1	14926789	14927229	rnd-3_family-256	LTR/Copia	-
CCN-51_Chr1	14927232	14927403	rnd-5_family-3095	Unknown	-
CCN-51_Chr1	14927409	14927679	rnd-5_family-12	Unknown	-
CCN-51_Chr1	14927590	14927694	rnd-5_family-1672	Unknown	+
CCN-51_Chr1	14927692	14928922	rnd-5_family-911	LTR/Gypsy	-
CCN-51_Chr1	14928046	14930433	rnd-4_family-331	Unknown	+
CCN-51_Chr1	14930535	14931100	rnd-2_family-87	Unknown	+
CCN-51_Chr1	14930629	14932657	rnd-5_family-1693	LTR/Gypsy	-
CCN-51_Chr1	14932656	14932728	rnd-3_family-256	LTR/Copia	-
CCN-51_Chr1	14932730	14932785	rnd-5_family-1927	Unknown	+
CCN-51_Chr1	14932790	14933371	rnd-4_family-232	Unknown	+
CCN-51_Chr1	14933491	14935790	rnd-4_family-232	Unknown	+
CCN-51_Chr1	14935793	14935884	rnd-3_family-256	LTR/Copia	-
CCN-51_Chr1	14935884	14936069	rnd-2_family-87	Unknown	+
CCN-51_Chr1	14936186	14937854	rnd-6_family-5192	LTR/Gypsy	+
CCN-51_Chr1	14937944	14938056	Chr1_(dbseq-nr_0)_[20860295,20863659]	Unspecified	-
CCN-51_Chr1	14937959	14938983	rnd-3_family-256	LTR/Copia	-
CCN-51_Chr1	14938504	14939199	rnd-5_family-1672	Unknown	+
CCN-51_Chr1	14938987	14939276	rnd-3_family-256	LTR/Copia	-
CCN-51_Chr1	14939277	14939471	rnd-5_family-12	Unknown	-
CCN-51_Chr1	14939389	14939749	rnd-5_family-1672	Unknown	+
CCN-51_Chr1	14939720	14939881	rnd-5_family-12	Unknown	-
CCN-51_Chr1	14939898	14941509	rnd-3_family-85	LTR/Copia	-
CCN-51_Chr1	14941510	14942483	rnd-5_family-911	LTR/Gypsy	-
CCN-51_Chr1	14941604	14942722	rnd-4_family-150	Unknown	-
CCN-51_Chr1	14941953	14943109	rnd-5_family-202	Unknown	+
CCN-51_Chr1	14942723	14944430	rnd-5_family-440	LTR/Gypsy	+
CCN-51_Chr1	14944532	14944692	rnd-5_family-738	Unknown	-
CCN-51_Chr1	14944695	14944848	rnd-6_family-1304	Unknown	+
CCN-51_Chr1	14944832	14944944	Chr1_(dbseq-nr_0)_[28250419,28257777]	Unspecified	+
CCN-51_Chr1	14944957	14945077	rnd-5_family-738	Unknown	-
CCN-51_Chr1	14945049	14945188	rnd-4_family-687	LTR/Gypsy	-
CCN-51_Chr1	14945189	14945224	rnd-6_family-2481	Unknown	+
CCN-51_Chr1	14945225	14945284	Chr1_(dbseq-nr_0)_[28250419,28257777]	Unspecified	+
CCN-51_Chr1	14945226	14945351	rnd-5_family-504	Unknown	+
CCN-51_Chr1	14945352	14945423	Chr1_(dbseq-nr_0)_[28250419,28257777]	Unspecified	+
CCN-51_Chr1	14945458	14945518	rnd-6_family-1161	Unknown	-
CCN-51_Chr1	14945494	14945588	rnd-3_family-71	LTR/Gypsy	-
CCN-51_Chr1	14945593	14945676	rnd-6_family-3511	Unknown	-
CCN-51_Chr1	14945680	14946083	rnd-3_family-71	LTR/Gypsy	-
CCN-51_Chr1	14946184	14947533	rnd-4_family-150	Unknown	+
CCN-51_Chr1	14947634	14948963	rnd-4_family-331	Unknown	+
CCN-51_Chr1	14948963	14949015	Chr1_(dbseq-nr_0)_[28250419,28257777]	Unspecified	+
CCN-51_Chr1	14948990	14949124	rnd-5_family-1596	Unknown	+
CCN-51_Chr1	14949173	14950105	rnd-4_family-687	LTR/Gypsy	-
CCN-51_Chr1	14950109	14950179	Chr1_(dbseq-nr_0)_[28250419,28257777]	Unspecified	+
CCN-51_Chr1	14950180	14950385	rnd-6_family-6069	Unknown	-
CCN-51_Chr1	14950386	14950444	Chr1_(dbseq-nr_0)_[28250419,28257777]	Unspecified	+
CCN-51_Chr1	14950387	14950445	rnd-5_family-504	Unknown	+
CCN-51_Chr1	14950446	14950500	rnd-3_family-47	LTR/Gypsy	+
CCN-51_Chr1	14950500	14950613	Chr1_(dbseq-nr_0)_[28250419,28257777]	Unspecified	+
CCN-51_Chr1	14950608	14950684	Chr1_(dbseq-nr_0)_[28250419,28257777]	Unspecified	+
CCN-51_Chr1	14950686	14950958	rnd-3_family-47	LTR/Gypsy	+
CCN-51_Chr1	14950907	14951028	Chr1_(dbseq-nr_0)_[28250419,28257777]	Unspecified	+
CCN-51_Chr1	14951021	14951999	rnd-5_family-911	LTR/Gypsy	-
CCN-51_Chr1	14951469	14952075	rnd-5_family-202	Unknown	+
CCN-51_Chr1	14952176	14952580	rnd-3_family-83	Unknown	-
CCN-51_Chr1	14952583	14953314	Chr1_(dbseq-nr_0)_[28250419,28257777]	Unspecified	+
CCN-51_Chr1	14953297	14953543	Chr1_(dbseq-nr_0)_[28250419,28257777]	Unspecified	+
CCN-51_Chr1	14953547	14953783	rnd-5_family-440	LTR/Gypsy	-
CCN-51_Chr1	14953784	14955966	rnd-2_family-87	Unknown	-
CCN-51_Chr1	14954302	14956719	rnd-4_family-150	Unknown	+
CCN-51_Chr1	14955967	14956309	rnd-5_family-440	LTR/Gypsy	-
CCN-51_Chr1	14956703	14957858	rnd-6_family-5192	LTR/Gypsy	-
CCN-51_Chr1	14957842	14958263	rnd-3_family-83	Unknown	+
CCN-51_Chr1	14958364	14958626	rnd-5_family-202	Unknown	-
CCN-51_Chr1	14958620	14959029	rnd-2_family-87	Unknown	+
CCN-51_Chr1	14958917	14960370	rnd-5_family-911	LTR/Gypsy	+
CCN-51_Chr1	14959693	14960471	rnd-4_family-266	LTR/Copia	+
CCN-51_Chr1	14960517	14960639	rnd-5_family-1693	LTR/Gypsy	-
CCN-51_Chr1	14960637	14961010	rnd-5_family-911	LTR/Gypsy	+
CCN-51_Chr1	14960640	14960651	rnd-4_family-150	Unknown	-
CCN-51_Chr1	14961010	14962166	rnd-5_family-1693	LTR/Gypsy	+
CCN-51_Chr1	14962268	14962495	rnd-5_family-911	LTR/Gypsy	+
CCN-51_Chr1	14962351	14963612	rnd-4_family-253	LTR/Copia	+
CCN-51_Chr1	14962496	14962583	rnd-6_family-5192	LTR/Gypsy	-
CCN-51_Chr1	14963564	14963726	rnd-5_family-680	Unknown	-
CCN-51_Chr1	14963620	14964118	rnd-4_family-331	Unknown	+
CCN-51_Chr1	14964302	14965233	rnd-4_family-687	LTR/Gypsy	-
CCN-51_Chr1	14965237	14965322	Chr1_(dbseq-nr_0)_[28250419,28257777]	Unspecified	+
CCN-51_Chr1	14965323	14965527	rnd-6_family-6069	Unknown	-
CCN-51_Chr1	14965528	14965586	Chr1_(dbseq-nr_0)_[28250419,28257777]	Unspecified	+
CCN-51_Chr1	14965529	14965587	rnd-5_family-504	Unknown	+
CCN-51_Chr1	14965588	14965642	rnd-3_family-47	LTR/Gypsy	+
CCN-51_Chr1	14965646	14965757	Chr1_(dbseq-nr_0)_[28250419,28257777]	Unspecified	+
CCN-51_Chr1	14965736	14965814	Chr1_(dbseq-nr_0)_[28250419,28257777]	Unspecified	+
CCN-51_Chr1	14965915	14966106	Chr1_(dbseq-nr_0)_[12843748,12849467]	Unspecified	-
CCN-51_Chr1	14966104	14966412	rnd-4_family-1136	Unknown	-
CCN-51_Chr1	14966416	14966490	Chr1_(dbseq-nr_0)_[12843748,12849467]	Unspecified	-
CCN-51_Chr1	14966507	14966749	rnd-6_family-952	Unknown	+
CCN-51_Chr1	14966728	14966978	Chr1_(dbseq-nr_0)_[12843748,12849467]	Unspecified	-
CCN-51_Chr1	14966984	14967108	Chr1_(dbseq-nr_0)_[12843748,12849467]	Unspecified	-
CCN-51_Chr1	14967094	14969011	rnd-5_family-1693	LTR/Gypsy	+
CCN-51_Chr1	14968974	14970760	rnd-6_family-1563	LTR/Gypsy	-
CCN-51_Chr1	14971153	14971280	rnd-4_family-1378	RC/Helitron	+
CCN-51_Chr1	14971236	14971312	Theobroma_cacao_25_10973	Unspecified	+
CCN-51_Chr1	14971271	14971429	rnd-4_family-1378	RC/Helitron	+
CCN-51_Chr1	14971494	14971543	rnd-5_family-2161	LINE/L1	+
CCN-51_Chr1	14971715	14972975	rnd-4_family-253	LTR/Copia	-
CCN-51_Chr1	14972743	14972830	rnd-6_family-5192	LTR/Gypsy	+
CCN-51_Chr1	14972831	14973058	rnd-5_family-911	LTR/Gypsy	-
CCN-51_Chr1	14973161	14973977	rnd-4_family-331	Unknown	+
CCN-51_Chr1	14975777	14976326	rnd-6_family-143	LINE/L1	+
CCN-51_Chr1	14976827	14977088	rnd-5_family-917	Unknown	-
CCN-51_Chr1	14977454	14977619	rnd-5_family-917	Unknown	+
CCN-51_Chr1	14977480	14977709	rnd-5_family-1839	Unknown	+
CCN-51_Chr1	14977587	14977922	rnd-4_family-688	DNA/hAT-Ac	-
CCN-51_Chr1	14977970	14978138	rnd-5_family-1839	Unknown	+
CCN-51_Chr1	14978143	14980794	rnd-5_family-440	LTR/Gypsy	-
CCN-51_Chr1	14980793	14981923	rnd-4_family-253	LTR/Copia	-
CCN-51_Chr1	14982024	14983035	rnd-2_family-87	Unknown	+
CCN-51_Chr1	14982765	14983267	rnd-6_family-1563	LTR/Gypsy	+
CCN-51_Chr1	14983271	14984432	Chr1_(dbseq-nr_0)_[28250419,28257777]	Unspecified	-
CCN-51_Chr1	14984381	14984652	rnd-3_family-47	LTR/Gypsy	-
CCN-51_Chr1	14984790	14984844	rnd-3_family-47	LTR/Gypsy	-
CCN-51_Chr1	14984845	14984903	rnd-5_family-504	Unknown	-
CCN-51_Chr1	14984846	14984904	Chr1_(dbseq-nr_0)_[28250419,28257777]	Unspecified	-
CCN-51_Chr1	14984905	14985110	rnd-6_family-6069	Unknown	+
CCN-51_Chr1	14985111	14985181	Chr1_(dbseq-nr_0)_[28250419,28257777]	Unspecified	-
CCN-51_Chr1	14985185	14985963	rnd-4_family-687	LTR/Gypsy	+
CCN-51_Chr1	14986064	14986408	rnd-3_family-71	LTR/Gypsy	+
CCN-51_Chr1	14986415	14986543	rnd-5_family-1596	Unknown	-
CCN-51_Chr1	14986480	14986605	rnd-6_family-4278	Unknown	+
CCN-51_Chr1	14986601	14987756	rnd-5_family-440	LTR/Gypsy	+
CCN-51_Chr1	14986720	14989086	rnd-4_family-150	Unknown	-
CCN-51_Chr1	14987757	14989345	rnd-5_family-911	LTR/Gypsy	-
CCN-51_Chr1	14988013	14989604	rnd-2_family-87	Unknown	+
CCN-51_Chr1	14989606	14989898	rnd-4_family-150	Unknown	+
CCN-51_Chr1	14990003	14991686	rnd-6_family-521	LTR/Copia	+
CCN-51_Chr1	14992157	14992297	rnd-2_family-87	Unknown	+
CCN-51_Chr1	14992398	14992720	rnd-5_family-202	Unknown	+
CCN-51_Chr1	14992440	14993790	rnd-5_family-911	LTR/Gypsy	-
CCN-51_Chr1	14993892	14994482	rnd-5_family-440	LTR/Gypsy	-
CCN-51_Chr1	14994096	14995254	rnd-5_family-202	Unknown	-
CCN-51_Chr1	14994483	14995601	rnd-4_family-150	Unknown	+
CCN-51_Chr1	14994722	14995619	rnd-5_family-911	LTR/Gypsy	+
CCN-51_Chr1	14995267	14997997	rnd-4_family-331	Unknown	-
CCN-51_Chr1	14995721	14998680	rnd-6_family-1563	LTR/Gypsy	+
CCN-51_Chr1	14998783	14998947	rnd-3_family-71	LTR/Gypsy	-
CCN-51_Chr1	14998964	15000203	rnd-5_family-440	LTR/Gypsy	-
CCN-51_Chr1	14999273	15000356	rnd-5_family-202	Unknown	-
CCN-51_Chr1	15000457	15000583	Chr1_(dbseq-nr_0)_[12843748,12849467]	Unspecified	+
CCN-51_Chr1	15000584	15000690	rnd-4_family-1136	Unknown	+
CCN-51_Chr1	15000662	15000843	Chr1_(dbseq-nr_0)_[12843748,12849467]	Unspecified	+
CCN-51_Chr1	15000859	15003134	rnd-4_family-331	Unknown	-
CCN-51_Chr1	15003135	15003429	rnd-5_family-440	LTR/Gypsy	+
CCN-51_Chr1	15003533	15003659	Chr1_(dbseq-nr_0)_[12843748,12849467]	Unspecified	+
CCN-51_Chr1	15003660	15003766	rnd-4_family-1136	Unknown	+
CCN-51_Chr1	15003738	15003919	Chr1_(dbseq-nr_0)_[12843748,12849467]	Unspecified	+
CCN-51_Chr1	15003935	15006210	rnd-4_family-331	Unknown	-
CCN-51_Chr1	15006211	15006505	rnd-5_family-440	LTR/Gypsy	+
CCN-51_Chr1	15006609	15007863	rnd-4_family-266	LTR/Copia	+
CCN-51_Chr1	15007859	15008497	rnd-3_family-174	LTR/Copia	+
CCN-51_Chr1	15008601	15009032	rnd-6_family-9823	LTR/Copia	-
CCN-51_Chr1	15009024	15010238	rnd-3_family-201	Unknown	-
CCN-51_Chr1	15010252	15010451	rnd-3_family-201	Unknown	-
CCN-51_Chr1	15010552	15010983	rnd-6_family-9823	LTR/Copia	-
CCN-51_Chr1	15010975	15012189	rnd-3_family-201	Unknown	-
CCN-51_Chr1	15012203	15012402	rnd-3_family-201	Unknown	-
CCN-51_Chr1	15012503	15012629	Chr1_(dbseq-nr_0)_[12843748,12849467]	Unspecified	+
CCN-51_Chr1	15012630	15012736	rnd-4_family-1136	Unknown	+
CCN-51_Chr1	15012708	15012889	Chr1_(dbseq-nr_0)_[12843748,12849467]	Unspecified	+
CCN-51_Chr1	15012890	15014105	rnd-3_family-201	Unknown	-
CCN-51_Chr1	15014119	15014318	rnd-3_family-201	Unknown	-
CCN-51_Chr1	15014419	15014545	Chr1_(dbseq-nr_0)_[12843748,12849467]	Unspecified	+
CCN-51_Chr1	15014546	15014652	rnd-4_family-1136	Unknown	+
CCN-51_Chr1	15014624	15014805	Chr1_(dbseq-nr_0)_[12843748,12849467]	Unspecified	+
CCN-51_Chr1	15014806	15016021	rnd-3_family-201	Unknown	-
CCN-51_Chr1	15016035	15016234	rnd-3_family-201	Unknown	-
CCN-51_Chr1	15016341	15016948	rnd-3_family-201	Unknown	-
CCN-51_Chr1	15016923	15017179	rnd-5_family-526	LTR/Copia	-
CCN-51_Chr1	15017288	15017394	rnd-3_family-201	Unknown	-
CCN-51_Chr1	15017395	15017467	rnd-5_family-1776	Unknown	+
CCN-51_Chr1	15017467	15018263	Chr1_(dbseq-nr_0)_[12843748,12849467]	Unspecified	+
CCN-51_Chr1	15018371	15018978	rnd-3_family-201	Unknown	-
CCN-51_Chr1	15018953	15019209	rnd-5_family-526	LTR/Copia	-
CCN-51_Chr1	15019318	15019424	rnd-3_family-201	Unknown	-
CCN-51_Chr1	15019425	15019497	rnd-5_family-1776	Unknown	+
CCN-51_Chr1	15019497	15020293	Chr1_(dbseq-nr_0)_[12843748,12849467]	Unspecified	+
CCN-51_Chr1	15020395	15020724	Chr1_(dbseq-nr_0)_[12843748,12849467]	Unspecified	+
CCN-51_Chr1	15020725	15022172	Chr1_(dbseq-nr_0)_[12843748,12849467]	Unspecified	+
CCN-51_Chr1	15022148	15022283	rnd-6_family-954	Unknown	-
CCN-51_Chr1	15022220	15022361	Chr1_(dbseq-nr_0)_[12843748,12849467]	Unspecified	+
CCN-51_Chr1	15022381	15022587	Chr1_(dbseq-nr_0)_[12843748,12849467]	Unspecified	+
CCN-51_Chr1	15022737	15023066	Chr1_(dbseq-nr_0)_[12843748,12849467]	Unspecified	+
CCN-51_Chr1	15023067	15024513	Chr1_(dbseq-nr_0)_[12843748,12849467]	Unspecified	+
CCN-51_Chr1	15024489	15024624	rnd-6_family-954	Unknown	-
CCN-51_Chr1	15024561	15024702	Chr1_(dbseq-nr_0)_[12843748,12849467]	Unspecified	+
CCN-51_Chr1	15024722	15024928	Chr1_(dbseq-nr_0)_[12843748,12849467]	Unspecified	+
CCN-51_Chr1	15025079	15026892	rnd-5_family-1681	LTR/Copia	+
CCN-51_Chr1	15026893	15027066	Chr1_(dbseq-nr_0)_[8371261,8375943]	Unspecified	+
CCN-51_Chr1	15027071	15027310	rnd-3_family-8	LINE/L1	+
CCN-51_Chr1	15027411	15028385	rnd-5_family-911	LTR/Gypsy	-
CCN-51_Chr1	15027505	15028637	rnd-5_family-910	LTR/Gypsy	+
CCN-51_Chr1	15027853	15028826	rnd-5_family-202	Unknown	+
CCN-51_Chr1	15029599	15029785	rnd-6_family-510	LTR/Gypsy	+
CCN-51_Chr1	15029644	15029989	rnd-6_family-8049	SINE?	-
CCN-51_Chr1	15030753	15030849	rnd-5_family-1445	Unknown	-
CCN-51_Chr1	15030808	15031426	rnd-6_family-8049	SINE?	-
CCN-51_Chr1	15034164	15034361	rnd-6_family-5254	DNA/hAT-Ac	-
CCN-51_Chr1	15035998	15036172	rnd-4_family-1472	DNA/hAT-Ac	-
CCN-51_Chr1	15036300	15036369	rnd-6_family-4726	Unknown	-
CCN-51_Chr1	15036373	15036530	Theobroma_cacao_23_8400	Unspecified	+
CCN-51_Chr1	15036537	15036936	rnd-4_family-479	DNA/PIF-Harbinger	-
CCN-51_Chr1	15036938	15037027	rnd-6_family-19	DNA/PIF-Harbinger	-
CCN-51_Chr1	15036953	15037134	Theobroma_cacao_23_8400	Unspecified	+
CCN-51_Chr1	15037352	15037436	Theobroma_cacao_30_12907	Unspecified	-
CCN-51_Chr1	15037395	15037549	Theobroma_cacao_30_12907	Unspecified	+
CCN-51_Chr1	15037497	15037764	Theobroma_cacao_30_12907	Unspecified	-
CCN-51_Chr1	15038188	15038424	hAT-4_PTr_tp	DNA/hAT-Tip100	+
CCN-51_Chr1	15038449	15038606	hAT-4_PTr_tp	DNA/hAT-Tip100	+
CCN-51_Chr1	15038631	15039637	hAT-4_PTr_tp	DNA/hAT-Tip100	+
CCN-51_Chr1	15039738	15039840	rnd-5_family-4426	DNA/hAT-Tip100	+
CCN-51_Chr1	15040279	15040374	rnd-4_family-1472	DNA/hAT-Ac	-
CCN-51_Chr1	15040377	15041356	rnd-4_family-325	LTR/Gypsy	-
CCN-51_Chr1	15041202	15041390	rnd-4_family-216	Unknown	-
CCN-51_Chr1	15041418	15041450	rnd-5_family-1795	Unknown	+
CCN-51_Chr1	15041451	15041798	rnd-4_family-216	Unknown	-
CCN-51_Chr1	15041799	15041839	rnd-5_family-1795	Unknown	+
CCN-51_Chr1	15041940	15042524	rnd-5_family-911	LTR/Gypsy	+
CCN-51_Chr1	15042448	15042534	rnd-3_family-60	LTR/Gypsy	-
CCN-51_Chr1	15042526	15043177	rnd-6_family-1563	LTR/Gypsy	+
CCN-51_Chr1	15043350	15043748	rnd-6_family-8246	Unknown	+
CCN-51_Chr1	15043984	15044487	rnd-5_family-202	Unknown	+
CCN-51_Chr1	15044046	15045022	rnd-5_family-911	LTR/Gypsy	-
CCN-51_Chr1	15044490	15045301	rnd-5_family-202	Unknown	+
CCN-51_Chr1	15045023	15045241	rnd-4_family-253	LTR/Copia	-
CCN-51_Chr1	15045404	15046900	rnd-6_family-5192	LTR/Gypsy	+
CCN-51_Chr1	15047120	15047314	rnd-6_family-1312	Unknown	+
CCN-51_Chr1	15048494	15049098	rnd-6_family-2183	LTR/Gypsy	+
CCN-51_Chr1	15049114	15050082	rnd-5_family-911	LTR/Gypsy	-
CCN-51_Chr1	15049207	15050321	rnd-4_family-150	Unknown	-
CCN-51_Chr1	15049554	15050413	rnd-5_family-202	Unknown	+
CCN-51_Chr1	15050514	15052010	rnd-6_family-5192	LTR/Gypsy	+
CCN-51_Chr1	15052230	15052424	rnd-6_family-1312	Unknown	+
CCN-51_Chr1	15053604	15054208	rnd-6_family-2183	LTR/Gypsy	+
CCN-51_Chr1	15054223	15055191	rnd-5_family-911	LTR/Gypsy	-
CCN-51_Chr1	15054316	15055430	rnd-4_family-150	Unknown	-
CCN-51_Chr1	15054663	15055522	rnd-5_family-202	Unknown	+
CCN-51_Chr1	15055623	15055687	rnd-6_family-1563	LTR/Gypsy	+
CCN-51_Chr1	15055666	15055772	rnd-4_family-1391	Unknown	-
CCN-51_Chr1	15055683	15055724	rnd-5_family-1786	LTR/Gypsy	+
CCN-51_Chr1	15055725	15055827	rnd-4_family-2040	Unknown	+
CCN-51_Chr1	15055828	15055873	rnd-5_family-1786	LTR/Gypsy	+
CCN-51_Chr1	15055862	15057107	rnd-3_family-47	LTR/Gypsy	-
CCN-51_Chr1	15057108	15057200	Chr1_(dbseq-nr_0)_[28250419,28257777]	Unspecified	-
CCN-51_Chr1	15057179	15057290	Chr1_(dbseq-nr_0)_[28250419,28257777]	Unspecified	-
CCN-51_Chr1	15057293	15057347	rnd-3_family-47	LTR/Gypsy	-
CCN-51_Chr1	15057348	15057406	rnd-5_family-504	Unknown	-
CCN-51_Chr1	15057349	15057407	Chr1_(dbseq-nr_0)_[28250419,28257777]	Unspecified	-
CCN-51_Chr1	15057408	15057612	rnd-6_family-6069	Unknown	+
CCN-51_Chr1	15057613	15057702	Chr1_(dbseq-nr_0)_[28250419,28257777]	Unspecified	-
CCN-51_Chr1	15057706	15058637	rnd-4_family-687	LTR/Gypsy	+
CCN-51_Chr1	15058609	15058953	Chr1_(dbseq-nr_0)_[28250419,28257777]	Unspecified	-
CCN-51_Chr1	15059097	15059172	rnd-6_family-1563	LTR/Gypsy	+
CCN-51_Chr1	15059141	15059246	rnd-4_family-1391	Unknown	-
CCN-51_Chr1	15059158	15059198	rnd-5_family-1786	LTR/Gypsy	+
CCN-51_Chr1	15059199	15059301	rnd-4_family-2040	Unknown	+
CCN-51_Chr1	15059302	15059315	rnd-5_family-1786	LTR/Gypsy	+
CCN-51_Chr1	15059332	15060580	rnd-3_family-47	LTR/Gypsy	-
CCN-51_Chr1	15060581	15060673	Chr1_(dbseq-nr_0)_[28250419,28257777]	Unspecified	-
CCN-51_Chr1	15060652	15060763	Chr1_(dbseq-nr_0)_[28250419,28257777]	Unspecified	-
CCN-51_Chr1	15060768	15060822	rnd-3_family-47	LTR/Gypsy	-
CCN-51_Chr1	15060823	15060881	rnd-5_family-504	Unknown	-
CCN-51_Chr1	15060824	15060882	Chr1_(dbseq-nr_0)_[28250419,28257777]	Unspecified	-
CCN-51_Chr1	15060883	15061087	rnd-6_family-6069	Unknown	+
CCN-51_Chr1	15061088	15061168	Chr1_(dbseq-nr_0)_[28250419,28257777]	Unspecified	-
CCN-51_Chr1	15061172	15062103	rnd-4_family-687	LTR/Gypsy	+
CCN-51_Chr1	15062075	15062419	Chr1_(dbseq-nr_0)_[28250419,28257777]	Unspecified	-
CCN-51_Chr1	15062435	15062764	Chr1_(dbseq-nr_0)_[28250419,28257777]	Unspecified	-
CCN-51_Chr1	15062700	15062887	rnd-5_family-738	Unknown	+
CCN-51_Chr1	15062889	15063198	rnd-3_family-71	LTR/Gypsy	+
CCN-51_Chr1	15063190	15063351	rnd-5_family-738	Unknown	+
CCN-51_Chr1	15063453	15064730	rnd-3_family-47	LTR/Gypsy	-
CCN-51_Chr1	15064731	15064823	Chr1_(dbseq-nr_0)_[28250419,28257777]	Unspecified	-
CCN-51_Chr1	15064802	15064913	Chr1_(dbseq-nr_0)_[28250419,28257777]	Unspecified	-
CCN-51_Chr1	15064918	15064972	rnd-3_family-47	LTR/Gypsy	-
CCN-51_Chr1	15064973	15065031	rnd-5_family-504	Unknown	-
CCN-51_Chr1	15064974	15065032	Chr1_(dbseq-nr_0)_[28250419,28257777]	Unspecified	-
CCN-51_Chr1	15065033	15065237	rnd-6_family-6069	Unknown	+
CCN-51_Chr1	15065238	15065314	Chr1_(dbseq-nr_0)_[28250419,28257777]	Unspecified	-
CCN-51_Chr1	15065318	15065558	rnd-4_family-687	LTR/Gypsy	+
CCN-51_Chr1	15065659	15065734	rnd-6_family-1563	LTR/Gypsy	+
CCN-51_Chr1	15065703	15065808	rnd-4_family-1391	Unknown	-
CCN-51_Chr1	15065720	15065760	rnd-5_family-1786	LTR/Gypsy	+
CCN-51_Chr1	15065761	15065863	rnd-4_family-2040	Unknown	+
CCN-51_Chr1	15065864	15065924	rnd-5_family-1786	LTR/Gypsy	+
CCN-51_Chr1	15065894	15067142	rnd-3_family-47	LTR/Gypsy	-
CCN-51_Chr1	15067143	15067235	Chr1_(dbseq-nr_0)_[28250419,28257777]	Unspecified	-
CCN-51_Chr1	15067214	15067325	Chr1_(dbseq-nr_0)_[28250419,28257777]	Unspecified	-
CCN-51_Chr1	15067333	15067387	rnd-3_family-47	LTR/Gypsy	-
CCN-51_Chr1	15067388	15067446	rnd-5_family-504	Unknown	-
CCN-51_Chr1	15067389	15067447	Chr1_(dbseq-nr_0)_[28250419,28257777]	Unspecified	-
CCN-51_Chr1	15067448	15067652	rnd-6_family-6069	Unknown	+
CCN-51_Chr1	15067653	15067739	Chr1_(dbseq-nr_0)_[28250419,28257777]	Unspecified	-
CCN-51_Chr1	15067743	15067985	rnd-4_family-687	LTR/Gypsy	+
CCN-51_Chr1	15068086	15068372	rnd-4_family-253	LTR/Copia	-
CCN-51_Chr1	15068148	15070226	rnd-6_family-1563	LTR/Gypsy	+
CCN-51_Chr1	15070224	15070321	rnd-6_family-5192	LTR/Gypsy	-
CCN-51_Chr1	15070422	15073122	rnd-5_family-2157	LTR/Gypsy	+
CCN-51_Chr1	15073118	15074849	rnd-5_family-2157	LTR/Gypsy	+
CCN-51_Chr1	15074838	15077352	rnd-5_family-2157	LTR/Gypsy	+
CCN-51_Chr1	15077453	15078281	rnd-5_family-2157	LTR/Gypsy	+
CCN-51_Chr1	15078266	15080368	rnd-5_family-2157	LTR/Gypsy	+
CCN-51_Chr1	15080469	15082426	rnd-4_family-1366	LTR/Gypsy	+
CCN-51_Chr1	15082421	15082996	rnd-5_family-2157	LTR/Gypsy	+
CCN-51_Chr1	15083097	15084184	rnd-5_family-2157	LTR/Gypsy	+
CCN-51_Chr1	15084285	15084417	rnd-6_family-5192	LTR/Gypsy	-
CCN-51_Chr1	15084413	15085469	rnd-4_family-325	LTR/Gypsy	-
CCN-51_Chr1	15085582	15086121	rnd-4_family-216	Unknown	+
CCN-51_Chr1	15085917	15089878	rnd-2_family-2	LTR/Gypsy	+
CCN-51_Chr1	15089979	15093155	rnd-2_family-2	LTR/Gypsy	+
CCN-51_Chr1	15093256	15096300	rnd-2_family-2	LTR/Gypsy	+
CCN-51_Chr1	15096401	15101653	rnd-2_family-2	LTR/Gypsy	+
CCN-51_Chr1	15101754	15104888	rnd-4_family-325	LTR/Gypsy	+
CCN-51_Chr1	15104989	15106237	rnd-5_family-2157	LTR/Gypsy	+
CCN-51_Chr1	15106341	15107065	Chr1_(dbseq-nr_0)_[5605104,5608229]	Unspecified	+
CCN-51_Chr1	15107049	15107557	Chr1_(dbseq-nr_0)_[5605104,5608229]	Unspecified	+
CCN-51_Chr1	15107659	15107721	rnd-2_family-87	Unknown	-
CCN-51_Chr1	15107718	15107980	rnd-2_family-80	LTR/Gypsy	+
CCN-51_Chr1	15107722	15107733	rnd-6_family-1563	LTR/Gypsy	-
CCN-51_Chr1	15107955	15108093	Chr1_(dbseq-nr_0)_[28250419,28257777]	Unspecified	-
CCN-51_Chr1	15108072	15108448	rnd-5_family-1773	LTR/Copia	-
CCN-51_Chr1	15108780	15109592	rnd-5_family-1773	LTR/Copia	-
CCN-51_Chr1	15109609	15110016	rnd-3_family-85	LTR/Copia	+
CCN-51_Chr1	15110086	15110195	rnd-3_family-85	LTR/Copia	+
CCN-51_Chr1	15111042	15111087	rnd-6_family-3930	Unknown	-
CCN-51_Chr1	15111484	15112215	Theobroma_cacao_4_10978	Unspecified	-
CCN-51_Chr1	15112220	15112514	rnd-6_family-1878	Unknown	-
CCN-51_Chr1	15112696	15113019	Theobroma_cacao_4_10978	Unspecified	-
CCN-51_Chr1	15114449	15115143	rnd-5_family-1681	LTR/Copia	+
CCN-51_Chr1	15115199	15115541	rnd-6_family-3817	DNA/hAT-Ac	+
CCN-51_Chr1	15116051	15116098	rnd-5_family-440	LTR/Gypsy	+
CCN-51_Chr1	15116069	15116099	rnd-2_family-87	Unknown	+
CCN-51_Chr1	15116201	15116703	rnd-4_family-331	Unknown	+
CCN-51_Chr1	15116708	15119558	rnd-2_family-87	Unknown	-
CCN-51_Chr1	15118944	15119580	rnd-4_family-687	LTR/Gypsy	-
CCN-51_Chr1	15119555	15119672	rnd-5_family-738	Unknown	-
CCN-51_Chr1	15119610	15119847	Chr1_(dbseq-nr_0)_[28250419,28257777]	Unspecified	+
CCN-51_Chr1	15119751	15119884	rnd-6_family-4278	Unknown	-
CCN-51_Chr1	15119822	15119956	rnd-5_family-1596	Unknown	+
CCN-51_Chr1	15119971	15120318	Chr1_(dbseq-nr_0)_[28250419,28257777]	Unspecified	+
CCN-51_Chr1	15120327	15120603	rnd-5_family-738	Unknown	-
CCN-51_Chr1	15120633	15120782	Theobroma_cacao_21_10017	Unspecified	+
CCN-51_Chr1	15120785	15121122	Chr1_(dbseq-nr_0)_[28250419,28257777]	Unspecified	+
CCN-51_Chr1	15121101	15121578	rnd-5_family-440	LTR/Gypsy	-
CCN-51_Chr1	15121272	15124016	rnd-2_family-87	Unknown	-
CCN-51_Chr1	15124665	15125231	rnd-4_family-680	DNA/hAT-Ac	+
CCN-51_Chr1	15125233	15125631	rnd-5_family-939	DNA/MULE-MuDR	-
CCN-51_Chr1	15125615	15125868	rnd-2_family-87	Unknown	+
CCN-51_Chr1	15125838	15125990	rnd-5_family-440	LTR/Gypsy	+
CCN-51_Chr1	15125868	15126180	rnd-4_family-150	Unknown	-
CCN-51_Chr1	15126281	15128236	rnd-6_family-1563	LTR/Gypsy	+
CCN-51_Chr1	15127326	15128849	rnd-3_family-47	LTR/Gypsy	-
CCN-51_Chr1	15128846	15128943	Chr1_(dbseq-nr_0)_[28250419,28257777]	Unspecified	-
CCN-51_Chr1	15128922	15129035	Chr1_(dbseq-nr_0)_[28250419,28257777]	Unspecified	-
CCN-51_Chr1	15129035	15129089	rnd-3_family-47	LTR/Gypsy	-
CCN-51_Chr1	15129090	15129148	rnd-5_family-504	Unknown	-
CCN-51_Chr1	15129091	15129149	Chr1_(dbseq-nr_0)_[28250419,28257777]	Unspecified	-
CCN-51_Chr1	15129150	15129355	rnd-6_family-6069	Unknown	+
CCN-51_Chr1	15129356	15129430	Chr1_(dbseq-nr_0)_[28250419,28257777]	Unspecified	-
CCN-51_Chr1	15129434	15130388	rnd-4_family-687	LTR/Gypsy	+
CCN-51_Chr1	15130337	15130683	Chr1_(dbseq-nr_0)_[28250419,28257777]	Unspecified	-
CCN-51_Chr1	15130674	15131029	Chr1_(dbseq-nr_0)_[28250419,28257777]	Unspecified	-
CCN-51_Chr1	15130965	15131152	rnd-5_family-738	Unknown	+
CCN-51_Chr1	15131154	15131464	rnd-3_family-71	LTR/Gypsy	+
CCN-51_Chr1	15131455	15132000	rnd-5_family-738	Unknown	+
CCN-51_Chr1	15131568	15132150	rnd-4_family-150	Unknown	-
CCN-51_Chr1	15132252	15132699	rnd-6_family-5938	LINE/L1	-
CCN-51_Chr1	15132801	15133160	rnd-6_family-2169	Unknown	+
CCN-51_Chr1	15133179	15133494	rnd-6_family-3817	DNA/hAT-Ac	+
CCN-51_Chr1	15133511	15133632	rnd-6_family-3817	DNA/hAT-Ac	+
CCN-51_Chr1	15133652	15134447	rnd-4_family-232	Unknown	-
CCN-51_Chr1	15134431	15134509	rnd-5_family-1927	Unknown	-
CCN-51_Chr1	15142064	15142326	rnd-6_family-2169	Unknown	+
CCN-51_Chr1	15142768	15143002	rnd-3_family-160	Unknown	+
CCN-51_Chr1	15143186	15143267	rnd-4_family-170	LTR/Copia	-
CCN-51_Chr1	15143324	15143425	rnd-4_family-170	LTR/Copia	-
CCN-51_Chr1	15143459	15144418	rnd-5_family-823	LTR/Copia	-
CCN-51_Chr1	15144600	15144695	rnd-6_family-790	Unknown	-
CCN-51_Chr1	15144782	15145176	Theobroma_cacao_21_12635	Unspecified	+
CCN-51_Chr1	15147955	15148643	rnd-6_family-3826	Unknown	+
CCN-51_Chr1	15148571	15148675	rnd-6_family-16419	LTR/Pao	+
CCN-51_Chr1	15148677	15148832	rnd-5_family-607	LTR	+
CCN-51_Chr1	15151499	15152240	Theobroma_cacao_13_4477	Unspecified	+
CCN-51_Chr1	15154800	15155211	rnd-6_family-5192	LTR/Gypsy	+
CCN-51_Chr1	15156319	15156691	rnd-2_family-80	LTR/Gypsy	+
CCN-51_Chr1	15156413	15156724	Chr2_(dbseq-nr_2)_[39136275,39141660]	Unspecified	+
CCN-51_Chr1	15157542	15157784	34908366_Osa	DNA/MuDR	-
CCN-51_Chr1	15157785	15158035	34908366_Osa	DNA/MuDR	+
CCN-51_Chr1	15158013	15158279	34908366_Osa	DNA/MuDR	+
CCN-51_Chr1	15158354	15161688	34908366_Osa	DNA/MuDR	+
CCN-51_Chr1	15165359	15165685	Theobroma_cacao_30_12907	Unspecified	+
CCN-51_Chr1	15166398	15166422	rnd-6_family-165	Unknown	-
CCN-51_Chr1	15166423	15166512	rnd-6_family-1124	Unknown	+
CCN-51_Chr1	15166603	15167432	rnd-4_family-883	Unknown	+
CCN-51_Chr1	15167102	15167472	rnd-6_family-680	Unknown	-
CCN-51_Chr1	15167334	15167546	rnd-6_family-510	LTR/Gypsy	-
CCN-51_Chr1	15175016	15175486	rnd-5_family-1713	LTR/Pao	-
CCN-51_Chr1	15175481	15175667	rnd-4_family-1148	DNA/MuLE-MuDR	-
CCN-51_Chr1	15175660	15175949	rnd-5_family-570	Unknown	-
CCN-51_Chr1	15177980	15178087	rnd-6_family-5320	Unknown	+
CCN-51_Chr1	15178189	15178336	rnd-5_family-1090	Unknown	+
CCN-51_Chr1	15178247	15178968	rnd-5_family-199	LTR/Copia	-
CCN-51_Chr1	15178877	15179147	rnd-3_family-201	Unknown	+
CCN-51_Chr1	15178913	15179242	rnd-3_family-201	Unknown	-
CCN-51_Chr1	15179243	15179297	rnd-4_family-533	LTR/Gypsy	-
CCN-51_Chr1	15179313	15179421	rnd-5_family-273	LTR/Copia	-
CCN-51_Chr1	15179384	15179434	rnd-5_family-1343	Unknown	-
CCN-51_Chr1	15179497	15179600	rnd-6_family-1475	DNA/TcMar-Stowaway	+
CCN-51_Chr1	15179858	15181582	rnd-4_family-1148	DNA/MuLE-MuDR	-
CCN-51_Chr1	15181653	15183098	rnd-5_family-332	Unknown	+
CCN-51_Chr1	15183089	15183471	rnd-4_family-1148	DNA/MuLE-MuDR	-
CCN-51_Chr1	15183543	15183931	rnd-5_family-1241	LTR/Gypsy	-
CCN-51_Chr1	15184184	15184633	rnd-4_family-1139	LTR/Gypsy	-
CCN-51_Chr1	15184627	15185741	rnd-5_family-205	LTR/Gypsy	-
CCN-51_Chr1	15185747	15186213	rnd-4_family-1148	DNA/MuLE-MuDR	-
CCN-51_Chr1	15185759	15186083	rnd-6_family-786	Unknown	-
CCN-51_Chr1	15186084	15186543	rnd-5_family-1713	LTR/Pao	-
CCN-51_Chr1	15186520	15186723	rnd-4_family-1148	DNA/MuLE-MuDR	-
CCN-51_Chr1	15186716	15186930	rnd-5_family-570	Unknown	-
CCN-51_Chr1	15186940	15187079	rnd-5_family-1524	LTR/Copia	+
CCN-51_Chr1	15187333	15187574	rnd-6_family-1410	Unknown	-
CCN-51_Chr1	15187615	15187985	rnd-6_family-13636	Unknown	-
CCN-51_Chr1	15188710	15189016	rnd-3_family-8	LINE/L1	-
CCN-51_Chr1	15189031	15189950	rnd-5_family-205	LTR/Gypsy	-
CCN-51_Chr1	15189961	15190668	rnd-4_family-1148	DNA/MuLE-MuDR	-
CCN-51_Chr1	15190382	15191110	rnd-6_family-217	Unknown	-
CCN-51_Chr1	15191204	15191463	rnd-6_family-673	Unknown	+
CCN-51_Chr1	15191464	15191651	rnd-4_family-2179	DNA/hAT-Ac	-
CCN-51_Chr1	15193171	15193376	rnd-6_family-14185	DNA/hAT-Ac	-
CCN-51_Chr1	15194297	15195357	rnd-4_family-954	DNA/hAT-Tip100	-
CCN-51_Chr1	15195945	15196287	rnd-6_family-4537	Unknown	+
CCN-51_Chr1	15196492	15196671	rnd-4_family-4005	DNA/hAT-Tip100	+
CCN-51_Chr1	15197231	15198516	rnd-4_family-954	DNA/hAT-Tip100	+
CCN-51_Chr1	15203349	15203450	rnd-6_family-221	RC/Helitron	-
CCN-51_Chr1	15204537	15204636	rnd-4_family-495	DNA/CMC-EnSpm	+
CCN-51_Chr1	15205683	15205739	rnd-6_family-7551	Unknown	-
CCN-51_Chr1	15206952	15207102	rnd-6_family-3004	Unknown	+
CCN-51_Chr1	15210923	15211006	rnd-6_family-221	RC/Helitron	+
CCN-51_Chr1	15210996	15211120	Chr1_(dbseq-nr_0)_[28250419,28257777]	Unspecified	+
CCN-51_Chr1	15211121	15211680	rnd-4_family-136	LTR/Gypsy	-
CCN-51_Chr1	15211629	15211914	rnd-4_family-237	Unknown	+
CCN-51_Chr1	15211790	15211844	Chr1_(dbseq-nr_0)_[28250419,28257777]	Unspecified	+
CCN-51_Chr1	15211845	15211873	rnd-5_family-1786	LTR/Gypsy	-
CCN-51_Chr1	15211874	15212109	rnd-5_family-922	LINE/Tad1	-
CCN-51_Chr1	15212110	15212141	rnd-5_family-1786	LTR/Gypsy	-
CCN-51_Chr1	15212142	15212229	Chr1_(dbseq-nr_0)_[28250419,28257777]	Unspecified	+
CCN-51_Chr1	15212243	15212482	rnd-5_family-307	Unknown	+
CCN-51_Chr1	15212483	15212587	rnd-6_family-1131	DNA/hAT-Ac	+
CCN-51_Chr1	15212551	15212892	rnd-6_family-55	Unknown	-
CCN-51_Chr1	15212943	15213373	rnd-4_family-136	LTR/Gypsy	+
CCN-51_Chr1	15213374	15213477	Chr1_(dbseq-nr_0)_[28250419,28257777]	Unspecified	-
CCN-51_Chr1	15214030	15214230	rnd-5_family-20	LTR/Copia	-
CCN-51_Chr1	15214258	15214420	rnd-5_family-20	LTR/Copia	-
CCN-51_Chr1	15214461	15214664	rnd-5_family-20	LTR/Copia	-
CCN-51_Chr1	15215807	15215977	rnd-6_family-751	Unknown	-
CCN-51_Chr1	15219274	15219503	rnd-4_family-573	Unknown	+
CCN-51_Chr1	15219530	15219684	rnd-3_family-265	DNA/hAT-Ac	+
CCN-51_Chr1	15223069	15223222	rnd-6_family-14013	Unknown	-
CCN-51_Chr1	15223094	15223270	Theobroma_cacao_15_10693	Unspecified	-
CCN-51_Chr1	15223197	15223322	rnd-5_family-20	LTR/Copia	+
CCN-51_Chr1	15223313	15223404	Theobroma_cacao_15_10693	Unspecified	+
CCN-51_Chr1	15223370	15223428	rnd-6_family-14013	Unknown	-
CCN-51_Chr1	15223382	15223458	Theobroma_cacao_15_10693	Unspecified	+
CCN-51_Chr1	15223393	15223466	Theobroma_cacao_15_10693	Unspecified	-
CCN-51_Chr1	15223443	15223485	Theobroma_cacao_15_10693	Unspecified	+
CCN-51_Chr1	15223463	15223582	rnd-6_family-14013	Unknown	-
CCN-51_Chr1	15223782	15224302	rnd-5_family-20	LTR/Copia	-
CCN-51_Chr1	15224475	15224540	rnd-5_family-20	LTR/Copia	-
CCN-51_Chr1	15224505	15224683	Theobroma_cacao_15_10693	Unspecified	-
CCN-51_Chr1	15224530	15224686	rnd-6_family-14013	Unknown	+
CCN-51_Chr1	15235033	15235143	rnd-6_family-2149	Unknown	+
CCN-51_Chr1	15236049	15236228	rnd-6_family-858	Unknown	-
CCN-51_Chr1	15236192	15236349	rnd-5_family-1941	Unknown	+
CCN-51_Chr1	15239599	15239717	Theobroma_cacao_30_3945	Unspecified	+
CCN-51_Chr1	15239980	15240176	Theobroma_cacao_21_15343	Unspecified	-
CCN-51_Chr1	15240123	15241470	rnd-4_family-711	DNA/hAT-Ac	+
CCN-51_Chr1	15241478	15241654	rnd-4_family-189	DNA/hAT-Ac	+
CCN-51_Chr1	15241646	15241673	rnd-5_family-665	DNA/hAT-Ac	+
CCN-51_Chr1	15241674	15241845	Theobroma_cacao_21_15343	Unspecified	-
CCN-51_Chr1	15242180	15242346	Theobroma_cacao_30_3945	Unspecified	+
CCN-51_Chr1	15243968	15244528	rnd-6_family-7948	Unknown	-
CCN-51_Chr1	15244541	15244590	rnd-6_family-7948	Unknown	-
CCN-51_Chr1	15244650	15244821	rnd-6_family-7948	Unknown	-
CCN-51_Chr1	15244810	15244980	Theobroma_cacao_13_10586	Unspecified	-
CCN-51_Chr1	15244983	15245136	Theobroma_cacao_23_8400	Unspecified	+
CCN-51_Chr1	15245138	15245365	rnd-4_family-479	DNA/PIF-Harbinger	-
CCN-51_Chr1	15245406	15245493	rnd-4_family-479	DNA/PIF-Harbinger	-
CCN-51_Chr1	15245492	15245700	rnd-4_family-479	DNA/PIF-Harbinger	-
CCN-51_Chr1	15245718	15245896	Theobroma_cacao_23_8400	Unspecified	+
CCN-51_Chr1	15247426	15249139	Copia-69_Mad	LTR/Copia	-
CCN-51_Chr1	15248926	15249177	rnd-5_family-1780	LTR/Copia	-
CCN-51_Chr1	15249365	15249584	rnd-5_family-780	Unknown	-
CCN-51_Chr1	15249478	15249634	rnd-6_family-786	Unknown	+
CCN-51_Chr1	15249635	15250026	rnd-4_family-1148	DNA/MuLE-MuDR	+
CCN-51_Chr1	15250027	15250352	rnd-6_family-786	Unknown	+
CCN-51_Chr1	15250380	15252137	Copia-69_Mad	LTR/Copia	-
CCN-51_Chr1	15252156	15252412	rnd-5_family-1337	LTR/Copia	-
CCN-51_Chr1	15252324	15252373	rnd-4_family-533	LTR/Gypsy	+
CCN-51_Chr1	15252374	15252474	rnd-3_family-201	Unknown	+
CCN-51_Chr1	15252475	15252487	rnd-4_family-533	LTR/Gypsy	+
CCN-51_Chr1	15252478	15253085	rnd-6_family-206	Unknown	+
CCN-51_Chr1	15252954	15253540	rnd-4_family-232	Unknown	-
CCN-51_Chr1	15253463	15254458	rnd-6_family-207	Unknown	+
CCN-51_Chr1	15254455	15255040	rnd-4_family-232	Unknown	-
CCN-51_Chr1	15255026	15255119	rnd-5_family-2953	Unknown	-
CCN-51_Chr1	15255102	15255805	rnd-5_family-336	LTR/Copia	-
CCN-51_Chr1	15256374	15256839	rnd-6_family-2917	RC/Helitron	-
CCN-51_Chr1	15256916	15257918	rnd-3_family-85	LTR/Copia	-
CCN-51_Chr1	15258696	15259200	rnd-3_family-265	DNA/hAT-Ac	-
CCN-51_Chr1	15259815	15260226	rnd-4_family-2179	DNA/hAT-Ac	+
CCN-51_Chr1	15263073	15263203	rnd-5_family-819	Unknown	-
CCN-51_Chr1	15263216	15263623	rnd-5_family-819	Unknown	-
CCN-51_Chr1	15263574	15263754	rnd-4_family-479	DNA/PIF-Harbinger	-
CCN-51_Chr1	15263711	15263943	rnd-4_family-479	DNA/PIF-Harbinger	+
CCN-51_Chr1	15263893	15264315	rnd-5_family-329	Unknown	+
CCN-51_Chr1	15264318	15264437	rnd-6_family-6043	LTR/Gypsy	+
CCN-51_Chr1	15264401	15264545	rnd-4_family-98	DNA/hAT-Ac	+
CCN-51_Chr1	15264438	15264551	rnd-6_family-6043	LTR/Gypsy	-
CCN-51_Chr1	15264557	15264756	rnd-5_family-329	Unknown	-
CCN-51_Chr1	15264612	15264988	rnd-6_family-1118	Unknown	+
CCN-51_Chr1	15265154	15265379	rnd-4_family-479	DNA/PIF-Harbinger	-
CCN-51_Chr1	15265380	15265654	rnd-5_family-627	LTR/Gypsy	+
CCN-51_Chr1	15265654	15266989	rnd-5_family-627	LTR/Gypsy	+
CCN-51_Chr1	15267037	15267232	rnd-5_family-627	LTR/Gypsy	+
CCN-51_Chr1	15267234	15267796	rnd-6_family-775	Unknown	+
CCN-51_Chr1	15267329	15269659	rnd-5_family-627	LTR/Gypsy	+
CCN-51_Chr1	15269667	15270265	rnd-5_family-912	Unknown	+
CCN-51_Chr1	15270269	15273335	rnd-6_family-2040	DNA/MuLE-MuDR	-
CCN-51_Chr1	15273336	15274524	rnd-4_family-479	DNA/PIF-Harbinger	+
CCN-51_Chr1	15274497	15274524	rnd-6_family-19	DNA/PIF-Harbinger	+
CCN-51_Chr1	15274525	15274621	Theobroma_cacao_23_8400	Unspecified	-
CCN-51_Chr1	15274622	15274876	rnd-4_family-479	DNA/PIF-Harbinger	+
CCN-51_Chr1	15274880	15274969	Theobroma_cacao_23_8400	Unspecified	-
CCN-51_Chr1	15274970	15275772	rnd-4_family-479	DNA/PIF-Harbinger	+
CCN-51_Chr1	15275677	15275809	rnd-4_family-98	DNA/hAT-Ac	-
CCN-51_Chr1	15277678	15278658	rnd-6_family-5185	LTR/Copia	-
CCN-51_Chr1	15278768	15278928	rnd-5_family-1394	DNA/CMC-EnSpm	-
CCN-51_Chr1	15278787	15278958	rnd-4_family-1378	RC/Helitron	+
CCN-51_Chr1	15278959	15279073	Theobroma_cacao_24_5337	Unspecified	+
CCN-51_Chr1	15278963	15279067	rnd-4_family-1378	RC/Helitron	-
CCN-51_Chr1	15279073	15279092	Theobroma_cacao_24_5337	Unspecified	+
CCN-51_Chr1	15279074	15279146	rnd-4_family-1378	RC/Helitron	+
CCN-51_Chr1	15279093	15279171	Theobroma_cacao_25_10973	Unspecified	-
CCN-51_Chr1	15279172	15279187	Theobroma_cacao_24_5337	Unspecified	+
CCN-51_Chr1	15279199	15280458	rnd-4_family-495	DNA/CMC-EnSpm	-
CCN-51_Chr1	15280504	15281525	rnd-4_family-495	DNA/CMC-EnSpm	-
CCN-51_Chr1	15281511	15281578	rnd-4_family-495	DNA/CMC-EnSpm	-
CCN-51_Chr1	15281631	15286043	rnd-4_family-495	DNA/CMC-EnSpm	-
CCN-51_Chr1	15286038	15286259	rnd-4_family-495	DNA/CMC-EnSpm	-
CCN-51_Chr1	15286348	15286654	rnd-6_family-155	Unknown	+
CCN-51_Chr1	15286650	15286717	rnd-6_family-155	Unknown	+
CCN-51_Chr1	15286965	15287092	rnd-6_family-2060	Unknown	-
CCN-51_Chr1	15287285	15287595	rnd-6_family-2060	Unknown	-
CCN-51_Chr1	15287612	15288884	rnd-4_family-1378	RC/Helitron	+
CCN-51_Chr1	15290874	15292271	rnd-4_family-680	DNA/hAT-Ac	+
CCN-51_Chr1	15292324	15292686	rnd-4_family-680	DNA/hAT-Ac	+
CCN-51_Chr1	15292772	15293130	rnd-4_family-680	DNA/hAT-Ac	+
CCN-51_Chr1	15295932	15296075	rnd-5_family-2161	LINE/L1	-
CCN-51_Chr1	15296551	15296728	rnd-6_family-5901	LINE/L1	-
CCN-51_Chr1	15302047	15303500	Theobroma_cacao_4_10978	Unspecified	-
CCN-51_Chr1	15303520	15304031	rnd-4_family-352	LTR/Copia	-
CCN-51_Chr1	15304046	15304917	rnd-4_family-352	LTR/Copia	-
CCN-51_Chr1	15304921	15305128	rnd-6_family-7248	LTR/Copia	-
CCN-51_Chr1	15305107	15305293	rnd-5_family-4146	LTR/Copia	-
CCN-51_Chr1	15305359	15305770	rnd-5_family-4146	LTR/Copia	-
CCN-51_Chr1	15305836	15306117	rnd-5_family-4146	LTR/Copia	-
CCN-51_Chr1	15306341	15307248	rnd-6_family-673	Unknown	-
CCN-51_Chr1	15307358	15308219	Theobroma_cacao_4_10978	Unspecified	-
CCN-51_Chr1	15308084	15308540	rnd-5_family-3092	Unknown	-
CCN-51_Chr1	15308552	15308797	Theobroma_cacao_4_10978	Unspecified	-
CCN-51_Chr1	15309045	15309079	rnd-4_family-333	LTR/Gypsy	-
CCN-51_Chr1	15309247	15309475	rnd-4_family-531	LTR/Gypsy	-
CCN-51_Chr1	15309534	15309687	rnd-4_family-1472	DNA/hAT-Ac	-
CCN-51_Chr1	15310177	15310397	rnd-5_family-193	LTR	-
CCN-51_Chr1	15310486	15310657	rnd-4_family-1472	DNA/hAT-Ac	-
CCN-51_Chr1	15310658	15311915	rnd-4_family-333	LTR/Gypsy	-
CCN-51_Chr1	15311949	15312309	rnd-4_family-333	LTR/Gypsy	-
CCN-51_Chr1	15312354	15312410	rnd-4_family-333	LTR/Gypsy	-
CCN-51_Chr1	15312434	15314695	rnd-6_family-1393	LTR/Gypsy	-
CCN-51_Chr1	15314696	15315548	Theobroma_cacao_4_10978	Unspecified	-
CCN-51_Chr1	15315430	15315853	rnd-5_family-3092	Unknown	-
CCN-51_Chr1	15315892	15316288	Theobroma_cacao_4_10978	Unspecified	-
CCN-51_Chr1	15317053	15317515	rnd-4_family-352	LTR/Copia	-
CCN-51_Chr1	15320845	15321003	rnd-6_family-165	Unknown	+
CCN-51_Chr1	15332337	15333239	rnd-5_family-1780	LTR/Copia	-
CCN-51_Chr1	15333243	15334181	rnd-5_family-1780	LTR/Copia	-
CCN-51_Chr1	15334801	15335773	rnd-5_family-205	LTR/Gypsy	-
CCN-51_Chr1	15335779	15336599	rnd-6_family-786	Unknown	-
CCN-51_Chr1	15336613	15336779	rnd-6_family-786	Unknown	-
CCN-51_Chr1	15336984	15337160	rnd-4_family-4005	DNA/hAT-Tip100	+
CCN-51_Chr1	15343250	15343627	rnd-3_family-607	Unknown	-
CCN-51_Chr1	15343721	15343976	rnd-3_family-607	Unknown	-
CCN-51_Chr1	15344595	15344702	rnd-6_family-165	Unknown	-
CCN-51_Chr1	15349238	15349692	Theobroma_cacao_30_12907	Unspecified	-
CCN-51_Chr1	15353855	15354284	rnd-6_family-518	Unknown	+
CCN-51_Chr1	15355868	15356026	rnd-6_family-510	LTR/Gypsy	+
CCN-51_Chr1	15355885	15356053	rnd-5_family-704	DNA/PIF-Harbinger	-
CCN-51_Chr1	15355886	15356260	rnd-6_family-680	Unknown	+
CCN-51_Chr1	15355928	15356755	rnd-4_family-883	Unknown	-
CCN-51_Chr1	15357290	15357323	rnd-6_family-6418	Unknown	+
CCN-51_Chr1	15357324	15357561	rnd-5_family-3055	Unknown	-
CCN-51_Chr1	15357562	15357692	rnd-6_family-6418	Unknown	+
CCN-51_Chr1	15357678	15357785	rnd-6_family-9659	LINE/Tad1	+
CCN-51_Chr1	15357699	15357786	rnd-6_family-2351	Unknown	+
CCN-51_Chr1	15357774	15357832	rnd-6_family-2605	LINE/RTE-BovB	+
CCN-51_Chr1	15357787	15357808	rnd-6_family-4909	DNA/CMC-EnSpm	+
CCN-51_Chr1	15359413	15359698	rnd-6_family-3502	Unknown	+
CCN-51_Chr1	15362301	15362509	rnd-5_family-3055	Unknown	-
CCN-51_Chr1	15362393	15362523	rnd-5_family-193	LTR	-
CCN-51_Chr1	15362407	15362672	rnd-6_family-6418	Unknown	+
CCN-51_Chr1	15362835	15362999	rnd-5_family-3055	Unknown	-
CCN-51_Chr1	15362881	15363038	rnd-6_family-6418	Unknown	+
CCN-51_Chr1	15362996	15363067	rnd-6_family-2605	LINE/RTE-BovB	+
CCN-51_Chr1	15363069	15363333	rnd-6_family-195	Unknown	-
CCN-51_Chr1	15363353	15363818	rnd-3_family-256	LTR/Copia	-
CCN-51_Chr1	15363881	15364273	rnd-5_family-1601	LTR/Gypsy	+
CCN-51_Chr1	15364290	15364954	rnd-4_family-604	LTR/Copia	+
CCN-51_Chr1	15364948	15365708	Theobroma_cacao_13_4477	Unspecified	+
CCN-51_Chr1	15365709	15365855	rnd-4_family-604	LTR/Copia	+
CCN-51_Chr1	15365880	15366076	rnd-4_family-604	LTR/Copia	+
CCN-51_Chr1	15366003	15366182	rnd-6_family-195	Unknown	-
CCN-51_Chr1	15366189	15366366	rnd-6_family-8390	LTR/Copia	-
CCN-51_Chr1	15366608	15366741	rnd-6_family-195	Unknown	-
CCN-51_Chr1	15366752	15367026	rnd-6_family-18	DNA/hAT-Ac	+
CCN-51_Chr1	15367157	15367307	rnd-6_family-195	Unknown	-
CCN-51_Chr1	15367310	15367535	rnd-6_family-18	DNA/hAT-Ac	+
CCN-51_Chr1	15367567	15367762	rnd-5_family-665	DNA/hAT-Ac	+
CCN-51_Chr1	15367921	15368019	rnd-5_family-665	DNA/hAT-Ac	+
CCN-51_Chr1	15368087	15368185	rnd-5_family-665	DNA/hAT-Ac	+
CCN-51_Chr1	15368259	15368336	rnd-5_family-665	DNA/hAT-Ac	+
CCN-51_Chr1	15370023	15370592	rnd-5_family-3771	DNA/hAT-Ac	+
CCN-51_Chr1	15370589	15374052	rnd-6_family-521	LTR/Copia	+
CCN-51_Chr1	15373666	15374064	rnd-5_family-305	Unknown	-
CCN-51_Chr1	15374077	15374138	Chr1_(dbseq-nr_0)_[28250419,28257777]	Unspecified	+
CCN-51_Chr1	15374546	15374658	rnd-6_family-364	LTR/Gypsy	-
CCN-51_Chr1	15376675	15380356	rnd-6_family-521	LTR/Copia	+
CCN-51_Chr1	15380357	15381931	rnd-5_family-3771	DNA/hAT-Ac	+
CCN-51_Chr1	15382040	15382134	rnd-6_family-165	Unknown	-
CCN-51_Chr1	15382252	15382430	rnd-5_family-665	DNA/hAT-Ac	+
CCN-51_Chr1	15382531	15382599	rnd-3_family-265	DNA/hAT-Ac	+
CCN-51_Chr1	15382624	15382834	rnd-5_family-2239	Unknown	-
CCN-51_Chr1	15382859	15382922	rnd-6_family-2605	LINE/RTE-BovB	+
CCN-51_Chr1	15382923	15382952	rnd-6_family-3954	Unknown	+
CCN-51_Chr1	15393579	15394368	rnd-6_family-5938	LINE/L1	+
CCN-51_Chr1	15395606	15396138	rnd-5_family-1784	Unknown	-
CCN-51_Chr1	15396150	15397048	rnd-5_family-781	Unknown	-
CCN-51_Chr1	15397191	15397405	rnd-5_family-1784	Unknown	+
CCN-51_Chr1	15397441	15397671	rnd-5_family-1784	Unknown	+
CCN-51_Chr1	15397680	15397833	rnd-5_family-1031	Unknown	-
CCN-51_Chr1	15398117	15398265	rnd-5_family-1378	LINE/L1	+
CCN-51_Chr1	15398170	15398277	rnd-5_family-29	LTR/Copia	-
CCN-51_Chr1	15398409	15398557	rnd-4_family-970	Unknown	+
CCN-51_Chr1	15398426	15398722	rnd-5_family-1169	LTR/Gypsy	+
CCN-51_Chr1	15398818	15398938	rnd-5_family-1784	Unknown	+
CCN-51_Chr1	15400893	15401154	rnd-5_family-1076	Unknown	-
CCN-51_Chr1	15401156	15401621	Theobroma_cacao_23_8400	Unspecified	+
CCN-51_Chr1	15404136	15404230	rnd-6_family-1124	Unknown	+
CCN-51_Chr1	15408537	15408817	rnd-5_family-154	DNA/hAT-Tip100	+
CCN-51_Chr1	15408834	15409364	rnd-5_family-154	DNA/hAT-Tip100	+
CCN-51_Chr1	15409354	15409682	rnd-5_family-154	DNA/hAT-Tip100	+
CCN-51_Chr1	15411704	15412798	rnd-5_family-1034	DNA/hAT-Tip100	+
CCN-51_Chr1	15413295	15413699	rnd-6_family-3661	Unknown	+
CCN-51_Chr1	15413753	15413890	rnd-4_family-970	Unknown	+
CCN-51_Chr1	15413839	15414063	rnd-6_family-7020	Unknown	-
CCN-51_Chr1	15414064	15414301	rnd-4_family-533	LTR/Gypsy	+
CCN-51_Chr1	15414247	15414459	rnd-5_family-1784	Unknown	+
CCN-51_Chr1	15414460	15414470	rnd-6_family-7020	Unknown	-
CCN-51_Chr1	15414669	15414835	rnd-5_family-1031	Unknown	-
CCN-51_Chr1	15414867	15416099	Chr1_(dbseq-nr_0)_[28250419,28257777]	Unspecified	-
CCN-51_Chr1	15416100	15416288	rnd-5_family-1693	LTR/Gypsy	+
CCN-51_Chr1	15416289	15416691	Chr1_(dbseq-nr_0)_[28250419,28257777]	Unspecified	-
CCN-51_Chr1	15416781	15417788	Chr1_(dbseq-nr_0)_[5605104,5608229]	Unspecified	+
CCN-51_Chr1	15417787	15417918	Chr1_(dbseq-nr_0)_[28250419,28257777]	Unspecified	-
CCN-51_Chr1	15417839	15418314	rnd-5_family-1693	LTR/Gypsy	+
CCN-51_Chr1	15418137	15418542	Chr1_(dbseq-nr_0)_[28250419,28257777]	Unspecified	-
CCN-51_Chr1	15418727	15419354	rnd-5_family-1169	LTR/Gypsy	+
CCN-51_Chr1	15420186	15420327	rnd-4_family-232	Unknown	-
CCN-51_Chr1	15420325	15420670	rnd-5_family-781	Unknown	+
CCN-51_Chr1	15421328	15421862	rnd-5_family-1780	LTR/Copia	+
CCN-51_Chr1	15421863	15423323	Chr1_(dbseq-nr_0)_[28250419,28257777]	Unspecified	-
CCN-51_Chr1	15423369	15423587	rnd-5_family-735	LTR/Gypsy	+
CCN-51_Chr1	15423504	15423874	rnd-3_family-49	LTR/Gypsy	+
CCN-51_Chr1	15423678	15424181	rnd-3_family-94	LTR/Gypsy	-
CCN-51_Chr1	15423898	15424383	rnd-5_family-735	LTR/Gypsy	+
CCN-51_Chr1	15424384	15424418	rnd-3_family-94	LTR/Gypsy	-
CCN-51_Chr1	15424419	15424521	rnd-5_family-2953	Unknown	-
CCN-51_Chr1	15424419	15424522	Chr1_(dbseq-nr_0)_[28250419,28257777]	Unspecified	-
CCN-51_Chr1	15424447	15424531	rnd-5_family-344	Unknown	+
CCN-51_Chr1	15424622	15425222	rnd-2_family-178	LTR/Copia	+
CCN-51_Chr1	15425277	15425432	rnd-6_family-336	LTR/Copia	+
CCN-51_Chr1	15425599	15425883	rnd-5_family-4418	LTR/Copia	+
CCN-51_Chr1	15426134	15427150	rnd-3_family-177	Unknown	-
CCN-51_Chr1	15426384	15427217	rnd-6_family-3447	Unknown	+
CCN-51_Chr1	15432964	15433258	rnd-5_family-2953	Unknown	+
CCN-51_Chr1	15433392	15433571	rnd-5_family-2953	Unknown	+
CCN-51_Chr1	15434040	15434084	rnd-5_family-781	Unknown	-
CCN-51_Chr1	15434855	15435229	rnd-4_family-450	LTR/Copia	-
CCN-51_Chr1	15435374	15435562	rnd-6_family-11338	LTR/Copia	+
CCN-51_Chr1	15435560	15435691	rnd-5_family-1900	Unknown	+
CCN-51_Chr1	15436067	15436281	rnd-6_family-2169	Unknown	-
CCN-51_Chr1	15438387	15438550	rnd-4_family-748	Unknown	-
CCN-51_Chr1	15442031	15442141	rnd-6_family-5805	Unknown	-
CCN-51_Chr1	15442236	15442674	rnd-6_family-4537	Unknown	+
CCN-51_Chr1	15444031	15444193	rnd-6_family-482	DNA	+
CCN-51_Chr1	15447154	15447273	rnd-6_family-3502	Unknown	+
CCN-51_Chr1	15447274	15447402	rnd-6_family-338	DNA/PIF-Harbinger	-
CCN-51_Chr1	15447561	15447774	rnd-6_family-8933	Unknown	-
CCN-51_Chr1	15458096	15458665	Copia-69_Mad	LTR/Copia	+
CCN-51_Chr1	15458766	15458938	rnd-5_family-2872	LTR/Copia	+
CCN-51_Chr1	15459318	15459476	rnd-5_family-3911	Unknown	+
CCN-51_Chr1	15459575	15459931	rnd-4_family-170	LTR/Copia	+
CCN-51_Chr1	15461938	15462129	rnd-6_family-93	Unknown	+
CCN-51_Chr1	15471693	15472719	rnd-3_family-177	Unknown	-
CCN-51_Chr1	15472441	15472799	rnd-6_family-510	LTR/Gypsy	-
CCN-51_Chr1	15472633	15472803	rnd-5_family-996	Unknown	+
CCN-51_Chr1	15479312	15479564	rnd-6_family-195	Unknown	-
CCN-51_Chr1	15479362	15479628	Chr1_(dbseq-nr_0)_[12843748,12849467]	Unspecified	-
CCN-51_Chr1	15479623	15480057	rnd-6_family-865	Unknown	-
CCN-51_Chr1	15480053	15480278	Chr1_(dbseq-nr_0)_[12843748,12849467]	Unspecified	-
CCN-51_Chr1	15480207	15480392	rnd-6_family-952	Unknown	+
CCN-51_Chr1	15480356	15481592	Chr1_(dbseq-nr_0)_[12843748,12849467]	Unspecified	-
CCN-51_Chr1	15481590	15481663	Theobroma_cacao_4_10978	Unspecified	+
CCN-51_Chr1	15481662	15483176	Theobroma_cacao_4_10978	Unspecified	+
CCN-51_Chr1	15483176	15483646	Chr1_(dbseq-nr_0)_[12843748,12849467]	Unspecified	-
CCN-51_Chr1	15483656	15486935	rnd-5_family-440	LTR/Gypsy	+
CCN-51_Chr1	15486937	15487058	rnd-5_family-679	Unknown	-
CCN-51_Chr1	15487015	15487761	rnd-5_family-440	LTR/Gypsy	+
CCN-51_Chr1	15487652	15487826	rnd-4_family-739	Unknown	-
CCN-51_Chr1	15487828	15487901	rnd-5_family-2429	Unknown	+
CCN-51_Chr1	15487915	15488483	Chr1_(dbseq-nr_0)_[28250419,28257777]	Unspecified	-
CCN-51_Chr1	15488495	15489245	rnd-5_family-440	LTR/Gypsy	+
CCN-51_Chr1	15489323	15490102	rnd-3_family-60	LTR/Gypsy	+
CCN-51_Chr1	15490092	15490266	Theobroma_cacao_4_12530	Unspecified	+
CCN-51_Chr1	15490266	15491193	rnd-6_family-1563	LTR/Gypsy	+
CCN-51_Chr1	15491193	15491932	rnd-4_family-150	Unknown	-
CCN-51_Chr1	15491848	15492115	rnd-4_family-253	LTR/Copia	-
CCN-51_Chr1	15491908	15492134	rnd-5_family-440	LTR/Gypsy	+
CCN-51_Chr1	15492120	15492259	rnd-4_family-1391	Unknown	-
CCN-51_Chr1	15492286	15492487	rnd-3_family-71	LTR/Gypsy	+
CCN-51_Chr1	15492482	15492556	rnd-3_family-71	LTR/Gypsy	+
CCN-51_Chr1	15492491	15492915	rnd-4_family-739	Unknown	-
CCN-51_Chr1	15492916	15493190	rnd-6_family-1161	Unknown	+
CCN-51_Chr1	15493192	15493227	rnd-5_family-504	Unknown	-
CCN-51_Chr1	15493228	15493299	Chr1_(dbseq-nr_0)_[28250419,28257777]	Unspecified	-
CCN-51_Chr1	15493300	15493425	rnd-5_family-504	Unknown	-
CCN-51_Chr1	15493427	15493462	rnd-6_family-2481	Unknown	-
CCN-51_Chr1	15493463	15493601	rnd-4_family-687	LTR/Gypsy	+
CCN-51_Chr1	15493548	15493705	rnd-5_family-738	Unknown	+
CCN-51_Chr1	15493707	15493803	Chr1_(dbseq-nr_0)_[28250419,28257777]	Unspecified	-
CCN-51_Chr1	15493803	15493956	rnd-6_family-1304	Unknown	-
CCN-51_Chr1	15493958	15494067	rnd-6_family-1563	LTR/Gypsy	+
CCN-51_Chr1	15494068	15496484	rnd-4_family-331	Unknown	-
CCN-51_Chr1	15496485	15497168	rnd-6_family-1563	LTR/Gypsy	+
CCN-51_Chr1	15497170	15497254	rnd-4_family-150	Unknown	-
CCN-51_Chr1	15497255	15497274	rnd-6_family-1563	LTR/Gypsy	+
CCN-51_Chr1	15497282	15498695	Theobroma_cacao_4_10978	Unspecified	-
CCN-51_Chr1	15498693	15499804	rnd-3_family-217	LINE/L1	+
CCN-51_Chr1	15499792	15499886	Chr1_(dbseq-nr_0)_[20860295,20863659]	Unspecified	-
CCN-51_Chr1	15499920	15500893	rnd-5_family-911	LTR/Gypsy	-
CCN-51_Chr1	15499936	15501683	rnd-4_family-150	Unknown	-
CCN-51_Chr1	15500310	15500361	rnd-5_family-440	LTR/Gypsy	+
CCN-51_Chr1	15500362	15501518	rnd-5_family-202	Unknown	+
CCN-51_Chr1	15501249	15502586	rnd-4_family-253	LTR/Copia	-
CCN-51_Chr1	15501867	15502889	rnd-4_family-266	LTR/Copia	+
CCN-51_Chr1	15502587	15502638	rnd-5_family-440	LTR/Gypsy	+
CCN-51_Chr1	15502890	15502916	Chr1_(dbseq-nr_0)_[20860295,20863659]	Unspecified	-
CCN-51_Chr1	15502917	15503160	rnd-4_family-170	LTR/Copia	-
CCN-51_Chr1	15503161	15503960	Chr1_(dbseq-nr_0)_[20860295,20863659]	Unspecified	-
CCN-51_Chr1	15503965	15504148	rnd-3_family-174	LTR/Copia	-
CCN-51_Chr1	15504121	15504202	rnd-5_family-1000	Unknown	+
CCN-51_Chr1	15504204	15504590	rnd-3_family-174	LTR/Copia	-
CCN-51_Chr1	15504581	15507294	rnd-3_family-217	LINE/L1	+
CCN-51_Chr1	15507288	15507404	Theobroma_cacao_4_10978	Unspecified	-
CCN-51_Chr1	15507436	15507639	rnd-5_family-12	Unknown	+
CCN-51_Chr1	15507632	15507786	rnd-5_family-3095	Unknown	+
CCN-51_Chr1	15507789	15508496	rnd-5_family-23	Unknown	+
CCN-51_Chr1	15508417	15508521	Chr1_(dbseq-nr_0)_[20860295,20863659]	Unspecified	+
CCN-51_Chr1	15508485	15508845	rnd-3_family-256	LTR/Copia	+
CCN-51_Chr1	15508751	15508857	rnd-5_family-23	Unknown	+
CCN-51_Chr1	15508858	15509334	rnd-5_family-23	Unknown	+
CCN-51_Chr1	15509261	15509343	rnd-5_family-1958	LTR/Copia	+
CCN-51_Chr1	15509342	15511755	Chr1_(dbseq-nr_0)_[12843748,12849467]	Unspecified	-
CCN-51_Chr1	15511727	15512014	rnd-6_family-195	Unknown	-
CCN-51_Chr1	15511862	15512058	Chr1_(dbseq-nr_0)_[12843748,12849467]	Unspecified	-
CCN-51_Chr1	15512482	15512591	rnd-6_family-988	Unknown	+
CCN-51_Chr1	15512514	15512715	rnd-6_family-93	Unknown	-
CCN-51_Chr1	15512661	15513045	rnd-6_family-2960	LTR/Copia	-
CCN-51_Chr1	15513029	15513144	rnd-6_family-93	Unknown	-
CCN-51_Chr1	15513059	15513159	rnd-6_family-93	Unknown	+
CCN-51_Chr1	15513310	15513446	rnd-4_family-533	LTR/Gypsy	+
CCN-51_Chr1	15513329	15513570	rnd-5_family-1378	LINE/L1	+
CCN-51_Chr1	15513579	15516514	rnd-5_family-440	LTR/Gypsy	-
CCN-51_Chr1	15516895	15517129	rnd-5_family-1169	LTR/Gypsy	-
CCN-51_Chr1	15517282	15517360	rnd-5_family-1378	LINE/L1	-
CCN-51_Chr1	15517400	15517955	rnd-6_family-1965	Unknown	-
CCN-51_Chr1	15517997	15518064	rnd-5_family-1784	Unknown	-
CCN-51_Chr1	15518023	15518106	rnd-4_family-970	Unknown	-
CCN-51_Chr1	15518121	15518212	rnd-6_family-94	DNA/CMC-EnSpm	-
CCN-51_Chr1	15518132	15518679	Theobroma_cacao_30_12907	Unspecified	-
CCN-51_Chr1	15518707	15518790	rnd-5_family-1784	Unknown	-
CCN-51_Chr1	15518809	15519098	rnd-5_family-1152	Unknown	-
CCN-51_Chr1	15519168	15520190	rnd-5_family-1152	Unknown	+
CCN-51_Chr1	15520198	15521650	rnd-5_family-1784	Unknown	+
CCN-51_Chr1	15521658	15521909	rnd-5_family-1169	LTR/Gypsy	+
CCN-51_Chr1	15522235	15522313	Chr1_(dbseq-nr_0)_[28250419,28257777]	Unspecified	-
CCN-51_Chr1	15522327	15522895	rnd-5_family-781	Unknown	-
CCN-51_Chr1	15522818	15523047	rnd-4_family-1014	LINE/L1-Tx1	-
CCN-51_Chr1	15522844	15523133	rnd-5_family-1880	LTR/Gypsy	-
CCN-51_Chr1	15523134	15523265	Chr1_(dbseq-nr_0)_[28250419,28257777]	Unspecified	+
CCN-51_Chr1	15523281	15523444	rnd-5_family-910	LTR/Gypsy	-
CCN-51_Chr1	15523451	15523891	rnd-5_family-29	LTR/Copia	-
CCN-51_Chr1	15523892	15523948	rnd-6_family-4347	Unknown	+
CCN-51_Chr1	15524033	15524451	rnd-5_family-29	LTR/Copia	-
CCN-51_Chr1	15524469	15525209	rnd-3_family-174	LTR/Copia	-
CCN-51_Chr1	15525159	15525287	rnd-6_family-10634	DNA/hAT-Tip100	-
CCN-51_Chr1	15525223	15526899	rnd-5_family-29	LTR/Copia	-
CCN-51_Chr1	15526900	15527078	rnd-6_family-4347	Unknown	+
CCN-51_Chr1	15526994	15527172	rnd-5_family-29	LTR/Copia	-
CCN-51_Chr1	15527069	15527215	rnd-5_family-1343	Unknown	-
CCN-51_Chr1	15527147	15527222	rnd-5_family-1958	LTR/Copia	-
CCN-51_Chr1	15527696	15527794	rnd-6_family-1015	RC/Helitron	-
CCN-51_Chr1	15528101	15528547	rnd-3_family-85	LTR/Copia	+
CCN-51_Chr1	15528553	15528649	rnd-5_family-1773	LTR/Copia	-
CCN-51_Chr1	15528563	15528768	rnd-5_family-1773	LTR/Copia	-
CCN-51_Chr1	15528777	15529468	rnd-5_family-910	LTR/Gypsy	+
CCN-51_Chr1	15529467	15530165	rnd-5_family-910	LTR/Gypsy	+
CCN-51_Chr1	15529468	15530256	rnd-4_family-331	Unknown	+
CCN-51_Chr1	15530158	15530308	Chr1_(dbseq-nr_0)_[28250419,28257777]	Unspecified	-
CCN-51_Chr1	15530309	15530508	rnd-4_family-2040	Unknown	+
CCN-51_Chr1	15530345	15530509	rnd-4_family-329	LTR/Copia	+
CCN-51_Chr1	15530419	15530919	rnd-5_family-735	LTR/Gypsy	+
CCN-51_Chr1	15530510	15530643	Chr1_(dbseq-nr_0)_[28250419,28257777]	Unspecified	-
CCN-51_Chr1	15530920	15533619	rnd-6_family-1563	LTR/Gypsy	-
CCN-51_Chr1	15532276	15534035	rnd-4_family-150	Unknown	+
CCN-51_Chr1	15534035	15534297	rnd-2_family-80	LTR/Gypsy	+
CCN-51_Chr1	15534272	15534410	Chr1_(dbseq-nr_0)_[28250419,28257777]	Unspecified	-
CCN-51_Chr1	15534389	15534765	rnd-5_family-1773	LTR/Copia	-
CCN-51_Chr1	15535097	15535909	rnd-5_family-1773	LTR/Copia	-
CCN-51_Chr1	15535926	15536333	rnd-3_family-85	LTR/Copia	+
CCN-51_Chr1	15536403	15536512	rnd-3_family-85	LTR/Copia	+
CCN-51_Chr1	15537359	15537404	rnd-6_family-3930	Unknown	-
CCN-51_Chr1	15537801	15538532	Theobroma_cacao_4_10978	Unspecified	-
CCN-51_Chr1	15538537	15538822	rnd-6_family-1878	Unknown	-
CCN-51_Chr1	15538830	15539237	Theobroma_cacao_4_10978	Unspecified	-
CCN-51_Chr1	15540667	15541361	rnd-5_family-1681	LTR/Copia	+
CCN-51_Chr1	15541417	15541759	rnd-6_family-3817	DNA/hAT-Ac	+
CCN-51_Chr1	15542269	15542316	rnd-5_family-440	LTR/Gypsy	+
CCN-51_Chr1	15542287	15542317	rnd-2_family-87	Unknown	+
CCN-51_Chr1	15561975	15563589	rnd-6_family-1563	LTR/Gypsy	+
CCN-51_Chr1	15563587	15564898	rnd-5_family-939	DNA/MULE-MuDR	-
CCN-51_Chr1	15564169	15565004	rnd-4_family-1460	Unknown	-
CCN-51_Chr1	15564738	15564868	rnd-5_family-1752	Unknown	+
CCN-51_Chr1	15564869	15565044	rnd-4_family-453	Unknown	+
CCN-51_Chr1	15565012	15565146	rnd-4_family-136	LTR/Gypsy	-
CCN-51_Chr1	15565045	15565099	rnd-5_family-1752	Unknown	+
CCN-51_Chr1	15565082	15565629	rnd-5_family-187	Unknown	+
CCN-51_Chr1	15566095	15566173	rnd-3_family-46	Unknown	-
CCN-51_Chr1	15566174	15566468	rnd-5_family-939	DNA/MULE-MuDR	-
CCN-51_Chr1	15566454	15566506	rnd-5_family-1752	Unknown	+
CCN-51_Chr1	15566469	15566489	rnd-3_family-46	Unknown	-
CCN-51_Chr1	15566507	15566626	rnd-3_family-46	Unknown	-
CCN-51_Chr1	15566624	15568141	rnd-4_family-680	DNA/hAT-Ac	+
CCN-51_Chr1	15568249	15568606	rnd-4_family-680	DNA/hAT-Ac	+
CCN-51_Chr1	15568944	15569195	rnd-6_family-3817	DNA/hAT-Ac	+
CCN-51_Chr1	15569430	15570927	rnd-6_family-1563	LTR/Gypsy	-
CCN-51_Chr1	15570921	15570985	rnd-3_family-61	Unknown	+
CCN-51_Chr1	15570986	15571027	rnd-5_family-188	Unknown	-
CCN-51_Chr1	15571018	15571169	rnd-4_family-453	Unknown	+
CCN-51_Chr1	15571074	15571226	rnd-4_family-136	LTR/Gypsy	-
CCN-51_Chr1	15571218	15572349	rnd-5_family-701	Unknown	+
CCN-51_Chr1	15571860	15572093	rnd-5_family-939	DNA/MULE-MuDR	-
CCN-51_Chr1	15572094	15572404	rnd-5_family-701	Unknown	+
CCN-51_Chr1	15572405	15572773	rnd-5_family-939	DNA/MULE-MuDR	-
CCN-51_Chr1	15572415	15572972	rnd-4_family-136	LTR/Gypsy	-
CCN-51_Chr1	15572918	15572982	rnd-5_family-939	DNA/MULE-MuDR	-
CCN-51_Chr1	15573304	15573451	Copia-69_Mad	LTR/Copia	+
CCN-51_Chr1	15573477	15573883	rnd-6_family-1388	Unknown	+
CCN-51_Chr1	15575408	15575518	rnd-3_family-201	Unknown	+
CCN-51_Chr1	15576039	15576517	rnd-3_family-201	Unknown	+
CCN-51_Chr1	15576631	15576709	rnd-5_family-344	Unknown	+
CCN-51_Chr1	15576838	15577403	rnd-4_family-280	Unknown	+
CCN-51_Chr1	15577326	15577418	rnd-5_family-2953	Unknown	-
CCN-51_Chr1	15577430	15577718	rnd-6_family-1352	LTR/Copia	+
CCN-51_Chr1	15577969	15578087	rnd-6_family-1135	LTR/Copia	-
CCN-51_Chr1	15579210	15579366	rnd-6_family-9505	DNA/TcMar-Pogo	-
CCN-51_Chr1	15579309	15579408	rnd-5_family-1780	LTR/Copia	+
CCN-51_Chr1	15579338	15579432	Chr1_(dbseq-nr_0)_[8371261,8375943]	Unspecified	+
CCN-51_Chr1	15579426	15579681	rnd-6_family-3930	Unknown	-
CCN-51_Chr1	15580038	15580130	rnd-6_family-2074	Unknown	+
CCN-51_Chr1	15580063	15580526	Theobroma_cacao_15_10693	Unspecified	+
CCN-51_Chr1	15584595	15584653	rnd-6_family-2605	LINE/RTE-BovB	+
CCN-51_Chr1	15584797	15584813	rnd-6_family-2351	Unknown	-
CCN-51_Chr1	15584814	15584913	rnd-6_family-1124	Unknown	+
CCN-51_Chr1	15584914	15584938	rnd-6_family-2351	Unknown	-
CCN-51_Chr1	15585414	15585648	rnd-6_family-217	Unknown	+
CCN-51_Chr1	15585470	15585659	rnd-4_family-1148	DNA/MuLE-MuDR	+
CCN-51_Chr1	15585666	15586171	rnd-5_family-3397	Unknown	+
CCN-51_Chr1	15588846	15588953	rnd-6_family-3930	Unknown	+
CCN-51_Chr1	15588893	15589688	Theobroma_cacao_13_4477	Unspecified	+
CCN-51_Chr1	15589688	15589802	rnd-4_family-1208	LTR/Copia	+
CCN-51_Chr1	15589713	15589819	rnd-6_family-1650	Unknown	-
CCN-51_Chr1	15589833	15590192	rnd-4_family-1208	LTR/Copia	+
CCN-51_Chr1	15590211	15590272	Theobroma_cacao_4_10978	Unspecified	+
CCN-51_Chr1	15590265	15590390	rnd-4_family-909	LTR/Copia	+
CCN-51_Chr1	15590363	15590455	rnd-5_family-652	Unknown	+
CCN-51_Chr1	15590391	15590410	rnd-4_family-531	LTR/Gypsy	-
CCN-51_Chr1	15590392	15590576	Theobroma_cacao_4_10978	Unspecified	-
CCN-51_Chr1	15590587	15590891	Theobroma_cacao_4_10978	Unspecified	-
CCN-51_Chr1	15590892	15591021	rnd-4_family-909	LTR/Copia	+
CCN-51_Chr1	15591080	15592581	rnd-5_family-1182	DNA/CMC-EnSpm	-
CCN-51_Chr1	15592599	15592821	rnd-4_family-531	LTR/Gypsy	+
CCN-51_Chr1	15592824	15592899	rnd-5_family-152	Unknown	+
CCN-51_Chr1	15592900	15593615	Theobroma_cacao_4_10978	Unspecified	+
CCN-51_Chr1	15593633	15593823	rnd-6_family-1393	LTR/Gypsy	+
CCN-51_Chr1	15593824	15593900	rnd-5_family-939	DNA/MULE-MuDR	-
CCN-51_Chr1	15594033	15594338	rnd-5_family-939	DNA/MULE-MuDR	-
CCN-51_Chr1	15594067	15595499	rnd-5_family-188	Unknown	-
CCN-51_Chr1	15595340	15595635	rnd-5_family-1752	Unknown	+
CCN-51_Chr1	15595531	15595702	rnd-3_family-46	Unknown	-
CCN-51_Chr1	15595704	15595797	rnd-5_family-442	Unknown	+
CCN-51_Chr1	15595830	15596180	rnd-5_family-442	Unknown	+
CCN-51_Chr1	15596173	15596288	Chr1_(dbseq-nr_0)_[28250419,28257777]	Unspecified	+
CCN-51_Chr1	15596289	15596385	rnd-4_family-453	Unknown	+
CCN-51_Chr1	15596342	15596672	rnd-4_family-136	LTR/Gypsy	-
CCN-51_Chr1	15596674	15596912	rnd-4_family-1356	Unknown	+
CCN-51_Chr1	15596913	15597355	Chr1_(dbseq-nr_0)_[28250419,28257777]	Unspecified	+
CCN-51_Chr1	15597329	15597363	rnd-4_family-453	Unknown	+
CCN-51_Chr1	15597364	15597790	rnd-4_family-136	LTR/Gypsy	-
CCN-51_Chr1	15597791	15597822	rnd-4_family-453	Unknown	+
CCN-51_Chr1	15597795	15598160	rnd-4_family-453	Unknown	+
CCN-51_Chr1	15598213	15598467	rnd-4_family-453	Unknown	+
CCN-51_Chr1	15598319	15599056	rnd-4_family-136	LTR/Gypsy	-
CCN-51_Chr1	15599051	15599321	rnd-5_family-442	Unknown	+
CCN-51_Chr1	15599229	15599378	rnd-5_family-456	Unknown	-
CCN-51_Chr1	15599922	15599983	rnd-5_family-442	Unknown	+
CCN-51_Chr1	15599985	15600155	rnd-3_family-46	Unknown	-
CCN-51_Chr1	15600156	15600719	rnd-4_family-136	LTR/Gypsy	-
CCN-51_Chr1	15600707	15601736	rnd-6_family-1393	LTR/Gypsy	+
CCN-51_Chr1	15601912	15602459	rnd-6_family-2190	LTR/Gypsy	-
CCN-51_Chr1	15602464	15602806	rnd-5_family-1255	LTR/Gypsy	-
CCN-51_Chr1	15602811	15604710	rnd-3_family-117	LTR/Gypsy	-
CCN-51_Chr1	15604705	15605465	rnd-4_family-89	LTR/Gypsy	-
CCN-51_Chr1	15605464	15606710	Chr1_(dbseq-nr_0)_[28250419,28257777]	Unspecified	-
CCN-51_Chr1	15606711	15607624	rnd-3_family-49	LTR/Gypsy	+
CCN-51_Chr1	15607625	15607814	rnd-3_family-94	LTR/Gypsy	-
CCN-51_Chr1	15607629	15608025	rnd-5_family-735	LTR/Gypsy	+
CCN-51_Chr1	15608027	15608164	Chr1_(dbseq-nr_0)_[28250419,28257777]	Unspecified	-
CCN-51_Chr1	15608164	15608444	rnd-3_family-117	LTR/Gypsy	-
CCN-51_Chr1	15608419	15609043	rnd-3_family-117	LTR/Gypsy	-
CCN-51_Chr1	15609047	15609961	Theobroma_cacao_4_10978	Unspecified	-
CCN-51_Chr1	15609937	15610062	rnd-5_family-1838	Unknown	+
CCN-51_Chr1	15610310	15610407	rnd-5_family-1838	Unknown	+
CCN-51_Chr1	15610427	15610597	rnd-5_family-296	LTR/Gypsy	+
CCN-51_Chr1	15610466	15610842	Theobroma_cacao_4_10978	Unspecified	-
CCN-51_Chr1	15610973	15611344	rnd-5_family-823	LTR/Copia	+
CCN-51_Chr1	15611351	15611465	rnd-5_family-132	Unknown	+
CCN-51_Chr1	15611485	15611800	rnd-5_family-132	Unknown	+
CCN-51_Chr1	15611800	15612644	rnd-5_family-3055	Unknown	-
CCN-51_Chr1	15612841	15613099	rnd-5_family-919	LTR/Caulimovirus	-
CCN-51_Chr1	15613219	15613908	rnd-5_family-919	LTR/Caulimovirus	-
CCN-51_Chr1	15613896	15613909	rnd-5_family-2953	Unknown	+
CCN-51_Chr1	15613910	15613990	Chr1_(dbseq-nr_0)_[28250419,28257777]	Unspecified	+
CCN-51_Chr1	15613996	15614079	rnd-5_family-1376	Unknown	-
CCN-51_Chr1	15614005	15614560	rnd-5_family-1693	LTR/Gypsy	-
CCN-51_Chr1	15614296	15614617	rnd-3_family-94	LTR/Gypsy	+
CCN-51_Chr1	15614607	15614687	rnd-6_family-364	LTR/Gypsy	-
CCN-51_Chr1	15614632	15614656	Chr1_(dbseq-nr_0)_[28250419,28257777]	Unspecified	+
CCN-51_Chr1	15614657	15614711	rnd-6_family-574	LTR/Gypsy	-
CCN-51_Chr1	15614712	15614739	Chr1_(dbseq-nr_0)_[28250419,28257777]	Unspecified	+
CCN-51_Chr1	15614747	15616479	Chr1_(dbseq-nr_0)_[28250419,28257777]	Unspecified	+
CCN-51_Chr1	15616436	15616487	rnd-6_family-6969	Unknown	+
CCN-51_Chr1	15616478	15616727	rnd-3_family-46	Unknown	-
CCN-51_Chr1	15616728	15617833	rnd-5_family-919	LTR/Caulimovirus	-
CCN-51_Chr1	15617871	15620367	rnd-5_family-919	LTR/Caulimovirus	-
CCN-51_Chr1	15620602	15620840	rnd-5_family-919	LTR/Caulimovirus	-
CCN-51_Chr1	15621041	15621244	rnd-4_family-299	DNA/hAT-Tip100	-
CCN-51_Chr1	15622411	15626544	Chr1_(dbseq-nr_0)_[4639769,4644876]	Unspecified	+
CCN-51_Chr1	15628309	15629501	rnd-4_family-385	LTR/Gypsy	-
CCN-51_Chr1	15629502	15632134	rnd-5_family-202	Unknown	+
CCN-51_Chr1	15632135	15632876	rnd-5_family-440	LTR/Gypsy	+
CCN-51_Chr1	15632863	15633164	rnd-4_family-739	Unknown	-
CCN-51_Chr1	15633182	15633486	rnd-5_family-441	Unknown	-
CCN-51_Chr1	15633454	15633711	rnd-4_family-739	Unknown	-
CCN-51_Chr1	15633736	15633954	Chr1_(dbseq-nr_0)_[28250419,28257777]	Unspecified	-
CCN-51_Chr1	15633820	15633990	rnd-6_family-1161	Unknown	+
CCN-51_Chr1	15633943	15634092	Chr1_(dbseq-nr_0)_[28250419,28257777]	Unspecified	-
CCN-51_Chr1	15634085	15634212	rnd-6_family-6069	Unknown	+
CCN-51_Chr1	15634213	15634283	Chr1_(dbseq-nr_0)_[28250419,28257777]	Unspecified	-
CCN-51_Chr1	15634287	15635220	rnd-4_family-687	LTR/Gypsy	+
CCN-51_Chr1	15635195	15635512	Chr1_(dbseq-nr_0)_[28250419,28257777]	Unspecified	-
CCN-51_Chr1	15635503	15635859	Chr1_(dbseq-nr_0)_[28250419,28257777]	Unspecified	-
CCN-51_Chr1	15635795	15635982	rnd-5_family-738	Unknown	+
CCN-51_Chr1	15635989	15636294	rnd-3_family-71	LTR/Gypsy	+
CCN-51_Chr1	15636285	15636940	rnd-4_family-687	LTR/Gypsy	+
CCN-51_Chr1	15636389	15637818	rnd-5_family-202	Unknown	+
CCN-51_Chr1	15637812	15639409	rnd-5_family-910	LTR/Gypsy	+
CCN-51_Chr1	15639406	15639460	Chr1_(dbseq-nr_0)_[28250419,28257777]	Unspecified	-
CCN-51_Chr1	15639461	15639532	rnd-6_family-2494	LTR/Gypsy	+
CCN-51_Chr1	15639533	15639786	Chr1_(dbseq-nr_0)_[28250419,28257777]	Unspecified	-
CCN-51_Chr1	15639535	15639928	rnd-4_family-329	LTR/Copia	+
CCN-51_Chr1	15639852	15640380	rnd-5_family-1786	LTR/Gypsy	+
CCN-51_Chr1	15640381	15640455	Chr1_(dbseq-nr_0)_[28250419,28257777]	Unspecified	-
CCN-51_Chr1	15640457	15642032	rnd-5_family-202	Unknown	+
CCN-51_Chr1	15642030	15643590	rnd-4_family-385	LTR/Gypsy	-
CCN-51_Chr1	15643593	15643650	rnd-5_family-286	LTR/Gypsy	-
CCN-51_Chr1	15643654	15645865	rnd-5_family-287	LTR/Gypsy	-
CCN-51_Chr1	15645862	15646238	rnd-4_family-308	Unknown	+
CCN-51_Chr1	15646240	15646814	rnd-4_family-385	LTR/Gypsy	-
CCN-51_Chr1	15646820	15647673	rnd-4_family-954	DNA/hAT-Tip100	-
CCN-51_Chr1	15647673	15647747	rnd-4_family-954	DNA/hAT-Tip100	-
CCN-51_Chr1	15648761	15648941	rnd-6_family-8887	Unknown	+
CCN-51_Chr1	15648939	15649068	rnd-6_family-8887	Unknown	+
CCN-51_Chr1	15649151	15649282	rnd-5_family-996	Unknown	-
CCN-51_Chr1	15649602	15649800	Theobroma_cacao_1_13172	Unspecified	+
CCN-51_Chr1	15650367	15650477	rnd-6_family-162	Unknown	+
CCN-51_Chr1	15651541	15652438	rnd-4_family-98	DNA/hAT-Ac	-
CCN-51_Chr1	15652454	15653196	Chr1_(dbseq-nr_0)_[28250419,28257777]	Unspecified	-
CCN-51_Chr1	15653208	15653570	Chr1_(dbseq-nr_0)_[28250419,28257777]	Unspecified	-
CCN-51_Chr1	15653571	15653931	rnd-3_family-49	LTR/Gypsy	+
CCN-51_Chr1	15653932	15654021	Chr1_(dbseq-nr_0)_[28250419,28257777]	Unspecified	-
CCN-51_Chr1	15654022	15654073	rnd-3_family-49	LTR/Gypsy	+
CCN-51_Chr1	15654096	15654161	rnd-6_family-588	LTR/Gypsy	-
CCN-51_Chr1	15654142	15654677	rnd-3_family-94	LTR/Gypsy	-
CCN-51_Chr1	15654444	15654903	rnd-5_family-735	LTR/Gypsy	+
CCN-51_Chr1	15654902	15655017	Chr1_(dbseq-nr_0)_[28250419,28257777]	Unspecified	-
CCN-51_Chr1	15655026	15655313	rnd-4_family-1014	LINE/L1-Tx1	+
CCN-51_Chr1	15655314	15655439	rnd-4_family-98	DNA/hAT-Ac	-
CCN-51_Chr1	15656786	15656910	rnd-6_family-4302	LINE/L1	+
CCN-51_Chr1	15657016	15657132	rnd-6_family-668	LINE/L1	+
CCN-51_Chr1	15658402	15658659	rnd-3_family-100	Unknown	+
CCN-51_Chr1	15658603	15658729	rnd-6_family-1616	Unknown	-
CCN-51_Chr1	15658730	15658785	rnd-6_family-2183	LTR/Gypsy	+
CCN-51_Chr1	15658786	15658868	rnd-6_family-1616	Unknown	-
CCN-51_Chr1	15659173	15660305	rnd-4_family-1366	LTR/Gypsy	+
CCN-51_Chr1	15660784	15660869	rnd-6_family-5327	DNA/Dada	+
CCN-51_Chr1	15661729	15662966	rnd-5_family-1034	DNA/hAT-Tip100	-
CCN-51_Chr1	15663005	15663058	rnd-6_family-3447	Unknown	-
CCN-51_Chr1	15663059	15663360	rnd-3_family-177	Unknown	+
CCN-51_Chr1	15663358	15663838	Theobroma_cacao_30_12907	Unspecified	+
CCN-51_Chr1	15663361	15663447	rnd-6_family-3447	Unknown	-
CCN-51_Chr1	15663839	15663966	rnd-6_family-3447	Unknown	-
CCN-51_Chr1	15664069	15664897	rnd-5_family-2590	LTR/Copia	-
CCN-51_Chr1	15664412	15665132	rnd-5_family-450	Unknown	-
CCN-51_Chr1	15665128	15667314	rnd-2_family-87	Unknown	-
CCN-51_Chr1	15665390	15667645	rnd-5_family-440	LTR/Gypsy	-
CCN-51_Chr1	15665649	15668057	rnd-4_family-150	Unknown	+
CCN-51_Chr1	15668057	15668807	rnd-5_family-450	Unknown	-
CCN-51_Chr1	15668448	15669082	rnd-5_family-2590	LTR/Copia	+
CCN-51_Chr1	15669113	15669322	rnd-6_family-3496	Unknown	-
CCN-51_Chr1	15669443	15670134	rnd-5_family-2590	LTR/Copia	-
CCN-51_Chr1	15669671	15671145	rnd-5_family-450	Unknown	-
CCN-51_Chr1	15670777	15671485	rnd-5_family-2590	LTR/Copia	+
CCN-51_Chr1	15671502	15671619	rnd-6_family-8049	SINE?	-
CCN-51_Chr1	15671632	15671703	rnd-6_family-2960	LTR/Copia	-
CCN-51_Chr1	15671777	15671910	Theobroma_cacao_30_3945	Unspecified	-
CCN-51_Chr1	15672012	15672461	rnd-4_family-98	DNA/hAT-Ac	+
CCN-51_Chr1	15672212	15672792	rnd-5_family-362	LTR/Gypsy	+
CCN-51_Chr1	15672859	15672886	rnd-4_family-479	DNA/PIF-Harbinger	+
CCN-51_Chr1	15672887	15673057	rnd-6_family-2856	Unknown	-
CCN-51_Chr1	15673003	15673213	rnd-4_family-189	DNA/hAT-Ac	+
CCN-51_Chr1	15673058	15673196	rnd-4_family-479	DNA/PIF-Harbinger	+
CCN-51_Chr1	15673103	15673231	rnd-4_family-98	DNA/hAT-Ac	-
CCN-51_Chr1	15673715	15673847	rnd-4_family-98	DNA/hAT-Ac	+
CCN-51_Chr1	15673769	15673907	rnd-4_family-479	DNA/PIF-Harbinger	-
CCN-51_Chr1	15673918	15674038	rnd-5_family-819	Unknown	-
CCN-51_Chr1	15674036	15674460	rnd-5_family-819	Unknown	-
CCN-51_Chr1	15674398	15674548	rnd-4_family-479	DNA/PIF-Harbinger	-
CCN-51_Chr1	15674513	15674805	rnd-4_family-479	DNA/PIF-Harbinger	+
CCN-51_Chr1	15674754	15675163	rnd-5_family-329	Unknown	+
CCN-51_Chr1	15675166	15675281	rnd-6_family-6043	LTR/Gypsy	+
CCN-51_Chr1	15677403	15677559	rnd-5_family-3287	Unknown	-
CCN-51_Chr1	15678081	15678129	rnd-5_family-3287	Unknown	+
CCN-51_Chr1	15678130	15678242	rnd-6_family-2149	Unknown	-
CCN-51_Chr1	15678576	15678918	rnd-6_family-11707	Unknown	-
CCN-51_Chr1	15679106	15679439	rnd-3_family-686	Unknown	-
CCN-51_Chr1	15679951	15679968	rnd-6_family-510	LTR/Gypsy	+
CCN-51_Chr1	15679969	15680109	rnd-5_family-244	Unknown	-
CCN-51_Chr1	15680020	15680504	rnd-5_family-704	DNA/PIF-Harbinger	-
CCN-51_Chr1	15680110	15680172	rnd-6_family-510	LTR/Gypsy	+
CCN-51_Chr1	15680545	15680809	rnd-2_family-178	LTR/Copia	-
CCN-51_Chr1	15680812	15681118	rnd-5_family-1343	Unknown	-
CCN-51_Chr1	15681501	15682158	Theobroma_cacao_15_10693	Unspecified	-
CCN-51_Chr1	15683060	15683685	rnd-5_family-455	Unknown	+
CCN-51_Chr1	15684361	15684424	rnd-5_family-1394	DNA/CMC-EnSpm	-
CCN-51_Chr1	15684547	15684651	Chr1_(dbseq-nr_0)_[28250419,28257777]	Unspecified	+
CCN-51_Chr1	15684654	15684684	rnd-3_family-94	LTR/Gypsy	+
CCN-51_Chr1	15684684	15685114	rnd-5_family-735	LTR/Gypsy	-
CCN-51_Chr1	15684886	15685397	rnd-3_family-94	LTR/Gypsy	+
CCN-51_Chr1	15685104	15685419	rnd-3_family-49	LTR/Gypsy	-
CCN-51_Chr1	15685420	15685549	Chr1_(dbseq-nr_0)_[28250419,28257777]	Unspecified	+
CCN-51_Chr1	15685537	15685946	rnd-4_family-329	LTR/Copia	-
CCN-51_Chr1	15685550	15685941	rnd-3_family-49	LTR/Gypsy	-
CCN-51_Chr1	15685942	15686234	Chr1_(dbseq-nr_0)_[28250419,28257777]	Unspecified	+
CCN-51_Chr1	15686231	15686963	Chr1_(dbseq-nr_0)_[28250419,28257777]	Unspecified	+
CCN-51_Chr1	15687028	15687247	rnd-4_family-688	DNA/hAT-Ac	+
CCN-51_Chr1	15687231	15687528	rnd-4_family-688	DNA/hAT-Ac	+
CCN-51_Chr1	15688685	15688764	rnd-4_family-1366	LTR/Gypsy	-
CCN-51_Chr1	15688761	15689462	rnd-4_family-333	LTR/Gypsy	-
CCN-51_Chr1	15689520	15689636	rnd-4_family-333	LTR/Gypsy	-
CCN-51_Chr1	15689619	15689769	rnd-4_family-333	LTR/Gypsy	-
CCN-51_Chr1	15689773	15689820	rnd-5_family-153	Unknown	-
CCN-51_Chr1	15689812	15689964	rnd-5_family-153	Unknown	-
CCN-51_Chr1	15689970	15690508	rnd-3_family-117	LTR/Gypsy	-
CCN-51_Chr1	15690514	15693012	rnd-5_family-440	LTR/Gypsy	+
CCN-51_Chr1	15693011	15695967	rnd-5_family-440	LTR/Gypsy	+
CCN-51_Chr1	15695968	15696325	rnd-4_family-266	LTR/Copia	+
CCN-51_Chr1	15696167	15696346	rnd-5_family-738	Unknown	+
CCN-51_Chr1	15696350	15696466	rnd-5_family-1497	LTR/Gypsy	-
CCN-51_Chr1	15696437	15697952	Theobroma_cacao_4_10978	Unspecified	-
CCN-51_Chr1	15697974	15698871	rnd-2_family-144	LTR/Gypsy	-
CCN-51_Chr1	15698858	15699613	rnd-6_family-1312	Unknown	-
CCN-51_Chr1	15699438	15700047	rnd-6_family-7076	Unknown	+
CCN-51_Chr1	15700209	15700483	rnd-6_family-1312	Unknown	-
CCN-51_Chr1	15700581	15700655	rnd-3_family-100	Unknown	-
CCN-51_Chr1	15700968	15702834	rnd-4_family-325	LTR/Gypsy	-
CCN-51_Chr1	15702842	15703627	Chr1_(dbseq-nr_0)_[27977872,27982978]	Unspecified	+
CCN-51_Chr1	15703628	15703820	rnd-4_family-170	LTR/Copia	+
CCN-51_Chr1	15703664	15703936	rnd-4_family-170	LTR/Copia	+
CCN-51_Chr1	15703937	15707920	Chr1_(dbseq-nr_0)_[27977872,27982978]	Unspecified	+
CCN-51_Chr1	15707924	15710754	rnd-3_family-195	LTR/Copia	+
CCN-51_Chr1	15710781	15711827	rnd-3_family-195	LTR/Copia	+
CCN-51_Chr1	15711799	15711847	rnd-5_family-273	LTR/Copia	+
CCN-51_Chr1	15711800	15711860	rnd-5_family-12	Unknown	+
CCN-51_Chr1	15711830	15712637	Chr1_(dbseq-nr_0)_[20860295,20863659]	Unspecified	+
CCN-51_Chr1	15712638	15712795	rnd-4_family-170	LTR/Copia	+
CCN-51_Chr1	15712796	15713039	Chr1_(dbseq-nr_0)_[20860295,20863659]	Unspecified	+
CCN-51_Chr1	15713033	15718962	rnd-4_family-325	LTR/Gypsy	-
CCN-51_Chr1	15719092	15720106	rnd-2_family-144	LTR/Gypsy	-
CCN-51_Chr1	15720260	15721216	rnd-6_family-1312	Unknown	-
CCN-51_Chr1	15721298	15721865	rnd-6_family-1312	Unknown	-
CCN-51_Chr1	15722406	15722813	rnd-5_family-1409	LTR/Caulimovirus	+
CCN-51_Chr1	15722797	15723259	rnd-5_family-1409	LTR/Caulimovirus	+
CCN-51_Chr1	15723242	15724268	rnd-4_family-266	LTR/Copia	-
CCN-51_Chr1	15723497	15723549	rnd-6_family-5192	LTR/Gypsy	-
CCN-51_Chr1	15723550	15724884	rnd-4_family-253	LTR/Copia	+
CCN-51_Chr1	15724614	15725762	rnd-5_family-202	Unknown	-
CCN-51_Chr1	15724885	15725358	rnd-6_family-5192	LTR/Gypsy	-
CCN-51_Chr1	15725021	15725239	rnd-4_family-253	LTR/Copia	+
CCN-51_Chr1	15725240	15726201	rnd-5_family-911	LTR/Gypsy	+
CCN-51_Chr1	15726202	15727659	rnd-5_family-1409	LTR/Caulimovirus	+
CCN-51_Chr1	15727697	15727838	rnd-4_family-889	LINE/L1	+
CCN-51_Chr1	15727984	15728699	rnd-4_family-889	LINE/L1	+
CCN-51_Chr1	15729534	15729793	rnd-5_family-678	LINE/L1	+
CCN-51_Chr1	15729830	15730040	rnd-5_family-678	LINE/L1	+
CCN-51_Chr1	15730011	15730565	rnd-5_family-678	LINE/L1	+
CCN-51_Chr1	15730551	15730770	rnd-3_family-217	LINE/L1	+
CCN-51_Chr1	15730788	15733025	rnd-5_family-1409	LTR/Caulimovirus	+
CCN-51_Chr1	15733026	15735461	rnd-6_family-944	LTR/Caulimovirus	+
CCN-51_Chr1	15735711	15736192	rnd-6_family-944	LTR/Caulimovirus	+
CCN-51_Chr1	15736718	15736778	rnd-5_family-224	Unknown	-
CCN-51_Chr1	15737227	15737390	Theobroma_cacao_21_15343	Unspecified	-
CCN-51_Chr1	15737380	15737665	rnd-4_family-711	DNA/hAT-Ac	+
CCN-51_Chr1	15737659	15740071	rnd-4_family-331	Unknown	-
CCN-51_Chr1	15738055	15740336	rnd-5_family-440	LTR/Gypsy	+
CCN-51_Chr1	15738980	15740593	rnd-2_family-87	Unknown	+
CCN-51_Chr1	15740594	15740782	rnd-3_family-265	DNA/hAT-Ac	+
CCN-51_Chr1	15741088	15741825	rnd-3_family-265	DNA/hAT-Ac	+
CCN-51_Chr1	15741898	15742070	rnd-4_family-189	DNA/hAT-Ac	+
CCN-51_Chr1	15742065	15742206	rnd-5_family-12	Unknown	+
CCN-51_Chr1	15742244	15743493	Chr1_(dbseq-nr_0)_[20860295,20863659]	Unspecified	-
CCN-51_Chr1	15743496	15747091	rnd-5_family-567	LTR/Copia	-
CCN-51_Chr1	15747068	15747289	rnd-4_family-253	LTR/Copia	+
CCN-51_Chr1	15747094	15748124	rnd-4_family-266	LTR/Copia	-
CCN-51_Chr1	15747328	15747412	rnd-5_family-202	Unknown	-
CCN-51_Chr1	15747413	15748740	rnd-4_family-253	LTR/Copia	+
CCN-51_Chr1	15748305	15750069	rnd-4_family-150	Unknown	+
CCN-51_Chr1	15748741	15749677	rnd-5_family-202	Unknown	-
CCN-51_Chr1	15749095	15750087	rnd-5_family-911	LTR/Gypsy	+
CCN-51_Chr1	15749650	15751547	rnd-6_family-1563	LTR/Gypsy	-
CCN-51_Chr1	15751537	15755280	rnd-6_family-5192	LTR/Gypsy	-
CCN-51_Chr1	15755118	15756152	rnd-4_family-266	LTR/Copia	-
CCN-51_Chr1	15755387	15755442	rnd-5_family-440	LTR/Gypsy	-
CCN-51_Chr1	15755443	15756768	rnd-4_family-253	LTR/Copia	+
CCN-51_Chr1	15756333	15757123	rnd-4_family-150	Unknown	+
CCN-51_Chr1	15756497	15757654	rnd-5_family-202	Unknown	-
CCN-51_Chr1	15756769	15757706	rnd-5_family-440	LTR/Gypsy	-
CCN-51_Chr1	15757124	15758096	rnd-5_family-911	LTR/Gypsy	+
CCN-51_Chr1	15758097	15758448	rnd-5_family-567	LTR/Copia	-
CCN-51_Chr1	15758452	15763579	Chr1_(dbseq-nr_0)_[27977872,27982978]	Unspecified	-
CCN-51_Chr1	15763643	15763814	rnd-5_family-3095	Unknown	+
CCN-51_Chr1	15763817	15764361	rnd-5_family-23	Unknown	+
CCN-51_Chr1	15764169	15764389	rnd-6_family-1365	Unknown	-
CCN-51_Chr1	15764363	15764378	rnd-3_family-256	LTR/Copia	+
CCN-51_Chr1	15764379	15764489	Chr1_(dbseq-nr_0)_[20860295,20863659]	Unspecified	+
CCN-51_Chr1	15764490	15764716	rnd-3_family-256	LTR/Copia	+
CCN-51_Chr1	15764695	15765221	rnd-6_family-1365	Unknown	-
CCN-51_Chr1	15765143	15765291	rnd-5_family-29	LTR/Copia	+
CCN-51_Chr1	15765313	15765682	rnd-3_family-174	LTR/Copia	+
CCN-51_Chr1	15765788	15767596	rnd-5_family-1182	DNA/CMC-EnSpm	-
CCN-51_Chr1	15767610	15767718	Chr1_(dbseq-nr_0)_[28250419,28257777]	Unspecified	+
CCN-51_Chr1	15767719	15768106	rnd-2_family-80	LTR/Gypsy	-
CCN-51_Chr1	15768107	15768520	rnd-5_family-910	LTR/Gypsy	-
CCN-51_Chr1	15768521	15769047	rnd-5_family-61	DNA/CMC-EnSpm	-
CCN-51_Chr1	15769073	15769603	rnd-6_family-496	DNA/CMC-EnSpm	+
CCN-51_Chr1	15770829	15770851	rnd-5_family-2036	Unknown	+
CCN-51_Chr1	15770852	15771056	Theobroma_cacao_11_6717	Unspecified	-
CCN-51_Chr1	15771057	15771071	rnd-5_family-2036	Unknown	+
CCN-51_Chr1	15772147	15772244	rnd-6_family-1124	Unknown	-
CCN-51_Chr1	15775408	15776361	rnd-4_family-352	LTR/Copia	-
CCN-51_Chr1	15776414	15776826	Theobroma_cacao_23_8400	Unspecified	+
CCN-51_Chr1	15776831	15777116	rnd-4_family-352	LTR/Copia	-
CCN-51_Chr1	15777118	15779854	rnd-4_family-385	LTR/Gypsy	-
CCN-51_Chr1	15779856	15779914	rnd-5_family-286	LTR/Gypsy	-
CCN-51_Chr1	15779959	15781090	rnd-5_family-287	LTR/Gypsy	-
CCN-51_Chr1	15781083	15782057	rnd-5_family-287	LTR/Gypsy	-
CCN-51_Chr1	15782059	15782635	rnd-4_family-385	LTR/Gypsy	-
CCN-51_Chr1	15782633	15783771	rnd-4_family-352	LTR/Copia	-
CCN-51_Chr1	15783758	15784744	rnd-4_family-352	LTR/Copia	-
CCN-51_Chr1	15784748	15785056	rnd-6_family-7248	LTR/Copia	-
CCN-51_Chr1	15785059	15785143	Chr1_(dbseq-nr_0)_[20860295,20863659]	Unspecified	+
CCN-51_Chr1	15785109	15785248	rnd-3_family-174	LTR/Copia	+
CCN-51_Chr1	15785243	15785986	rnd-3_family-607	Unknown	+
CCN-51_Chr1	15785986	15786120	rnd-5_family-1789	LTR/Copia	+
CCN-51_Chr1	15786058	15787322	Chr1_(dbseq-nr_0)_[20860295,20863659]	Unspecified	+
CCN-51_Chr1	15787324	15787642	rnd-6_family-9538	LTR/Copia	+
CCN-51_Chr1	15787518	15787658	rnd-6_family-9538	LTR/Copia	+
CCN-51_Chr1	15787970	15788359	rnd-5_family-12	Unknown	+
CCN-51_Chr1	15788361	15788442	rnd-5_family-1000	Unknown	-
CCN-51_Chr1	15788446	15788565	rnd-5_family-12	Unknown	+
CCN-51_Chr1	15788563	15791323	rnd-2_family-87	Unknown	-
CCN-51_Chr1	15791380	15791497	rnd-5_family-738	Unknown	-
CCN-51_Chr1	15791435	15791672	Chr1_(dbseq-nr_0)_[28250419,28257777]	Unspecified	+
CCN-51_Chr1	15791576	15791709	rnd-6_family-4278	Unknown	-
CCN-51_Chr1	15791647	15791781	rnd-5_family-1596	Unknown	+
CCN-51_Chr1	15791796	15792143	Chr1_(dbseq-nr_0)_[28250419,28257777]	Unspecified	+
CCN-51_Chr1	15792152	15792428	rnd-5_family-738	Unknown	-
CCN-51_Chr1	15792431	15792577	Theobroma_cacao_4_12530	Unspecified	-
CCN-51_Chr1	15792553	15792904	Chr1_(dbseq-nr_0)_[28250419,28257777]	Unspecified	+
CCN-51_Chr1	15792883	15793359	rnd-5_family-440	LTR/Gypsy	-
CCN-51_Chr1	15793054	15795815	rnd-2_family-87	Unknown	-
CCN-51_Chr1	15795816	15795853	rnd-5_family-12	Unknown	+
CCN-51_Chr1	15795857	15795936	Chr1_(dbseq-nr_0)_[20860295,20863659]	Unspecified	+
CCN-51_Chr1	15795921	15796829	rnd-6_family-9538	LTR/Copia	+
CCN-51_Chr1	15796709	15797052	Chr1_(dbseq-nr_0)_[20860295,20863659]	Unspecified	+
CCN-51_Chr1	15796871	15797057	rnd-6_family-11338	LTR/Copia	+
CCN-51_Chr1	15797031	15797191	rnd-6_family-9538	LTR/Copia	+
CCN-51_Chr1	15797702	15798162	rnd-4_family-352	LTR/Copia	-
CCN-51_Chr1	15798857	15799009	rnd-5_family-1127	DNA/hAT-Tip100	-
CCN-51_Chr1	15798979	15799225	hAT-4_PTr_tp	DNA/hAT-Tip100	-
CCN-51_Chr1	15799218	15799527	rnd-6_family-2048	DNA/hAT-Tip100	-
CCN-51_Chr1	15799644	15799807	rnd-5_family-154	DNA/hAT-Tip100	-
CCN-51_Chr1	15799763	15799813	rnd-5_family-2484	Unknown	+
CCN-51_Chr1	15800245	15800434	rnd-6_family-4726	Unknown	+
CCN-51_Chr1	15800569	15800888	rnd-6_family-1738	Unknown	-
CCN-51_Chr1	15801137	15801186	rnd-4_family-325	LTR/Gypsy	+
CCN-51_Chr1	15801187	15801459	rnd-6_family-1738	Unknown	-
CCN-51_Chr1	15801468	15801609	rnd-4_family-299	DNA/hAT-Tip100	+
CCN-51_Chr1	15801922	15802122	rnd-3_family-265	DNA/hAT-Ac	+
CCN-51_Chr1	15802187	15805958	rnd-5_family-976	LTR/Copia	-
CCN-51_Chr1	15805966	15806716	rnd-5_family-976	LTR/Copia	-
CCN-51_Chr1	15806718	15806891	rnd-5_family-1601	LTR/Gypsy	+
CCN-51_Chr1	15806893	15807218	rnd-5_family-1601	LTR/Gypsy	+
CCN-51_Chr1	15807219	15808101	Chr1_(dbseq-nr_0)_[27977872,27982978]	Unspecified	+
CCN-51_Chr1	15808102	15808293	rnd-4_family-170	LTR/Copia	+
CCN-51_Chr1	15808202	15808954	Chr1_(dbseq-nr_0)_[20860295,20863659]	Unspecified	+
CCN-51_Chr1	15808294	15808849	Chr1_(dbseq-nr_0)_[27977872,27982978]	Unspecified	+
CCN-51_Chr1	15808800	15809135	rnd-3_family-174	LTR/Copia	+
CCN-51_Chr1	15809070	15811807	Chr1_(dbseq-nr_0)_[27977872,27982978]	Unspecified	+
CCN-51_Chr1	15811809	15815109	rnd-3_family-195	LTR/Copia	+
CCN-51_Chr1	15814613	15815171	rnd-5_family-567	LTR/Copia	+
CCN-51_Chr1	15815444	15815889	rnd-3_family-195	LTR/Copia	+
CCN-51_Chr1	15815892	15816802	Chr1_(dbseq-nr_0)_[20860295,20863659]	Unspecified	+
CCN-51_Chr1	15816769	15816869	Chr1_(dbseq-nr_0)_[27977872,27982978]	Unspecified	+
CCN-51_Chr1	15816774	15817097	rnd-4_family-170	LTR/Copia	+
CCN-51_Chr1	15816840	15817170	Chr1_(dbseq-nr_0)_[27977872,27982978]	Unspecified	+
CCN-51_Chr1	15817192	15817581	rnd-4_family-604	LTR/Copia	+
CCN-51_Chr1	15817580	15817684	Chr1_(dbseq-nr_0)_[28250419,28257777]	Unspecified	+
CCN-51_Chr1	15817720	15817920	rnd-5_family-735	LTR/Gypsy	-
CCN-51_Chr1	15817921	15818173	rnd-3_family-94	LTR/Gypsy	+
CCN-51_Chr1	15818174	15818190	rnd-5_family-735	LTR/Gypsy	-
CCN-51_Chr1	15818191	15818305	rnd-6_family-588	LTR/Gypsy	+
CCN-51_Chr1	15818277	15820163	Chr1_(dbseq-nr_0)_[28250419,28257777]	Unspecified	+
CCN-51_Chr1	15820148	15820410	rnd-4_family-604	LTR/Copia	+
CCN-51_Chr1	15820395	15820586	rnd-4_family-604	LTR/Copia	+
CCN-51_Chr1	15820506	15820600	rnd-6_family-195	Unknown	-
CCN-51_Chr1	15820604	15821024	Theobroma_cacao_4_10978	Unspecified	+
CCN-51_Chr1	15821128	15822186	Theobroma_cacao_4_10978	Unspecified	+
CCN-51_Chr1	15822189	15823883	rnd-3_family-117	LTR/Gypsy	+
CCN-51_Chr1	15823876	15826839	rnd-5_family-440	LTR/Gypsy	+
CCN-51_Chr1	15826836	15828050	rnd-3_family-117	LTR/Gypsy	+
CCN-51_Chr1	15828055	15828506	rnd-5_family-1255	LTR/Gypsy	+
CCN-51_Chr1	15828523	15828759	rnd-5_family-297	LTR/Copia	+
CCN-51_Chr1	15828760	15828907	Theobroma_cacao_4_10978	Unspecified	+
CCN-51_Chr1	15828779	15828923	rnd-5_family-296	LTR/Gypsy	-
CCN-51_Chr1	15828901	15829176	rnd-4_family-152	LTR/Gypsy	+
CCN-51_Chr1	15829177	15829231	rnd-5_family-4768	Unknown	+
CCN-51_Chr1	15829166	15829929	Theobroma_cacao_4_10978	Unspecified	+
CCN-51_Chr1	15829949	15830093	rnd-5_family-42	LTR/Gypsy	+
CCN-51_Chr1	15830094	15830274	rnd-4_family-152	LTR/Gypsy	+
CCN-51_Chr1	15830279	15830633	rnd-2_family-81	Unknown	-
CCN-51_Chr1	15830701	15831646	rnd-4_family-332	Unknown	-
CCN-51_Chr1	15831646	15831741	rnd-6_family-165	Unknown	-
CCN-51_Chr1	15831776	15832717	rnd-2_family-81	Unknown	-
CCN-51_Chr1	15832727	15834262	rnd-4_family-152	LTR/Gypsy	+
CCN-51_Chr1	15834237	15837204	rnd-5_family-440	LTR/Gypsy	+
CCN-51_Chr1	15837185	15837493	rnd-6_family-2190	LTR/Gypsy	+
CCN-51_Chr1	15837568	15837699	rnd-4_family-333	LTR/Gypsy	+
CCN-51_Chr1	15837748	15838581	rnd-5_family-736	Unknown	+
CCN-51_Chr1	15838670	15840412	rnd-5_family-737	LTR/Copia	+
CCN-51_Chr1	15840454	15841222	rnd-4_family-333	LTR/Gypsy	+
CCN-51_Chr1	15841157	15841612	Theobroma_cacao_4_10978	Unspecified	+
CCN-51_Chr1	15841729	15842727	Theobroma_cacao_4_10978	Unspecified	+
CCN-51_Chr1	15842720	15843024	rnd-6_family-195	Unknown	-
CCN-51_Chr1	15843039	15843134	rnd-3_family-265	DNA/hAT-Ac	+
CCN-51_Chr1	15843101	15843409	rnd-4_family-428	Unknown	+
CCN-51_Chr1	15843370	15843727	rnd-3_family-265	DNA/hAT-Ac	+
CCN-51_Chr1	15844173	15844438	rnd-6_family-2337	Unknown	-
CCN-51_Chr1	15845597	15845894	rnd-6_family-3502	Unknown	+
CCN-51_Chr1	15846227	15846955	rnd-6_family-2048	DNA/hAT-Tip100	+
CCN-51_Chr1	15846670	15847084	Copia-69_Mad	LTR/Copia	-
CCN-51_Chr1	15846923	15847373	rnd-5_family-154	DNA/hAT-Tip100	+
CCN-51_Chr1	15848240	15848369	rnd-3_family-686	Unknown	-
CCN-51_Chr1	15848424	15848474	rnd-6_family-2337	Unknown	-
CCN-51_Chr1	15848695	15849253	Theobroma_cacao_13_4477	Unspecified	-
CCN-51_Chr1	15849302	15849362	rnd-5_family-603	LTR/Copia	-
CCN-51_Chr1	15849369	15849612	rnd-5_family-297	LTR/Copia	+
CCN-51_Chr1	15849613	15849764	Theobroma_cacao_4_10978	Unspecified	+
CCN-51_Chr1	15849615	15849765	Chr1_(dbseq-nr_0)_[28250419,28257777]	Unspecified	+
CCN-51_Chr1	15849766	15850022	rnd-4_family-89	LTR/Gypsy	+
CCN-51_Chr1	15849996	15850061	rnd-5_family-4768	Unknown	+
CCN-51_Chr1	15850082	15850780	Theobroma_cacao_4_10978	Unspecified	+
CCN-51_Chr1	15850799	15851337	rnd-5_family-603	LTR/Copia	-
CCN-51_Chr1	15850806	15851646	rnd-6_family-1352	LTR/Copia	-
CCN-51_Chr1	15851668	15851948	rnd-5_family-603	LTR/Copia	-
CCN-51_Chr1	15851927	15852115	rnd-4_family-1208	LTR/Copia	-
CCN-51_Chr1	15852107	15852337	rnd-5_family-3343	LTR/Copia	-
CCN-51_Chr1	15852338	15852956	Theobroma_cacao_13_4477	Unspecified	-
CCN-51_Chr1	15852974	15853025	rnd-6_family-3930	Unknown	-
CCN-51_Chr1	15853526	15853670	rnd-5_family-1677	SINE?	-
CCN-51_Chr1	15854263	15854716	rnd-5_family-1152	Unknown	+
CCN-51_Chr1	15854352	15855283	rnd-5_family-1152	Unknown	+
CCN-51_Chr1	15855296	15856670	rnd-5_family-1784	Unknown	+
CCN-51_Chr1	15856678	15856922	rnd-5_family-1169	LTR/Gypsy	+
CCN-51_Chr1	15857229	15858327	rnd-5_family-781	Unknown	+
CCN-51_Chr1	15858339	15858575	rnd-5_family-1784	Unknown	+
CCN-51_Chr1	15858586	15858780	rnd-6_family-433	Unknown	+
CCN-51_Chr1	15859149	15859362	rnd-6_family-433	Unknown	+
CCN-51_Chr1	15859503	15859958	rnd-4_family-970	Unknown	+
CCN-51_Chr1	15860007	15861183	Chr1_(dbseq-nr_0)_[20860295,20863659]	Unspecified	-
CCN-51_Chr1	15861210	15861328	rnd-4_family-970	Unknown	+
CCN-51_Chr1	15861329	15861441	Chr1_(dbseq-nr_0)_[28250419,28257777]	Unspecified	-
CCN-51_Chr1	15861418	15861699	rnd-5_family-22	LTR/Gypsy	+
CCN-51_Chr1	15861781	15862430	rnd-2_family-80	LTR/Gypsy	+
CCN-51_Chr1	15862620	15863027	rnd-2_family-80	LTR/Gypsy	+
CCN-51_Chr1	15863023	15863656	rnd-3_family-256	LTR/Copia	-
CCN-51_Chr1	15863477	15863757	rnd-5_family-1672	Unknown	+
CCN-51_Chr1	15863523	15863765	rnd-3_family-256	LTR/Copia	-
CCN-51_Chr1	15863773	15864114	Chr1_(dbseq-nr_0)_[20860295,20863659]	Unspecified	+
CCN-51_Chr1	15864143	15864284	Chr1_(dbseq-nr_0)_[28250419,28257777]	Unspecified	+
CCN-51_Chr1	15864292	15864995	rnd-5_family-735	LTR/Gypsy	-
CCN-51_Chr1	15864777	15864848	Chr1_(dbseq-nr_0)_[28250419,28257777]	Unspecified	+
CCN-51_Chr1	15864849	15865311	rnd-4_family-329	LTR/Copia	-
CCN-51_Chr1	15865312	15866221	Chr1_(dbseq-nr_0)_[28250419,28257777]	Unspecified	+
CCN-51_Chr1	15866214	15866572	rnd-4_family-331	Unknown	-
CCN-51_Chr1	15866506	15866586	rnd-4_family-687	LTR/Gypsy	-
CCN-51_Chr1	15866519	15866594	rnd-5_family-911	LTR/Gypsy	+
CCN-51_Chr1	15866536	15866775	Chr1_(dbseq-nr_0)_[28250419,28257777]	Unspecified	+
CCN-51_Chr1	15866774	15867638	Chr1_(dbseq-nr_0)_[20860295,20863659]	Unspecified	+
CCN-51_Chr1	15867634	15867906	rnd-3_family-256	LTR/Copia	-
CCN-51_Chr1	15867903	15868637	rnd-3_family-256	LTR/Copia	-
CCN-51_Chr1	15868235	15868850	rnd-5_family-1672	Unknown	+
CCN-51_Chr1	15868681	15868878	rnd-3_family-256	LTR/Copia	-
CCN-51_Chr1	15868879	15869084	rnd-5_family-12	Unknown	-
CCN-51_Chr1	15869026	15869680	rnd-5_family-1672	Unknown	+
CCN-51_Chr1	15869085	15869115	rnd-3_family-174	LTR/Copia	-
CCN-51_Chr1	15869692	15869879	rnd-5_family-12	Unknown	-
CCN-51_Chr1	15869956	15870225	rnd-5_family-12	Unknown	-
CCN-51_Chr1	15870139	15870578	rnd-3_family-174	LTR/Copia	-
CCN-51_Chr1	15870520	15871092	rnd-5_family-12	Unknown	-
CCN-51_Chr1	15871094	15871169	rnd-5_family-12	Unknown	-
CCN-51_Chr1	15871159	15871328	rnd-3_family-174	LTR/Copia	-
CCN-51_Chr1	15871501	15871676	rnd-3_family-174	LTR/Copia	-
CCN-51_Chr1	15871708	15872396	rnd-5_family-29	LTR/Copia	-
CCN-51_Chr1	15872433	15872516	rnd-5_family-2953	Unknown	+
CCN-51_Chr1	15872442	15872852	Chr1_(dbseq-nr_0)_[28250419,28257777]	Unspecified	+
CCN-51_Chr1	15872663	15873365	rnd-5_family-1693	LTR/Gypsy	-
CCN-51_Chr1	15873298	15873617	Chr1_(dbseq-nr_0)_[28250419,28257777]	Unspecified	+
CCN-51_Chr1	15873587	15873762	rnd-4_family-1460	Unknown	-
CCN-51_Chr1	15873628	15874049	rnd-4_family-136	LTR/Gypsy	-
CCN-51_Chr1	15874050	15874445	rnd-5_family-1777	Unknown	+
CCN-51_Chr1	15874227	15874549	rnd-4_family-136	LTR/Gypsy	-
CCN-51_Chr1	15874460	15874706	rnd-4_family-237	Unknown	+
CCN-51_Chr1	15874653	15874842	Chr1_(dbseq-nr_0)_[28250419,28257777]	Unspecified	+
CCN-51_Chr1	15874828	15874951	rnd-4_family-531	LTR/Gypsy	-
CCN-51_Chr1	15874842	15874983	rnd-4_family-50	Unknown	+
CCN-51_Chr1	15874975	15875143	Chr1_(dbseq-nr_0)_[28250419,28257777]	Unspecified	-
CCN-51_Chr1	15875144	15875252	rnd-4_family-50	Unknown	+
CCN-51_Chr1	15875241	15877050	rnd-3_family-60	LTR/Gypsy	-
CCN-51_Chr1	15877051	15877703	Chr1_(dbseq-nr_0)_[28250419,28257777]	Unspecified	+
CCN-51_Chr1	15877689	15877762	Chr1_(dbseq-nr_0)_[28250419,28257777]	Unspecified	+
CCN-51_Chr1	15877761	15877842	rnd-4_family-687	LTR/Gypsy	-
CCN-51_Chr1	15877849	15878055	Chr1_(dbseq-nr_0)_[28250419,28257777]	Unspecified	+
CCN-51_Chr1	15877920	15878105	rnd-6_family-6069	Unknown	-
CCN-51_Chr1	15878107	15878283	rnd-3_family-47	LTR/Gypsy	+
CCN-51_Chr1	15878228	15879919	Chr1_(dbseq-nr_0)_[28250419,28257777]	Unspecified	+
CCN-51_Chr1	15879919	15879995	Chr1_(dbseq-nr_0)_[28250419,28257777]	Unspecified	+
CCN-51_Chr1	15879996	15880986	rnd-5_family-1786	LTR/Gypsy	-
CCN-51_Chr1	15879996	15880030	rnd-5_family-2953	Unknown	+
CCN-51_Chr1	15880679	15880800	Chr1_(dbseq-nr_0)_[28250419,28257777]	Unspecified	+
CCN-51_Chr1	15880801	15880965	rnd-5_family-922	LINE/Tad1	-
CCN-51_Chr1	15880966	15881027	Chr1_(dbseq-nr_0)_[28250419,28257777]	Unspecified	+
CCN-51_Chr1	15881056	15881108	Chr1_(dbseq-nr_0)_[28250419,28257777]	Unspecified	+
CCN-51_Chr1	15881109	15881180	rnd-6_family-2494	LTR/Gypsy	-
CCN-51_Chr1	15881181	15881235	Chr1_(dbseq-nr_0)_[28250419,28257777]	Unspecified	+
CCN-51_Chr1	15881231	15882826	rnd-5_family-910	LTR/Gypsy	-
CCN-51_Chr1	15882797	15882836	rnd-4_family-329	LTR/Copia	-
CCN-51_Chr1	15882827	15883487	rnd-5_family-1693	LTR/Gypsy	-
CCN-51_Chr1	15883328	15883719	Chr1_(dbseq-nr_0)_[28250419,28257777]	Unspecified	+
CCN-51_Chr1	15883689	15883872	rnd-4_family-1460	Unknown	-
CCN-51_Chr1	15883730	15884143	rnd-4_family-136	LTR/Gypsy	-
CCN-51_Chr1	15884144	15884544	rnd-5_family-1777	Unknown	+
CCN-51_Chr1	15884326	15884648	rnd-4_family-136	LTR/Gypsy	-
CCN-51_Chr1	15884559	15884804	rnd-4_family-237	Unknown	+
CCN-51_Chr1	15884717	15884940	Chr1_(dbseq-nr_0)_[28250419,28257777]	Unspecified	+
CCN-51_Chr1	15884926	15885046	rnd-4_family-531	LTR/Gypsy	-
CCN-51_Chr1	15884940	15885081	rnd-4_family-50	Unknown	+
CCN-51_Chr1	15885083	15885341	Chr1_(dbseq-nr_0)_[28250419,28257777]	Unspecified	-
CCN-51_Chr1	15885251	15885360	rnd-4_family-50	Unknown	+
CCN-51_Chr1	15885349	15885387	rnd-3_family-60	LTR/Gypsy	-
CCN-51_Chr1	15885430	15885557	rnd-3_family-256	LTR/Copia	-
CCN-51_Chr1	15885558	15886546	Chr1_(dbseq-nr_0)_[20860295,20863659]	Unspecified	-
CCN-51_Chr1	15886547	15886939	rnd-3_family-256	LTR/Copia	-
CCN-51_Chr1	15886940	15887057	rnd-6_family-1365	Unknown	+
CCN-51_Chr1	15887058	15888038	rnd-3_family-256	LTR/Copia	-
CCN-51_Chr1	15888050	15890891	rnd-2_family-80	LTR/Gypsy	+
CCN-51_Chr1	15890899	15892729	rnd-4_family-326	LTR/Copia	+
CCN-51_Chr1	15892736	15893101	rnd-5_family-910	LTR/Gypsy	+
CCN-51_Chr1	15892971	15893075	Chr1_(dbseq-nr_0)_[28250419,28257777]	Unspecified	-
CCN-51_Chr1	15893076	15893353	rnd-5_family-1880	LTR/Gypsy	+
CCN-51_Chr1	15893161	15894256	rnd-5_family-781	Unknown	+
CCN-51_Chr1	15894271	15894688	rnd-5_family-1784	Unknown	+
CCN-51_Chr1	15895038	15895265	rnd-6_family-433	Unknown	+
CCN-51_Chr1	15895264	15896055	rnd-4_family-970	Unknown	+
CCN-51_Chr1	15896067	15896130	Chr1_(dbseq-nr_0)_[28250419,28257777]	Unspecified	-
CCN-51_Chr1	15896072	15896152	rnd-5_family-344	Unknown	+
CCN-51_Chr1	15896929	15897125	rnd-6_family-1887	Unknown	+
CCN-51_Chr1	15897095	15897647	Chr1_(dbseq-nr_0)_[20860295,20863659]	Unspecified	-
CCN-51_Chr1	15897665	15897745	Chr1_(dbseq-nr_0)_[27977872,27982978]	Unspecified	+
CCN-51_Chr1	15897746	15898049	rnd-6_family-9538	LTR/Copia	+
CCN-51_Chr1	15898050	15898110	Chr1_(dbseq-nr_0)_[27977872,27982978]	Unspecified	+
CCN-51_Chr1	15898111	15898305	rnd-4_family-170	LTR/Copia	+
CCN-51_Chr1	15898306	15900413	Chr1_(dbseq-nr_0)_[27977872,27982978]	Unspecified	+
CCN-51_Chr1	15900404	15900818	Chr1_(dbseq-nr_0)_[28250419,28257777]	Unspecified	+
CCN-51_Chr1	15900607	15901097	rnd-5_family-735	LTR/Gypsy	-
CCN-51_Chr1	15900812	15901163	rnd-3_family-94	LTR/Gypsy	+
CCN-51_Chr1	15901135	15901460	Chr1_(dbseq-nr_0)_[28250419,28257777]	Unspecified	+
CCN-51_Chr1	15901445	15901898	rnd-3_family-60	LTR/Gypsy	-
CCN-51_Chr1	15901594	15902244	Chr1_(dbseq-nr_0)_[28250419,28257777]	Unspecified	+
CCN-51_Chr1	15902254	15903033	Chr1_(dbseq-nr_0)_[28250419,28257777]	Unspecified	+
CCN-51_Chr1	15903034	15904887	rnd-3_family-60	LTR/Gypsy	-
CCN-51_Chr1	15904892	15905511	Chr1_(dbseq-nr_0)_[28250419,28257777]	Unspecified	+
CCN-51_Chr1	15905514	15905558	rnd-6_family-1799	Unknown	+
CCN-51_Chr1	15905560	15905985	Chr1_(dbseq-nr_0)_[28250419,28257777]	Unspecified	+
CCN-51_Chr1	15905986	15906278	rnd-3_family-60	LTR/Gypsy	-
CCN-51_Chr1	15906221	15906312	rnd-3_family-47	LTR/Gypsy	+
CCN-51_Chr1	15906279	15908057	Chr1_(dbseq-nr_0)_[28250419,28257777]	Unspecified	+
CCN-51_Chr1	15907846	15908403	rnd-5_family-735	LTR/Gypsy	-
CCN-51_Chr1	15908393	15908721	Chr1_(dbseq-nr_0)_[28250419,28257777]	Unspecified	+
CCN-51_Chr1	15908706	15909121	rnd-3_family-60	LTR/Gypsy	-
CCN-51_Chr1	15908881	15909515	Chr1_(dbseq-nr_0)_[28250419,28257777]	Unspecified	+
CCN-51_Chr1	15909525	15910305	Chr1_(dbseq-nr_0)_[28250419,28257777]	Unspecified	+
CCN-51_Chr1	15910306	15910409	rnd-3_family-60	LTR/Gypsy	-
CCN-51_Chr1	15910402	15911750	Chr1_(dbseq-nr_0)_[27977872,27982978]	Unspecified	+
CCN-51_Chr1	15911739	15914210	rnd-5_family-12	Unknown	+
CCN-51_Chr1	15914211	15914469	rnd-3_family-174	LTR/Copia	+
CCN-51_Chr1	15914456	15914595	Chr1_(dbseq-nr_0)_[20860295,20863659]	Unspecified	-
CCN-51_Chr1	15914596	15914788	rnd-4_family-170	LTR/Copia	-
CCN-51_Chr1	15914663	15914827	rnd-4_family-170	LTR/Copia	-
CCN-51_Chr1	15914828	15915507	Chr1_(dbseq-nr_0)_[20860295,20863659]	Unspecified	-
CCN-51_Chr1	15915508	15915638	rnd-6_family-9823	LTR/Copia	-
CCN-51_Chr1	15916009	15916380	rnd-3_family-174	LTR/Copia	-
CCN-51_Chr1	15916390	15916870	rnd-6_family-1887	Unknown	+
CCN-51_Chr1	15916943	15917331	rnd-5_family-1958	LTR/Copia	+
CCN-51_Chr1	15917999	15918061	rnd-4_family-495	DNA/CMC-EnSpm	+
CCN-51_Chr1	15918173	15918367	rnd-4_family-495	DNA/CMC-EnSpm	+
CCN-51_Chr1	15918793	15918933	rnd-5_family-1677	SINE?	-
CCN-51_Chr1	15918871	15918943	rnd-6_family-8458	Unknown	+
CCN-51_Chr1	15921627	15921952	rnd-6_family-16953	LTR/Copia	+
CCN-51_Chr1	15923069	15923120	rnd-5_family-1941	Unknown	-
CCN-51_Chr1	15923121	15923213	rnd-5_family-3622	Unknown	+
CCN-51_Chr1	15923296	15923771	Theobroma_cacao_30_12907	Unspecified	+
CCN-51_Chr1	15923862	15924736	rnd-4_family-352	LTR/Copia	-
CCN-51_Chr1	15924737	15927331	rnd-5_family-440	LTR/Gypsy	+
CCN-51_Chr1	15926557	15927420	rnd-4_family-266	LTR/Copia	+
CCN-51_Chr1	15927421	15928972	rnd-3_family-194	LTR/Gypsy	+
CCN-51_Chr1	15928973	15929092	rnd-5_family-1693	LTR/Gypsy	+
CCN-51_Chr1	15929130	15929451	rnd-5_family-567	LTR/Copia	-
CCN-51_Chr1	15929452	15930142	rnd-5_family-911	LTR/Gypsy	-
CCN-51_Chr1	15930124	15930959	rnd-4_family-331	Unknown	+
CCN-51_Chr1	15930959	15935279	rnd-6_family-5192	LTR/Gypsy	+
CCN-51_Chr1	15935278	15935947	rnd-5_family-202	Unknown	+
CCN-51_Chr1	15935470	15935677	rnd-5_family-911	LTR/Gypsy	-
CCN-51_Chr1	15935678	15937034	rnd-4_family-253	LTR/Copia	-
CCN-51_Chr1	15936300	15937351	rnd-4_family-266	LTR/Copia	+
CCN-51_Chr1	15937035	15937109	rnd-5_family-911	LTR/Gypsy	-
CCN-51_Chr1	15937362	15938253	rnd-4_family-352	LTR/Copia	-
CCN-51_Chr1	15938260	15940090	rnd-4_family-332	Unknown	+
CCN-51_Chr1	15940112	15940165	rnd-6_family-2377	Unknown	+
CCN-51_Chr1	15940167	15940521	rnd-2_family-81	Unknown	+
CCN-51_Chr1	15940525	15941125	rnd-4_family-2451	LTR/Copia	+
CCN-51_Chr1	15941186	15941230	rnd-4_family-2451	LTR/Copia	+
CCN-51_Chr1	15941233	15941648	rnd-4_family-2451	LTR/Copia	+
CCN-51_Chr1	15941749	15946522	rnd-3_family-200	LTR/Copia	+
CCN-51_Chr1	15946525	15947088	rnd-2_family-81	Unknown	+
CCN-51_Chr1	15947088	15947527	rnd-6_family-5192	LTR/Gypsy	-
CCN-51_Chr1	15947530	15948222	rnd-5_family-911	LTR/Gypsy	+
CCN-51_Chr1	15948220	15949425	rnd-4_family-332	Unknown	+
CCN-51_Chr1	15949431	15949484	rnd-6_family-2377	Unknown	+
CCN-51_Chr1	15949488	15949545	rnd-2_family-81	Unknown	+
CCN-51_Chr1	15949546	15949640	rnd-3_family-60	LTR/Gypsy	+
CCN-51_Chr1	15949585	15950234	rnd-3_family-46	Unknown	+
CCN-51_Chr1	15950109	15950525	rnd-5_family-1752	Unknown	-
CCN-51_Chr1	15950540	15951016	rnd-3_family-46	Unknown	+
CCN-51_Chr1	15951014	15951124	rnd-5_family-1777	Unknown	-
CCN-51_Chr1	15951121	15952934	rnd-3_family-46	Unknown	+
CCN-51_Chr1	15952943	15953240	rnd-2_family-81	Unknown	+
CCN-51_Chr1	15953246	15953287	rnd-4_family-352	LTR/Copia	-
CCN-51_Chr1	15953437	15954274	rnd-6_family-673	Unknown	-
CCN-51_Chr1	15954531	15954585	rnd-4_family-604	LTR/Copia	+
CCN-51_Chr1	15954547	15954664	rnd-4_family-1136	Unknown	-
CCN-51_Chr1	15954591	15954722	rnd-6_family-195	Unknown	-
CCN-51_Chr1	15954721	15954879	Chr1_(dbseq-nr_0)_[12843748,12849467]	Unspecified	-
CCN-51_Chr1	15954854	15954998	rnd-4_family-1136	Unknown	-
CCN-51_Chr1	15954872	15955090	rnd-4_family-1136	Unknown	-
CCN-51_Chr1	15955076	15955449	rnd-6_family-865	Unknown	-
CCN-51_Chr1	15955443	15956475	Chr1_(dbseq-nr_0)_[12843748,12849467]	Unspecified	-
CCN-51_Chr1	15956474	15956689	rnd-5_family-1031	Unknown	-
CCN-51_Chr1	15956695	15956917	rnd-6_family-3413	Unknown	+
CCN-51_Chr1	15956901	15957911	rnd-5_family-1169	LTR/Gypsy	+
CCN-51_Chr1	15958735	15959260	rnd-6_family-521	LTR/Copia	+
CCN-51_Chr1	15959263	15962619	Chr1_(dbseq-nr_0)_[27977872,27982978]	Unspecified	+
CCN-51_Chr1	15962620	15962755	Chr1_(dbseq-nr_0)_[28250419,28257777]	Unspecified	+
CCN-51_Chr1	15962757	15962964	rnd-3_family-49	LTR/Gypsy	-
CCN-51_Chr1	15962965	15963265	rnd-3_family-94	LTR/Gypsy	+
CCN-51_Chr1	15963266	15963742	rnd-3_family-49	LTR/Gypsy	-
CCN-51_Chr1	15963598	15965298	Chr1_(dbseq-nr_0)_[28250419,28257777]	Unspecified	+
CCN-51_Chr1	15965299	15966883	Chr1_(dbseq-nr_0)_[27977872,27982978]	Unspecified	+
CCN-51_Chr1	15966885	15970110	rnd-5_family-567	LTR/Copia	+
CCN-51_Chr1	15970104	15970213	Chr1_(dbseq-nr_0)_[28250419,28257777]	Unspecified	+
CCN-51_Chr1	15970214	15970987	rnd-2_family-80	LTR/Gypsy	-
CCN-51_Chr1	15970873	15971195	Chr1_(dbseq-nr_0)_[28250419,28257777]	Unspecified	+
CCN-51_Chr1	15971115	15971622	rnd-4_family-266	LTR/Copia	-
CCN-51_Chr1	15971132	15972804	rnd-5_family-910	LTR/Gypsy	-
CCN-51_Chr1	15972784	15973739	rnd-3_family-195	LTR/Copia	+
CCN-51_Chr1	15973740	15973790	rnd-3_family-174	LTR/Copia	+
CCN-51_Chr1	15973748	15974817	Chr1_(dbseq-nr_0)_[27977872,27982978]	Unspecified	+
CCN-51_Chr1	15974818	15976049	rnd-6_family-521	LTR/Copia	+
CCN-51_Chr1	15976052	15977925	rnd-4_family-533	LTR/Gypsy	-
CCN-51_Chr1	15977926	15978528	rnd-4_family-970	Unknown	-
CCN-51_Chr1	15978529	15979186	rnd-4_family-533	LTR/Gypsy	-
CCN-51_Chr1	15979211	15979321	rnd-5_family-273	LTR/Copia	+
CCN-51_Chr1	15979340	15979404	rnd-5_family-29	LTR/Copia	-
CCN-51_Chr1	15979352	15979626	rnd-5_family-1006	LTR/Gypsy	+
CCN-51_Chr1	15979511	15980169	rnd-5_family-199	LTR/Copia	+
CCN-51_Chr1	15980148	15980289	rnd-2_family-178	LTR/Copia	+
CCN-51_Chr1	15980314	15981333	rnd-6_family-521	LTR/Copia	-
CCN-51_Chr1	15981333	15981567	Chr1_(dbseq-nr_0)_[20860295,20863659]	Unspecified	-
CCN-51_Chr1	15981568	15981728	rnd-4_family-170	LTR/Copia	-
CCN-51_Chr1	15981729	15982529	Chr1_(dbseq-nr_0)_[20860295,20863659]	Unspecified	-
CCN-51_Chr1	15982536	15983084	rnd-3_family-174	LTR/Copia	-
CCN-51_Chr1	15983075	15983543	rnd-6_family-521	LTR/Copia	-
CCN-51_Chr1	15983849	15983994	rnd-6_family-3995	Unknown	+
CCN-51_Chr1	15984503	15984587	rnd-4_family-232	Unknown	+
CCN-51_Chr1	15985244	15986773	Theobroma_cacao_4_10978	Unspecified	+
CCN-51_Chr1	15987076	15987656	rnd-4_family-385	LTR/Gypsy	+
CCN-51_Chr1	15987867	15987955	rnd-6_family-2108	Unknown	+
CCN-51_Chr1	15987970	15988234	rnd-6_family-2108	Unknown	+
CCN-51_Chr1	15988235	15988310	rnd-5_family-22	LTR/Gypsy	-
CCN-51_Chr1	15988314	15988620	rnd-6_family-2351	Unknown	+
CCN-51_Chr1	15988531	15988888	rnd-6_family-511	DNA/hAT-Tip100	-
CCN-51_Chr1	15988889	15989038	rnd-6_family-511	DNA/hAT-Tip100	-
CCN-51_Chr1	15989041	15989195	rnd-6_family-9538	LTR/Copia	-
CCN-51_Chr1	15989168	15989354	rnd-6_family-11338	LTR/Copia	-
CCN-51_Chr1	15989327	15989492	Chr1_(dbseq-nr_0)_[27977872,27982978]	Unspecified	-
CCN-51_Chr1	15989400	15989617	rnd-6_family-9538	LTR/Copia	-
CCN-51_Chr1	15989613	15992316	rnd-6_family-1563	LTR/Gypsy	-
CCN-51_Chr1	15990974	15992713	rnd-4_family-150	Unknown	+
CCN-51_Chr1	15992749	15993434	rnd-6_family-9538	LTR/Copia	-
CCN-51_Chr1	15993417	15993500	Chr1_(dbseq-nr_0)_[20860295,20863659]	Unspecified	-
CCN-51_Chr1	15993514	15994605	rnd-4_family-332	Unknown	+
CCN-51_Chr1	15994609	15994662	rnd-6_family-2377	Unknown	+
CCN-51_Chr1	15994673	15995016	rnd-2_family-81	Unknown	+
CCN-51_Chr1	15995018	15996015	rnd-4_family-2451	LTR/Copia	+
CCN-51_Chr1	15996118	15997748	rnd-3_family-200	LTR/Copia	+
CCN-51_Chr1	15997748	15999968	rnd-3_family-200	LTR/Copia	+
CCN-51_Chr1	15999963	16001158	rnd-2_family-87	Unknown	-
CCN-51_Chr1	16001122	16001329	rnd-4_family-328	LTR/Gypsy	-
CCN-51_Chr1	16001330	16002022	rnd-4_family-266	LTR/Copia	+
CCN-51_Chr1	16002022	16002849	rnd-3_family-200	LTR/Copia	+
CCN-51_Chr1	16002862	16004544	rnd-4_family-332	Unknown	+
CCN-51_Chr1	16004551	16004603	rnd-6_family-2377	Unknown	+
CCN-51_Chr1	16004614	16004971	rnd-2_family-81	Unknown	+
CCN-51_Chr1	16004973	16007471	rnd-3_family-174	LTR/Copia	-
CCN-51_Chr1	16007471	16008580	rnd-4_family-98	DNA/hAT-Ac	+
CCN-51_Chr1	16008608	16011704	rnd-3_family-174	LTR/Copia	-
CCN-51_Chr1	16011705	16012068	Chr1_(dbseq-nr_0)_[27977872,27982978]	Unspecified	-
CCN-51_Chr1	16012030	16012351	rnd-6_family-11338	LTR/Copia	-
CCN-51_Chr1	16012361	16012548	Chr1_(dbseq-nr_0)_[27977872,27982978]	Unspecified	-
CCN-51_Chr1	16012390	16013342	rnd-6_family-9538	LTR/Copia	-
CCN-51_Chr1	16013317	16013400	Chr1_(dbseq-nr_0)_[20860295,20863659]	Unspecified	-
CCN-51_Chr1	16013403	16013896	rnd-6_family-511	DNA/hAT-Tip100	-
CCN-51_Chr1	16013738	16013934	rnd-6_family-2351	Unknown	+
CCN-51_Chr1	16014105	16015580	Chr1_(dbseq-nr_0)_[28250419,28257777]	Unspecified	-
CCN-51_Chr1	16015410	16016165	rnd-3_family-49	LTR/Gypsy	+
CCN-51_Chr1	16016166	16016465	rnd-3_family-94	LTR/Gypsy	-
CCN-51_Chr1	16016466	16016674	rnd-3_family-49	LTR/Gypsy	+
CCN-51_Chr1	16016661	16016813	Chr1_(dbseq-nr_0)_[28250419,28257777]	Unspecified	-
CCN-51_Chr1	16016818	16017079	rnd-5_family-22	LTR/Gypsy	-
CCN-51_Chr1	16019674	16020008	rnd-6_family-4537	Unknown	+
CCN-51_Chr1	16021895	16022552	rnd-5_family-2590	LTR/Copia	-
CCN-51_Chr1	16022567	16022870	rnd-6_family-9175	Unknown	+
CCN-51_Chr1	16022898	16023850	rnd-5_family-450	Unknown	+
CCN-51_Chr1	16023488	16024127	rnd-5_family-2590	LTR/Copia	+
CCN-51_Chr1	16024457	16024636	rnd-4_family-1472	DNA/hAT-Ac	+
CCN-51_Chr1	16024717	16024932	rnd-5_family-193	LTR	+
CCN-51_Chr1	16025835	16025902	rnd-5_family-1168	LTR/Gypsy	-
CCN-51_Chr1	16026919	16027042	rnd-4_family-680	DNA/hAT-Ac	+
CCN-51_Chr1	16027198	16029438	Chr1_(dbseq-nr_0)_[20860295,20863659]	Unspecified	+
CCN-51_Chr1	16027673	16031193	Chr1_(dbseq-nr_0)_[27977872,27982978]	Unspecified	+
CCN-51_Chr1	16031145	16033828	rnd-5_family-440	LTR/Gypsy	+
CCN-51_Chr1	16033828	16036804	rnd-5_family-440	LTR/Gypsy	+
CCN-51_Chr1	16036803	16036969	rnd-6_family-5192	LTR/Gypsy	+
CCN-51_Chr1	16036971	16037918	Chr1_(dbseq-nr_0)_[27977872,27982978]	Unspecified	+
CCN-51_Chr1	16037923	16041240	rnd-3_family-195	LTR/Copia	+
CCN-51_Chr1	16041557	16041959	rnd-3_family-195	LTR/Copia	+
CCN-51_Chr1	16041963	16042990	Chr1_(dbseq-nr_0)_[20860295,20863659]	Unspecified	+
CCN-51_Chr1	16043012	16043435	rnd-6_family-1131	DNA/hAT-Ac	+
CCN-51_Chr1	16043619	16044213	rnd-6_family-2992	DNA/hAT-Ac	+
CCN-51_Chr1	16044218	16044819	rnd-4_family-1472	DNA/hAT-Ac	+
CCN-51_Chr1	16053703	16054103	Theobroma_cacao_23_8400	Unspecified	-
CCN-51_Chr1	16054578	16054699	rnd-5_family-1127	DNA/hAT-Tip100	-
CCN-51_Chr1	16056414	16057147	rnd-5_family-1524	LTR/Copia	+
CCN-51_Chr1	16057829	16058589	rnd-4_family-136	LTR/Gypsy	+
CCN-51_Chr1	16058589	16059084	rnd-5_family-1777	Unknown	-
CCN-51_Chr1	16059085	16059516	rnd-4_family-136	LTR/Gypsy	+
CCN-51_Chr1	16059521	16060061	Chr1_(dbseq-nr_0)_[28250419,28257777]	Unspecified	-
CCN-51_Chr1	16060064	16060636	rnd-5_family-1693	LTR/Gypsy	+
CCN-51_Chr1	16060624	16060755	rnd-5_family-2953	Unknown	-
CCN-51_Chr1	16060646	16060936	Chr1_(dbseq-nr_0)_[28250419,28257777]	Unspecified	-
CCN-51_Chr1	16060922	16061135	rnd-4_family-739	Unknown	-
CCN-51_Chr1	16061104	16061206	rnd-5_family-679	Unknown	-
CCN-51_Chr1	16061314	16061962	rnd-4_family-739	Unknown	-
CCN-51_Chr1	16061975	16062105	rnd-5_family-767	Unknown	+
CCN-51_Chr1	16062108	16062178	rnd-6_family-285	Unknown	-
CCN-51_Chr1	16062171	16062245	rnd-4_family-739	Unknown	-
CCN-51_Chr1	16062269	16062393	Chr1_(dbseq-nr_0)_[28250419,28257777]	Unspecified	-
CCN-51_Chr1	16062277	16062389	rnd-6_family-284	Unknown	-
CCN-51_Chr1	16062390	16063361	rnd-4_family-687	LTR/Gypsy	+
CCN-51_Chr1	16063361	16064202	Chr1_(dbseq-nr_0)_[28250419,28257777]	Unspecified	-
CCN-51_Chr1	16064141	16064323	rnd-5_family-738	Unknown	+
CCN-51_Chr1	16064330	16065463	rnd-4_family-136	LTR/Gypsy	+
CCN-51_Chr1	16065463	16065900	rnd-5_family-1777	Unknown	-
CCN-51_Chr1	16065903	16066308	Chr1_(dbseq-nr_0)_[28250419,28257777]	Unspecified	+
CCN-51_Chr1	16066204	16066331	rnd-2_family-80	LTR/Gypsy	-
CCN-51_Chr1	16066336	16066406	Chr1_(dbseq-nr_0)_[28250419,28257777]	Unspecified	+
CCN-51_Chr1	16066403	16067106	Chr1_(dbseq-nr_0)_[28250419,28257777]	Unspecified	+
CCN-51_Chr1	16067067	16067165	rnd-4_family-453	Unknown	-
CCN-51_Chr1	16067166	16067597	rnd-4_family-136	LTR/Gypsy	+
CCN-51_Chr1	16067601	16068058	Chr1_(dbseq-nr_0)_[28250419,28257777]	Unspecified	-
CCN-51_Chr1	16068063	16068162	Chr1_(dbseq-nr_0)_[28250419,28257777]	Unspecified	-
CCN-51_Chr1	16068080	16068635	rnd-5_family-1693	LTR/Gypsy	+
CCN-51_Chr1	16068563	16068644	rnd-5_family-1376	Unknown	+
CCN-51_Chr1	16068625	16068646	rnd-5_family-2953	Unknown	-
CCN-51_Chr1	16068647	16068756	Chr1_(dbseq-nr_0)_[28250419,28257777]	Unspecified	-
CCN-51_Chr1	16068915	16068956	Theobroma_cacao_4_10978	Unspecified	-
CCN-51_Chr1	16068956	16069089	Chr1_(dbseq-nr_0)_[28250419,28257777]	Unspecified	+
CCN-51_Chr1	16069068	16069579	rnd-5_family-735	LTR/Gypsy	-
CCN-51_Chr1	16069307	16069812	rnd-3_family-94	LTR/Gypsy	+
CCN-51_Chr1	16069583	16070032	rnd-3_family-49	LTR/Gypsy	-
CCN-51_Chr1	16069944	16071641	Chr1_(dbseq-nr_0)_[28250419,28257777]	Unspecified	+
CCN-51_Chr1	16071669	16072344	Theobroma_cacao_4_10978	Unspecified	-
CCN-51_Chr1	16072289	16072556	rnd-5_family-3092	Unknown	-
CCN-51_Chr1	16072356	16072665	rnd-5_family-1838	Unknown	+
CCN-51_Chr1	16072676	16072995	Theobroma_cacao_4_10978	Unspecified	-
CCN-51_Chr1	16072954	16073098	rnd-6_family-165	Unknown	+
CCN-51_Chr1	16073154	16073242	rnd-4_family-909	LTR/Copia	+
CCN-51_Chr1	16073164	16073252	rnd-4_family-531	LTR/Gypsy	-
CCN-51_Chr1	16073233	16073609	rnd-5_family-2590	LTR/Copia	+
CCN-51_Chr1	16073550	16073628	rnd-4_family-1136	Unknown	-
CCN-51_Chr1	16073633	16074018	rnd-5_family-12	Unknown	+
CCN-51_Chr1	16074069	16074231	rnd-5_family-12	Unknown	+
CCN-51_Chr1	16074222	16074302	Chr1_(dbseq-nr_0)_[20860295,20863659]	Unspecified	+
CCN-51_Chr1	16074296	16075195	rnd-6_family-9538	LTR/Copia	+
CCN-51_Chr1	16075036	16075461	Chr1_(dbseq-nr_0)_[27977872,27982978]	Unspecified	+
CCN-51_Chr1	16075478	16075605	rnd-5_family-3744	Unknown	+
CCN-51_Chr1	16075614	16075730	rnd-6_family-24	LTR/Gypsy	+
CCN-51_Chr1	16075731	16075805	rnd-5_family-2239	Unknown	-
CCN-51_Chr1	16075672	16075809	rnd-5_family-1207	LTR/Copia	-
CCN-51_Chr1	16075853	16076237	Chr1_(dbseq-nr_0)_[28250419,28257777]	Unspecified	-
CCN-51_Chr1	16076219	16077623	Chr1_(dbseq-nr_0)_[28250419,28257777]	Unspecified	-
CCN-51_Chr1	16077493	16077789	rnd-4_family-329	LTR/Copia	+
CCN-51_Chr1	16077647	16077957	rnd-5_family-735	LTR/Gypsy	+
CCN-51_Chr1	16077958	16078276	rnd-3_family-160	Unknown	+
CCN-51_Chr1	16078157	16078469	rnd-3_family-94	LTR/Gypsy	-
CCN-51_Chr1	16078470	16078674	rnd-5_family-735	LTR/Gypsy	+
CCN-51_Chr1	16078682	16078813	Chr1_(dbseq-nr_0)_[28250419,28257777]	Unspecified	-
CCN-51_Chr1	16078813	16079911	Chr1_(dbseq-nr_0)_[28250419,28257777]	Unspecified	-
CCN-51_Chr1	16079691	16080080	rnd-5_family-735	LTR/Gypsy	+
CCN-51_Chr1	16080081	16080166	Chr1_(dbseq-nr_0)_[28250419,28257777]	Unspecified	-
CCN-51_Chr1	16080167	16080237	rnd-5_family-735	LTR/Gypsy	+
CCN-51_Chr1	16080238	16080747	rnd-3_family-94	LTR/Gypsy	-
CCN-51_Chr1	16080748	16080946	rnd-5_family-735	LTR/Gypsy	+
CCN-51_Chr1	16080981	16081083	Chr1_(dbseq-nr_0)_[28250419,28257777]	Unspecified	-
CCN-51_Chr1	16081208	16081834	rnd-5_family-1524	LTR/Copia	+
CCN-51_Chr1	16082013	16082080	rnd-5_family-1524	LTR/Copia	+
CCN-51_Chr1	16082544	16082664	rnd-2_family-80	LTR/Gypsy	-
CCN-51_Chr1	16083102	16083208	rnd-4_family-533	LTR/Gypsy	+
CCN-51_Chr1	16083159	16083276	rnd-6_family-192	Unknown	+
CCN-51_Chr1	16083209	16083298	rnd-6_family-10403	Unknown	-
CCN-51_Chr1	16083250	16083517	rnd-3_family-201	Unknown	+
CCN-51_Chr1	16083290	16083397	rnd-5_family-526	LTR/Copia	+
CCN-51_Chr1	16083398	16084215	rnd-4_family-533	LTR/Gypsy	+
CCN-51_Chr1	16083671	16084358	rnd-6_family-7020	Unknown	-
CCN-51_Chr1	16084022	16084476	rnd-4_family-970	Unknown	+
CCN-51_Chr1	16084396	16084792	rnd-5_family-1031	Unknown	-
CCN-51_Chr1	16084856	16084979	rnd-6_family-3413	Unknown	+
CCN-51_Chr1	16084948	16085748	rnd-4_family-533	LTR/Gypsy	+
CCN-51_Chr1	16085776	16085878	Chr1_(dbseq-nr_0)_[28250419,28257777]	Unspecified	+
CCN-51_Chr1	16085881	16085912	rnd-3_family-94	LTR/Gypsy	+
CCN-51_Chr1	16085909	16086391	rnd-5_family-735	LTR/Gypsy	-
CCN-51_Chr1	16086115	16086583	rnd-3_family-94	LTR/Gypsy	+
CCN-51_Chr1	16086398	16086839	rnd-3_family-49	LTR/Gypsy	-
CCN-51_Chr1	16086840	16088245	Chr1_(dbseq-nr_0)_[28250419,28257777]	Unspecified	+
CCN-51_Chr1	16090214	16091227	rnd-5_family-1524	LTR/Copia	+
CCN-51_Chr1	16091323	16092892	rnd-3_family-256	LTR/Copia	+
CCN-51_Chr1	16092907	16092975	Chr1_(dbseq-nr_0)_[20860295,20863659]	Unspecified	+
CCN-51_Chr1	16092967	16093868	rnd-6_family-9538	LTR/Copia	+
CCN-51_Chr1	16093781	16094066	Chr1_(dbseq-nr_0)_[20860295,20863659]	Unspecified	+
CCN-51_Chr1	16093901	16094092	rnd-6_family-11338	LTR/Copia	+
CCN-51_Chr1	16094067	16094221	rnd-6_family-9538	LTR/Copia	+
CCN-51_Chr1	16094218	16095167	rnd-5_family-1524	LTR/Copia	+
CCN-51_Chr1	16095612	16095755	rnd-6_family-947	Unknown	-
CCN-51_Chr1	16100192	16100643	rnd-5_family-1701	Unknown	+
CCN-51_Chr1	16100480	16100668	Theobroma_cacao_21_15343	Unspecified	-
CCN-51_Chr1	16105035	16105267	Chr1_(dbseq-nr_0)_[12843748,12849467]	Unspecified	+
CCN-51_Chr1	16105036	16105374	rnd-6_family-195	Unknown	+
CCN-51_Chr1	16105346	16105977	Chr1_(dbseq-nr_0)_[12843748,12849467]	Unspecified	+
CCN-51_Chr1	16105950	16106071	rnd-6_family-165	Unknown	-
CCN-51_Chr1	16105985	16106096	rnd-6_family-4951	Unknown	+
CCN-51_Chr1	16106068	16106389	Chr1_(dbseq-nr_0)_[12843748,12849467]	Unspecified	+
CCN-51_Chr1	16106385	16106615	rnd-6_family-8887	Unknown	-
CCN-51_Chr1	16106722	16106882	rnd-6_family-8887	Unknown	-
CCN-51_Chr1	16106887	16106993	rnd-5_family-197	LTR/Copia	+
CCN-51_Chr1	16107013	16107103	rnd-5_family-526	LTR/Copia	-
CCN-51_Chr1	16107123	16107469	rnd-6_family-226	Unknown	-
CCN-51_Chr1	16107465	16108848	Chr1_(dbseq-nr_0)_[12843748,12849467]	Unspecified	+
CCN-51_Chr1	16108895	16109101	Chr1_(dbseq-nr_0)_[12843748,12849467]	Unspecified	+
CCN-51_Chr1	16109547	16109573	rnd-6_family-9659	LINE/Tad1	+
CCN-51_Chr1	16109574	16109664	rnd-6_family-1124	Unknown	-
CCN-51_Chr1	16111528	16111715	rnd-5_family-1063	Unknown	+
CCN-51_Chr1	16112926	16113417	rnd-6_family-8933	Unknown	-
CCN-51_Chr1	16113613	16114049	rnd-5_family-745	Simple_repeat	+
CCN-51_Chr1	16115059	16115291	Theobroma_cacao_30_12907	Unspecified	-
CCN-51_Chr1	16115277	16115462	Theobroma_cacao_30_12907	Unspecified	+
CCN-51_Chr1	16115848	16116039	Theobroma_cacao_23_8400	Unspecified	-
CCN-51_Chr1	16116047	16116142	rnd-4_family-479	DNA/PIF-Harbinger	+
CCN-51_Chr1	16116119	16116594	rnd-4_family-479	DNA/PIF-Harbinger	+
CCN-51_Chr1	16116596	16116754	Theobroma_cacao_23_8400	Unspecified	-
CCN-51_Chr1	16117043	16117405	rnd-5_family-4418	LTR/Copia	-
CCN-51_Chr1	16117609	16117761	rnd-6_family-336	LTR/Copia	-
CCN-51_Chr1	16117804	16118399	rnd-6_family-336	LTR/Copia	-
CCN-51_Chr1	16118400	16118510	rnd-5_family-344	Unknown	-
CCN-51_Chr1	16118598	16119282	rnd-6_family-1767	Unknown	+
CCN-51_Chr1	16119557	16119720	rnd-4_family-280	Unknown	-
CCN-51_Chr1	16119721	16119867	rnd-5_family-1006	LTR/Gypsy	-
CCN-51_Chr1	16119868	16119976	rnd-4_family-280	Unknown	-
CCN-51_Chr1	16120632	16121343	rnd-4_family-533	LTR/Gypsy	-
CCN-51_Chr1	16121340	16121502	rnd-4_family-573	Unknown	-
CCN-51_Chr1	16121463	16121891	rnd-4_family-573	Unknown	+
CCN-51_Chr1	16121893	16123455	rnd-4_family-533	LTR/Gypsy	-
CCN-51_Chr1	16123050	16123690	rnd-4_family-970	Unknown	-
CCN-51_Chr1	16123443	16123790	rnd-4_family-533	LTR/Gypsy	-
CCN-51_Chr1	16123873	16124060	rnd-6_family-192	Unknown	-
CCN-51_Chr1	16124302	16125246	rnd-3_family-201	Unknown	-
CCN-51_Chr1	16125236	16125398	rnd-5_family-875	Unknown	-
CCN-51_Chr1	16125466	16125571	rnd-5_family-3055	Unknown	-
CCN-51_Chr1	16126416	16127779	rnd-5_family-996	Unknown	-
CCN-51_Chr1	16127781	16128681	rnd-3_family-8	LINE/L1	-
CCN-51_Chr1	16128879	16129090	rnd-5_family-193	LTR	-
CCN-51_Chr1	16129552	16129717	rnd-5_family-1065	DNA/hAT-Ac	+
CCN-51_Chr1	16129826	16129836	rnd-6_family-1124	Unknown	+
CCN-51_Chr1	16129837	16129925	rnd-6_family-165	Unknown	-
CCN-51_Chr1	16129926	16129940	rnd-6_family-1124	Unknown	+
CCN-51_Chr1	16130233	16131593	rnd-6_family-673	Unknown	+
CCN-51_Chr1	16132454	16132648	rnd-6_family-2257	RC/Helitron	+
CCN-51_Chr1	16132695	16134036	rnd-6_family-2257	RC/Helitron	+
CCN-51_Chr1	16134053	16134454	rnd-3_family-607	Unknown	-
CCN-51_Chr1	16134527	16134660	rnd-3_family-607	Unknown	-
CCN-51_Chr1	16134656	16135626	rnd-5_family-911	LTR/Gypsy	-
CCN-51_Chr1	16134749	16135096	rnd-5_family-440	LTR/Gypsy	+
CCN-51_Chr1	16135097	16136252	rnd-5_family-202	Unknown	+
CCN-51_Chr1	16135627	16135865	rnd-4_family-150	Unknown	-
CCN-51_Chr1	16136253	16136416	rnd-5_family-440	LTR/Gypsy	+
CCN-51_Chr1	16136440	16137708	rnd-6_family-5192	LTR/Gypsy	+
CCN-51_Chr1	16137702	16137830	rnd-3_family-607	Unknown	-
CCN-51_Chr1	16137786	16137845	rnd-6_family-8887	Unknown	+
CCN-51_Chr1	16138219	16138638	rnd-6_family-221	RC/Helitron	+
CCN-51_Chr1	16138725	16139005	rnd-3_family-160	Unknown	-
CCN-51_Chr1	16139014	16139111	rnd-5_family-284	DNA/hAT-Tip100	+
CCN-51_Chr1	16139099	16139357	rnd-5_family-284	DNA/hAT-Tip100	+
CCN-51_Chr1	16153713	16153962	rnd-2_family-32	DNA/MuLE-MuDR	+
CCN-51_Chr1	16153952	16154057	rnd-5_family-2243	DNA/MuLE-MuDR	+
CCN-51_Chr1	16153985	16154283	rnd-4_family-98	DNA/hAT-Ac	-
CCN-51_Chr1	16154326	16154442	rnd-5_family-4656	LINE/L1-Tx1	-
CCN-51_Chr1	16154465	16154517	rnd-5_family-4656	LINE/L1-Tx1	+
CCN-51_Chr1	16154514	16154635	rnd-5_family-4656	LINE/L1-Tx1	-
CCN-51_Chr1	16154620	16154714	rnd-4_family-98	DNA/hAT-Ac	-
CCN-51_Chr1	16154636	16155939	rnd-5_family-2243	DNA/MuLE-MuDR	+
CCN-51_Chr1	16155942	16161034	Chr1_(dbseq-nr_0)_[27977872,27982978]	Unspecified	+
CCN-51_Chr1	16161039	16164423	rnd-3_family-195	LTR/Copia	+
CCN-51_Chr1	16164476	16164955	rnd-3_family-195	LTR/Copia	+
CCN-51_Chr1	16164956	16164988	rnd-6_family-521	LTR/Copia	+
CCN-51_Chr1	16164958	16165472	Chr1_(dbseq-nr_0)_[20860295,20863659]	Unspecified	+
CCN-51_Chr1	16165488	16167329	rnd-6_family-2040	DNA/MuLE-MuDR	+
CCN-51_Chr1	16167390	16167439	rnd-6_family-2040	DNA/MuLE-MuDR	+
CCN-51_Chr1	16167511	16167579	rnd-5_family-4656	LINE/L1-Tx1	+
CCN-51_Chr1	16167590	16167799	rnd-6_family-1608	Unknown	-
CCN-51_Chr1	16167728	16167802	rnd-4_family-98	DNA/hAT-Ac	+
CCN-51_Chr1	16169271	16169402	rnd-4_family-98	DNA/hAT-Ac	+
CCN-51_Chr1	16169403	16169458	rnd-6_family-1611	Unknown	-
CCN-51_Chr1	16169459	16169481	rnd-4_family-98	DNA/hAT-Ac	+
CCN-51_Chr1	16169509	16169955	rnd-5_family-2590	LTR/Copia	+
CCN-51_Chr1	16170475	16171083	rnd-5_family-2590	LTR/Copia	-
CCN-51_Chr1	16171672	16173026	rnd-5_family-2590	LTR/Copia	+
CCN-51_Chr1	16173030	16173110	CUMULE_p3	DNA/MuDR	+
CCN-51_Chr1	16173169	16173312	rnd-5_family-6	DNA/MuLE-MuDR	-
CCN-51_Chr1	16173378	16173498	CUMULE_p3	DNA/MuDR	+
CCN-51_Chr1	16173653	16174926	rnd-5_family-6	DNA/MuLE-MuDR	-
CCN-51_Chr1	16174941	16176665	rnd-6_family-1611	Unknown	-
CCN-51_Chr1	16176684	16177603	rnd-5_family-2590	LTR/Copia	-
CCN-51_Chr1	16177544	16177879	rnd-4_family-98	DNA/hAT-Ac	-
CCN-51_Chr1	16177882	16178383	rnd-6_family-1608	Unknown	-
CCN-51_Chr1	16178386	16178477	rnd-5_family-2590	LTR/Copia	+
CCN-51_Chr1	16178480	16178704	rnd-6_family-1608	Unknown	-
CCN-51_Chr1	16178766	16179228	rnd-4_family-326	LTR/Copia	+
CCN-51_Chr1	16179227	16179701	Theobroma_cacao_4_10978	Unspecified	+
CCN-51_Chr1	16179661	16179716	rnd-6_family-2497	Unknown	-
CCN-51_Chr1	16179720	16179810	Chr1_(dbseq-nr_0)_[20860295,20863659]	Unspecified	+
CCN-51_Chr1	16179794	16180785	rnd-6_family-9538	LTR/Copia	+
CCN-51_Chr1	16180786	16181109	Chr1_(dbseq-nr_0)_[20860295,20863659]	Unspecified	+
CCN-51_Chr1	16181108	16182145	Theobroma_cacao_4_10978	Unspecified	+
CCN-51_Chr1	16181110	16181120	rnd-6_family-9538	LTR/Copia	+
CCN-51_Chr1	16182146	16183233	rnd-4_family-326	LTR/Copia	+
CCN-51_Chr1	16183397	16183660	rnd-2_family-178	LTR/Copia	+
CCN-51_Chr1	16183789	16183912	rnd-5_family-3744	Unknown	-
CCN-51_Chr1	16183917	16184577	Chr1_(dbseq-nr_0)_[20860295,20863659]	Unspecified	-
CCN-51_Chr1	16184208	16185087	rnd-6_family-9538	LTR/Copia	-
CCN-51_Chr1	16185082	16185162	Chr1_(dbseq-nr_0)_[20860295,20863659]	Unspecified	-
CCN-51_Chr1	16185169	16185200	rnd-6_family-11057	Unknown	+
CCN-51_Chr1	16185189	16185350	rnd-5_family-12	Unknown	-
CCN-51_Chr1	16185354	16185435	rnd-5_family-1000	Unknown	+
CCN-51_Chr1	16185437	16185830	rnd-5_family-12	Unknown	-
CCN-51_Chr1	16185929	16187022	rnd-5_family-2590	LTR/Copia	+
CCN-51_Chr1	16186986	16187185	rnd-4_family-1014	LINE/L1-Tx1	+
CCN-51_Chr1	16188670	16188768	Copia-69_Mad	LTR/Copia	+
CCN-51_Chr1	16188769	16188914	rnd-6_family-6418	Unknown	+
CCN-51_Chr1	16188908	16188995	rnd-6_family-6481	Unknown	-
CCN-51_Chr1	16188921	16189020	rnd-6_family-2605	LINE/RTE-BovB	+
CCN-51_Chr1	16193446	16194485	rnd-4_family-98	DNA/hAT-Ac	+
CCN-51_Chr1	16194486	16194517	rnd-4_family-98	DNA/hAT-Ac	-
CCN-51_Chr1	16194662	16194938	rnd-4_family-883	Unknown	+
CCN-51_Chr1	16194801	16195091	rnd-6_family-510	LTR/Gypsy	-
CCN-51_Chr1	16195045	16195109	rnd-6_family-3496	Unknown	-
CCN-51_Chr1	16195110	16195299	Theobroma_cacao_21_15343	Unspecified	-
CCN-51_Chr1	16195296	16195671	rnd-4_family-711	DNA/hAT-Ac	+
CCN-51_Chr1	16195687	16195889	rnd-4_family-189	DNA/hAT-Ac	+
CCN-51_Chr1	16195889	16196066	Theobroma_cacao_21_15343	Unspecified	-
CCN-51_Chr1	16196065	16196215	rnd-6_family-9538	LTR/Copia	-
CCN-51_Chr1	16196190	16196375	rnd-6_family-11338	LTR/Copia	-
CCN-51_Chr1	16196216	16196369	Chr1_(dbseq-nr_0)_[20860295,20863659]	Unspecified	-
CCN-51_Chr1	16196380	16196796	rnd-3_family-9	LTR/Copia	-
CCN-51_Chr1	16196787	16196851	rnd-5_family-939	DNA/MULE-MuDR	+
CCN-51_Chr1	16196797	16196891	rnd-3_family-60	LTR/Gypsy	+
CCN-51_Chr1	16196893	16198395	Chr1_(dbseq-nr_0)_[28250419,28257777]	Unspecified	-
CCN-51_Chr1	16198251	16198507	rnd-4_family-1391	Unknown	-
CCN-51_Chr1	16198455	16198497	rnd-6_family-1588	Unknown	+
CCN-51_Chr1	16198498	16198521	rnd-6_family-574	LTR/Gypsy	+
CCN-51_Chr1	16198522	16198600	rnd-6_family-364	LTR/Gypsy	+
CCN-51_Chr1	16198580	16198664	rnd-3_family-49	LTR/Gypsy	-
CCN-51_Chr1	16198600	16198945	Chr1_(dbseq-nr_0)_[28250419,28257777]	Unspecified	-
CCN-51_Chr1	16198874	16199362	rnd-6_family-364	LTR/Gypsy	+
CCN-51_Chr1	16199167	16199574	Chr1_(dbseq-nr_0)_[28250419,28257777]	Unspecified	-
CCN-51_Chr1	16199581	16200146	rnd-3_family-9	LTR/Copia	-
CCN-51_Chr1	16200185	16200609	rnd-3_family-9	LTR/Copia	-
CCN-51_Chr1	16200610	16200992	rnd-5_family-1089	Unknown	+
CCN-51_Chr1	16200993	16203685	rnd-4_family-253	LTR/Copia	-
CCN-51_Chr1	16203694	16204323	Chr1_(dbseq-nr_0)_[27977872,27982978]	Unspecified	-
CCN-51_Chr1	16204350	16205957	rnd-2_family-87	Unknown	-
CCN-51_Chr1	16204621	16204870	rnd-5_family-911	LTR/Gypsy	-
CCN-51_Chr1	16204871	16207291	rnd-4_family-331	Unknown	+
CCN-51_Chr1	16207292	16207358	rnd-5_family-911	LTR/Gypsy	-
CCN-51_Chr1	16207361	16207478	rnd-5_family-738	Unknown	-
CCN-51_Chr1	16207416	16207653	Chr1_(dbseq-nr_0)_[28250419,28257777]	Unspecified	+
CCN-51_Chr1	16207559	16207690	rnd-6_family-4278	Unknown	-
CCN-51_Chr1	16207628	16207762	rnd-5_family-1596	Unknown	+
CCN-51_Chr1	16207786	16208124	Chr1_(dbseq-nr_0)_[28250419,28257777]	Unspecified	+
CCN-51_Chr1	16208133	16208409	rnd-5_family-738	Unknown	-
CCN-51_Chr1	16208439	16208588	Theobroma_cacao_21_10017	Unspecified	+
CCN-51_Chr1	16208591	16208928	Chr1_(dbseq-nr_0)_[28250419,28257777]	Unspecified	+
CCN-51_Chr1	16208907	16209382	rnd-5_family-440	LTR/Gypsy	-
CCN-51_Chr1	16209078	16210687	rnd-2_family-87	Unknown	-
CCN-51_Chr1	16209350	16211621	rnd-5_family-911	LTR/Gypsy	-
CCN-51_Chr1	16209600	16212021	rnd-4_family-331	Unknown	+
CCN-51_Chr1	16212024	16214140	Chr1_(dbseq-nr_0)_[27977872,27982978]	Unspecified	-
CCN-51_Chr1	16214235	16215102	rnd-4_family-230	LTR/Gypsy	+
CCN-51_Chr1	16215320	16215825	rnd-6_family-1563	LTR/Gypsy	+
CCN-51_Chr1	16215843	16216425	rnd-5_family-735	LTR/Gypsy	+
CCN-51_Chr1	16216477	16217975	Theobroma_cacao_4_10978	Unspecified	+
CCN-51_Chr1	16218317	16220601	rnd-5_family-1936	Unknown	-
CCN-51_Chr1	16220686	16220926	rnd-4_family-688	DNA/hAT-Ac	-
CCN-51_Chr1	16221467	16221643	rnd-4_family-688	DNA/hAT-Ac	-
CCN-51_Chr1	16223156	16223357	rnd-6_family-6331	Unknown	-
CCN-51_Chr1	16223942	16223996	rnd-6_family-10763	Unknown	-
CCN-51_Chr1	16225399	16225688	rnd-5_family-307	Unknown	+
CCN-51_Chr1	16225689	16226112	rnd-6_family-55	Unknown	-
CCN-51_Chr1	16226715	16226847	rnd-3_family-265	DNA/hAT-Ac	+
CCN-51_Chr1	16226737	16226945	rnd-6_family-5254	DNA/hAT-Ac	-
CCN-51_Chr1	16226840	16227111	rnd-3_family-265	DNA/hAT-Ac	+
CCN-51_Chr1	16227113	16227331	rnd-5_family-2239	Unknown	-
CCN-51_Chr1	16227252	16227418	rnd-5_family-2590	LTR/Copia	-
CCN-51_Chr1	16227408	16228090	rnd-6_family-934	Unknown	-
CCN-51_Chr1	16228268	16228500	rnd-5_family-1958	LTR/Copia	-
CCN-51_Chr1	16228806	16229016	rnd-5_family-1378	LINE/L1	-
CCN-51_Chr1	16228966	16229174	rnd-5_family-1343	Unknown	-
CCN-51_Chr1	16229181	16229668	rnd-6_family-934	Unknown	+
CCN-51_Chr1	16229649	16229663	rnd-5_family-2590	LTR/Copia	+
CCN-51_Chr1	16229664	16229761	rnd-5_family-450	Unknown	+
CCN-51_Chr1	16229813	16229883	rnd-5_family-2239	Unknown	+
CCN-51_Chr1	16229865	16229920	rnd-5_family-2239	Unknown	-
CCN-51_Chr1	16229922	16231251	rnd-2_family-81	Unknown	+
CCN-51_Chr1	16231361	16232224	rnd-2_family-81	Unknown	+
CCN-51_Chr1	16232461	16232547	Theobroma_cacao_30_12907	Unspecified	+
CCN-51_Chr1	16232559	16232728	rnd-6_family-8887	Unknown	-
CCN-51_Chr1	16233401	16233594	rnd-6_family-226	Unknown	-
CCN-51_Chr1	16233474	16233611	rnd-3_family-607	Unknown	+
CCN-51_Chr1	16233610	16233932	Theobroma_cacao_30_12907	Unspecified	-
CCN-51_Chr1	16242493	16242669	rnd-3_family-9	LTR/Copia	-
CCN-51_Chr1	16242670	16242860	Chr1_(dbseq-nr_0)_[27977872,27982978]	Unspecified	-
CCN-51_Chr1	16242861	16243306	rnd-3_family-9	LTR/Copia	-
CCN-51_Chr1	16243334	16243789	rnd-6_family-9538	LTR/Copia	-
CCN-51_Chr1	16243739	16243822	Chr1_(dbseq-nr_0)_[20860295,20863659]	Unspecified	-
CCN-51_Chr1	16243821	16244015	rnd-5_family-917	Unknown	+
CCN-51_Chr1	16244029	16244407	rnd-5_family-919	LTR/Caulimovirus	-
CCN-51_Chr1	16244511	16246382	rnd-5_family-919	LTR/Caulimovirus	-
CCN-51_Chr1	16246420	16251231	rnd-5_family-919	LTR/Caulimovirus	-
CCN-51_Chr1	16251541	16251739	rnd-5_family-917	Unknown	+
CCN-51_Chr1	16252250	16252390	rnd-4_family-688	DNA/hAT-Ac	-
CCN-51_Chr1	16253164	16253203	rnd-6_family-673	Unknown	+
CCN-51_Chr1	16256596	16258368	Chr1_(dbseq-nr_0)_[4639769,4644876]	Unspecified	-
CCN-51_Chr1	16258598	16260482	Chr1_(dbseq-nr_0)_[4639769,4644876]	Unspecified	-
CCN-51_Chr1	16260581	16260635	Chr1_(dbseq-nr_0)_[4639769,4644876]	Unspecified	-
CCN-51_Chr1	16264840	16265120	rnd-5_family-1701	Unknown	-
CCN-51_Chr1	16265121	16265151	rnd-6_family-8933	Unknown	+
CCN-51_Chr1	16270866	16270978	rnd-6_family-3930	Unknown	+
CCN-51_Chr1	16270977	16271410	Theobroma_cacao_13_4477	Unspecified	+
CCN-51_Chr1	16271410	16271468	rnd-6_family-3930	Unknown	+
CCN-51_Chr1	16271509	16271650	rnd-5_family-1681	LTR/Copia	-
CCN-51_Chr1	16271656	16271912	rnd-6_family-3930	Unknown	+
CCN-51_Chr1	16271913	16272008	Chr1_(dbseq-nr_0)_[8371261,8375943]	Unspecified	-
CCN-51_Chr1	16272100	16272204	rnd-5_family-1681	LTR/Copia	-
CCN-51_Chr1	16272379	16272466	rnd-6_family-2960	LTR/Copia	-
CCN-51_Chr1	16272787	16273202	rnd-5_family-1681	LTR/Copia	-
CCN-51_Chr1	16273721	16274140	rnd-5_family-1681	LTR/Copia	-
CCN-51_Chr1	16274299	16274457	rnd-5_family-706	DNA/hAT-Tip100	-
CCN-51_Chr1	16274458	16275010	rnd-3_family-46	Unknown	+
CCN-51_Chr1	16274986	16275184	rnd-3_family-61	Unknown	-
CCN-51_Chr1	16275184	16275399	rnd-4_family-1391	Unknown	-
CCN-51_Chr1	16275420	16275679	Chr1_(dbseq-nr_0)_[28250419,28257777]	Unspecified	+
CCN-51_Chr1	16275699	16275852	rnd-4_family-739	Unknown	+
CCN-51_Chr1	16275807	16275972	rnd-3_family-71	LTR/Gypsy	-
CCN-51_Chr1	16275867	16276124	Chr1_(dbseq-nr_0)_[28250419,28257777]	Unspecified	+
CCN-51_Chr1	16276099	16276326	rnd-5_family-1786	LTR/Gypsy	-
CCN-51_Chr1	16276340	16276538	rnd-3_family-61	Unknown	+
CCN-51_Chr1	16276514	16277085	rnd-3_family-46	Unknown	-
CCN-51_Chr1	16277085	16277487	rnd-5_family-706	DNA/hAT-Tip100	-
CCN-51_Chr1	16277804	16277864	rnd-6_family-673	Unknown	-
CCN-51_Chr1	16277812	16277881	rnd-6_family-221	RC/Helitron	-
CCN-51_Chr1	16277888	16278046	rnd-5_family-1681	LTR/Copia	-
CCN-51_Chr1	16278569	16279834	rnd-2_family-81	Unknown	+
CCN-51_Chr1	16279979	16280597	rnd-3_family-256	LTR/Copia	-
CCN-51_Chr1	16280447	16280458	rnd-3_family-256	LTR/Copia	-
CCN-51_Chr1	16280459	16280588	rnd-6_family-1365	Unknown	+
CCN-51_Chr1	16280589	16280657	rnd-3_family-256	LTR/Copia	-
CCN-51_Chr1	16280624	16281648	rnd-3_family-256	LTR/Copia	-
CCN-51_Chr1	16281167	16281804	rnd-5_family-1672	Unknown	+
CCN-51_Chr1	16281804	16281924	Chr1_(dbseq-nr_0)_[27977872,27982978]	Unspecified	-
CCN-51_Chr1	16281925	16282200	rnd-4_family-170	LTR/Copia	-
CCN-51_Chr1	16282201	16282942	Chr1_(dbseq-nr_0)_[27977872,27982978]	Unspecified	-
CCN-51_Chr1	16282912	16282944	rnd-6_family-521	LTR/Copia	-
CCN-51_Chr1	16282945	16283724	rnd-3_family-195	LTR/Copia	-
CCN-51_Chr1	16283712	16283970	rnd-3_family-174	LTR/Copia	-
CCN-51_Chr1	16283971	16286827	rnd-5_family-12	Unknown	-
CCN-51_Chr1	16286010	16288380	rnd-3_family-174	LTR/Copia	-
CCN-51_Chr1	16288257	16288852	Chr1_(dbseq-nr_0)_[27977872,27982978]	Unspecified	-
CCN-51_Chr1	16288845	16289607	rnd-3_family-174	LTR/Copia	-
CCN-51_Chr1	16289374	16289782	Chr1_(dbseq-nr_0)_[27977872,27982978]	Unspecified	-
CCN-51_Chr1	16289783	16290057	rnd-4_family-170	LTR/Copia	-
CCN-51_Chr1	16290058	16290800	Chr1_(dbseq-nr_0)_[27977872,27982978]	Unspecified	-
CCN-51_Chr1	16290802	16290896	rnd-3_family-256	LTR/Copia	-
CCN-51_Chr1	16290897	16291134	rnd-5_family-12	Unknown	-
CCN-51_Chr1	16291043	16291385	rnd-5_family-1672	Unknown	+
CCN-51_Chr1	16291433	16291591	rnd-5_family-12	Unknown	-
CCN-51_Chr1	16291685	16292361	rnd-3_family-174	LTR/Copia	-
CCN-51_Chr1	16292376	16292820	rnd-4_family-237	Unknown	-
CCN-51_Chr1	16292818	16292990	Chr1_(dbseq-nr_0)_[28250419,28257777]	Unspecified	-
CCN-51_Chr1	16293000	16293129	rnd-4_family-1356	Unknown	-
CCN-51_Chr1	16293101	16293132	Chr1_(dbseq-nr_0)_[28250419,28257777]	Unspecified	-
CCN-51_Chr1	16293133	16293166	rnd-5_family-1693	LTR/Gypsy	+
CCN-51_Chr1	16293167	16293339	rnd-5_family-922	LINE/Tad1	+
CCN-51_Chr1	16293340	16293427	rnd-5_family-1693	LTR/Gypsy	+
CCN-51_Chr1	16293375	16293488	rnd-4_family-1356	Unknown	-
CCN-51_Chr1	16293428	16293441	Chr1_(dbseq-nr_0)_[28250419,28257777]	Unspecified	-
CCN-51_Chr1	16293483	16293851	rnd-5_family-1693	LTR/Gypsy	+
CCN-51_Chr1	16293663	16293819	Chr1_(dbseq-nr_0)_[28250419,28257777]	Unspecified	-
CCN-51_Chr1	16293820	16293956	rnd-5_family-1777	Unknown	-
CCN-51_Chr1	16293957	16293994	Chr1_(dbseq-nr_0)_[28250419,28257777]	Unspecified	-
CCN-51_Chr1	16293958	16294070	rnd-5_family-344	Unknown	-
CCN-51_Chr1	16293995	16294403	Chr1_(dbseq-nr_0)_[28250419,28257777]	Unspecified	+
CCN-51_Chr1	16294218	16294592	rnd-5_family-1693	LTR/Gypsy	-
CCN-51_Chr1	16294593	16294713	rnd-3_family-160	Unknown	-
CCN-51_Chr1	16294624	16296637	Chr1_(dbseq-nr_0)_[28250419,28257777]	Unspecified	+
CCN-51_Chr1	16296635	16296874	rnd-4_family-136	LTR/Gypsy	-
CCN-51_Chr1	16296878	16297095	Chr1_(dbseq-nr_0)_[28250419,28257777]	Unspecified	-
CCN-51_Chr1	16297084	16297277	rnd-3_family-71	LTR/Gypsy	+
CCN-51_Chr1	16297100	16297354	rnd-4_family-739	Unknown	-
CCN-51_Chr1	16297283	16297389	rnd-5_family-679	Unknown	-
CCN-51_Chr1	16297468	16298133	rnd-4_family-739	Unknown	-
CCN-51_Chr1	16298140	16298270	rnd-5_family-767	Unknown	+
CCN-51_Chr1	16298273	16298343	rnd-6_family-285	Unknown	-
CCN-51_Chr1	16298274	16298372	rnd-3_family-47	LTR/Gypsy	-
CCN-51_Chr1	16298319	16298410	rnd-4_family-739	Unknown	-
CCN-51_Chr1	16298438	16299384	rnd-6_family-9823	LTR/Copia	-
CCN-51_Chr1	16299385	16301407	rnd-5_family-1693	LTR/Gypsy	-
CCN-51_Chr1	16301472	16302049	Chr1_(dbseq-nr_0)_[28250419,28257777]	Unspecified	-
CCN-51_Chr1	16302050	16302269	rnd-4_family-687	LTR/Gypsy	+
CCN-51_Chr1	16302260	16302876	rnd-5_family-738	Unknown	+
CCN-51_Chr1	16302425	16302959	rnd-3_family-71	LTR/Gypsy	+
CCN-51_Chr1	16302933	16303726	Chr1_(dbseq-nr_0)_[28250419,28257777]	Unspecified	-
CCN-51_Chr1	16303664	16303849	rnd-5_family-738	Unknown	+
CCN-51_Chr1	16303856	16304961	rnd-3_family-71	LTR/Gypsy	+
CCN-51_Chr1	16304962	16305056	rnd-4_family-237	Unknown	-
CCN-51_Chr1	16305069	16305901	rnd-3_family-174	LTR/Copia	-
CCN-51_Chr1	16305906	16306356	rnd-3_family-201	Unknown	-
CCN-51_Chr1	16306357	16306461	rnd-5_family-344	Unknown	-
CCN-51_Chr1	16306551	16307294	rnd-3_family-201	Unknown	-
CCN-51_Chr1	16307315	16307776	rnd-5_family-459	Unknown	+
CCN-51_Chr1	16307744	16307786	rnd-3_family-201	Unknown	-
CCN-51_Chr1	16307788	16307879	Chr1_(dbseq-nr_0)_[28250419,28257777]	Unspecified	+
CCN-51_Chr1	16307880	16308016	rnd-5_family-1777	Unknown	+
CCN-51_Chr1	16307991	16308353	rnd-5_family-1693	LTR/Gypsy	-
CCN-51_Chr1	16308017	16308176	Chr1_(dbseq-nr_0)_[28250419,28257777]	Unspecified	+
CCN-51_Chr1	16308348	16308580	rnd-4_family-1356	Unknown	+
CCN-51_Chr1	16308395	16308477	Chr1_(dbseq-nr_0)_[28250419,28257777]	Unspecified	+
CCN-51_Chr1	16308478	16308496	rnd-4_family-329	LTR/Copia	-
CCN-51_Chr1	16308497	16308591	rnd-5_family-1693	LTR/Gypsy	-
CCN-51_Chr1	16308596	16308623	Chr1_(dbseq-nr_0)_[28250419,28257777]	Unspecified	+
CCN-51_Chr1	16308606	16308726	rnd-4_family-1356	Unknown	+
CCN-51_Chr1	16308734	16308906	Chr1_(dbseq-nr_0)_[28250419,28257777]	Unspecified	+
CCN-51_Chr1	16308904	16309629	rnd-4_family-237	Unknown	+
CCN-51_Chr1	16309622	16310233	rnd-4_family-136	LTR/Gypsy	-
CCN-51_Chr1	16310232	16311321	rnd-4_family-280	Unknown	-
CCN-51_Chr1	16311389	16311630	rnd-5_family-1776	Unknown	+
CCN-51_Chr1	16311814	16311913	rnd-5_family-199	LTR/Copia	-
CCN-51_Chr1	16311916	16312318	Chr1_(dbseq-nr_0)_[20860295,20863659]	Unspecified	+
CCN-51_Chr1	16312319	16312555	rnd-2_family-87	Unknown	+
CCN-51_Chr1	16312564	16312795	rnd-3_family-83	Unknown	-
CCN-51_Chr1	16312860	16313479	Chr1_(dbseq-nr_0)_[27977872,27982978]	Unspecified	+
CCN-51_Chr1	16313475	16313660	rnd-5_family-199	LTR/Copia	-
CCN-51_Chr1	16313662	16316643	rnd-6_family-1563	LTR/Gypsy	-
CCN-51_Chr1	16316653	16317129	rnd-5_family-199	LTR/Copia	-
CCN-51_Chr1	16317123	16320088	rnd-4_family-331	Unknown	-
CCN-51_Chr1	16319194	16320442	rnd-5_family-911	LTR/Gypsy	+
CCN-51_Chr1	16320440	16320469	rnd-5_family-306	LTR/Copia	-
CCN-51_Chr1	16320472	16320539	rnd-5_family-1672	Unknown	+
CCN-51_Chr1	16320493	16320678	rnd-3_family-256	LTR/Copia	-
CCN-51_Chr1	16320679	16320786	rnd-6_family-1365	Unknown	+
CCN-51_Chr1	16320806	16320857	rnd-6_family-136	Unknown	-
CCN-51_Chr1	16320819	16321210	Theobroma_cacao_4_10978	Unspecified	+
CCN-51_Chr1	16321420	16321544	rnd-6_family-1878	Unknown	+
CCN-51_Chr1	16321528	16321742	rnd-5_family-2239	Unknown	-
CCN-51_Chr1	16321554	16321628	rnd-5_family-2590	LTR/Copia	-
CCN-51_Chr1	16321629	16321929	rnd-6_family-24	LTR/Gypsy	-
CCN-51_Chr1	16321930	16322040	rnd-5_family-192	Unknown	+
CCN-51_Chr1	16322041	16322064	rnd-6_family-24	LTR/Gypsy	-
CCN-51_Chr1	16322073	16322101	rnd-6_family-24	LTR/Gypsy	+
CCN-51_Chr1	16322102	16322211	rnd-5_family-192	Unknown	-
CCN-51_Chr1	16322212	16322341	rnd-6_family-24	LTR/Gypsy	+
CCN-51_Chr1	16322389	16322597	rnd-6_family-24	LTR/Gypsy	+
CCN-51_Chr1	16322613	16322872	rnd-4_family-1136	Unknown	-
CCN-51_Chr1	16322650	16322879	rnd-4_family-1136	Unknown	+
CCN-51_Chr1	16322921	16323670	Theobroma_cacao_4_10978	Unspecified	+
CCN-51_Chr1	16323699	16326615	rnd-4_family-89	LTR/Gypsy	+
CCN-51_Chr1	16326620	16327092	rnd-5_family-1255	LTR/Gypsy	+
CCN-51_Chr1	16327099	16327254	rnd-5_family-42	LTR/Gypsy	+
CCN-51_Chr1	16327255	16327571	rnd-4_family-152	LTR/Gypsy	+
CCN-51_Chr1	16327569	16328014	rnd-4_family-152	LTR/Gypsy	+
CCN-51_Chr1	16329086	16329542	rnd-5_family-737	LTR/Copia	+
CCN-51_Chr1	16329543	16329626	rnd-4_family-314	LTR/Gypsy	+
CCN-51_Chr1	16329631	16330512	Theobroma_cacao_4_10978	Unspecified	-
CCN-51_Chr1	16330363	16330430	rnd-5_family-3092	Unknown	-
CCN-51_Chr1	16330431	16330833	rnd-4_family-531	LTR/Gypsy	-
CCN-51_Chr1	16330684	16330860	rnd-5_family-652	Unknown	+
CCN-51_Chr1	16330829	16330975	rnd-5_family-296	LTR/Gypsy	+
CCN-51_Chr1	16331070	16331152	rnd-5_family-652	Unknown	+
CCN-51_Chr1	16331186	16331336	rnd-5_family-296	LTR/Gypsy	+
CCN-51_Chr1	16331220	16331350	rnd-4_family-909	LTR/Copia	+
CCN-51_Chr1	16331375	16332696	rnd-4_family-152	LTR/Gypsy	+
CCN-51_Chr1	16332714	16333321	Theobroma_cacao_4_10978	Unspecified	-
CCN-51_Chr1	16333343	16334315	rnd-5_family-911	LTR/Gypsy	-
CCN-51_Chr1	16333437	16333784	rnd-5_family-440	LTR/Gypsy	+
CCN-51_Chr1	16333785	16334940	rnd-5_family-202	Unknown	+
CCN-51_Chr1	16334316	16334553	rnd-4_family-150	Unknown	-
CCN-51_Chr1	16334941	16335338	rnd-5_family-440	LTR/Gypsy	+
CCN-51_Chr1	16335370	16335871	rnd-6_family-5192	LTR/Gypsy	+
CCN-51_Chr1	16350548	16350895	rnd-5_family-910	LTR/Gypsy	-
CCN-51_Chr1	16350895	16350995	rnd-5_family-297	LTR/Copia	-
CCN-51_Chr1	16351002	16351835	Chr1_(dbseq-nr_0)_[28250419,28257777]	Unspecified	+
CCN-51_Chr1	16351842	16352911	rnd-4_family-314	LTR/Gypsy	-
CCN-51_Chr1	16352912	16353775	rnd-5_family-737	LTR/Copia	-
CCN-51_Chr1	16353964	16354991	rnd-4_family-152	LTR/Gypsy	-
CCN-51_Chr1	16354998	16356228	Chr1_(dbseq-nr_0)_[28250419,28257777]	Unspecified	-
CCN-51_Chr1	16356229	16357138	rnd-3_family-49	LTR/Gypsy	+
CCN-51_Chr1	16357025	16357331	rnd-3_family-94	LTR/Gypsy	-
CCN-51_Chr1	16357144	16357539	rnd-5_family-735	LTR/Gypsy	+
CCN-51_Chr1	16357563	16357687	Chr1_(dbseq-nr_0)_[28250419,28257777]	Unspecified	-
CCN-51_Chr1	16357682	16358622	rnd-4_family-152	LTR/Gypsy	-
CCN-51_Chr1	16358623	16358811	rnd-5_family-42	LTR/Gypsy	-
CCN-51_Chr1	16358790	16359270	rnd-5_family-1255	LTR/Gypsy	-
CCN-51_Chr1	16359274	16360335	rnd-3_family-117	LTR/Gypsy	-
CCN-51_Chr1	16360333	16360630	rnd-4_family-314	LTR/Gypsy	-
CCN-51_Chr1	16360664	16361780	rnd-4_family-325	LTR/Gypsy	+
CCN-51_Chr1	16361782	16362194	Theobroma_cacao_4_10978	Unspecified	+
CCN-51_Chr1	16362008	16362234	Chr1_(dbseq-nr_0)_[28250419,28257777]	Unspecified	+
CCN-51_Chr1	16362259	16362425	rnd-6_family-434	Unknown	-
CCN-51_Chr1	16362398	16362621	rnd-5_family-1838	Unknown	-
CCN-51_Chr1	16362499	16362703	rnd-5_family-3092	Unknown	+
CCN-51_Chr1	16362563	16363421	Theobroma_cacao_4_10978	Unspecified	+
CCN-51_Chr1	16363452	16364889	rnd-3_family-117	LTR/Gypsy	+
CCN-51_Chr1	16364919	16365046	rnd-5_family-153	Unknown	+
CCN-51_Chr1	16365040	16365655	rnd-6_family-1393	LTR/Gypsy	+
CCN-51_Chr1	16365704	16365777	rnd-5_family-153	Unknown	+
CCN-51_Chr1	16365794	16365864	rnd-4_family-333	LTR/Gypsy	+
CCN-51_Chr1	16365865	16366146	rnd-4_family-152	LTR/Gypsy	+
CCN-51_Chr1	16366147	16366159	rnd-4_family-333	LTR/Gypsy	+
CCN-51_Chr1	16366200	16366675	rnd-4_family-333	LTR/Gypsy	+
CCN-51_Chr1	16366672	16367585	rnd-4_family-333	LTR/Gypsy	+
CCN-51_Chr1	16367591	16368386	Theobroma_cacao_4_10978	Unspecified	-
CCN-51_Chr1	16368387	16368817	rnd-4_family-531	LTR/Gypsy	-
CCN-51_Chr1	16368726	16368837	rnd-5_family-652	Unknown	+
CCN-51_Chr1	16368803	16368955	rnd-5_family-296	LTR/Gypsy	+
CCN-51_Chr1	16368819	16369084	Theobroma_cacao_4_10978	Unspecified	-
CCN-51_Chr1	16369119	16369240	rnd-4_family-531	LTR/Gypsy	-
CCN-51_Chr1	16369219	16369662	Theobroma_cacao_4_10978	Unspecified	+
CCN-51_Chr1	16369692	16369858	rnd-6_family-434	Unknown	-
CCN-51_Chr1	16369863	16370061	rnd-5_family-1838	Unknown	-
CCN-51_Chr1	16369994	16370852	Theobroma_cacao_4_10978	Unspecified	+
CCN-51_Chr1	16370062	16370143	rnd-5_family-3092	Unknown	+
CCN-51_Chr1	16371345	16371457	Chr1_(dbseq-nr_0)_[28250419,28257777]	Unspecified	+
CCN-51_Chr1	16371465	16371688	rnd-5_family-735	LTR/Gypsy	-
CCN-51_Chr1	16371689	16372203	rnd-3_family-94	LTR/Gypsy	+
CCN-51_Chr1	16372158	16372294	rnd-6_family-13622	Unknown	+
CCN-51_Chr1	16372295	16372711	rnd-5_family-735	LTR/Gypsy	-
CCN-51_Chr1	16372569	16373940	Chr1_(dbseq-nr_0)_[28250419,28257777]	Unspecified	+
CCN-51_Chr1	16373942	16374087	rnd-6_family-14185	DNA/hAT-Ac	+
CCN-51_Chr1	16375316	16375427	rnd-6_family-8287	Unknown	+
CCN-51_Chr1	16376433	16376705	rnd-5_family-1786	LTR/Gypsy	+
CCN-51_Chr1	16377187	16377279	rnd-2_family-2	LTR/Gypsy	+
CCN-51_Chr1	16377268	16377282	rnd-5_family-2953	Unknown	+
CCN-51_Chr1	16377283	16377356	Chr1_(dbseq-nr_0)_[28250419,28257777]	Unspecified	+
CCN-51_Chr1	16377357	16378356	rnd-5_family-1786	LTR/Gypsy	-
CCN-51_Chr1	16378357	16378560	Chr1_(dbseq-nr_0)_[28250419,28257777]	Unspecified	+
CCN-51_Chr1	16378556	16380149	rnd-5_family-910	LTR/Gypsy	-
CCN-51_Chr1	16380118	16380160	rnd-4_family-329	LTR/Copia	-
CCN-51_Chr1	16380146	16380267	rnd-4_family-325	LTR/Gypsy	+
CCN-51_Chr1	16380257	16380376	rnd-4_family-266	LTR/Copia	-
CCN-51_Chr1	16380430	16382998	rnd-5_family-440	LTR/Gypsy	-
CCN-51_Chr1	16382995	16384331	rnd-4_family-325	LTR/Gypsy	+
CCN-51_Chr1	16384369	16384382	rnd-4_family-531	LTR/Gypsy	+
CCN-51_Chr1	16384383	16384796	rnd-5_family-296	LTR/Gypsy	-
CCN-51_Chr1	16384818	16385207	rnd-5_family-3092	Unknown	+
CCN-51_Chr1	16385092	16385979	Theobroma_cacao_4_10978	Unspecified	+
CCN-51_Chr1	16385979	16386492	rnd-3_family-117	LTR/Gypsy	+
CCN-51_Chr1	16386486	16386589	Chr1_(dbseq-nr_0)_[28250419,28257777]	Unspecified	+
CCN-51_Chr1	16386487	16386604	rnd-5_family-2953	Unknown	+
CCN-51_Chr1	16386637	16387061	rnd-5_family-735	LTR/Gypsy	-
CCN-51_Chr1	16386830	16387140	rnd-3_family-94	LTR/Gypsy	+
CCN-51_Chr1	16387020	16387031	rnd-3_family-160	Unknown	-
CCN-51_Chr1	16387032	16387420	rnd-3_family-49	LTR/Gypsy	-
CCN-51_Chr1	16387357	16387452	rnd-6_family-588	LTR/Gypsy	+
CCN-51_Chr1	16387371	16389110	Chr1_(dbseq-nr_0)_[28250419,28257777]	Unspecified	+
CCN-51_Chr1	16389112	16390723	rnd-5_family-1497	LTR/Gypsy	+
CCN-51_Chr1	16390741	16390880	rnd-4_family-531	LTR/Gypsy	+
CCN-51_Chr1	16390752	16391210	Theobroma_cacao_4_10978	Unspecified	+
CCN-51_Chr1	16391219	16391368	rnd-5_family-296	LTR/Gypsy	-
CCN-51_Chr1	16391367	16391734	rnd-6_family-1393	LTR/Gypsy	+
CCN-51_Chr1	16391731	16391864	rnd-3_family-46	Unknown	+
CCN-51_Chr1	16391754	16391909	rnd-5_family-1752	Unknown	-
CCN-51_Chr1	16396660	16396800	rnd-5_family-1458	Unknown	-
CCN-51_Chr1	16396801	16396833	rnd-5_family-1677	SINE?	+
CCN-51_Chr1	16396828	16397040	rnd-5_family-1458	Unknown	-
CCN-51_Chr1	16397034	16397122	rnd-6_family-8933	Unknown	-
CCN-51_Chr1	16397140	16397292	rnd-5_family-1168	LTR/Gypsy	-
CCN-51_Chr1	16405789	16406192	Chr1_(dbseq-nr_0)_[6526329,6528920]	Unspecified	+
CCN-51_Chr1	16412318	16412408	rnd-5_family-1780	LTR/Copia	+
CCN-51_Chr1	16412512	16412749	rnd-6_family-13988	Unknown	+
CCN-51_Chr1	16414996	16415213	rnd-6_family-2597	Unknown	-
CCN-51_Chr1	16415572	16415700	rnd-4_family-98	DNA/hAT-Ac	-
CCN-51_Chr1	16415708	16415793	rnd-4_family-98	DNA/hAT-Ac	+
CCN-51_Chr1	16417025	16417294	rnd-6_family-4003	DNA/MuLE-MuDR	+
CCN-51_Chr1	16418529	16418709	rnd-5_family-665	DNA/hAT-Ac	-
CCN-51_Chr1	16418710	16418730	rnd-6_family-8933	Unknown	+
CCN-51_Chr1	16418844	16419086	rnd-5_family-3771	DNA/hAT-Ac	-
CCN-51_Chr1	16420140	16420218	rnd-5_family-665	DNA/hAT-Ac	-
CCN-51_Chr1	16420411	16420487	rnd-5_family-665	DNA/hAT-Ac	-
CCN-51_Chr1	16420488	16420804	rnd-4_family-170	LTR/Copia	+
CCN-51_Chr1	16420819	16421006	rnd-5_family-64	LTR/Gypsy	+
CCN-51_Chr1	16421021	16421884	rnd-5_family-64	LTR/Gypsy	-
CCN-51_Chr1	16421829	16421913	rnd-6_family-2644	LINE/L1	-
CCN-51_Chr1	16422071	16422226	rnd-3_family-9	LTR/Copia	-
CCN-51_Chr1	16422201	16422421	rnd-6_family-11338	LTR/Copia	-
CCN-51_Chr1	16422392	16422885	rnd-3_family-9	LTR/Copia	-
CCN-51_Chr1	16422886	16423299	rnd-3_family-607	Unknown	-
CCN-51_Chr1	16423358	16423562	rnd-3_family-607	Unknown	-
CCN-51_Chr1	16423569	16424067	rnd-3_family-9	LTR/Copia	-
CCN-51_Chr1	16424070	16424179	Chr1_(dbseq-nr_0)_[20860295,20863659]	Unspecified	-
CCN-51_Chr1	16426264	16426374	rnd-5_family-193	LTR	-
CCN-51_Chr1	16428331	16428372	rnd-6_family-4909	DNA/CMC-EnSpm	-
CCN-51_Chr1	16429453	16429519	rnd-6_family-8144	Unknown	-
CCN-51_Chr1	16429576	16430203	Theobroma_cacao_15_10693	Unspecified	+
CCN-51_Chr1	16430007	16430228	Theobroma_cacao_15_10693	Unspecified	-
CCN-51_Chr1	16430259	16430670	Theobroma_cacao_30_12907	Unspecified	+
CCN-51_Chr1	16430619	16430689	rnd-6_family-94	DNA/CMC-EnSpm	-
CCN-51_Chr1	16430692	16431640	rnd-3_family-217	LINE/L1	-
CCN-51_Chr1	16441541	16442744	rnd-4_family-1148	DNA/MuLE-MuDR	+
CCN-51_Chr1	16443008	16444185	rnd-4_family-325	LTR/Gypsy	-
CCN-51_Chr1	16444187	16444691	Theobroma_cacao_4_10978	Unspecified	-
CCN-51_Chr1	16444712	16445000	rnd-4_family-280	Unknown	+
CCN-51_Chr1	16445021	16445849	Theobroma_cacao_4_10978	Unspecified	-
CCN-51_Chr1	16445795	16445972	rnd-4_family-152	LTR/Gypsy	-
CCN-51_Chr1	16445877	16446140	rnd-5_family-4768	Unknown	-
CCN-51_Chr1	16446147	16446570	Theobroma_cacao_4_10978	Unspecified	-
CCN-51_Chr1	16446571	16446775	rnd-3_family-201	Unknown	+
CCN-51_Chr1	16446771	16446874	Chr1_(dbseq-nr_0)_[28250419,28257777]	Unspecified	+
CCN-51_Chr1	16446883	16447118	rnd-5_family-735	LTR/Gypsy	-
CCN-51_Chr1	16447119	16447418	rnd-3_family-94	LTR/Gypsy	+
CCN-51_Chr1	16447419	16447570	rnd-5_family-735	LTR/Gypsy	-
CCN-51_Chr1	16447571	16447736	rnd-6_family-13622	Unknown	+
CCN-51_Chr1	16447737	16448219	rnd-5_family-735	LTR/Gypsy	-
CCN-51_Chr1	16447969	16449472	Chr1_(dbseq-nr_0)_[28250419,28257777]	Unspecified	+
CCN-51_Chr1	16449469	16451733	rnd-3_family-201	Unknown	+
CCN-51_Chr1	16451734	16451860	Chr1_(dbseq-nr_0)_[20860295,20863659]	Unspecified	+
CCN-51_Chr1	16451880	16454040	Chr1_(dbseq-nr_0)_[20860295,20863659]	Unspecified	+
CCN-51_Chr1	16452812	16456749	Chr1_(dbseq-nr_0)_[27977872,27982978]	Unspecified	+
CCN-51_Chr1	16456755	16458425	rnd-3_family-195	LTR/Copia	+
CCN-51_Chr1	16458423	16459964	rnd-6_family-9823	LTR/Copia	+
CCN-51_Chr1	16459976	16460500	rnd-6_family-9823	LTR/Copia	+
CCN-51_Chr1	16460501	16460533	rnd-6_family-521	LTR/Copia	+
CCN-51_Chr1	16460504	16461646	Chr1_(dbseq-nr_0)_[20860295,20863659]	Unspecified	+
CCN-51_Chr1	16461654	16461849	Chr1_(dbseq-nr_0)_[28250419,28257777]	Unspecified	-
CCN-51_Chr1	16461844	16463535	rnd-5_family-1006	LTR/Gypsy	+
CCN-51_Chr1	16465241	16465416	rnd-3_family-201	Unknown	-
CCN-51_Chr1	16465563	16465703	rnd-3_family-201	Unknown	-
CCN-51_Chr1	16466150	16466510	rnd-5_family-1409	LTR/Caulimovirus	+
CCN-51_Chr1	16466644	16466801	rnd-4_family-748	Unknown	+
CCN-51_Chr1	16467296	16470247	rnd-4_family-331	Unknown	-
CCN-51_Chr1	16470885	16470954	rnd-4_family-748	Unknown	-
CCN-51_Chr1	16471102	16472244	rnd-5_family-1671	LTR/Copia	+
CCN-51_Chr1	16472249	16472773	rnd-5_family-23	Unknown	-
CCN-51_Chr1	16472780	16472889	rnd-6_family-1365	Unknown	+
CCN-51_Chr1	16472871	16473059	rnd-3_family-256	LTR/Copia	-
CCN-51_Chr1	16472873	16473257	Chr1_(dbseq-nr_0)_[20860295,20863659]	Unspecified	-
CCN-51_Chr1	16473146	16473306	rnd-3_family-256	LTR/Copia	-
CCN-51_Chr1	16473213	16473825	rnd-5_family-23	Unknown	-
CCN-51_Chr1	16473828	16473999	rnd-5_family-3095	Unknown	-
CCN-51_Chr1	16474005	16474255	rnd-5_family-12	Unknown	-
CCN-51_Chr1	16474236	16475230	rnd-5_family-1671	LTR/Copia	+
CCN-51_Chr1	16475365	16477115	rnd-5_family-1671	LTR/Copia	+
CCN-51_Chr1	16477326	16477339	rnd-4_family-909	LTR/Copia	-
CCN-51_Chr1	16477340	16477727	rnd-5_family-296	LTR/Gypsy	-
CCN-51_Chr1	16477455	16477781	Theobroma_cacao_4_10978	Unspecified	+
CCN-51_Chr1	16477796	16477812	Theobroma_cacao_4_10978	Unspecified	+
CCN-51_Chr1	16477813	16477949	Chr1_(dbseq-nr_0)_[28250419,28257777]	Unspecified	+
CCN-51_Chr1	16477950	16477974	Theobroma_cacao_4_10978	Unspecified	+
CCN-51_Chr1	16477956	16477977	rnd-4_family-531	LTR/Gypsy	+
CCN-51_Chr1	16477978	16478252	rnd-4_family-909	LTR/Copia	-
CCN-51_Chr1	16478253	16478306	rnd-4_family-531	LTR/Gypsy	+
CCN-51_Chr1	16478311	16478871	Theobroma_cacao_4_10978	Unspecified	+
CCN-51_Chr1	16478914	16479016	Chr1_(dbseq-nr_0)_[28250419,28257777]	Unspecified	+
CCN-51_Chr1	16479064	16479258	rnd-5_family-735	LTR/Gypsy	-
CCN-51_Chr1	16479259	16479563	rnd-3_family-94	LTR/Gypsy	+
CCN-51_Chr1	16479477	16479604	rnd-3_family-160	Unknown	-
CCN-51_Chr1	16479605	16479828	rnd-5_family-735	LTR/Gypsy	-
CCN-51_Chr1	16479610	16479906	rnd-4_family-329	LTR/Copia	-
CCN-51_Chr1	16479811	16481129	Chr1_(dbseq-nr_0)_[28250419,28257777]	Unspecified	+
CCN-51_Chr1	16481149	16481353	Theobroma_cacao_4_10978	Unspecified	+
CCN-51_Chr1	16481394	16481474	rnd-4_family-748	Unknown	-
CCN-51_Chr1	16482297	16482416	rnd-5_family-296	LTR/Gypsy	-
CCN-51_Chr1	16483484	16484272	Theobroma_cacao_4_10978	Unspecified	-
CCN-51_Chr1	16484273	16484681	rnd-4_family-531	LTR/Gypsy	-
CCN-51_Chr1	16484502	16484664	rnd-5_family-652	Unknown	+
CCN-51_Chr1	16484665	16485095	rnd-5_family-296	LTR/Gypsy	+
CCN-51_Chr1	16485096	16487037	rnd-4_family-531	LTR/Gypsy	-
CCN-51_Chr1	16487046	16488580	Theobroma_cacao_4_10978	Unspecified	+
CCN-51_Chr1	16488598	16488661	rnd-4_family-909	LTR/Copia	+
CCN-51_Chr1	16488662	16488703	rnd-4_family-333	LTR/Gypsy	-
CCN-51_Chr1	16489254	16489352	Chr1_(dbseq-nr_0)_[28250419,28257777]	Unspecified	+
CCN-51_Chr1	16489278	16489958	rnd-3_family-201	Unknown	-
CCN-51_Chr1	16489960	16490932	rnd-5_family-911	LTR/Gypsy	-
CCN-51_Chr1	16490350	16490401	rnd-6_family-5192	LTR/Gypsy	+
CCN-51_Chr1	16490402	16491552	rnd-5_family-202	Unknown	+
CCN-51_Chr1	16490933	16491151	rnd-4_family-253	LTR/Copia	-
CCN-51_Chr1	16491553	16492691	rnd-6_family-5192	LTR/Gypsy	+
CCN-51_Chr1	16491905	16492936	rnd-4_family-266	LTR/Copia	+
CCN-51_Chr1	16492931	16494866	rnd-5_family-1006	LTR/Gypsy	-
CCN-51_Chr1	16494884	16495067	rnd-6_family-6923	LTR/Gypsy	-
CCN-51_Chr1	16495058	16496193	rnd-6_family-1563	LTR/Gypsy	-
CCN-51_Chr1	16496188	16498496	rnd-5_family-440	LTR/Gypsy	+
CCN-51_Chr1	16498497	16498968	rnd-5_family-567	LTR/Copia	+
CCN-51_Chr1	16498968	16500843	rnd-5_family-202	Unknown	-
CCN-51_Chr1	16500294	16500958	rnd-4_family-687	LTR/Gypsy	-
CCN-51_Chr1	16500931	16501270	rnd-3_family-71	LTR/Gypsy	-
CCN-51_Chr1	16501272	16501459	rnd-5_family-738	Unknown	-
CCN-51_Chr1	16501395	16501750	Chr1_(dbseq-nr_0)_[28250419,28257777]	Unspecified	+
CCN-51_Chr1	16501742	16502059	Chr1_(dbseq-nr_0)_[28250419,28257777]	Unspecified	+
CCN-51_Chr1	16502060	16502927	rnd-4_family-687	LTR/Gypsy	-
CCN-51_Chr1	16502818	16502928	Chr1_(dbseq-nr_0)_[28250419,28257777]	Unspecified	+
CCN-51_Chr1	16502929	16503118	rnd-6_family-6069	Unknown	-
CCN-51_Chr1	16503119	16503444	Chr1_(dbseq-nr_0)_[28250419,28257777]	Unspecified	+
CCN-51_Chr1	16503456	16503532	rnd-5_family-2429	Unknown	-
CCN-51_Chr1	16503534	16503706	rnd-4_family-739	Unknown	+
CCN-51_Chr1	16503599	16504541	rnd-3_family-71	LTR/Gypsy	-
CCN-51_Chr1	16504542	16504657	Chr1_(dbseq-nr_0)_[28250419,28257777]	Unspecified	+
CCN-51_Chr1	16504681	16505076	rnd-5_family-735	LTR/Gypsy	-
CCN-51_Chr1	16504889	16505195	rnd-3_family-94	LTR/Gypsy	+
CCN-51_Chr1	16505082	16506004	rnd-3_family-49	LTR/Gypsy	-
CCN-51_Chr1	16506005	16507264	Chr1_(dbseq-nr_0)_[28250419,28257777]	Unspecified	+
CCN-51_Chr1	16507265	16510366	rnd-6_family-1563	LTR/Gypsy	-
CCN-51_Chr1	16507751	16510367	rnd-5_family-202	Unknown	-
CCN-51_Chr1	16510367	16510427	rnd-6_family-6923	LTR/Gypsy	-
CCN-51_Chr1	16510493	16515064	rnd-5_family-1006	LTR/Gypsy	-
CCN-51_Chr1	16515047	16516592	rnd-3_family-201	Unknown	-
CCN-51_Chr1	16516592	16516635	rnd-5_family-1006	LTR/Gypsy	-
CCN-51_Chr1	16516636	16516939	rnd-4_family-280	Unknown	-
CCN-51_Chr1	16516938	16517335	rnd-3_family-174	LTR/Copia	+
CCN-51_Chr1	16517336	16517416	rnd-5_family-1000	Unknown	-
CCN-51_Chr1	16517436	16517621	rnd-5_family-12	Unknown	+
CCN-51_Chr1	16517573	16518415	Chr1_(dbseq-nr_0)_[20860295,20863659]	Unspecified	+
CCN-51_Chr1	16518390	16518664	rnd-4_family-170	LTR/Copia	+
CCN-51_Chr1	16518665	16518783	Chr1_(dbseq-nr_0)_[27977872,27982978]	Unspecified	+
CCN-51_Chr1	16518772	16518819	rnd-5_family-29	LTR/Copia	-
CCN-51_Chr1	16518778	16518824	rnd-5_family-1006	LTR/Gypsy	-
CCN-51_Chr1	16518783	16519112	rnd-3_family-201	Unknown	-
CCN-51_Chr1	16519117	16519988	rnd-3_family-117	LTR/Gypsy	+
CCN-51_Chr1	16520425	16520632	rnd-5_family-1497	LTR/Gypsy	+
CCN-51_Chr1	16520640	16520869	rnd-5_family-1780	LTR/Copia	-
CCN-51_Chr1	16520971	16521218	rnd-5_family-1458	Unknown	-
CCN-51_Chr1	16521137	16521228	rnd-5_family-20	LTR/Copia	+
CCN-51_Chr1	16521256	16522056	rnd-5_family-1780	LTR/Copia	-
CCN-51_Chr1	16522198	16522450	rnd-5_family-1780	LTR/Copia	-
CCN-51_Chr1	16522516	16523178	rnd-5_family-2872	LTR/Copia	-
CCN-51_Chr1	16523485	16524546	rnd-6_family-5185	LTR/Copia	+
CCN-51_Chr1	16523625	16524897	Chr1_(dbseq-nr_0)_[4639769,4644876]	Unspecified	+
CCN-51_Chr1	16524571	16525076	rnd-5_family-1857	LTR/Copia	+
CCN-51_Chr1	16525128	16525260	Chr1_(dbseq-nr_0)_[4639769,4644876]	Unspecified	+
CCN-51_Chr1	16525384	16525492	rnd-3_family-200	LTR/Copia	+
CCN-51_Chr1	16525402	16525551	Chr1_(dbseq-nr_0)_[4639769,4644876]	Unspecified	+
CCN-51_Chr1	16525552	16526528	rnd-6_family-500	LTR/Copia	+
CCN-51_Chr1	16526498	16527362	rnd-6_family-9823	LTR/Copia	-
CCN-51_Chr1	16537457	16537816	rnd-5_family-1857	LTR/Copia	+
CCN-51_Chr1	16541976	16542136	rnd-6_family-2605	LINE/RTE-BovB	-
CCN-51_Chr1	16542002	16542344	rnd-6_family-6418	Unknown	-
CCN-51_Chr1	16542355	16542569	rnd-6_family-195	Unknown	-
CCN-51_Chr1	16542389	16542632	Chr1_(dbseq-nr_0)_[12843748,12849467]	Unspecified	-
CCN-51_Chr1	16542644	16542743	Chr1_(dbseq-nr_0)_[12843748,12849467]	Unspecified	-
CCN-51_Chr1	16542765	16542894	Chr1_(dbseq-nr_0)_[12843748,12849467]	Unspecified	-
CCN-51_Chr1	16542876	16543050	rnd-4_family-1136	Unknown	-
CCN-51_Chr1	16543057	16543301	rnd-6_family-865	Unknown	-
CCN-51_Chr1	16543326	16543503	Chr1_(dbseq-nr_0)_[12843748,12849467]	Unspecified	-
CCN-51_Chr1	16543501	16543744	Chr1_(dbseq-nr_0)_[12843748,12849467]	Unspecified	+
CCN-51_Chr1	16543811	16543972	rnd-6_family-865	Unknown	+
CCN-51_Chr1	16544161	16544328	Chr1_(dbseq-nr_0)_[12843748,12849467]	Unspecified	+
CCN-51_Chr1	16544189	16544398	rnd-6_family-195	Unknown	+
CCN-51_Chr1	16552192	16552501	rnd-5_family-307	Unknown	-
CCN-51_Chr1	16552261	16552554	rnd-5_family-307	Unknown	+
CCN-51_Chr1	16552555	16552996	rnd-6_family-55	Unknown	-
CCN-51_Chr1	16553118	16553840	rnd-4_family-1185	DNA/hAT-Tip100	+
CCN-51_Chr1	16553840	16553875	rnd-4_family-1185	DNA/hAT-Tip100	+
CCN-51_Chr1	16554294	16554536	rnd-4_family-556	Unknown	+
CCN-51_Chr1	16555431	16555693	Theobroma_cacao_13_4477	Unspecified	+
CCN-51_Chr1	16555697	16556030	Theobroma_cacao_13_4477	Unspecified	+
CCN-51_Chr1	16556022	16556127	rnd-6_family-165	Unknown	-
CCN-51_Chr1	16556124	16556440	Theobroma_cacao_13_4477	Unspecified	+
CCN-51_Chr1	16556983	16557072	rnd-6_family-5327	DNA/Dada	-
CCN-51_Chr1	16557170	16557295	rnd-6_family-5327	DNA/Dada	-
CCN-51_Chr1	16557297	16557556	rnd-6_family-5327	DNA/Dada	-
CCN-51_Chr1	16557654	16557722	rnd-6_family-55	Unknown	+
CCN-51_Chr1	16557687	16557775	rnd-6_family-1131	DNA/hAT-Ac	-
CCN-51_Chr1	16557767	16557944	rnd-5_family-307	Unknown	-
CCN-51_Chr1	16559358	16559520	rnd-6_family-5327	DNA/Dada	+
CCN-51_Chr1	16563750	16563873	rnd-6_family-9659	LINE/Tad1	-
CCN-51_Chr1	16564292	16564435	rnd-6_family-9659	LINE/Tad1	-
CCN-51_Chr1	16564792	16564880	rnd-6_family-9659	LINE/Tad1	+
CCN-51_Chr1	16567681	16567834	rnd-5_family-3543	Unknown	-
CCN-51_Chr1	16567753	16567838	rnd-5_family-3543	Unknown	+
CCN-51_Chr1	16571237	16571335	rnd-6_family-1124	Unknown	-
CCN-51_Chr1	16576704	16576926	rnd-6_family-7551	Unknown	-
CCN-51_Chr1	16577048	16577220	rnd-6_family-7551	Unknown	-
CCN-51_Chr1	16577689	16578021	rnd-6_family-7551	Unknown	-
CCN-51_Chr1	16579524	16579612	rnd-6_family-2660	Unknown	-
CCN-51_Chr1	16580353	16580477	rnd-6_family-2660	Unknown	-
CCN-51_Chr1	16580501	16580706	rnd-6_family-2660	Unknown	-
CCN-51_Chr1	16580766	16581171	rnd-3_family-8	LINE/L1	+
CCN-51_Chr1	16581373	16581464	rnd-3_family-8	LINE/L1	+
CCN-51_Chr1	16581621	16583447	rnd-3_family-8	LINE/L1	+
CCN-51_Chr1	16584038	16584124	rnd-6_family-2660	Unknown	+
CCN-51_Chr1	16586140	16586695	rnd-5_family-2590	LTR/Copia	-
CCN-51_Chr1	16586383	16586742	rnd-5_family-450	Unknown	-
CCN-51_Chr1	16587917	16588518	rnd-5_family-2590	LTR/Copia	+
CCN-51_Chr1	16589878	16590147	rnd-5_family-450	Unknown	-
CCN-51_Chr1	16590160	16590323	rnd-5_family-2590	LTR/Copia	+
CCN-51_Chr1	16590196	16590341	rnd-6_family-2048	DNA/hAT-Tip100	+
CCN-51_Chr1	16596113	16596238	Theobroma_cacao_21_15343	Unspecified	-
CCN-51_Chr1	16596263	16596491	rnd-4_family-711	DNA/hAT-Ac	+
CCN-51_Chr1	16596467	16596492	rnd-6_family-9659	LINE/Tad1	-
CCN-51_Chr1	16596493	16596591	rnd-6_family-1124	Unknown	+
CCN-51_Chr1	16596579	16596940	rnd-4_family-189	DNA/hAT-Ac	+
CCN-51_Chr1	16596592	16596616	rnd-6_family-9659	LINE/Tad1	-
CCN-51_Chr1	16596940	16597129	Theobroma_cacao_21_15343	Unspecified	-
CCN-51_Chr1	16597712	16599410	Copia-69_Mad	LTR/Copia	-
CCN-51_Chr1	16599624	16600721	rnd-5_family-336	LTR/Copia	-
CCN-51_Chr1	16600793	16602155	rnd-5_family-336	LTR/Copia	-
CCN-51_Chr1	16606138	16606672	rnd-5_family-1701	Unknown	-
CCN-51_Chr1	16606790	16607016	34908366_Osa	DNA/MuDR	+
CCN-51_Chr1	16607026	16608591	rnd-4_family-1014	LINE/L1-Tx1	-
CCN-51_Chr1	16608594	16609124	rnd-3_family-121	DNA/MuLE-MuDR	+
CCN-51_Chr1	16609122	16609233	rnd-3_family-121	DNA/MuLE-MuDR	-
CCN-51_Chr1	16609240	16611505	rnd-5_family-6	DNA/MuLE-MuDR	+
CCN-51_Chr1	16610533	16612873	CUMULE_p3	DNA/MuDR	-
CCN-51_Chr1	16612969	16613431	CUMULE_p3	DNA/MuDR	-
CCN-51_Chr1	16613436	16614119	rnd-6_family-640	Unknown	+
CCN-51_Chr1	16614121	16614277	rnd-5_family-1	Unknown	+
CCN-51_Chr1	16614229	16614310	CUMULE_p3	DNA/MuDR	-
CCN-51_Chr1	16614256	16614456	rnd-5_family-6	DNA/MuLE-MuDR	+
CCN-51_Chr1	16614458	16617612	rnd-3_family-121	DNA/MuLE-MuDR	-
CCN-51_Chr1	16617593	16618438	rnd-2_family-32	DNA/MuLE-MuDR	-
CCN-51_Chr1	16618390	16618452	rnd-5_family-912	Unknown	-
CCN-51_Chr1	16618436	16620424	34908366_Osa	DNA/MuDR	+
CCN-51_Chr1	16620432	16620673	rnd-5_family-64	LTR/Gypsy	-
CCN-51_Chr1	16620663	16621180	rnd-6_family-4481	Unknown	-
CCN-51_Chr1	16621195	16621571	rnd-5_family-64	LTR/Gypsy	-
CCN-51_Chr1	16621846	16622008	rnd-6_family-2644	LINE/L1	-
CCN-51_Chr1	16622062	16622123	rnd-6_family-2918	Unknown	+
CCN-51_Chr1	16622754	16622819	rnd-6_family-2918	Unknown	+
CCN-51_Chr1	16623620	16623724	rnd-6_family-2918	Unknown	+
CCN-51_Chr1	16624189	16624719	rnd-3_family-8	LINE/L1	+
CCN-51_Chr1	16624945	16625629	rnd-6_family-4052	LTR/Gypsy	-
CCN-51_Chr1	16625734	16625855	rnd-6_family-4052	LTR/Gypsy	-
CCN-51_Chr1	16626035	16626462	rnd-5_family-64	LTR/Gypsy	-
CCN-51_Chr1	16626456	16626512	rnd-4_family-881	LTR/Gypsy	-
CCN-51_Chr1	16626512	16629233	rnd-4_family-331	Unknown	-
CCN-51_Chr1	16627883	16629632	rnd-4_family-150	Unknown	+
CCN-51_Chr1	16628596	16629926	rnd-5_family-911	LTR/Gypsy	+
CCN-51_Chr1	16629873	16629933	rnd-5_family-939	DNA/MULE-MuDR	-
CCN-51_Chr1	16629937	16630635	rnd-5_family-2157	LTR/Gypsy	-
CCN-51_Chr1	16630454	16631451	rnd-4_family-1370	Unknown	-
CCN-51_Chr1	16631132	16631505	rnd-6_family-2827	Unknown	+
CCN-51_Chr1	16631845	16631913	rnd-5_family-121	Unknown	+
CCN-51_Chr1	16631914	16632052	rnd-6_family-2183	LTR/Gypsy	-
CCN-51_Chr1	16632053	16632087	rnd-5_family-121	Unknown	+
CCN-51_Chr1	16632184	16633075	rnd-3_family-100	Unknown	-
CCN-51_Chr1	16633086	16633558	rnd-4_family-1543	Unknown	-
CCN-51_Chr1	16633555	16633784	rnd-4_family-1543	Unknown	-
CCN-51_Chr1	16633785	16644923	rnd-5_family-2157	LTR/Gypsy	-
CCN-51_Chr1	16644761	16645728	rnd-4_family-1370	Unknown	-
CCN-51_Chr1	16645443	16645799	rnd-6_family-2827	Unknown	+
CCN-51_Chr1	16646251	16646299	rnd-5_family-121	Unknown	+
CCN-51_Chr1	16646300	16646407	rnd-3_family-100	Unknown	-
CCN-51_Chr1	16646408	16646452	rnd-5_family-121	Unknown	+
CCN-51_Chr1	16646550	16646787	rnd-5_family-64	LTR/Gypsy	-
CCN-51_Chr1	16646792	16647233	Chr1_(dbseq-nr_0)_[28250419,28257777]	Unspecified	+
CCN-51_Chr1	16647022	16647401	rnd-5_family-1693	LTR/Gypsy	-
CCN-51_Chr1	16647488	16647671	Chr1_(dbseq-nr_0)_[28250419,28257777]	Unspecified	+
CCN-51_Chr1	16647818	16647962	rnd-5_family-47	Unknown	+
CCN-51_Chr1	16647964	16648121	Chr1_(dbseq-nr_0)_[28250419,28257777]	Unspecified	+
CCN-51_Chr1	16648071	16648211	rnd-6_family-8287	Unknown	-
CCN-51_Chr1	16648126	16648568	rnd-4_family-1356	Unknown	+
CCN-51_Chr1	16648950	16649042	rnd-4_family-453	Unknown	+
CCN-51_Chr1	16648971	16649060	rnd-4_family-136	LTR/Gypsy	-
CCN-51_Chr1	16649066	16650921	Chr1_(dbseq-nr_0)_[28250419,28257777]	Unspecified	-
CCN-51_Chr1	16650849	16651315	rnd-5_family-1693	LTR/Gypsy	+
CCN-51_Chr1	16651150	16651543	Chr1_(dbseq-nr_0)_[28250419,28257777]	Unspecified	-
CCN-51_Chr1	16651777	16651898	rnd-5_family-47	Unknown	+
CCN-51_Chr1	16652910	16653000	rnd-6_family-165	Unknown	-
CCN-51_Chr1	16654719	16654795	rnd-5_family-307	Unknown	+
CCN-51_Chr1	16654818	16654937	rnd-5_family-307	Unknown	+
CCN-51_Chr1	16654961	16655136	rnd-6_family-1131	DNA/hAT-Ac	+
CCN-51_Chr1	16655095	16655441	rnd-6_family-55	Unknown	-
CCN-51_Chr1	16660207	16662751	rnd-6_family-5192	LTR/Gypsy	+
CCN-51_Chr1	16662750	16663722	rnd-5_family-911	LTR/Gypsy	-
CCN-51_Chr1	16662751	16663959	rnd-4_family-150	Unknown	-
CCN-51_Chr1	16662839	16665854	rnd-5_family-440	LTR/Gypsy	+
CCN-51_Chr1	16665855	16666304	rnd-4_family-331	Unknown	+
CCN-51_Chr1	16666703	16666808	rnd-6_family-6710	Unknown	-
CCN-51_Chr1	16667365	16667604	rnd-6_family-162	Unknown	+
CCN-51_Chr1	16667403	16667629	rnd-4_family-556	Unknown	-
CCN-51_Chr1	16668107	16671192	rnd-5_family-193	LTR	-
CCN-51_Chr1	16671193	16674178	rnd-4_family-331	Unknown	-
CCN-51_Chr1	16674175	16674797	rnd-5_family-193	LTR	-
CCN-51_Chr1	16675279	16675719	Theobroma_cacao_30_12907	Unspecified	+
CCN-51_Chr1	16675858	16675951	rnd-6_family-7359	Unknown	+
CCN-51_Chr1	16675955	16676041	rnd-6_family-6710	Unknown	-
CCN-51_Chr1	16681689	16682695	rnd-4_family-98	DNA/hAT-Ac	-
CCN-51_Chr1	16682722	16682869	Theobroma_cacao_23_8400	Unspecified	-
CCN-51_Chr1	16682884	16683349	rnd-4_family-479	DNA/PIF-Harbinger	+
CCN-51_Chr1	16683351	16683512	Theobroma_cacao_23_8400	Unspecified	-
CCN-51_Chr1	16684779	16685007	Theobroma_cacao_30_12907	Unspecified	+
CCN-51_Chr1	16686692	16687095	rnd-4_family-299	DNA/hAT-Tip100	-
CCN-51_Chr1	16687067	16687234	rnd-6_family-11387	Unknown	-
CCN-51_Chr1	16687114	16687255	rnd-4_family-299	DNA/hAT-Tip100	+
CCN-51_Chr1	16691120	16691296	Theobroma_cacao_30_12907	Unspecified	+
CCN-51_Chr1	16692266	16692986	rnd-4_family-205	LINE/L1	-
CCN-51_Chr1	16693045	16693129	rnd-4_family-205	LINE/L1	-
CCN-51_Chr1	16693281	16694838	rnd-4_family-205	LINE/L1	-
CCN-51_Chr1	16694937	16696157	rnd-5_family-4955	LINE/L1	-
CCN-51_Chr1	16696723	16697482	rnd-5_family-4955	LINE/L1	-
CCN-51_Chr1	16697972	16698184	rnd-5_family-1458	Unknown	-
CCN-51_Chr1	16698183	16698218	rnd-4_family-329	LTR/Copia	+
CCN-51_Chr1	16698188	16699784	rnd-5_family-910	LTR/Gypsy	+
CCN-51_Chr1	16699780	16699834	Chr1_(dbseq-nr_0)_[28250419,28257777]	Unspecified	-
CCN-51_Chr1	16699835	16699898	rnd-6_family-2494	LTR/Gypsy	+
CCN-51_Chr1	16699899	16699960	Chr1_(dbseq-nr_0)_[28250419,28257777]	Unspecified	-
CCN-51_Chr1	16700032	16700071	rnd-5_family-1693	LTR/Gypsy	+
CCN-51_Chr1	16700084	16701249	rnd-5_family-1786	LTR/Gypsy	+
CCN-51_Chr1	16701250	16701326	Chr1_(dbseq-nr_0)_[28250419,28257777]	Unspecified	-
CCN-51_Chr1	16705188	16705804	rnd-4_family-1148	DNA/MuLE-MuDR	-
CCN-51_Chr1	16705805	16705866	rnd-6_family-786	Unknown	-
CCN-51_Chr1	16705831	16706034	rnd-6_family-1124	Unknown	+
CCN-51_Chr1	16706809	16707135	rnd-4_family-232	Unknown	+
CCN-51_Chr1	16707136	16707173	rnd-6_family-226	Unknown	-
CCN-51_Chr1	16707175	16707361	rnd-5_family-737	LTR/Copia	-
CCN-51_Chr1	16707246	16707470	rnd-6_family-903	Unknown	+
CCN-51_Chr1	16707533	16707676	Theobroma_cacao_4_10978	Unspecified	-
CCN-51_Chr1	16707561	16707925	rnd-5_family-296	LTR/Gypsy	+
CCN-51_Chr1	16707846	16707939	rnd-4_family-909	LTR/Copia	+
CCN-51_Chr1	16707940	16708574	rnd-5_family-29	LTR/Copia	+
CCN-51_Chr1	16708610	16709089	rnd-5_family-29	LTR/Copia	+
CCN-51_Chr1	16709158	16712205	rnd-5_family-2161	LINE/L1	+
CCN-51_Chr1	16712194	16712282	rnd-3_family-174	LTR/Copia	+
CCN-51_Chr1	16714845	16715010	Chr1_(dbseq-nr_0)_[12843748,12849467]	Unspecified	+
CCN-51_Chr1	16714999	16715118	rnd-6_family-1124	Unknown	+
CCN-51_Chr1	16715218	16716145	Chr1_(dbseq-nr_0)_[12843748,12849467]	Unspecified	+
CCN-51_Chr1	16716149	16716351	Chr1_(dbseq-nr_0)_[12843748,12849467]	Unspecified	+
CCN-51_Chr1	16716359	16716592	rnd-6_family-510	LTR/Gypsy	+
CCN-51_Chr1	16716433	16716783	rnd-6_family-680	Unknown	+
CCN-51_Chr1	16716473	16717277	rnd-4_family-883	Unknown	-
CCN-51_Chr1	16717808	16717852	rnd-6_family-14185	DNA/hAT-Ac	+
CCN-51_Chr1	16719326	16719581	rnd-6_family-5573	Unknown	+
CCN-51_Chr1	16726924	16726978	rnd-6_family-673	Unknown	-
CCN-51_Chr1	16727540	16727593	rnd-6_family-673	Unknown	-
CCN-51_Chr1	16727773	16728223	Theobroma_cacao_30_12907	Unspecified	-
CCN-51_Chr1	16728622	16728835	rnd-6_family-14185	DNA/hAT-Ac	+
CCN-51_Chr1	16729293	16729595	rnd-3_family-71	LTR/Gypsy	+
CCN-51_Chr1	16729596	16729734	rnd-5_family-911	LTR/Gypsy	-
CCN-51_Chr1	16744543	16744589	rnd-3_family-83	Unknown	-
CCN-51_Chr1	16744565	16744864	rnd-4_family-680	DNA/hAT-Ac	+
CCN-51_Chr1	16745748	16745943	rnd-4_family-2179	DNA/hAT-Ac	+
CCN-51_Chr1	16747966	16748109	Chr1_(dbseq-nr_0)_[27977872,27982978]	Unspecified	+
CCN-51_Chr1	16748110	16749760	rnd-5_family-199	LTR/Copia	+
CCN-51_Chr1	16749664	16749944	Chr1_(dbseq-nr_0)_[27977872,27982978]	Unspecified	+
CCN-51_Chr1	16749951	16750217	Chr1_(dbseq-nr_0)_[8371261,8375943]	Unspecified	+
CCN-51_Chr1	16750358	16751888	Chr1_(dbseq-nr_0)_[8371261,8375943]	Unspecified	+
CCN-51_Chr1	16751890	16753472	Theobroma_cacao_4_10978	Unspecified	+
CCN-51_Chr1	16753443	16753540	rnd-3_family-117	LTR/Gypsy	+
CCN-51_Chr1	16753580	16755009	rnd-4_family-333	LTR/Gypsy	+
CCN-51_Chr1	16754897	16755089	rnd-5_family-737	LTR/Copia	+
CCN-51_Chr1	16755030	16755117	rnd-4_family-333	LTR/Gypsy	+
CCN-51_Chr1	16755089	16756639	Theobroma_cacao_4_10978	Unspecified	+
CCN-51_Chr1	16756656	16757074	Chr1_(dbseq-nr_0)_[8371261,8375943]	Unspecified	+
CCN-51_Chr1	16757131	16757679	Chr1_(dbseq-nr_0)_[27977872,27982978]	Unspecified	+
CCN-51_Chr1	16757684	16758353	rnd-3_family-607	Unknown	+
CCN-51_Chr1	16758374	16758733	rnd-6_family-55	Unknown	+
CCN-51_Chr1	16758744	16759046	rnd-5_family-307	Unknown	-
CCN-51_Chr1	16758809	16759077	rnd-5_family-307	Unknown	+
CCN-51_Chr1	16759080	16760059	Chr1_(dbseq-nr_0)_[27977872,27982978]	Unspecified	+
CCN-51_Chr1	16760087	16760960	rnd-5_family-567	LTR/Copia	+
CCN-51_Chr1	16761006	16761324	rnd-6_family-140	Unknown	+
CCN-51_Chr1	16761322	16761524	rnd-5_family-29	LTR/Copia	+
CCN-51_Chr1	16761501	16762057	rnd-6_family-4402	Unknown	-
CCN-51_Chr1	16762058	16762884	rnd-5_family-1127	DNA/hAT-Tip100	-
CCN-51_Chr1	16762897	16763001	rnd-5_family-2484	Unknown	+
CCN-51_Chr1	16762993	16764069	Chr1_(dbseq-nr_0)_[27977872,27982978]	Unspecified	-
CCN-51_Chr1	16764069	16764155	rnd-4_family-954	DNA/hAT-Tip100	-
CCN-51_Chr1	16764156	16764220	rnd-5_family-2484	Unknown	+
CCN-51_Chr1	16764224	16764425	rnd-6_family-4402	Unknown	-
CCN-51_Chr1	16764519	16764605	rnd-6_family-4402	Unknown	-
CCN-51_Chr1	16764614	16765011	Theobroma_cacao_4_10978	Unspecified	+
CCN-51_Chr1	16765078	16765338	rnd-5_family-3092	Unknown	+
CCN-51_Chr1	16765283	16766075	Theobroma_cacao_4_10978	Unspecified	+
CCN-51_Chr1	16766229	16766304	rnd-5_family-2953	Unknown	+
CCN-51_Chr1	16766679	16766808	rnd-4_family-136	LTR/Gypsy	-
CCN-51_Chr1	16767702	16768372	rnd-5_family-258	LTR/Gypsy	-
CCN-51_Chr1	16768864	16770087	rnd-4_family-253	LTR/Copia	-
CCN-51_Chr1	16769253	16771547	rnd-5_family-440	LTR/Gypsy	+
CCN-51_Chr1	16769940	16771569	rnd-5_family-911	LTR/Gypsy	-
CCN-51_Chr1	16770088	16771148	rnd-4_family-150	Unknown	-
CCN-51_Chr1	16770781	16771818	rnd-4_family-266	LTR/Copia	+
CCN-51_Chr1	16772570	16772873	rnd-6_family-14185	DNA/hAT-Ac	-
CCN-51_Chr1	16773673	16773883	rnd-6_family-2092	Unknown	-
CCN-51_Chr1	16774096	16774218	rnd-5_family-199	LTR/Copia	-
CCN-51_Chr1	16774534	16774901	Theobroma_cacao_30_12907	Unspecified	-
CCN-51_Chr1	16774784	16774943	Theobroma_cacao_30_12907	Unspecified	+
CCN-51_Chr1	16775118	16775341	rnd-6_family-2334	Unknown	+
CCN-51_Chr1	16775156	16775349	rnd-6_family-1475	DNA/TcMar-Stowaway	-
CCN-51_Chr1	16800267	16800424	Theobroma_cacao_30_12907	Unspecified	-
CCN-51_Chr1	16800324	16800661	Theobroma_cacao_30_12907	Unspecified	+
CCN-51_Chr1	16806435	16806589	Theobroma_cacao_15_10693	Unspecified	+
CCN-51_Chr1	16806910	16806976	Theobroma_cacao_15_10693	Unspecified	+
CCN-51_Chr1	16807589	16807700	rnd-6_family-1522	Unknown	+
CCN-51_Chr1	16814890	16815250	rnd-5_family-1337	LTR/Copia	-
CCN-51_Chr1	16820525	16820883	Theobroma_cacao_30_12907	Unspecified	-
CCN-51_Chr1	16820782	16820938	Theobroma_cacao_30_12907	Unspecified	+
CCN-51_Chr1	16821940	16822005	rnd-6_family-8049	SINE?	+
CCN-51_Chr1	16822176	16822477	rnd-5_family-570	Unknown	+
CCN-51_Chr1	16822219	16822620	rnd-5_family-1713	LTR/Pao	+
CCN-51_Chr1	16822557	16822628	rnd-5_family-570	Unknown	+
CCN-51_Chr1	16822635	16822928	rnd-4_family-1148	DNA/MuLE-MuDR	+
CCN-51_Chr1	16822929	16822986	rnd-6_family-786	Unknown	+
CCN-51_Chr1	16822993	16824811	rnd-5_family-205	LTR/Gypsy	+
CCN-51_Chr1	16824814	16825060	rnd-4_family-1139	LTR/Gypsy	+
CCN-51_Chr1	16825060	16825369	rnd-4_family-1139	LTR/Gypsy	+
CCN-51_Chr1	16825361	16825536	rnd-5_family-1241	LTR/Gypsy	+
CCN-51_Chr1	16825683	16825986	rnd-4_family-1148	DNA/MuLE-MuDR	+
CCN-51_Chr1	16825977	16826352	rnd-5_family-332	Unknown	-
CCN-51_Chr1	16826315	16826345	rnd-6_family-786	Unknown	+
CCN-51_Chr1	16826346	16826440	rnd-5_family-1713	LTR/Pao	+
CCN-51_Chr1	16827428	16829122	rnd-2_family-81	Unknown	+
CCN-51_Chr1	16829153	16829820	rnd-5_family-460	LTR/Copia	-
CCN-51_Chr1	16829822	16829920	rnd-3_family-9	LTR/Copia	-
CCN-51_Chr1	16829919	16830182	Chr1_(dbseq-nr_0)_[27977872,27982978]	Unspecified	-
CCN-51_Chr1	16830089	16830794	rnd-5_family-199	LTR/Copia	-
CCN-51_Chr1	16830795	16831925	Chr1_(dbseq-nr_0)_[27977872,27982978]	Unspecified	-
CCN-51_Chr1	16831926	16831984	rnd-5_family-199	LTR/Copia	-
CCN-51_Chr1	16832093	16832387	rnd-5_family-1958	LTR/Copia	-
CCN-51_Chr1	16832631	16832801	rnd-4_family-280	Unknown	-
CCN-51_Chr1	16832718	16832818	rnd-5_family-1378	LINE/L1	-
CCN-51_Chr1	16834371	16836102	rnd-3_family-85	LTR/Copia	-
CCN-51_Chr1	16836322	16838469	rnd-3_family-46	Unknown	-
CCN-51_Chr1	16838495	16838776	rnd-4_family-136	LTR/Gypsy	-
CCN-51_Chr1	16838778	16838841	rnd-5_family-4523	Unknown	+
CCN-51_Chr1	16838851	16839605	rnd-4_family-136	LTR/Gypsy	-
CCN-51_Chr1	16839606	16840004	rnd-4_family-299	DNA/hAT-Tip100	+
CCN-51_Chr1	16840506	16840799	rnd-6_family-3789	Unknown	-
CCN-51_Chr1	16843870	16843935	rnd-6_family-2605	LINE/RTE-BovB	-
CCN-51_Chr1	16843934	16844086	rnd-5_family-3055	Unknown	+
CCN-51_Chr1	16843946	16844104	rnd-6_family-6418	Unknown	-
CCN-51_Chr1	16844278	16844579	rnd-3_family-607	Unknown	-
CCN-51_Chr1	16844580	16844795	rnd-6_family-660	Unknown	-
CCN-51_Chr1	16844784	16845593	rnd-6_family-660	Unknown	-
CCN-51_Chr1	16846148	16846332	rnd-6_family-91	Unknown	+
CCN-51_Chr1	16848386	16848618	rnd-5_family-2239	Unknown	+
CCN-51_Chr1	16849263	16850987	rnd-5_family-1166	LTR/Copia	+
CCN-51_Chr1	16851438	16851632	Theobroma_cacao_23_393	Unspecified	-
CCN-51_Chr1	16851874	16852347	rnd-6_family-3661	Unknown	+
CCN-51_Chr1	16852346	16852577	rnd-5_family-12	Unknown	+
CCN-51_Chr1	16852583	16852626	rnd-5_family-3095	Unknown	+
CCN-51_Chr1	16852627	16853805	Chr1_(dbseq-nr_0)_[20860295,20863659]	Unspecified	-
CCN-51_Chr1	16853808	16857762	rnd-6_family-9823	LTR/Copia	-
CCN-51_Chr1	16857767	16862813	Chr1_(dbseq-nr_0)_[27977872,27982978]	Unspecified	-
CCN-51_Chr1	16862816	16862924	rnd-5_family-3095	Unknown	+
CCN-51_Chr1	16862928	16863218	rnd-5_family-781	Unknown	+
CCN-51_Chr1	16863260	16864082	rnd-5_family-781	Unknown	+
CCN-51_Chr1	16864097	16864355	rnd-5_family-1784	Unknown	+
CCN-51_Chr1	16864393	16864429	rnd-6_family-7721	Unknown	-
CCN-51_Chr1	16864461	16864621	rnd-6_family-7721	Unknown	-
CCN-51_Chr1	16864624	16867219	rnd-3_family-201	Unknown	+
CCN-51_Chr1	16867217	16867315	Chr1_(dbseq-nr_0)_[28250419,28257777]	Unspecified	-
CCN-51_Chr1	16867315	16868200	Chr1_(dbseq-nr_0)_[28250419,28257777]	Unspecified	-
CCN-51_Chr1	16868192	16868479	rnd-5_family-47	Unknown	-
CCN-51_Chr1	16868483	16868841	Chr1_(dbseq-nr_0)_[28250419,28257777]	Unspecified	-
CCN-51_Chr1	16868840	16868983	rnd-5_family-47	Unknown	-
CCN-51_Chr1	16868994	16869044	rnd-4_family-1356	Unknown	-
CCN-51_Chr1	16869036	16869278	Chr1_(dbseq-nr_0)_[28250419,28257777]	Unspecified	-
CCN-51_Chr1	16869159	16869293	rnd-4_family-329	LTR/Copia	+
CCN-51_Chr1	16869271	16869502	rnd-4_family-1356	Unknown	-
CCN-51_Chr1	16869511	16869847	rnd-5_family-1693	LTR/Gypsy	+
CCN-51_Chr1	16869662	16870260	Chr1_(dbseq-nr_0)_[28250419,28257777]	Unspecified	-
CCN-51_Chr1	16870180	16872397	rnd-5_family-1006	LTR/Gypsy	+
CCN-51_Chr1	16872401	16873384	rnd-3_family-201	Unknown	-
CCN-51_Chr1	16873384	16873558	rnd-4_family-533	LTR/Gypsy	+
CCN-51_Chr1	16873802	16873956	rnd-4_family-970	Unknown	+
CCN-51_Chr1	16874133	16875109	rnd-6_family-2844	LTR/Copia	-
CCN-51_Chr1	16875597	16875654	rnd-5_family-132	Unknown	+
CCN-51_Chr1	16875694	16876012	rnd-5_family-132	Unknown	+
CCN-51_Chr1	16876035	16876177	rnd-6_family-1352	LTR/Copia	+
CCN-51_Chr1	16876242	16876477	rnd-6_family-1352	LTR/Copia	+
CCN-51_Chr1	16876514	16879467	rnd-5_family-440	LTR/Gypsy	+
CCN-51_Chr1	16879462	16880260	rnd-6_family-1352	LTR/Copia	+
CCN-51_Chr1	16880215	16880341	rnd-4_family-982	LTR/Copia	+
CCN-51_Chr1	16880357	16882972	rnd-3_family-46	Unknown	-
CCN-51_Chr1	16882973	16883283	rnd-5_family-1752	Unknown	+
CCN-51_Chr1	16883284	16883954	rnd-3_family-46	Unknown	-
CCN-51_Chr1	16883960	16884712	rnd-4_family-982	LTR/Copia	+
CCN-51_Chr1	16884713	16886875	rnd-6_family-1352	LTR/Copia	+
CCN-51_Chr1	16886882	16887319	rnd-5_family-132	Unknown	+
CCN-51_Chr1	16887731	16887809	rnd-5_family-1780	LTR/Copia	+
CCN-51_Chr1	16887965	16888383	rnd-5_family-2590	LTR/Copia	-
CCN-51_Chr1	16888390	16888880	rnd-5_family-2590	LTR/Copia	-
CCN-51_Chr1	16888843	16888950	rnd-6_family-1124	Unknown	-
CCN-51_Chr1	16888948	16889054	rnd-5_family-2590	LTR/Copia	-
CCN-51_Chr1	16888962	16889056	rnd-5_family-450	Unknown	+
CCN-51_Chr1	16889065	16889368	rnd-6_family-9175	Unknown	+
CCN-51_Chr1	16889384	16889794	rnd-5_family-450	Unknown	+
CCN-51_Chr1	16889760	16890017	rnd-6_family-9175	Unknown	-
CCN-51_Chr1	16890027	16890668	rnd-5_family-2590	LTR/Copia	+
CCN-51_Chr1	16890670	16890938	rnd-5_family-2036	Unknown	-
CCN-51_Chr1	16890901	16890959	rnd-6_family-1652	Unknown	+
CCN-51_Chr1	16891056	16891531	Theobroma_cacao_30_12907	Unspecified	+
CCN-51_Chr1	16895114	16895499	rnd-4_family-428	Unknown	+
CCN-51_Chr1	16895862	16895991	rnd-5_family-1076	Unknown	-
CCN-51_Chr1	16908265	16909103	Theobroma_cacao_4_10978	Unspecified	-
CCN-51_Chr1	16908988	16909173	rnd-5_family-3092	Unknown	-
CCN-51_Chr1	16909071	16909351	rnd-5_family-1838	Unknown	+
CCN-51_Chr1	16909359	16909794	Theobroma_cacao_4_10978	Unspecified	-
CCN-51_Chr1	16909672	16910227	rnd-4_family-333	LTR/Gypsy	-
CCN-51_Chr1	16910230	16912062	rnd-4_family-326	LTR/Copia	+
CCN-51_Chr1	16912063	16913102	rnd-4_family-333	LTR/Gypsy	-
CCN-51_Chr1	16913202	16913688	Theobroma_cacao_4_10978	Unspecified	+
CCN-51_Chr1	16913693	16916526	rnd-6_family-1393	LTR/Gypsy	+
CCN-51_Chr1	16916530	16917009	rnd-5_family-1255	LTR/Gypsy	+
CCN-51_Chr1	16917012	16917165	rnd-5_family-42	LTR/Gypsy	+
CCN-51_Chr1	16917174	16918341	rnd-4_family-152	LTR/Gypsy	+
CCN-51_Chr1	16918338	16918393	rnd-5_family-296	LTR/Gypsy	-
CCN-51_Chr1	16918396	16918549	rnd-5_family-1776	Unknown	-
CCN-51_Chr1	16918644	16918864	rnd-4_family-232	Unknown	-
CCN-51_Chr1	16918853	16919155	rnd-4_family-232	Unknown	-
CCN-51_Chr1	16919146	16921263	rnd-4_family-280	Unknown	+
CCN-51_Chr1	16921265	16921313	rnd-5_family-296	LTR/Gypsy	-
CCN-51_Chr1	16921314	16921457	rnd-5_family-652	Unknown	-
CCN-51_Chr1	16921330	16921801	rnd-5_family-737	LTR/Copia	+
CCN-51_Chr1	16921802	16922299	Theobroma_cacao_4_10978	Unspecified	+
CCN-51_Chr1	16932196	16932655	Theobroma_cacao_30_12907	Unspecified	-
CCN-51_Chr1	16932804	16932890	rnd-6_family-6321	Unknown	-
CCN-51_Chr1	16933309	16933567	Theobroma_cacao_30_12907	Unspecified	-
CCN-51_Chr1	16933522	16933712	Theobroma_cacao_30_12907	Unspecified	+
CCN-51_Chr1	16934786	16934996	rnd-3_family-200	LTR/Copia	+
CCN-51_Chr1	16935126	16935378	rnd-3_family-200	LTR/Copia	+
CCN-51_Chr1	16935374	16935412	rnd-6_family-11057	Unknown	-
CCN-51_Chr1	16935383	16935464	Chr1_(dbseq-nr_0)_[20860295,20863659]	Unspecified	+
CCN-51_Chr1	16935459	16936596	rnd-3_family-9	LTR/Copia	+
CCN-51_Chr1	16936398	16937252	Chr1_(dbseq-nr_0)_[27977872,27982978]	Unspecified	+
CCN-51_Chr1	16937296	16937345	rnd-5_family-1343	Unknown	+
CCN-51_Chr1	16937312	16937422	rnd-5_family-273	LTR/Copia	+
CCN-51_Chr1	16937437	16937507	rnd-4_family-280	Unknown	-
CCN-51_Chr1	16937450	16937822	rnd-3_family-201	Unknown	+
CCN-51_Chr1	16937823	16938511	rnd-5_family-199	LTR/Copia	+
CCN-51_Chr1	16938512	16938665	rnd-5_family-1090	Unknown	-
CCN-51_Chr1	16938666	16940537	rnd-5_family-199	LTR/Copia	+
CCN-51_Chr1	16940441	16942629	Chr1_(dbseq-nr_0)_[27977872,27982978]	Unspecified	+
CCN-51_Chr1	16942638	16943583	rnd-5_family-567	LTR/Copia	+
CCN-51_Chr1	16943585	16943940	rnd-6_family-140	Unknown	+
CCN-51_Chr1	16943948	16944155	rnd-5_family-29	LTR/Copia	+
CCN-51_Chr1	16944048	16944172	rnd-5_family-1006	LTR/Gypsy	+
CCN-51_Chr1	16944173	16944274	rnd-5_family-29	LTR/Copia	+
CCN-51_Chr1	16944275	16944317	rnd-5_family-1006	LTR/Gypsy	+
CCN-51_Chr1	16944344	16946050	rnd-5_family-273	LTR/Copia	+
CCN-51_Chr1	16946239	16946654	rnd-5_family-273	LTR/Copia	+
CCN-51_Chr1	16946664	16946717	rnd-4_family-533	LTR/Gypsy	+
CCN-51_Chr1	16946672	16946775	rnd-4_family-280	Unknown	+
CCN-51_Chr1	16946683	16947088	rnd-3_family-201	Unknown	-
CCN-51_Chr1	16947010	16947786	rnd-5_family-199	LTR/Copia	+
CCN-51_Chr1	16947699	16947845	rnd-5_family-1090	Unknown	-
CCN-51_Chr1	16947873	16951201	Chr1_(dbseq-nr_0)_[27977872,27982978]	Unspecified	+
CCN-51_Chr1	16951206	16951836	rnd-5_family-567	LTR/Copia	+
CCN-51_Chr1	16951836	16952309	Theobroma_cacao_4_10978	Unspecified	-
CCN-51_Chr1	16952364	16953126	rnd-4_family-152	LTR/Gypsy	-
CCN-51_Chr1	16953440	16953992	rnd-4_family-531	LTR/Gypsy	-
CCN-51_Chr1	16953995	16954488	rnd-6_family-1393	LTR/Gypsy	-
CCN-51_Chr1	16954465	16954734	rnd-3_family-174	LTR/Copia	-
CCN-51_Chr1	16954736	16954813	Chr1_(dbseq-nr_0)_[20860295,20863659]	Unspecified	-
CCN-51_Chr1	16954807	16955278	Chr1_(dbseq-nr_0)_[27977872,27982978]	Unspecified	+
CCN-51_Chr1	16955283	16956614	rnd-5_family-567	LTR/Copia	+
CCN-51_Chr1	16956608	16956938	rnd-5_family-455	Unknown	+
CCN-51_Chr1	16957249	16957305	rnd-6_family-9	Unknown	-
CCN-51_Chr1	16957583	16957754	rnd-5_family-2970	Unknown	-
CCN-51_Chr1	16957612	16957772	rnd-5_family-2970	Unknown	+
CCN-51_Chr1	16958465	16958717	rnd-6_family-2155	Unknown	+
CCN-51_Chr1	16958736	16958986	rnd-5_family-20	LTR/Copia	+
CCN-51_Chr1	16958995	16959276	rnd-5_family-1168	LTR/Gypsy	+
CCN-51_Chr1	16959160	16959189	rnd-5_family-20	LTR/Copia	+
CCN-51_Chr1	16959190	16959542	rnd-5_family-1168	LTR/Gypsy	-
CCN-51_Chr1	16959543	16959566	rnd-5_family-20	LTR/Copia	+
CCN-51_Chr1	16959553	16959918	rnd-6_family-2155	Unknown	+
CCN-51_Chr1	16959918	16959954	rnd-6_family-2155	Unknown	+
CCN-51_Chr1	16959975	16962964	rnd-4_family-331	Unknown	+
CCN-51_Chr1	16962964	16964613	rnd-6_family-2155	Unknown	+
CCN-51_Chr1	16964642	16964806	rnd-5_family-154	DNA/hAT-Tip100	+
CCN-51_Chr1	16964750	16964885	rnd-5_family-2484	Unknown	-
CCN-51_Chr1	16964909	16965838	rnd-6_family-2048	DNA/hAT-Tip100	+
CCN-51_Chr1	16966453	16967282	rnd-6_family-2164	LINE/RTE-BovB	-
CCN-51_Chr1	16967348	16967610	rnd-6_family-2164	LINE/RTE-BovB	-
CCN-51_Chr1	16979386	16979451	rnd-6_family-1278	LINE/RTE-BovB	-
CCN-51_Chr1	16982457	16982581	rnd-5_family-1034	DNA/hAT-Tip100	-
CCN-51_Chr1	16982589	16983187	rnd-6_family-1361	DNA/hAT-Tip100	-
CCN-51_Chr1	16983188	16983301	rnd-4_family-4005	DNA/hAT-Tip100	-
CCN-51_Chr1	16987992	16988045	rnd-6_family-2074	Unknown	+
CCN-51_Chr1	16992479	16992599	rnd-6_family-5327	DNA/Dada	+
CCN-51_Chr1	16993330	16993489	rnd-5_family-1713	LTR/Pao	-
CCN-51_Chr1	16993490	16993841	rnd-5_family-570	Unknown	-
CCN-51_Chr1	16993841	16994011	rnd-4_family-1148	DNA/MuLE-MuDR	-
CCN-51_Chr1	16993875	16994219	rnd-5_family-570	Unknown	-
CCN-51_Chr1	16994360	16994433	rnd-5_family-570	Unknown	-
CCN-51_Chr1	16995550	16996225	rnd-4_family-1148	DNA/MuLE-MuDR	-
CCN-51_Chr1	16996224	16997737	Theobroma_cacao_4_10978	Unspecified	+
CCN-51_Chr1	16997739	16997888	rnd-4_family-1148	DNA/MuLE-MuDR	-
CCN-51_Chr1	16998190	16998436	rnd-5_family-1169	LTR/Gypsy	-
CCN-51_Chr1	16998602	16998753	rnd-5_family-1378	LINE/L1	-
CCN-51_Chr1	16998819	16999340	rnd-6_family-1965	Unknown	-
CCN-51_Chr1	16999410	16999715	rnd-5_family-1784	Unknown	-
CCN-51_Chr1	16999544	16999829	rnd-4_family-533	LTR/Gypsy	-
CCN-51_Chr1	16999579	17000124	rnd-6_family-7020	Unknown	+
CCN-51_Chr1	16999778	17000217	rnd-4_family-970	Unknown	-
CCN-51_Chr1	17000281	17000379	rnd-5_family-1378	LINE/L1	-
CCN-51_Chr1	17000361	17000563	rnd-6_family-10403	Unknown	+
CCN-51_Chr1	17000578	17000910	rnd-4_family-1148	DNA/MuLE-MuDR	+
CCN-51_Chr1	17001427	17002557	rnd-4_family-1148	DNA/MuLE-MuDR	+
CCN-51_Chr1	17002699	17004400	rnd-3_family-217	LINE/L1	+
CCN-51_Chr1	17004550	17004757	rnd-5_family-936	DNA/CMC-EnSpm	-
CCN-51_Chr1	17005119	17005427	rnd-6_family-786	Unknown	+
CCN-51_Chr1	17005573	17006008	rnd-6_family-3817	DNA/hAT-Ac	+
CCN-51_Chr1	17007503	17009044	rnd-4_family-680	DNA/hAT-Ac	+
CCN-51_Chr1	17009032	17009056	Theobroma_cacao_4_10978	Unspecified	+
CCN-51_Chr1	17009057	17009430	rnd-5_family-296	LTR/Gypsy	-
CCN-51_Chr1	17009340	17009492	Chr1_(dbseq-nr_0)_[28250419,28257777]	Unspecified	+
CCN-51_Chr1	17009431	17009472	Theobroma_cacao_4_10978	Unspecified	+
CCN-51_Chr1	17009517	17009679	rnd-4_family-909	LTR/Copia	-
CCN-51_Chr1	17009680	17009734	rnd-4_family-531	LTR/Gypsy	+
CCN-51_Chr1	17009736	17009810	rnd-5_family-152	Unknown	+
CCN-51_Chr1	17009811	17010519	Theobroma_cacao_4_10978	Unspecified	+
CCN-51_Chr1	17010520	17012136	Chr1_(dbseq-nr_0)_[12843748,12849467]	Unspecified	-
CCN-51_Chr1	17012131	17012395	rnd-3_family-71	LTR/Gypsy	+
CCN-51_Chr1	17012352	17012717	rnd-4_family-266	LTR/Copia	-
CCN-51_Chr1	17012394	17013905	rnd-4_family-331	Unknown	-
CCN-51_Chr1	17012554	17014594	rnd-5_family-1693	LTR/Gypsy	-
CCN-51_Chr1	17014398	17014636	rnd-5_family-567	LTR/Copia	+
CCN-51_Chr1	17014603	17014739	rnd-4_family-1136	Unknown	-
CCN-51_Chr1	17014741	17014896	Chr1_(dbseq-nr_0)_[12843748,12849467]	Unspecified	-
CCN-51_Chr1	17015393	17015632	rnd-6_family-5020	Unknown	-
CCN-51_Chr1	17015421	17015642	rnd-6_family-8887	Unknown	+
CCN-51_Chr1	17015637	17015801	rnd-6_family-217	Unknown	+
CCN-51_Chr1	17015764	17015814	rnd-4_family-1148	DNA/MuLE-MuDR	+
CCN-51_Chr1	17015815	17015932	rnd-6_family-786	Unknown	+
CCN-51_Chr1	17016609	17016724	rnd-4_family-1014	LINE/L1-Tx1	-
CCN-51_Chr1	17016768	17018010	rnd-4_family-1014	LINE/L1-Tx1	-
CCN-51_Chr1	17018025	17018187	rnd-4_family-1014	LINE/L1-Tx1	-
CCN-51_Chr1	17018040	17018547	rnd-3_family-121	DNA/MuLE-MuDR	+
CCN-51_Chr1	17018472	17018618	rnd-6_family-1611	Unknown	+
CCN-51_Chr1	17018529	17018625	rnd-3_family-121	DNA/MuLE-MuDR	-
CCN-51_Chr1	17018633	17022710	rnd-5_family-6	DNA/MuLE-MuDR	+
CCN-51_Chr1	17022518	17022734	rnd-5_family-1	Unknown	+
CCN-51_Chr1	17022695	17022742	CUMULE_p3	DNA/MuDR	-
CCN-51_Chr1	17022732	17023065	CUMULE_p3	DNA/MuDR	-
CCN-51_Chr1	17022828	17023239	rnd-5_family-6	DNA/MuLE-MuDR	+
CCN-51_Chr1	17023241	17026428	rnd-3_family-121	DNA/MuLE-MuDR	-
CCN-51_Chr1	17026412	17026444	rnd-2_family-32	DNA/MuLE-MuDR	-
CCN-51_Chr1	17026445	17026514	rnd-4_family-1014	LINE/L1-Tx1	+
CCN-51_Chr1	17026515	17027125	rnd-2_family-32	DNA/MuLE-MuDR	-
CCN-51_Chr1	17027894	17028016	rnd-4_family-98	DNA/hAT-Ac	-
CCN-51_Chr1	17027961	17028248	rnd-5_family-211	Unknown	+
CCN-51_Chr1	17028141	17028267	rnd-4_family-98	DNA/hAT-Ac	-
CCN-51_Chr1	17030949	17031100	rnd-5_family-58	DNA/hAT-Ac	+
CCN-51_Chr1	17031133	17032535	rnd-4_family-266	LTR/Copia	+
CCN-51_Chr1	17032536	17033566	rnd-4_family-266	LTR/Copia	-
CCN-51_Chr1	17032791	17032846	rnd-5_family-440	LTR/Gypsy	-
CCN-51_Chr1	17032847	17034183	rnd-4_family-253	LTR/Copia	+
CCN-51_Chr1	17033913	17035066	rnd-5_family-202	Unknown	-
CCN-51_Chr1	17034028	17034536	rnd-4_family-150	Unknown	+
CCN-51_Chr1	17034537	17035508	rnd-5_family-911	LTR/Gypsy	+
CCN-51_Chr1	17035067	17035118	rnd-5_family-440	LTR/Gypsy	-
CCN-51_Chr1	17035502	17035588	rnd-4_family-150	Unknown	-
CCN-51_Chr1	17035521	17036951	rnd-4_family-266	LTR/Copia	+
CCN-51_Chr1	17036950	17037401	Theobroma_cacao_30_12907	Unspecified	-
CCN-51_Chr1	17037980	17038153	rnd-6_family-217	Unknown	+
CCN-51_Chr1	17038174	17038579	rnd-5_family-332	Unknown	-
CCN-51_Chr1	17038570	17039195	rnd-4_family-1148	DNA/MuLE-MuDR	+
CCN-51_Chr1	17039217	17039738	rnd-4_family-1148	DNA/MuLE-MuDR	+
CCN-51_Chr1	17040455	17040527	rnd-6_family-217	Unknown	+
CCN-51_Chr1	17040528	17040728	rnd-4_family-1148	DNA/MuLE-MuDR	+
CCN-51_Chr1	17040748	17041110	rnd-5_family-3397	Unknown	+
CCN-51_Chr1	17041111	17041267	rnd-4_family-1148	DNA/MuLE-MuDR	+
CCN-51_Chr1	17051492	17051995	Theobroma_cacao_30_12907	Unspecified	+
CCN-51_Chr1	17053942	17054198	rnd-6_family-6710	Unknown	-
CCN-51_Chr1	17054714	17054912	rnd-6_family-6577	Unknown	+
CCN-51_Chr1	17054800	17054966	rnd-3_family-265	DNA/hAT-Ac	+
CCN-51_Chr1	17060055	17060148	rnd-6_family-94	DNA/CMC-EnSpm	-
CCN-51_Chr1	17060074	17060265	Theobroma_cacao_30_12907	Unspecified	-
CCN-51_Chr1	17060232	17060452	Theobroma_cacao_30_12907	Unspecified	+
CCN-51_Chr1	17062415	17062498	rnd-6_family-2074	Unknown	+
CCN-51_Chr1	17062432	17063081	Theobroma_cacao_15_10693	Unspecified	+
CCN-51_Chr1	17062958	17063106	rnd-6_family-14013	Unknown	+
CCN-51_Chr1	17063091	17063313	rnd-5_family-1168	LTR/Gypsy	-
CCN-51_Chr1	17063139	17063343	rnd-5_family-1458	Unknown	+
CCN-51_Chr1	17063362	17063551	rnd-5_family-1780	LTR/Copia	+
CCN-51_Chr1	17063575	17064147	rnd-5_family-1458	Unknown	-
CCN-51_Chr1	17064064	17064157	rnd-5_family-1780	LTR/Copia	+
CCN-51_Chr1	17064699	17067544	Chr1_(dbseq-nr_0)_[12843748,12849467]	Unspecified	+
CCN-51_Chr1	17067557	17067871	rnd-4_family-325	LTR/Gypsy	+
CCN-51_Chr1	17067946	17068181	rnd-5_family-3226	Unknown	-
CCN-51_Chr1	17068285	17069017	rnd-6_family-2827	Unknown	-
CCN-51_Chr1	17069035	17070533	rnd-6_family-2061	LTR/Gypsy	+
CCN-51_Chr1	17070534	17071948	Chr1_(dbseq-nr_0)_[12843748,12849467]	Unspecified	+
CCN-51_Chr1	17071911	17072172	rnd-6_family-952	Unknown	-
CCN-51_Chr1	17072447	17072500	Chr1_(dbseq-nr_0)_[12843748,12849467]	Unspecified	+
CCN-51_Chr1	17072535	17072879	rnd-4_family-1136	Unknown	+
CCN-51_Chr1	17072878	17073180	Chr1_(dbseq-nr_0)_[12843748,12849467]	Unspecified	+
CCN-51_Chr1	17080371	17080744	rnd-5_family-1076	Unknown	+
CCN-51_Chr1	17085310	17085454	Theobroma_cacao_23_393	Unspecified	-
CCN-51_Chr1	17085438	17085655	rnd-6_family-221	RC/Helitron	+
CCN-51_Chr1	17085971	17086358	rnd-6_family-673	Unknown	+
CCN-51_Chr1	17086451	17086847	rnd-6_family-673	Unknown	+
CCN-51_Chr1	17086967	17087329	rnd-6_family-673	Unknown	+
CCN-51_Chr1	17087875	17088036	rnd-6_family-2257	RC/Helitron	+
CCN-51_Chr1	17088140	17089459	rnd-6_family-2257	RC/Helitron	+
CCN-51_Chr1	17089845	17090009	rnd-6_family-221	RC/Helitron	+
CCN-51_Chr1	17090064	17093036	rnd-5_family-440	LTR/Gypsy	-
CCN-51_Chr1	17093050	17093162	rnd-6_family-221	RC/Helitron	+
CCN-51_Chr1	17094866	17095036	rnd-5_family-296	LTR/Gypsy	+
CCN-51_Chr1	17095037	17096388	rnd-4_family-531	LTR/Gypsy	-
CCN-51_Chr1	17096465	17097007	rnd-4_family-333	LTR/Gypsy	-
CCN-51_Chr1	17097010	17098210	rnd-6_family-1393	LTR/Gypsy	-
CCN-51_Chr1	17098213	17099156	rnd-2_family-87	Unknown	-
CCN-51_Chr1	17099138	17101125	rnd-5_family-440	LTR/Gypsy	-
CCN-51_Chr1	17100237	17101488	rnd-5_family-911	LTR/Gypsy	+
CCN-51_Chr1	17101497	17102563	rnd-3_family-117	LTR/Gypsy	-
CCN-51_Chr1	17102530	17103279	Theobroma_cacao_4_10978	Unspecified	-
CCN-51_Chr1	17103280	17103490	rnd-6_family-10938	Unknown	+
CCN-51_Chr1	17103320	17103515	rnd-5_family-41	Unknown	-
CCN-51_Chr1	17103569	17103590	rnd-6_family-588	LTR/Gypsy	-
CCN-51_Chr1	17103591	17103647	Theobroma_cacao_17_9453	Unspecified	-
CCN-51_Chr1	17103648	17103664	rnd-6_family-588	LTR/Gypsy	-
CCN-51_Chr1	17103750	17103892	Theobroma_cacao_4_10978	Unspecified	-
CCN-51_Chr1	17103809	17104177	rnd-5_family-296	LTR/Gypsy	+
CCN-51_Chr1	17104212	17104452	rnd-6_family-673	Unknown	+
CCN-51_Chr1	17104515	17104712	rnd-6_family-673	Unknown	+
CCN-51_Chr1	17106084	17106176	rnd-5_family-917	Unknown	+
CCN-51_Chr1	17106406	17107933	Theobroma_cacao_4_10978	Unspecified	-
CCN-51_Chr1	17108665	17108935	rnd-5_family-2590	LTR/Copia	-
CCN-51_Chr1	17108936	17109092	rnd-5_family-450	Unknown	+
CCN-51_Chr1	17109093	17109223	rnd-3_family-9	LTR/Copia	-
CCN-51_Chr1	17109219	17110376	rnd-3_family-9	LTR/Copia	-
CCN-51_Chr1	17109224	17109372	Chr1_(dbseq-nr_0)_[20860295,20863659]	Unspecified	-
CCN-51_Chr1	17110372	17110456	Chr1_(dbseq-nr_0)_[20860295,20863659]	Unspecified	-
CCN-51_Chr1	17110459	17111080	rnd-5_family-450	Unknown	+
CCN-51_Chr1	17110704	17111359	rnd-5_family-2590	LTR/Copia	+
CCN-51_Chr1	17111962	17112067	Chr1_(dbseq-nr_0)_[28250419,28257777]	Unspecified	+
CCN-51_Chr1	17112069	17112502	rnd-4_family-136	LTR/Gypsy	-
CCN-51_Chr1	17112365	17112638	rnd-3_family-94	LTR/Gypsy	+
CCN-51_Chr1	17112569	17112656	rnd-3_family-49	LTR/Gypsy	-
CCN-51_Chr1	17112579	17113221	rnd-4_family-1391	Unknown	+
CCN-51_Chr1	17113219	17114354	Chr1_(dbseq-nr_0)_[28250419,28257777]	Unspecified	+
CCN-51_Chr1	17114331	17115413	rnd-4_family-136	LTR/Gypsy	-
CCN-51_Chr1	17115414	17115573	rnd-4_family-136	LTR/Gypsy	-
CCN-51_Chr1	17115587	17115778	rnd-5_family-738	Unknown	-
CCN-51_Chr1	17115707	17116505	Chr1_(dbseq-nr_0)_[28250419,28257777]	Unspecified	+
CCN-51_Chr1	17116530	17116548	rnd-4_family-687	LTR/Gypsy	-
CCN-51_Chr1	17116549	17117318	rnd-5_family-738	Unknown	-
CCN-51_Chr1	17117319	17117490	rnd-4_family-687	LTR/Gypsy	-
CCN-51_Chr1	17117466	17117506	rnd-6_family-284	Unknown	+
CCN-51_Chr1	17117507	17117701	Chr1_(dbseq-nr_0)_[28250419,28257777]	Unspecified	+
CCN-51_Chr1	17117691	17117756	rnd-6_family-1892	Unknown	-
CCN-51_Chr1	17117757	17117829	rnd-6_family-284	Unknown	+
CCN-51_Chr1	17117759	17118282	Chr1_(dbseq-nr_0)_[28250419,28257777]	Unspecified	+
CCN-51_Chr1	17118217	17118542	rnd-4_family-739	Unknown	+
CCN-51_Chr1	17118543	17118620	rnd-3_family-71	LTR/Gypsy	-
CCN-51_Chr1	17118621	17119189	rnd-4_family-739	Unknown	+
CCN-51_Chr1	17119171	17119361	Chr1_(dbseq-nr_0)_[28250419,28257777]	Unspecified	+
CCN-51_Chr1	17119336	17119554	rnd-5_family-1786	LTR/Gypsy	-
CCN-51_Chr1	17119363	17119565	rnd-4_family-1391	Unknown	+
CCN-51_Chr1	17119575	17120673	Chr1_(dbseq-nr_0)_[28250419,28257777]	Unspecified	+
CCN-51_Chr1	17120654	17121261	rnd-4_family-136	LTR/Gypsy	-
CCN-51_Chr1	17121269	17124493	rnd-6_family-221	RC/Helitron	+
CCN-51_Chr1	17124489	17125096	rnd-6_family-221	RC/Helitron	+
CCN-51_Chr1	17125957	17126048	rnd-6_family-11338	LTR/Copia	-
CCN-51_Chr1	17126049	17126989	rnd-5_family-1789	LTR/Copia	-
CCN-51_Chr1	17126992	17127073	Chr1_(dbseq-nr_0)_[20860295,20863659]	Unspecified	-
CCN-51_Chr1	17127044	17127077	rnd-6_family-11057	Unknown	+
CCN-51_Chr1	17127379	17128623	rnd-5_family-911	LTR/Gypsy	-
CCN-51_Chr1	17127733	17130697	rnd-4_family-331	Unknown	+
CCN-51_Chr1	17133601	17134420	rnd-4_family-1472	DNA/hAT-Ac	+
CCN-51_Chr1	17134884	17134963	rnd-6_family-4457	DNA/MuLE-MuDR	-
CCN-51_Chr1	17137684	17137912	Theobroma_cacao_13_10586	Unspecified	-
CCN-51_Chr1	17137881	17138072	rnd-6_family-7948	Unknown	+
CCN-51_Chr1	17138277	17138522	rnd-5_family-193	LTR	-
CCN-51_Chr1	17138863	17139101	rnd-5_family-193	LTR	-
CCN-51_Chr1	17147083	17147324	rnd-5_family-284	DNA/hAT-Tip100	-
CCN-51_Chr1	17147398	17147920	rnd-5_family-284	DNA/hAT-Tip100	-
CCN-51_Chr1	17148405	17148620	rnd-5_family-440	LTR/Gypsy	+
CCN-51_Chr1	17148600	17149803	rnd-4_family-331	Unknown	+
CCN-51_Chr1	17150146	17150565	rnd-5_family-284	DNA/hAT-Tip100	-
CCN-51_Chr1	17151114	17151357	Chr1_(dbseq-nr_0)_[28250419,28257777]	Unspecified	+
CCN-51_Chr1	17151353	17151760	rnd-6_family-55	Unknown	+
CCN-51_Chr1	17151761	17152070	rnd-5_family-307	Unknown	-
CCN-51_Chr1	17152074	17152572	rnd-5_family-1693	LTR/Gypsy	-
CCN-51_Chr1	17152230	17152443	rnd-3_family-94	LTR/Gypsy	+
CCN-51_Chr1	17152444	17152616	rnd-3_family-160	Unknown	-
CCN-51_Chr1	17152558	17152630	rnd-6_family-364	LTR/Gypsy	-
CCN-51_Chr1	17152572	17152605	Chr1_(dbseq-nr_0)_[28250419,28257777]	Unspecified	+
CCN-51_Chr1	17152606	17152780	rnd-6_family-364	LTR/Gypsy	-
CCN-51_Chr1	17152631	17152650	rnd-3_family-94	LTR/Gypsy	+
CCN-51_Chr1	17152781	17153456	Chr1_(dbseq-nr_0)_[28250419,28257777]	Unspecified	+
CCN-51_Chr1	17153455	17154251	Chr1_(dbseq-nr_0)_[28250419,28257777]	Unspecified	+
CCN-51_Chr1	17154232	17154401	rnd-4_family-136	LTR/Gypsy	-
CCN-51_Chr1	17154974	17155127	rnd-5_family-3287	Unknown	+
CCN-51_Chr1	17155189	17155259	rnd-6_family-3004	Unknown	-
CCN-51_Chr1	17155380	17155519	rnd-6_family-3004	Unknown	-
CCN-51_Chr1	17155713	17155825	rnd-6_family-3004	Unknown	-
CCN-51_Chr1	17155960	17156184	rnd-5_family-640	DNA	-
CCN-51_Chr1	17156405	17156489	rnd-6_family-4909	DNA/CMC-EnSpm	-
CCN-51_Chr1	17156862	17157012	rnd-5_family-2970	Unknown	+
CCN-51_Chr1	17157376	17157764	rnd-5_family-497	LINE/L1	+
CCN-51_Chr1	17157766	17157833	rnd-6_family-5573	Unknown	-
CCN-51_Chr1	17159076	17159301	Theobroma_cacao_30_12907	Unspecified	-
CCN-51_Chr1	17159324	17159863	Chr1_(dbseq-nr_0)_[12843748,12849467]	Unspecified	-
CCN-51_Chr1	17159864	17160603	Chr1_(dbseq-nr_0)_[12843748,12849467]	Unspecified	-
CCN-51_Chr1	17161862	17161945	rnd-4_family-9	Unknown	+
CCN-51_Chr1	17162514	17162856	rnd-5_family-1409	LTR/Caulimovirus	+
CCN-51_Chr1	17167491	17167553	rnd-6_family-2605	LINE/RTE-BovB	-
CCN-51_Chr1	17167561	17167888	rnd-6_family-6418	Unknown	-
CCN-51_Chr1	17167824	17167944	Copia-69_Mad	LTR/Copia	-
CCN-51_Chr1	17167946	17168047	rnd-5_family-1409	LTR/Caulimovirus	-
CCN-51_Chr1	17168104	17168390	Copia-69_Mad	LTR/Copia	-
CCN-51_Chr1	17168437	17168880	Theobroma_cacao_11_13929	Unspecified	+
CCN-51_Chr1	17168881	17169860	rnd-6_family-9505	DNA/TcMar-Pogo	-
CCN-51_Chr1	17169875	17170247	rnd-5_family-296	LTR/Gypsy	-
CCN-51_Chr1	17170147	17170281	Chr1_(dbseq-nr_0)_[28250419,28257777]	Unspecified	+
CCN-51_Chr1	17170414	17170769	rnd-6_family-10938	Unknown	-
CCN-51_Chr1	17170480	17170772	rnd-5_family-41	Unknown	+
CCN-51_Chr1	17170694	17171487	Theobroma_cacao_4_10978	Unspecified	+
CCN-51_Chr1	17171484	17171618	rnd-6_family-9505	DNA/TcMar-Pogo	-
CCN-51_Chr1	17171619	17171896	Theobroma_cacao_19_21	Unspecified	-
CCN-51_Chr1	17171896	17171939	rnd-6_family-9505	DNA/TcMar-Pogo	-
CCN-51_Chr1	17171911	17172036	Theobroma_cacao_19_21	Unspecified	-
CCN-51_Chr1	17172069	17172361	rnd-3_family-265	DNA/hAT-Ac	-
CCN-51_Chr1	17172280	17172479	rnd-6_family-6577	Unknown	-
CCN-51_Chr1	17176838	17177628	Theobroma_cacao_13_4477	Unspecified	-
CCN-51_Chr1	17177575	17177681	rnd-6_family-3930	Unknown	-
CCN-51_Chr1	17178583	17179001	Theobroma_cacao_30_12907	Unspecified	-
CCN-51_Chr1	17179507	17179727	rnd-5_family-20	LTR/Copia	+
CCN-51_Chr1	17179653	17179802	rnd-6_family-510	LTR/Gypsy	-
CCN-51_Chr1	17179745	17179880	rnd-6_family-3496	Unknown	+
CCN-51_Chr1	17179838	17180058	rnd-5_family-1168	LTR/Gypsy	-
CCN-51_Chr1	17179970	17180072	rnd-5_family-1458	Unknown	+
CCN-51_Chr1	17180067	17180335	Theobroma_cacao_28_15778	Unspecified	-
CCN-51_Chr1	17185330	17185482	rnd-5_family-20	LTR/Copia	-
CCN-51_Chr1	17186002	17186170	rnd-5_family-20	LTR/Copia	-
CCN-51_Chr1	17187086	17187184	rnd-5_family-20	LTR/Copia	-
CCN-51_Chr1	17188069	17188246	rnd-5_family-20	LTR/Copia	-
CCN-51_Chr1	17188244	17188419	rnd-5_family-20	LTR/Copia	-
CCN-51_Chr1	17188460	17188666	rnd-5_family-20	LTR/Copia	-
CCN-51_Chr1	17188966	17189110	rnd-4_family-308	Unknown	+
CCN-51_Chr1	17189797	17191481	rnd-3_family-85	LTR/Copia	-
CCN-51_Chr1	17195207	17195310	rnd-6_family-2351	Unknown	+
CCN-51_Chr1	17195224	17195318	rnd-6_family-7429	SINE?	-
CCN-51_Chr1	17196602	17197688	rnd-6_family-9823	LTR/Copia	-
CCN-51_Chr1	17197703	17197835	rnd-5_family-142	Unknown	-
CCN-51_Chr1	17197854	17198882	rnd-6_family-1563	LTR/Gypsy	+
CCN-51_Chr1	17198888	17198985	Chr1_(dbseq-nr_0)_[5605104,5608229]	Unspecified	-
CCN-51_Chr1	17198967	17199304	Chr1_(dbseq-nr_0)_[5605104,5608229]	Unspecified	-
CCN-51_Chr1	17204963	17204977	rnd-5_family-1780	LTR/Copia	-
CCN-51_Chr1	17204978	17205354	rnd-5_family-1168	LTR/Gypsy	+
CCN-51_Chr1	17205539	17206626	rnd-3_family-85	LTR/Copia	+
CCN-51_Chr1	17206621	17209539	rnd-4_family-331	Unknown	-
CCN-51_Chr1	17208660	17209893	rnd-5_family-911	LTR/Gypsy	+
CCN-51_Chr1	17209895	17209974	rnd-3_family-85	LTR/Copia	+
CCN-51_Chr1	17209998	17210012	rnd-5_family-1394	DNA/CMC-EnSpm	-
CCN-51_Chr1	17210013	17210212	rnd-4_family-1378	RC/Helitron	+
CCN-51_Chr1	17210093	17210305	rnd-4_family-1378	RC/Helitron	-
CCN-51_Chr1	17210199	17210218	Theobroma_cacao_28_4513	Unspecified	+
CCN-51_Chr1	17210219	17210301	Theobroma_cacao_25_10973	Unspecified	-
CCN-51_Chr1	17210260	17210398	Theobroma_cacao_24_5337	Unspecified	-
CCN-51_Chr1	17210290	17210469	rnd-5_family-1394	DNA/CMC-EnSpm	+
CCN-51_Chr1	17210306	17210421	rnd-5_family-1394	DNA/CMC-EnSpm	-
CCN-51_Chr1	17210422	17210465	Theobroma_cacao_28_4513	Unspecified	+
CCN-51_Chr1	17210401	17210487	Theobroma_cacao_24_5337	Unspecified	-
CCN-51_Chr1	17210510	17211777	rnd-4_family-495	DNA/CMC-EnSpm	-
CCN-51_Chr1	17211823	17212408	rnd-4_family-495	DNA/CMC-EnSpm	-
CCN-51_Chr1	17212384	17212821	rnd-2_family-87	Unknown	+
CCN-51_Chr1	17212788	17212826	rnd-2_family-87	Unknown	+
CCN-51_Chr1	17232434	17233854	rnd-4_family-331	Unknown	-
CCN-51_Chr1	17233855	17234377	rnd-2_family-87	Unknown	+
CCN-51_Chr1	17234388	17234868	rnd-4_family-1378	RC/Helitron	+
CCN-51_Chr1	17234854	17235077	rnd-4_family-909	LTR/Copia	+
CCN-51_Chr1	17235079	17235259	Theobroma_cacao_4_10978	Unspecified	-
CCN-51_Chr1	17235272	17235712	Theobroma_cacao_4_10978	Unspecified	-
CCN-51_Chr1	17235580	17236923	rnd-4_family-152	LTR/Gypsy	-
CCN-51_Chr1	17237044	17237212	rnd-4_family-333	LTR/Gypsy	-
CCN-51_Chr1	17237245	17237717	rnd-4_family-333	LTR/Gypsy	-
CCN-51_Chr1	17237722	17237900	rnd-6_family-1393	LTR/Gypsy	-
CCN-51_Chr1	17237900	17238964	rnd-4_family-1378	RC/Helitron	-
CCN-51_Chr1	17238930	17239161	rnd-4_family-1378	RC/Helitron	-
CCN-51_Chr1	17239396	17239768	rnd-4_family-1378	RC/Helitron	-
CCN-51_Chr1	17239770	17239856	rnd-6_family-2060	Unknown	+
CCN-51_Chr1	17239956	17240077	rnd-2_family-144	LTR/Gypsy	-
CCN-51_Chr1	17240301	17243276	rnd-5_family-440	LTR/Gypsy	-
CCN-51_Chr1	17244137	17244425	rnd-6_family-7254	Unknown	+
CCN-51_Chr1	17244427	17244652	rnd-6_family-7254	Unknown	+
CCN-51_Chr1	17245375	17245616	rnd-4_family-495	DNA/CMC-EnSpm	+
CCN-51_Chr1	17245651	17248838	rnd-4_family-495	DNA/CMC-EnSpm	+
CCN-51_Chr1	17248828	17256860	rnd-6_family-5192	LTR/Gypsy	+
CCN-51_Chr1	17256861	17257853	rnd-5_family-911	LTR/Gypsy	-
CCN-51_Chr1	17256916	17258634	rnd-4_family-150	Unknown	-
CCN-51_Chr1	17258635	17259976	rnd-6_family-5192	LTR/Gypsy	+
CCN-51_Chr1	17259976	17260474	rnd-4_family-495	DNA/CMC-EnSpm	+
CCN-51_Chr1	17260549	17260605	rnd-4_family-495	DNA/CMC-EnSpm	+
CCN-51_Chr1	17260604	17261691	rnd-4_family-495	DNA/CMC-EnSpm	+
CCN-51_Chr1	17261688	17262899	rnd-4_family-495	DNA/CMC-EnSpm	+
CCN-51_Chr1	17262932	17263009	Theobroma_cacao_28_4513	Unspecified	-
CCN-51_Chr1	17262962	17262976	rnd-4_family-1378	RC/Helitron	+
CCN-51_Chr1	17262977	17263155	Theobroma_cacao_28_4513	Unspecified	-
CCN-51_Chr1	17262982	17263037	rnd-5_family-1394	DNA/CMC-EnSpm	+
CCN-51_Chr1	17263038	17263106	Theobroma_cacao_25_10973	Unspecified	+
CCN-51_Chr1	17263107	17263176	rnd-5_family-1394	DNA/CMC-EnSpm	+
CCN-51_Chr1	17263123	17263220	Theobroma_cacao_28_4513	Unspecified	-
CCN-51_Chr1	17263193	17263283	Theobroma_cacao_28_4513	Unspecified	+
CCN-51_Chr1	17263197	17263340	Theobroma_cacao_28_4513	Unspecified	-
CCN-51_Chr1	17263341	17263420	rnd-4_family-1378	RC/Helitron	+
CCN-51_Chr1	17263381	17263504	rnd-5_family-1394	DNA/CMC-EnSpm	+
CCN-51_Chr1	17263547	17266541	rnd-5_family-440	LTR/Gypsy	+
CCN-51_Chr1	17266559	17267873	rnd-4_family-89	LTR/Gypsy	-
CCN-51_Chr1	17267909	17267986	rnd-5_family-152	Unknown	-
CCN-51_Chr1	17267990	17268348	rnd-4_family-531	LTR/Gypsy	-
CCN-51_Chr1	17268367	17268518	rnd-5_family-296	LTR/Gypsy	+
CCN-51_Chr1	17268394	17268539	Chr1_(dbseq-nr_0)_[28250419,28257777]	Unspecified	-
CCN-51_Chr1	17268527	17268985	Theobroma_cacao_4_10978	Unspecified	-
CCN-51_Chr1	17268854	17268988	rnd-4_family-909	LTR/Copia	+
CCN-51_Chr1	17268964	17271243	rnd-4_family-1222	LTR/Copia	+
CCN-51_Chr1	17271249	17271353	rnd-2_family-87	Unknown	+
CCN-51_Chr1	17271365	17271842	rnd-2_family-87	Unknown	+
CCN-51_Chr1	17271526	17272261	rnd-4_family-150	Unknown	-
CCN-51_Chr1	17271823	17273130	rnd-4_family-266	LTR/Copia	-
CCN-51_Chr1	17271825	17273572	rnd-2_family-87	Unknown	+
CCN-51_Chr1	17273584	17275357	rnd-4_family-150	Unknown	-
CCN-51_Chr1	17274003	17274767	rnd-6_family-1563	LTR/Gypsy	+
CCN-51_Chr1	17274768	17276712	rnd-4_family-331	Unknown	+
CCN-51_Chr1	17276706	17277917	rnd-4_family-266	LTR/Copia	+
CCN-51_Chr1	17276713	17276732	rnd-6_family-1563	LTR/Gypsy	+
CCN-51_Chr1	17277902	17279148	rnd-3_family-85	LTR/Copia	+
CCN-51_Chr1	17279162	17279335	rnd-5_family-1168	LTR/Gypsy	+
CCN-51_Chr1	17279389	17279503	rnd-6_family-3826	Unknown	-
CCN-51_Chr1	17279745	17281318	rnd-6_family-2061	LTR/Gypsy	-
CCN-51_Chr1	17281302	17281520	rnd-5_family-3226	Unknown	+
CCN-51_Chr1	17281645	17282315	rnd-4_family-325	LTR/Gypsy	-
CCN-51_Chr1	17282665	17283047	rnd-6_family-1312	Unknown	-
CCN-51_Chr1	17283181	17283255	rnd-3_family-100	Unknown	-
CCN-51_Chr1	17283791	17284137	rnd-2_family-2	LTR/Gypsy	-
CCN-51_Chr1	17284145	17284463	rnd-6_family-1563	LTR/Gypsy	-
CCN-51_Chr1	17284463	17284518	rnd-5_family-939	DNA/MULE-MuDR	+
CCN-51_Chr1	17284472	17285695	rnd-5_family-911	LTR/Gypsy	-
CCN-51_Chr1	17284519	17284541	rnd-3_family-60	LTR/Gypsy	+
CCN-51_Chr1	17284800	17287752	rnd-4_family-331	Unknown	+
CCN-51_Chr1	17287752	17288911	rnd-6_family-1563	LTR/Gypsy	-
CCN-51_Chr1	17288905	17288952	rnd-5_family-939	DNA/MULE-MuDR	-
CCN-51_Chr1	17288913	17289164	rnd-4_family-453	Unknown	+
CCN-51_Chr1	17289069	17289241	rnd-4_family-136	LTR/Gypsy	-
CCN-51_Chr1	17289213	17290413	rnd-5_family-701	Unknown	+
CCN-51_Chr1	17290533	17293482	rnd-6_family-1563	LTR/Gypsy	+
CCN-51_Chr1	17293340	17293480	rnd-4_family-266	LTR/Copia	+
CCN-51_Chr1	17293481	17293964	rnd-3_family-71	LTR/Gypsy	-
CCN-51_Chr1	17293963	17294240	rnd-4_family-325	LTR/Gypsy	-
CCN-51_Chr1	17294241	17294341	rnd-5_family-2157	LTR/Gypsy	-
CCN-51_Chr1	17294376	17296989	rnd-4_family-325	LTR/Gypsy	-
CCN-51_Chr1	17296979	17299988	rnd-5_family-440	LTR/Gypsy	-
CCN-51_Chr1	17298874	17300082	rnd-4_family-150	Unknown	+
CCN-51_Chr1	17299113	17300114	rnd-5_family-911	LTR/Gypsy	+
CCN-51_Chr1	17300083	17305267	rnd-4_family-325	LTR/Gypsy	-
CCN-51_Chr1	17305315	17305554	rnd-4_family-325	LTR/Gypsy	-
CCN-51_Chr1	17306201	17306330	rnd-4_family-748	Unknown	+
CCN-51_Chr1	17306330	17306488	rnd-5_family-2239	Unknown	+
CCN-51_Chr1	17306604	17306655	rnd-5_family-2590	LTR/Copia	-
CCN-51_Chr1	17306820	17306961	rnd-6_family-4003	DNA/MuLE-MuDR	-
CCN-51_Chr1	17307799	17307850	rnd-5_family-450	Unknown	-
CCN-51_Chr1	17307827	17307887	rnd-5_family-2590	LTR/Copia	+
CCN-51_Chr1	17307936	17308107	rnd-5_family-2239	Unknown	-
CCN-51_Chr1	17309185	17309340	Theobroma_cacao_21_15343	Unspecified	-
CCN-51_Chr1	17309339	17309948	rnd-4_family-189	DNA/hAT-Ac	+
CCN-51_Chr1	17309958	17310039	Theobroma_cacao_21_15343	Unspecified	-
CCN-51_Chr1	17310047	17310627	rnd-4_family-150	Unknown	-
CCN-51_Chr1	17310638	17310757	rnd-5_family-1693	LTR/Gypsy	+
CCN-51_Chr1	17310782	17313364	rnd-5_family-911	LTR/Gypsy	-
CCN-51_Chr1	17313361	17314916	rnd-6_family-1563	LTR/Gypsy	+
CCN-51_Chr1	17314884	17317614	rnd-5_family-440	LTR/Gypsy	-
CCN-51_Chr1	17316787	17317032	rnd-4_family-150	Unknown	+
CCN-51_Chr1	17317033	17318006	rnd-5_family-911	LTR/Gypsy	+
CCN-51_Chr1	17318005	17318840	rnd-6_family-1563	LTR/Gypsy	+
CCN-51_Chr1	17318835	17318932	Theobroma_cacao_21_15343	Unspecified	-
CCN-51_Chr1	17319085	17319235	rnd-4_family-748	Unknown	-
CCN-51_Chr1	17324164	17324297	rnd-4_family-556	Unknown	+
CCN-51_Chr1	17324600	17324923	rnd-6_family-673	Unknown	+
CCN-51_Chr1	17326196	17326324	rnd-6_family-673	Unknown	+
CCN-51_Chr1	17327124	17327572	rnd-6_family-5192	LTR/Gypsy	-
CCN-51_Chr1	17342557	17344197	rnd-4_family-331	Unknown	+
CCN-51_Chr1	17343760	17344311	rnd-6_family-5192	LTR/Gypsy	-
CCN-51_Chr1	17344313	17344467	rnd-6_family-1304	Unknown	+
CCN-51_Chr1	17344467	17344552	Chr1_(dbseq-nr_0)_[28250419,28257777]	Unspecified	+
CCN-51_Chr1	17344576	17344722	rnd-5_family-738	Unknown	-
CCN-51_Chr1	17344669	17344807	rnd-4_family-687	LTR/Gypsy	-
CCN-51_Chr1	17344808	17344843	rnd-6_family-2481	Unknown	+
CCN-51_Chr1	17344844	17344903	Chr1_(dbseq-nr_0)_[28250419,28257777]	Unspecified	+
CCN-51_Chr1	17344845	17344970	rnd-5_family-504	Unknown	+
CCN-51_Chr1	17344971	17345042	Chr1_(dbseq-nr_0)_[28250419,28257777]	Unspecified	+
CCN-51_Chr1	17345077	17345351	rnd-6_family-1161	Unknown	-
CCN-51_Chr1	17345352	17345686	rnd-4_family-739	Unknown	+
CCN-51_Chr1	17345688	17345771	rnd-5_family-2262	Unknown	+
CCN-51_Chr1	17345707	17345907	rnd-5_family-440	LTR/Gypsy	-
CCN-51_Chr1	17345911	17345995	rnd-6_family-3511	Unknown	-
CCN-51_Chr1	17345999	17346562	rnd-5_family-440	LTR/Gypsy	-
CCN-51_Chr1	17346356	17346593	rnd-4_family-253	LTR/Copia	+
CCN-51_Chr1	17346538	17346894	rnd-4_family-331	Unknown	+
CCN-51_Chr1	17346700	17346927	rnd-4_family-253	LTR/Copia	+
CCN-51_Chr1	17346863	17346901	rnd-4_family-150	Unknown	+
CCN-51_Chr1	17346902	17346933	rnd-2_family-87	Unknown	-
CCN-51_Chr1	17346934	17347044	rnd-4_family-266	LTR/Copia	+
CCN-51_Chr1	17347116	17350080	rnd-6_family-2257	RC/Helitron	+
CCN-51_Chr1	17350292	17350450	rnd-6_family-221	RC/Helitron	+
CCN-51_Chr1	17350501	17350745	rnd-6_family-2257	RC/Helitron	+
CCN-51_Chr1	17350744	17351461	Theobroma_cacao_4_10978	Unspecified	-
CCN-51_Chr1	17351462	17351538	rnd-5_family-152	Unknown	-
CCN-51_Chr1	17351540	17351594	rnd-4_family-531	LTR/Gypsy	-
CCN-51_Chr1	17351595	17351826	rnd-4_family-909	LTR/Copia	+
CCN-51_Chr1	17351827	17351848	rnd-4_family-531	LTR/Gypsy	-
CCN-51_Chr1	17351852	17351999	Chr1_(dbseq-nr_0)_[28250419,28257777]	Unspecified	-
CCN-51_Chr1	17351893	17352013	rnd-5_family-296	LTR/Gypsy	+
CCN-51_Chr1	17352023	17352334	Theobroma_cacao_4_10978	Unspecified	-
CCN-51_Chr1	17352348	17353929	rnd-4_family-531	LTR/Gypsy	-
CCN-51_Chr1	17353971	17354302	rnd-4_family-531	LTR/Gypsy	-
CCN-51_Chr1	17354336	17354463	rnd-4_family-333	LTR/Gypsy	-
CCN-51_Chr1	17354466	17356635	rnd-6_family-1393	LTR/Gypsy	-
CCN-51_Chr1	17356725	17357570	Theobroma_cacao_4_10978	Unspecified	-
CCN-51_Chr1	17357434	17357512	rnd-5_family-3092	Unknown	-
CCN-51_Chr1	17357513	17357821	rnd-4_family-531	LTR/Gypsy	-
CCN-51_Chr1	17357868	17360459	rnd-5_family-202	Unknown	+
CCN-51_Chr1	17357878	17360858	rnd-5_family-440	LTR/Gypsy	+
CCN-51_Chr1	17360836	17360943	rnd-5_family-296	LTR/Gypsy	+
CCN-51_Chr1	17360952	17361279	Theobroma_cacao_4_10978	Unspecified	-
CCN-51_Chr1	17361280	17361410	rnd-4_family-909	LTR/Copia	+
CCN-51_Chr1	17361411	17362517	rnd-6_family-2257	RC/Helitron	+
CCN-51_Chr1	17363476	17364066	rnd-4_family-556	Unknown	+
CCN-51_Chr1	17372082	17372406	rnd-5_family-2583	LINE/L1	-
CCN-51_Chr1	17372406	17375115	rnd-4_family-331	Unknown	-
CCN-51_Chr1	17373768	17375510	rnd-4_family-150	Unknown	+
CCN-51_Chr1	17374481	17375870	rnd-5_family-911	LTR/Gypsy	+
CCN-51_Chr1	17375817	17375881	rnd-5_family-939	DNA/MULE-MuDR	-
CCN-51_Chr1	17375866	17377675	rnd-3_family-217	LINE/L1	-
CCN-51_Chr1	17377671	17377751	Theobroma_cacao_30_12907	Unspecified	-
CCN-51_Chr1	17377799	17377864	Theobroma_cacao_30_12907	Unspecified	-
CCN-51_Chr1	17377928	17378093	rnd-5_family-1168	LTR/Gypsy	-
CCN-51_Chr1	17377972	17378112	rnd-5_family-1458	Unknown	+
CCN-51_Chr1	17378145	17378262	rnd-5_family-1458	Unknown	+
CCN-51_Chr1	17379647	17380194	Theobroma_cacao_30_12907	Unspecified	+
CCN-51_Chr1	17380246	17380273	rnd-5_family-1168	LTR/Gypsy	+
CCN-51_Chr1	17380274	17380417	rnd-5_family-1458	Unknown	-
CCN-51_Chr1	17380418	17380433	rnd-5_family-1168	LTR/Gypsy	+
CCN-51_Chr1	17388332	17388809	rnd-5_family-1458	Unknown	-
CCN-51_Chr1	17389009	17389196	rnd-4_family-573	Unknown	+
CCN-51_Chr1	17389581	17389819	Theobroma_cacao_21_12635	Unspecified	-
CCN-51_Chr1	17389586	17389891	Theobroma_cacao_21_12635	Unspecified	+
CCN-51_Chr1	17390066	17390545	Theobroma_cacao_30_12907	Unspecified	+
CCN-51_Chr1	17391553	17391708	rnd-6_family-1563	LTR/Gypsy	-
CCN-51_Chr1	17391704	17391779	Chr1_(dbseq-nr_0)_[28250419,28257777]	Unspecified	+
CCN-51_Chr1	17391780	17392533	rnd-5_family-1786	LTR/Gypsy	-
CCN-51_Chr1	17392386	17392757	rnd-4_family-329	LTR/Copia	-
CCN-51_Chr1	17392760	17392831	rnd-6_family-2494	LTR/Gypsy	-
CCN-51_Chr1	17392832	17392887	Chr1_(dbseq-nr_0)_[28250419,28257777]	Unspecified	+
CCN-51_Chr1	17392867	17394115	rnd-2_family-87	Unknown	-
CCN-51_Chr1	17392883	17394481	rnd-5_family-910	LTR/Gypsy	-
CCN-51_Chr1	17394482	17397283	rnd-5_family-440	LTR/Gypsy	-
CCN-51_Chr1	17397671	17397690	rnd-6_family-165	Unknown	+
CCN-51_Chr1	17397691	17397777	rnd-6_family-1124	Unknown	-
CCN-51_Chr1	17398186	17402275	rnd-3_family-217	LINE/L1	-
CCN-51_Chr1	17402278	17403141	rnd-5_family-678	LINE/L1	-
CCN-51_Chr1	17403373	17403630	rnd-5_family-678	LINE/L1	-
CCN-51_Chr1	17404968	17405927	rnd-4_family-889	LINE/L1	-
CCN-51_Chr1	17406564	17406695	rnd-6_family-7254	Unknown	-
CCN-51_Chr1	17406711	17406764	rnd-6_family-7254	Unknown	-
CCN-51_Chr1	17407363	17407566	Chr1_(dbseq-nr_0)_[27977872,27982978]	Unspecified	+
CCN-51_Chr1	17407610	17408427	Chr1_(dbseq-nr_0)_[20860295,20863659]	Unspecified	+
CCN-51_Chr1	17408428	17408703	rnd-4_family-170	LTR/Copia	+
CCN-51_Chr1	17408704	17408823	Chr1_(dbseq-nr_0)_[20860295,20863659]	Unspecified	+
CCN-51_Chr1	17408824	17412463	Chr1_(dbseq-nr_0)_[27977872,27982978]	Unspecified	+
CCN-51_Chr1	17412466	17415222	rnd-4_family-253	LTR/Copia	+
CCN-51_Chr1	17415498	17416148	rnd-6_family-4612	Unknown	-
CCN-51_Chr1	17416382	17416490	rnd-6_family-9538	LTR/Copia	+
CCN-51_Chr1	17416490	17416573	Chr1_(dbseq-nr_0)_[20860295,20863659]	Unspecified	+
CCN-51_Chr1	17416539	17417175	rnd-6_family-9538	LTR/Copia	+
CCN-51_Chr1	17416766	17417429	rnd-3_family-9	LTR/Copia	+
CCN-51_Chr1	17417430	17417541	Chr1_(dbseq-nr_0)_[27977872,27982978]	Unspecified	+
CCN-51_Chr1	17417526	17417840	Chr1_(dbseq-nr_0)_[20860295,20863659]	Unspecified	+
CCN-51_Chr1	17417542	17417710	rnd-3_family-9	LTR/Copia	+
CCN-51_Chr1	17417684	17417842	rnd-6_family-9538	LTR/Copia	+
CCN-51_Chr1	17420366	17420526	rnd-6_family-221	RC/Helitron	+
CCN-51_Chr1	17420638	17420942	rnd-6_family-221	RC/Helitron	+
CCN-51_Chr1	17420968	17421052	Chr1_(dbseq-nr_0)_[20860295,20863659]	Unspecified	+
CCN-51_Chr1	17421017	17422177	rnd-3_family-9	LTR/Copia	+
CCN-51_Chr1	17422018	17423468	Chr1_(dbseq-nr_0)_[20860295,20863659]	Unspecified	+
CCN-51_Chr1	17422265	17423771	Chr1_(dbseq-nr_0)_[27977872,27982978]	Unspecified	+
CCN-51_Chr1	17423844	17424112	rnd-6_family-4612	Unknown	-
CCN-51_Chr1	17424405	17424534	rnd-6_family-9538	LTR/Copia	+
CCN-51_Chr1	17424534	17424617	Chr1_(dbseq-nr_0)_[20860295,20863659]	Unspecified	+
CCN-51_Chr1	17424609	17425733	rnd-3_family-9	LTR/Copia	+
CCN-51_Chr1	17425732	17425842	rnd-3_family-9	LTR/Copia	+
CCN-51_Chr1	17425942	17426045	rnd-6_family-221	RC/Helitron	+
CCN-51_Chr1	17426155	17426679	rnd-6_family-221	RC/Helitron	+
CCN-51_Chr1	17426528	17426721	rnd-6_family-1015	RC/Helitron	+
CCN-51_Chr1	17427727	17428192	rnd-6_family-221	RC/Helitron	+
CCN-51_Chr1	17429197	17429860	rnd-6_family-143	LINE/L1	-
CCN-51_Chr1	17430769	17430921	rnd-6_family-9538	LTR/Copia	-
CCN-51_Chr1	17430900	17431086	rnd-6_family-11338	LTR/Copia	-
CCN-51_Chr1	17431082	17431150	rnd-6_family-9538	LTR/Copia	-
CCN-51_Chr1	17431162	17431803	rnd-4_family-450	LTR/Copia	-
CCN-51_Chr1	17431870	17432578	rnd-4_family-326	LTR/Copia	-
CCN-51_Chr1	17432580	17437654	Chr1_(dbseq-nr_0)_[27977872,27982978]	Unspecified	+
CCN-51_Chr1	17437660	17440000	rnd-3_family-195	LTR/Copia	+
CCN-51_Chr1	17440002	17440040	rnd-3_family-60	LTR/Gypsy	+
CCN-51_Chr1	17440029	17440127	rnd-4_family-50	Unknown	-
CCN-51_Chr1	17440058	17440316	Chr1_(dbseq-nr_0)_[28250419,28257777]	Unspecified	+
CCN-51_Chr1	17440310	17440429	rnd-4_family-50	Unknown	-
CCN-51_Chr1	17440342	17440440	rnd-4_family-531	LTR/Gypsy	+
CCN-51_Chr1	17440428	17440753	Chr1_(dbseq-nr_0)_[28250419,28257777]	Unspecified	-
CCN-51_Chr1	17440758	17441867	Chr1_(dbseq-nr_0)_[27977872,27982978]	Unspecified	+
CCN-51_Chr1	17441817	17441879	rnd-5_family-29	LTR/Copia	+
CCN-51_Chr1	17441868	17442997	Chr1_(dbseq-nr_0)_[28250419,28257777]	Unspecified	-
CCN-51_Chr1	17443000	17443397	rnd-4_family-329	LTR/Copia	+
CCN-51_Chr1	17443085	17443489	Chr1_(dbseq-nr_0)_[28250419,28257777]	Unspecified	-
CCN-51_Chr1	17443396	17443599	rnd-5_family-1693	LTR/Gypsy	+
CCN-51_Chr1	17443453	17443918	rnd-3_family-49	LTR/Gypsy	+
CCN-51_Chr1	17443919	17444230	rnd-3_family-94	LTR/Gypsy	-
CCN-51_Chr1	17444231	17444473	rnd-3_family-49	LTR/Gypsy	+
CCN-51_Chr1	17444468	17444570	Chr1_(dbseq-nr_0)_[28250419,28257777]	Unspecified	-
CCN-51_Chr1	17444557	17444846	Chr1_(dbseq-nr_0)_[27977872,27982978]	Unspecified	+
CCN-51_Chr1	17444853	17445374	rnd-3_family-174	LTR/Copia	+
CCN-51_Chr1	17445367	17445961	Chr1_(dbseq-nr_0)_[27977872,27982978]	Unspecified	+
CCN-51_Chr1	17445851	17448222	rnd-3_family-174	LTR/Copia	+
CCN-51_Chr1	17447407	17448669	rnd-5_family-12	Unknown	+
CCN-51_Chr1	17448670	17450576	rnd-3_family-174	LTR/Copia	+
CCN-51_Chr1	17450565	17451345	rnd-3_family-195	LTR/Copia	+
CCN-51_Chr1	17451346	17451373	rnd-6_family-521	LTR/Copia	+
CCN-51_Chr1	17451349	17452412	Chr1_(dbseq-nr_0)_[27977872,27982978]	Unspecified	+
CCN-51_Chr1	17452418	17453283	Chr1_(dbseq-nr_0)_[28250419,28257777]	Unspecified	-
CCN-51_Chr1	17453118	17453177	rnd-5_family-1693	LTR/Gypsy	+
CCN-51_Chr1	17453178	17453382	rnd-5_family-922	LINE/Tad1	+
CCN-51_Chr1	17453220	17453414	rnd-5_family-922	LINE/Tad1	+
CCN-51_Chr1	17453368	17453668	rnd-4_family-1391	Unknown	-
CCN-51_Chr1	17453415	17453439	rnd-5_family-1693	LTR/Gypsy	+
CCN-51_Chr1	17453591	17453719	rnd-3_family-49	LTR/Gypsy	+
CCN-51_Chr1	17453609	17453910	rnd-3_family-94	LTR/Gypsy	-
CCN-51_Chr1	17453693	17454173	rnd-4_family-136	LTR/Gypsy	+
CCN-51_Chr1	17453972	17455712	Chr1_(dbseq-nr_0)_[28250419,28257777]	Unspecified	-
CCN-51_Chr1	17455664	17455748	rnd-3_family-47	LTR/Gypsy	-
CCN-51_Chr1	17455695	17455809	rnd-5_family-504	Unknown	-
CCN-51_Chr1	17455753	17457123	Chr1_(dbseq-nr_0)_[28250419,28257777]	Unspecified	-
CCN-51_Chr1	17457124	17458982	rnd-3_family-60	LTR/Gypsy	+
CCN-51_Chr1	17458912	17459021	rnd-4_family-50	Unknown	-
CCN-51_Chr1	17458931	17459198	Chr1_(dbseq-nr_0)_[28250419,28257777]	Unspecified	+
CCN-51_Chr1	17459191	17459336	rnd-4_family-50	Unknown	-
CCN-51_Chr1	17459325	17460514	Chr1_(dbseq-nr_0)_[28250419,28257777]	Unspecified	-
CCN-51_Chr1	17460370	17460551	rnd-4_family-136	LTR/Gypsy	+
CCN-51_Chr1	17460391	17460634	rnd-5_family-922	LINE/Tad1	+
CCN-51_Chr1	17460449	17460471	rnd-5_family-1693	LTR/Gypsy	+
CCN-51_Chr1	17460472	17460660	rnd-5_family-922	LINE/Tad1	+
CCN-51_Chr1	17460620	17460920	rnd-4_family-1391	Unknown	-
CCN-51_Chr1	17460661	17460686	rnd-5_family-1693	LTR/Gypsy	+
CCN-51_Chr1	17460843	17460860	rnd-4_family-136	LTR/Gypsy	+
CCN-51_Chr1	17460861	17461133	rnd-3_family-94	LTR/Gypsy	-
CCN-51_Chr1	17461134	17461424	rnd-4_family-136	LTR/Gypsy	+
CCN-51_Chr1	17461224	17461550	Chr1_(dbseq-nr_0)_[28250419,28257777]	Unspecified	-
CCN-51_Chr1	17461547	17462368	rnd-6_family-9823	LTR/Copia	+
CCN-51_Chr1	17462257	17462386	rnd-3_family-195	LTR/Copia	+
CCN-51_Chr1	17462388	17465294	rnd-5_family-440	LTR/Gypsy	-
CCN-51_Chr1	17465424	17466039	rnd-6_family-9823	LTR/Copia	+
CCN-51_Chr1	17466042	17467238	Chr1_(dbseq-nr_0)_[20860295,20863659]	Unspecified	+
CCN-51_Chr1	17467168	17467865	rnd-4_family-326	LTR/Copia	-
CCN-51_Chr1	17467866	17468236	rnd-6_family-9538	LTR/Copia	-
CCN-51_Chr1	17468226	17468529	rnd-6_family-9538	LTR/Copia	-
CCN-51_Chr1	17468491	17468575	Chr1_(dbseq-nr_0)_[20860295,20863659]	Unspecified	-
CCN-51_Chr1	17468579	17468706	rnd-4_family-253	LTR/Copia	-
CCN-51_Chr1	17468930	17469786	rnd-6_family-4612	Unknown	+
CCN-51_Chr1	17469768	17472323	rnd-4_family-253	LTR/Copia	-
CCN-51_Chr1	17472323	17472377	rnd-5_family-41	Unknown	-
CCN-51_Chr1	17472382	17473088	rnd-6_family-588	LTR/Gypsy	-
CCN-51_Chr1	17473084	17473346	rnd-6_family-10938	Unknown	+
CCN-51_Chr1	17473119	17473395	rnd-5_family-41	Unknown	-
CCN-51_Chr1	17473491	17473566	rnd-6_family-18655	Unknown	+
CCN-51_Chr1	17473605	17473932	Chr1_(dbseq-nr_0)_[28250419,28257777]	Unspecified	-
CCN-51_Chr1	17473642	17474019	rnd-5_family-296	LTR/Gypsy	+
CCN-51_Chr1	17473933	17474032	rnd-4_family-909	LTR/Copia	+
CCN-51_Chr1	17474030	17474152	rnd-4_family-266	LTR/Copia	-
CCN-51_Chr1	17474158	17475337	Chr1_(dbseq-nr_0)_[27977872,27982978]	Unspecified	-
CCN-51_Chr1	17475338	17475912	rnd-4_family-136	LTR/Gypsy	+
CCN-51_Chr1	17475506	17477323	rnd-3_family-46	Unknown	+
CCN-51_Chr1	17477171	17477550	rnd-4_family-136	LTR/Gypsy	+
CCN-51_Chr1	17477479	17477573	rnd-4_family-453	Unknown	-
CCN-51_Chr1	17477655	17477898	rnd-5_family-1752	Unknown	-
CCN-51_Chr1	17477715	17477926	rnd-4_family-1460	Unknown	+
CCN-51_Chr1	17477904	17478137	rnd-5_family-297	LTR/Copia	+
CCN-51_Chr1	17478138	17478283	Theobroma_cacao_4_10978	Unspecified	+
CCN-51_Chr1	17478276	17478556	rnd-4_family-152	LTR/Gypsy	+
CCN-51_Chr1	17478557	17479306	Theobroma_cacao_4_10978	Unspecified	+
CCN-51_Chr1	17479324	17481008	rnd-3_family-46	Unknown	+
CCN-51_Chr1	17480911	17481182	Chr1_(dbseq-nr_0)_[28250419,28257777]	Unspecified	-
CCN-51_Chr1	17481170	17481333	rnd-3_family-71	LTR/Gypsy	+
CCN-51_Chr1	17481290	17481974	rnd-4_family-739	Unknown	-
CCN-51_Chr1	17481976	17482547	Chr1_(dbseq-nr_0)_[28250419,28257777]	Unspecified	-
CCN-51_Chr1	17482546	17482672	rnd-6_family-284	Unknown	-
CCN-51_Chr1	17482723	17482773	Chr1_(dbseq-nr_0)_[28250419,28257777]	Unspecified	-
CCN-51_Chr1	17482771	17482883	rnd-5_family-738	Unknown	+
CCN-51_Chr1	17482941	17483364	rnd-3_family-71	LTR/Gypsy	+
CCN-51_Chr1	17483331	17484352	Chr1_(dbseq-nr_0)_[28250419,28257777]	Unspecified	-
CCN-51_Chr1	17484175	17484683	rnd-5_family-1374	Unknown	+
CCN-51_Chr1	17484680	17485656	rnd-3_family-71	LTR/Gypsy	+
CCN-51_Chr1	17485230	17485848	rnd-3_family-46	Unknown	+
CCN-51_Chr1	17485736	17486135	rnd-5_family-1752	Unknown	-
CCN-51_Chr1	17485870	17487049	rnd-3_family-46	Unknown	+
CCN-51_Chr1	17486905	17487281	rnd-3_family-71	LTR/Gypsy	+
CCN-51_Chr1	17487210	17487304	rnd-4_family-453	Unknown	-
CCN-51_Chr1	17487370	17487511	rnd-3_family-46	Unknown	+
CCN-51_Chr1	17487389	17487744	rnd-5_family-1752	Unknown	-
CCN-51_Chr1	17487574	17489268	rnd-3_family-46	Unknown	+
CCN-51_Chr1	17489280	17489363	Chr1_(dbseq-nr_0)_[27977872,27982978]	Unspecified	-
CCN-51_Chr1	17489378	17490555	Chr1_(dbseq-nr_0)_[20860295,20863659]	Unspecified	-
CCN-51_Chr1	17490581	17492706	Chr1_(dbseq-nr_0)_[27977872,27982978]	Unspecified	-
CCN-51_Chr1	17492705	17492807	rnd-5_family-154	DNA/hAT-Tip100	+
CCN-51_Chr1	17492837	17492994	hAT-4_PTr_tp	DNA/hAT-Tip100	+
CCN-51_Chr1	17493032	17493108	rnd-5_family-154	DNA/hAT-Tip100	+
CCN-51_Chr1	17493102	17494956	hAT-4_PTr_tp	DNA/hAT-Tip100	+
CCN-51_Chr1	17494954	17495347	rnd-5_family-680	Unknown	+
CCN-51_Chr1	17495354	17496129	rnd-4_family-332	Unknown	+
CCN-51_Chr1	17496259	17496592	rnd-2_family-81	Unknown	+
CCN-51_Chr1	17496540	17497016	rnd-6_family-527	Unknown	+
CCN-51_Chr1	17497017	17497133	Theobroma_cacao_4_10978	Unspecified	+
CCN-51_Chr1	17497134	17497151	rnd-5_family-296	LTR/Gypsy	-
CCN-51_Chr1	17497208	17497389	rnd-2_family-81	Unknown	+
CCN-51_Chr1	17498000	17498148	rnd-5_family-1853	DNA/PIF-Harbinger	+
CCN-51_Chr1	17498561	17498928	rnd-6_family-226	Unknown	-
CCN-51_Chr1	17498702	17498990	rnd-3_family-607	Unknown	+
CCN-51_Chr1	17499072	17499576	rnd-4_family-2179	DNA/hAT-Ac	+
CCN-51_Chr1	17499597	17499728	rnd-6_family-4347	Unknown	-
CCN-51_Chr1	17499908	17501272	rnd-5_family-911	LTR/Gypsy	-
CCN-51_Chr1	17500232	17501985	rnd-4_family-150	Unknown	-
CCN-51_Chr1	17500630	17503362	rnd-4_family-331	Unknown	+
CCN-51_Chr1	17503368	17503467	rnd-5_family-1169	LTR/Gypsy	-
CCN-51_Chr1	17503645	17503696	rnd-3_family-607	Unknown	-
CCN-51_Chr1	17503697	17503841	rnd-6_family-226	Unknown	+
CCN-51_Chr1	17503842	17503914	rnd-3_family-607	Unknown	-
CCN-51_Chr1	17504020	17504109	rnd-5_family-20	LTR/Copia	+
CCN-51_Chr1	17504215	17504303	rnd-6_family-1629	Unknown	-
CCN-51_Chr1	17505952	17506206	rnd-3_family-607	Unknown	+
CCN-51_Chr1	17506279	17506693	rnd-3_family-607	Unknown	+
CCN-51_Chr1	17507793	17507868	rnd-5_family-1134	DNA	+
CCN-51_Chr1	17509356	17509403	rnd-5_family-4157	LTR/Gypsy	+
CCN-51_Chr1	17509426	17510241	rnd-6_family-660	Unknown	-
CCN-51_Chr1	17510305	17510361	rnd-6_family-660	Unknown	-
CCN-51_Chr1	17510974	17511491	rnd-3_family-46	Unknown	+
CCN-51_Chr1	17511112	17511548	rnd-5_family-939	DNA/MULE-MuDR	+
CCN-51_Chr1	17511555	17511738	rnd-6_family-3505	Unknown	-
CCN-51_Chr1	17511782	17511907	rnd-3_family-46	Unknown	+
CCN-51_Chr1	17512167	17512353	rnd-6_family-3505	Unknown	-
CCN-51_Chr1	17512478	17513360	rnd-5_family-911	LTR/Gypsy	-
CCN-51_Chr1	17513361	17515122	rnd-4_family-150	Unknown	-
CCN-51_Chr1	17513779	17516479	rnd-6_family-1563	LTR/Gypsy	+
CCN-51_Chr1	17516484	17518660	rnd-6_family-1563	LTR/Gypsy	+
CCN-51_Chr1	17518661	17519120	rnd-3_family-47	LTR/Gypsy	-
CCN-51_Chr1	17519121	17520031	rnd-6_family-1563	LTR/Gypsy	+
CCN-51_Chr1	17519922	17520096	rnd-4_family-739	Unknown	-
CCN-51_Chr1	17520031	17520762	Chr1_(dbseq-nr_0)_[28250419,28257777]	Unspecified	-
CCN-51_Chr1	17520759	17521547	rnd-5_family-738	Unknown	+
CCN-51_Chr1	17521558	17524497	rnd-5_family-440	LTR/Gypsy	-
CCN-51_Chr1	17524497	17524559	rnd-3_family-71	LTR/Gypsy	+
CCN-51_Chr1	17524512	17524559	Chr1_(dbseq-nr_0)_[28250419,28257777]	Unspecified	-
CCN-51_Chr1	17524560	17524692	rnd-5_family-1596	Unknown	-
CCN-51_Chr1	17524693	17524711	Chr1_(dbseq-nr_0)_[28250419,28257777]	Unspecified	-
CCN-51_Chr1	17524782	17524890	rnd-3_family-71	LTR/Gypsy	+
CCN-51_Chr1	17524789	17525019	Chr1_(dbseq-nr_0)_[28250419,28257777]	Unspecified	-
CCN-51_Chr1	17525005	17525143	Chr1_(dbseq-nr_0)_[28250419,28257777]	Unspecified	-
CCN-51_Chr1	17525144	17525816	rnd-3_family-71	LTR/Gypsy	+
CCN-51_Chr1	17525817	17526778	rnd-5_family-911	LTR/Gypsy	-
CCN-51_Chr1	17525894	17528864	rnd-4_family-331	Unknown	+
CCN-51_Chr1	17528879	17529056	rnd-5_family-939	DNA/MULE-MuDR	+
CCN-51_Chr1	17529049	17529138	rnd-4_family-136	LTR/Gypsy	+
CCN-51_Chr1	17529067	17529151	rnd-5_family-1777	Unknown	-
CCN-51_Chr1	17529131	17529298	rnd-5_family-188	Unknown	+
CCN-51_Chr1	17529299	17530221	rnd-3_family-61	Unknown	-
CCN-51_Chr1	17530221	17530329	Chr1_(dbseq-nr_0)_[28250419,28257777]	Unspecified	+
CCN-51_Chr1	17530330	17530352	rnd-5_family-2953	Unknown	+
CCN-51_Chr1	17530340	17530944	rnd-5_family-1693	LTR/Gypsy	-
CCN-51_Chr1	17530945	17531000	Chr1_(dbseq-nr_0)_[28250419,28257777]	Unspecified	+
CCN-51_Chr1	17530964	17531141	rnd-4_family-237	Unknown	+
CCN-51_Chr1	17531111	17531656	Chr1_(dbseq-nr_0)_[28250419,28257777]	Unspecified	+
CCN-51_Chr1	17531667	17532091	rnd-4_family-136	LTR/Gypsy	-
CCN-51_Chr1	17531743	17532211	rnd-3_family-46	Unknown	-
CCN-51_Chr1	17532212	17532587	rnd-5_family-1777	Unknown	+
CCN-51_Chr1	17532587	17533277	rnd-4_family-136	LTR/Gypsy	-
CCN-51_Chr1	17533220	17533341	rnd-3_family-46	Unknown	-
CCN-51_Chr1	17533336	17533504	rnd-5_family-188	Unknown	+
CCN-51_Chr1	17533554	17533932	rnd-5_family-188	Unknown	+
CCN-51_Chr1	17533960	17534112	rnd-5_family-188	Unknown	+
CCN-51_Chr1	17534202	17534244	rnd-3_family-46	Unknown	+
CCN-51_Chr1	17534245	17534338	rnd-3_family-71	LTR/Gypsy	+
CCN-51_Chr1	17534339	17534417	rnd-3_family-46	Unknown	+
CCN-51_Chr1	17534403	17537381	rnd-4_family-331	Unknown	+
CCN-51_Chr1	17537093	17537427	rnd-3_family-47	LTR/Gypsy	-
CCN-51_Chr1	17537382	17537519	rnd-5_family-917	Unknown	-
CCN-51_Chr1	17537515	17537713	rnd-6_family-660	Unknown	-
CCN-51_Chr1	17537712	17538050	rnd-5_family-1169	LTR/Gypsy	-
CCN-51_Chr1	17537824	17538119	rnd-4_family-970	Unknown	-
CCN-51_Chr1	17538867	17539057	rnd-5_family-1784	Unknown	-
CCN-51_Chr1	17539230	17539420	rnd-5_family-1152	Unknown	-
CCN-51_Chr1	17539438	17539554	rnd-3_family-46	Unknown	+
CCN-51_Chr1	17539439	17539587	rnd-5_family-1752	Unknown	-
CCN-51_Chr1	17539584	17539989	rnd-5_family-188	Unknown	+
CCN-51_Chr1	17539990	17540292	rnd-5_family-1752	Unknown	-
CCN-51_Chr1	17540293	17540407	rnd-5_family-188	Unknown	+
CCN-51_Chr1	17540408	17540539	rnd-5_family-442	Unknown	-
CCN-51_Chr1	17540540	17540621	rnd-5_family-188	Unknown	+
CCN-51_Chr1	17540622	17541320	rnd-4_family-1460	Unknown	+
CCN-51_Chr1	17541321	17541333	rnd-5_family-188	Unknown	+
CCN-51_Chr1	17541403	17543001	rnd-5_family-188	Unknown	+
CCN-51_Chr1	17543005	17543637	rnd-5_family-781	Unknown	-
CCN-51_Chr1	17543587	17543826	rnd-4_family-1014	LINE/L1-Tx1	-
CCN-51_Chr1	17543848	17544126	rnd-5_family-1958	LTR/Copia	+
CCN-51_Chr1	17544135	17544505	rnd-6_family-10527	Unknown	+
CCN-51_Chr1	17544546	17544691	rnd-6_family-10527	Unknown	+
CCN-51_Chr1	17544662	17544877	rnd-6_family-10527	Unknown	+
CCN-51_Chr1	17548190	17548641	rnd-4_family-299	DNA/hAT-Tip100	-
CCN-51_Chr1	17549672	17549793	rnd-5_family-1445	Unknown	-
CCN-51_Chr1	17549682	17549898	rnd-6_family-510	LTR/Gypsy	+
CCN-51_Chr1	17549782	17550573	rnd-3_family-177	Unknown	+
CCN-51_Chr1	17550373	17550710	rnd-5_family-996	Unknown	-
CCN-51_Chr1	17554117	17554278	rnd-6_family-3004	Unknown	+
CCN-51_Chr1	17562258	17562699	Theobroma_cacao_30_12907	Unspecified	-
CCN-51_Chr1	17564375	17565952	rnd-3_family-85	LTR/Copia	-
CCN-51_Chr1	17565965	17566707	rnd-6_family-2061	LTR/Gypsy	-
CCN-51_Chr1	17566695	17567211	rnd-6_family-2061	LTR/Gypsy	-
CCN-51_Chr1	17567201	17567443	rnd-6_family-1312	Unknown	-
CCN-51_Chr1	17567585	17567660	rnd-6_family-1312	Unknown	-
CCN-51_Chr1	17567901	17568498	rnd-5_family-121	Unknown	+
CCN-51_Chr1	17568639	17568673	rnd-4_family-216	Unknown	-
CCN-51_Chr1	17568866	17568984	rnd-3_family-85	LTR/Copia	-
CCN-51_Chr1	17569315	17569752	Theobroma_cacao_30_12907	Unspecified	+
CCN-51_Chr1	17572443	17572564	rnd-6_family-93	Unknown	+
CCN-51_Chr1	17572984	17573389	rnd-6_family-4091	DNA/hAT-Ac	+
CCN-51_Chr1	17574417	17574565	rnd-6_family-9538	LTR/Copia	-
CCN-51_Chr1	17574548	17574768	rnd-6_family-11338	LTR/Copia	-
CCN-51_Chr1	17574739	17575622	rnd-3_family-9	LTR/Copia	-
CCN-51_Chr1	17575621	17575706	Chr1_(dbseq-nr_0)_[20860295,20863659]	Unspecified	-
CCN-51_Chr1	17575924	17576414	rnd-5_family-1458	Unknown	+
CCN-51_Chr1	17582495	17583010	Theobroma_cacao_4_10978	Unspecified	-
CCN-51_Chr1	17583061	17583242	rnd-3_family-160	Unknown	-
CCN-51_Chr1	17583261	17583410	rnd-3_family-160	Unknown	-
CCN-51_Chr1	17583391	17583461	rnd-5_family-5346	LTR/Copia	-
CCN-51_Chr1	17583452	17583850	rnd-5_family-284	DNA/hAT-Tip100	+
CCN-51_Chr1	17583860	17583932	Theobroma_cacao_4_10978	Unspecified	-
CCN-51_Chr1	17583935	17588959	rnd-5_family-64	LTR/Gypsy	+
CCN-51_Chr1	17588961	17589520	rnd-4_family-1139	LTR/Gypsy	+
CCN-51_Chr1	17589854	17590158	rnd-4_family-1139	LTR/Gypsy	+
CCN-51_Chr1	17590464	17590933	rnd-6_family-2920	LTR/Gypsy	+
CCN-51_Chr1	17590937	17591630	rnd-5_family-2157	LTR/Gypsy	+
CCN-51_Chr1	17592201	17592398	rnd-6_family-4052	LTR/Gypsy	+
CCN-51_Chr1	17592409	17593048	rnd-6_family-4052	LTR/Gypsy	+
CCN-51_Chr1	17593051	17593131	rnd-6_family-4052	LTR/Gypsy	+
CCN-51_Chr1	17593396	17593764	rnd-6_family-2918	Unknown	-
CCN-51_Chr1	17594140	17594501	rnd-6_family-2918	Unknown	-
CCN-51_Chr1	17594503	17595571	rnd-5_family-64	LTR/Gypsy	+
CCN-51_Chr1	17595572	17595781	Theobroma_cacao_4_10978	Unspecified	-
CCN-51_Chr1	17595662	17595963	rnd-5_family-3092	Unknown	-
CCN-51_Chr1	17596055	17598190	rnd-3_family-46	Unknown	-
CCN-51_Chr1	17598232	17598500	rnd-4_family-136	LTR/Gypsy	-
CCN-51_Chr1	17598532	17598592	rnd-5_family-4523	Unknown	+
CCN-51_Chr1	17598601	17599321	rnd-4_family-136	LTR/Gypsy	-
CCN-51_Chr1	17599330	17599703	rnd-5_family-296	LTR/Gypsy	+
CCN-51_Chr1	17599588	17599720	rnd-4_family-909	LTR/Copia	+
CCN-51_Chr1	17599608	17599722	rnd-4_family-531	LTR/Gypsy	-
CCN-51_Chr1	17599784	17601511	rnd-5_family-1166	LTR/Copia	+
CCN-51_Chr1	17601513	17601869	rnd-5_family-431	LINE/L1	+
CCN-51_Chr1	17602137	17604020	Chr1_(dbseq-nr_0)_[6526329,6528920]	Unspecified	+
CCN-51_Chr1	17604037	17604437	rnd-6_family-1393	LTR/Gypsy	+
CCN-51_Chr1	17604497	17604823	Theobroma_cacao_4_10978	Unspecified	+
CCN-51_Chr1	17604825	17605525	Chr1_(dbseq-nr_0)_[6526329,6528920]	Unspecified	+
CCN-51_Chr1	17605551	17605589	rnd-4_family-333	LTR/Gypsy	+
CCN-51_Chr1	17605590	17605686	rnd-4_family-909	LTR/Copia	-
CCN-51_Chr1	17605557	17605961	Theobroma_cacao_4_10978	Unspecified	+
CCN-51_Chr1	17605959	17606256	rnd-4_family-531	LTR/Gypsy	+
CCN-51_Chr1	17606259	17607054	Theobroma_cacao_4_10978	Unspecified	+
CCN-51_Chr1	17607055	17609313	rnd-6_family-1393	LTR/Gypsy	+
CCN-51_Chr1	17609316	17609440	rnd-4_family-333	LTR/Gypsy	+
CCN-51_Chr1	17609476	17611434	rnd-4_family-531	LTR/Gypsy	+
CCN-51_Chr1	17611303	17611761	Theobroma_cacao_4_10978	Unspecified	+
CCN-51_Chr1	17611777	17611893	Chr1_(dbseq-nr_0)_[28250419,28257777]	Unspecified	+
CCN-51_Chr1	17611890	17612151	rnd-6_family-1393	LTR/Gypsy	+
CCN-51_Chr1	17611894	17611929	rnd-5_family-296	LTR/Gypsy	-
CCN-51_Chr1	17612161	17613644	Theobroma_cacao_4_10978	Unspecified	-
CCN-51_Chr1	17613811	17613984	rnd-4_family-573	Unknown	-
CCN-51_Chr1	17613977	17614380	rnd-4_family-573	Unknown	+
CCN-51_Chr1	17614532	17614856	rnd-5_family-1337	LTR/Copia	-
CCN-51_Chr1	17614878	17615562	rnd-5_family-1337	LTR/Copia	-
CCN-51_Chr1	17617399	17617550	rnd-5_family-211	Unknown	+
CCN-51_Chr1	17617972	17618230	rnd-6_family-5320	Unknown	-
CCN-51_Chr1	17618556	17618975	rnd-6_family-11411	Unknown	+
CCN-51_Chr1	17622026	17622218	rnd-5_family-706	DNA/hAT-Tip100	-
CCN-51_Chr1	17623377	17623641	rnd-4_family-299	DNA/hAT-Tip100	+
CCN-51_Chr1	17623643	17624103	rnd-6_family-1738	Unknown	+
CCN-51_Chr1	17624161	17624204	rnd-5_family-2245	Unknown	+
CCN-51_Chr1	17624229	17624290	rnd-6_family-15274	Unknown	+
CCN-51_Chr1	17624303	17624390	rnd-5_family-2245	Unknown	+
CCN-51_Chr1	17624455	17624568	rnd-5_family-2245	Unknown	+
CCN-51_Chr1	17624615	17624825	rnd-5_family-2245	Unknown	+
CCN-51_Chr1	17624826	17625074	rnd-6_family-1370	Unknown	-
CCN-51_Chr1	17625075	17625116	rnd-5_family-2245	Unknown	+
CCN-51_Chr1	17625083	17625218	rnd-6_family-2483	Unknown	+
CCN-51_Chr1	17625309	17625372	Chr1_(dbseq-nr_0)_[28250419,28257777]	Unspecified	-
CCN-51_Chr1	17625364	17626888	Chr1_(dbseq-nr_0)_[28250419,28257777]	Unspecified	-
CCN-51_Chr1	17626608	17626999	rnd-5_family-735	LTR/Gypsy	+
CCN-51_Chr1	17626975	17627007	rnd-6_family-1588	Unknown	+
CCN-51_Chr1	17626981	17627161	rnd-5_family-735	LTR/Gypsy	+
CCN-51_Chr1	17627162	17627668	rnd-3_family-94	LTR/Gypsy	-
CCN-51_Chr1	17627669	17627865	rnd-5_family-735	LTR/Gypsy	+
CCN-51_Chr1	17627898	17628015	rnd-5_family-2953	Unknown	-
CCN-51_Chr1	17627913	17628017	Chr1_(dbseq-nr_0)_[28250419,28257777]	Unspecified	-
CCN-51_Chr1	17628019	17628494	Chr1_(dbseq-nr_0)_[28250419,28257777]	Unspecified	-
CCN-51_Chr1	17628480	17628998	Chr1_(dbseq-nr_0)_[28250419,28257777]	Unspecified	-
CCN-51_Chr1	17628815	17629086	rnd-4_family-329	LTR/Copia	+
CCN-51_Chr1	17628993	17629185	rnd-3_family-60	LTR/Gypsy	+
CCN-51_Chr1	17629130	17629227	rnd-6_family-588	LTR/Gypsy	-
CCN-51_Chr1	17629166	17629484	Chr1_(dbseq-nr_0)_[28250419,28257777]	Unspecified	-
CCN-51_Chr1	17629465	17629510	rnd-5_family-735	LTR/Gypsy	+
CCN-51_Chr1	17629511	17629641	rnd-3_family-94	LTR/Gypsy	-
CCN-51_Chr1	17629642	17630003	rnd-5_family-735	LTR/Gypsy	+
CCN-51_Chr1	17629792	17630204	Chr1_(dbseq-nr_0)_[28250419,28257777]	Unspecified	-
CCN-51_Chr1	17630286	17630407	rnd-6_family-2483	Unknown	+
CCN-51_Chr1	17630462	17630821	rnd-4_family-1367	LTR/Gypsy	-
CCN-51_Chr1	17630796	17630993	rnd-5_family-738	Unknown	-
CCN-51_Chr1	17630819	17633791	rnd-6_family-1563	LTR/Gypsy	-
CCN-51_Chr1	17633371	17633877	rnd-4_family-253	LTR/Copia	+
CCN-51_Chr1	17633953	17634120	rnd-4_family-1367	LTR/Gypsy	-
CCN-51_Chr1	17634217	17634704	rnd-4_family-881	LTR/Gypsy	-
CCN-51_Chr1	17634933	17636091	rnd-4_family-881	LTR/Gypsy	-
CCN-51_Chr1	17636114	17637612	Theobroma_cacao_4_10978	Unspecified	-
CCN-51_Chr1	17637574	17637676	rnd-4_family-333	LTR/Gypsy	-
CCN-51_Chr1	17637613	17637801	rnd-5_family-737	LTR/Copia	-
CCN-51_Chr1	17637746	17638940	rnd-4_family-333	LTR/Gypsy	-
CCN-51_Chr1	17638942	17639075	Chr1_(dbseq-nr_0)_[27977872,27982978]	Unspecified	-
CCN-51_Chr1	17639051	17639265	rnd-5_family-735	LTR/Gypsy	+
CCN-51_Chr1	17639274	17639376	Chr1_(dbseq-nr_0)_[28250419,28257777]	Unspecified	-
CCN-51_Chr1	17639377	17639501	rnd-5_family-41	Unknown	-
CCN-51_Chr1	17639500	17641702	rnd-4_family-314	LTR/Gypsy	-
CCN-51_Chr1	17641156	17641844	rnd-5_family-737	LTR/Copia	-
CCN-51_Chr1	17642142	17642840	rnd-5_family-1524	LTR/Copia	-
CCN-51_Chr1	17642925	17643059	rnd-5_family-1524	LTR/Copia	-
CCN-51_Chr1	17644713	17645855	rnd-4_family-495	DNA/CMC-EnSpm	+
CCN-51_Chr1	17645854	17646640	Chr1_(dbseq-nr_0)_[28250419,28257777]	Unspecified	-
CCN-51_Chr1	17646641	17649552	rnd-5_family-440	LTR/Gypsy	+
CCN-51_Chr1	17649553	17650668	Chr1_(dbseq-nr_0)_[28250419,28257777]	Unspecified	-
CCN-51_Chr1	17650590	17651063	rnd-5_family-1693	LTR/Gypsy	+
CCN-51_Chr1	17650886	17651293	Chr1_(dbseq-nr_0)_[28250419,28257777]	Unspecified	-
CCN-51_Chr1	17651287	17651958	rnd-4_family-495	DNA/CMC-EnSpm	+
CCN-51_Chr1	17652055	17652814	rnd-4_family-495	DNA/CMC-EnSpm	-
CCN-51_Chr1	17653043	17655484	rnd-2_family-80	LTR/Gypsy	+
CCN-51_Chr1	17655508	17656484	rnd-5_family-823	LTR/Copia	-
CCN-51_Chr1	17656571	17657413	rnd-4_family-170	LTR/Copia	-
CCN-51_Chr1	17657414	17657479	rnd-6_family-2074	Unknown	+
CCN-51_Chr1	17657442	17658076	Theobroma_cacao_15_10693	Unspecified	-
CCN-51_Chr1	17658082	17658569	rnd-4_family-170	LTR/Copia	-
CCN-51_Chr1	17669819	17669929	rnd-5_family-610	DNA/PIF-Harbinger	+
CCN-51_Chr1	17670335	17670427	rnd-6_family-10568	Unknown	-
CCN-51_Chr1	17670658	17670801	rnd-5_family-163	LTR/Copia	+
CCN-51_Chr1	17670932	17673892	rnd-5_family-440	LTR/Gypsy	-
CCN-51_Chr1	17671312	17673893	rnd-5_family-202	Unknown	-
CCN-51_Chr1	17673901	17674924	rnd-5_family-163	LTR/Copia	+
CCN-51_Chr1	17674677	17676251	Chr1_(dbseq-nr_0)_[4639769,4644876]	Unspecified	+
CCN-51_Chr1	17676259	17677460	rnd-6_family-500	LTR/Copia	+
CCN-51_Chr1	17677462	17678150	Chr1_(dbseq-nr_0)_[28250419,28257777]	Unspecified	-
CCN-51_Chr1	17678157	17679209	Chr1_(dbseq-nr_0)_[28250419,28257777]	Unspecified	-
CCN-51_Chr1	17679137	17679613	rnd-5_family-1693	LTR/Gypsy	+
CCN-51_Chr1	17679436	17679786	Chr1_(dbseq-nr_0)_[28250419,28257777]	Unspecified	-
CCN-51_Chr1	17679787	17680182	Chr1_(dbseq-nr_0)_[28250419,28257777]	Unspecified	+
CCN-51_Chr1	17679979	17680369	rnd-5_family-735	LTR/Gypsy	-
CCN-51_Chr1	17680370	17680480	rnd-3_family-60	LTR/Gypsy	-
CCN-51_Chr1	17680412	17682593	Chr1_(dbseq-nr_0)_[28250419,28257777]	Unspecified	+
CCN-51_Chr1	17682591	17684742	rnd-5_family-735	LTR/Gypsy	-
CCN-51_Chr1	17684780	17684914	Chr1_(dbseq-nr_0)_[28250419,28257777]	Unspecified	+
CCN-51_Chr1	17684892	17685352	rnd-5_family-735	LTR/Gypsy	-
CCN-51_Chr1	17685122	17685636	rnd-3_family-94	LTR/Gypsy	+
CCN-51_Chr1	17685359	17685800	rnd-3_family-49	LTR/Gypsy	-
CCN-51_Chr1	17685693	17687359	Chr1_(dbseq-nr_0)_[28250419,28257777]	Unspecified	+
CCN-51_Chr1	17687361	17689912	rnd-2_family-80	LTR/Gypsy	-
CCN-51_Chr1	17689844	17690494	Chr1_(dbseq-nr_0)_[28250419,28257777]	Unspecified	+
CCN-51_Chr1	17690284	17690778	rnd-5_family-735	LTR/Gypsy	-
CCN-51_Chr1	17690706	17691058	Chr1_(dbseq-nr_0)_[28250419,28257777]	Unspecified	+
CCN-51_Chr1	17691059	17691170	rnd-3_family-60	LTR/Gypsy	-
CCN-51_Chr1	17691158	17692831	Chr1_(dbseq-nr_0)_[28250419,28257777]	Unspecified	+
CCN-51_Chr1	17692832	17692922	rnd-5_family-910	LTR/Gypsy	-
CCN-51_Chr1	17692918	17693085	rnd-4_family-533	LTR/Gypsy	-
CCN-51_Chr1	17693089	17693188	rnd-6_family-346	Unknown	+
CCN-51_Chr1	17693189	17693570	Chr1_(dbseq-nr_0)_[28250419,28257777]	Unspecified	+
CCN-51_Chr1	17693357	17693903	rnd-5_family-1693	LTR/Gypsy	-
CCN-51_Chr1	17693880	17694387	Chr1_(dbseq-nr_0)_[28250419,28257777]	Unspecified	+
CCN-51_Chr1	17694388	17694488	rnd-4_family-329	LTR/Copia	-
CCN-51_Chr1	17694489	17694516	rnd-4_family-2040	Unknown	-
CCN-51_Chr1	17694517	17694810	Chr1_(dbseq-nr_0)_[28250419,28257777]	Unspecified	+
CCN-51_Chr1	17694834	17695605	Chr1_(dbseq-nr_0)_[28250419,28257777]	Unspecified	+
CCN-51_Chr1	17695606	17695700	rnd-3_family-60	LTR/Gypsy	-
CCN-51_Chr1	17695701	17696083	rnd-6_family-346	Unknown	+
CCN-51_Chr1	17696062	17696169	rnd-6_family-346	Unknown	+
CCN-51_Chr1	17696179	17696271	Chr1_(dbseq-nr_0)_[28250419,28257777]	Unspecified	+
CCN-51_Chr1	17696259	17696413	rnd-5_family-525	Unknown	+
CCN-51_Chr1	17696349	17696823	rnd-5_family-1693	LTR/Gypsy	-
CCN-51_Chr1	17696549	17696899	rnd-3_family-94	LTR/Gypsy	+
CCN-51_Chr1	17696842	17696917	rnd-6_family-364	LTR/Gypsy	-
CCN-51_Chr1	17696918	17697637	Chr1_(dbseq-nr_0)_[28250419,28257777]	Unspecified	+
CCN-51_Chr1	17697631	17697650	rnd-3_family-46	Unknown	-
CCN-51_Chr1	17697651	17698173	rnd-4_family-136	LTR/Gypsy	-
CCN-51_Chr1	17698174	17698374	rnd-3_family-46	Unknown	-
CCN-51_Chr1	17698270	17698349	rnd-5_family-1777	Unknown	+
CCN-51_Chr1	17698350	17698429	rnd-4_family-136	LTR/Gypsy	-
CCN-51_Chr1	17698430	17698483	rnd-5_family-1777	Unknown	+
CCN-51_Chr1	17698458	17698521	rnd-5_family-4523	Unknown	+
CCN-51_Chr1	17698528	17698656	rnd-4_family-1356	Unknown	+
CCN-51_Chr1	17698545	17699243	rnd-4_family-136	LTR/Gypsy	-
CCN-51_Chr1	17699244	17700372	Chr1_(dbseq-nr_0)_[20860295,20863659]	Unspecified	-
CCN-51_Chr1	17700369	17704901	Chr1_(dbseq-nr_0)_[27977872,27982978]	Unspecified	-
CCN-51_Chr1	17704927	17705077	rnd-6_family-346	Unknown	+
CCN-51_Chr1	17705053	17705709	rnd-5_family-567	LTR/Copia	-
CCN-51_Chr1	17705717	17706295	rnd-4_family-136	LTR/Gypsy	+
CCN-51_Chr1	17705887	17706405	rnd-3_family-46	Unknown	+
CCN-51_Chr1	17706406	17706527	rnd-5_family-1752	Unknown	-
CCN-51_Chr1	17706528	17706631	rnd-3_family-46	Unknown	+
CCN-51_Chr1	17706588	17707008	rnd-5_family-442	Unknown	-
CCN-51_Chr1	17706963	17707511	rnd-4_family-1460	Unknown	+
CCN-51_Chr1	17707511	17707723	Chr1_(dbseq-nr_0)_[28250419,28257777]	Unspecified	+
CCN-51_Chr1	17707724	17708198	rnd-6_family-364	LTR/Gypsy	-
CCN-51_Chr1	17707913	17708221	rnd-3_family-94	LTR/Gypsy	+
CCN-51_Chr1	17708147	17708917	Chr1_(dbseq-nr_0)_[28250419,28257777]	Unspecified	+
CCN-51_Chr1	17708939	17710320	Chr1_(dbseq-nr_0)_[28250419,28257777]	Unspecified	-
CCN-51_Chr1	17710321	17710576	rnd-6_family-2345	LTR/Gypsy	+
CCN-51_Chr1	17710552	17710623	rnd-6_family-364	LTR/Gypsy	+
CCN-51_Chr1	17710577	17710600	Chr1_(dbseq-nr_0)_[28250419,28257777]	Unspecified	-
CCN-51_Chr1	17710644	17711145	rnd-5_family-735	LTR/Gypsy	+
CCN-51_Chr1	17710931	17711336	Chr1_(dbseq-nr_0)_[28250419,28257777]	Unspecified	-
CCN-51_Chr1	17711337	17712987	rnd-5_family-188	Unknown	+
CCN-51_Chr1	17713000	17713233	Chr1_(dbseq-nr_0)_[28250419,28257777]	Unspecified	-
CCN-51_Chr1	17713170	17713264	rnd-5_family-910	LTR/Gypsy	+
CCN-51_Chr1	17713738	17713845	rnd-5_family-767	Unknown	+
CCN-51_Chr1	17713847	17713981	rnd-6_family-285	Unknown	-
CCN-51_Chr1	17713916	17714336	Chr1_(dbseq-nr_0)_[28250419,28257777]	Unspecified	-
CCN-51_Chr1	17714376	17714430	rnd-6_family-284	Unknown	-
CCN-51_Chr1	17714431	17714644	Chr1_(dbseq-nr_0)_[28250419,28257777]	Unspecified	-
CCN-51_Chr1	17714646	17715032	rnd-4_family-687	LTR/Gypsy	+
CCN-51_Chr1	17714827	17715163	rnd-5_family-738	Unknown	+
CCN-51_Chr1	17715220	17715679	rnd-3_family-71	LTR/Gypsy	+
CCN-51_Chr1	17715642	17715875	Chr1_(dbseq-nr_0)_[28250419,28257777]	Unspecified	-
CCN-51_Chr1	17715924	17716384	Chr1_(dbseq-nr_0)_[28250419,28257777]	Unspecified	-
CCN-51_Chr1	17716385	17717410	rnd-4_family-266	LTR/Copia	-
CCN-51_Chr1	17716623	17716663	rnd-5_family-911	LTR/Gypsy	+
CCN-51_Chr1	17716664	17718026	rnd-4_family-253	LTR/Copia	+
CCN-51_Chr1	17717076	17719327	rnd-4_family-150	Unknown	+
CCN-51_Chr1	17718027	17718249	rnd-5_family-911	LTR/Gypsy	+
CCN-51_Chr1	17718100	17719330	rnd-4_family-253	LTR/Copia	+
CCN-51_Chr1	17718250	17718936	rnd-4_family-331	Unknown	-
CCN-51_Chr1	17718889	17719760	rnd-6_family-5192	LTR/Gypsy	-
CCN-51_Chr1	17719770	17723681	rnd-6_family-5192	LTR/Gypsy	-
CCN-51_Chr1	17723682	17725426	rnd-4_family-150	Unknown	-
CCN-51_Chr1	17724079	17724441	rnd-6_family-5192	LTR/Gypsy	+
CCN-51_Chr1	17724442	17726776	rnd-4_family-331	Unknown	+
CCN-51_Chr1	17726777	17728311	rnd-6_family-5192	LTR/Gypsy	+
CCN-51_Chr1	17728313	17728464	rnd-6_family-4278	Unknown	+
CCN-51_Chr1	17728427	17728548	rnd-3_family-71	LTR/Gypsy	+
CCN-51_Chr1	17728539	17728649	Chr1_(dbseq-nr_0)_[28250419,28257777]	Unspecified	-
CCN-51_Chr1	17728654	17728742	rnd-6_family-1563	LTR/Gypsy	+
CCN-51_Chr1	17733150	17734124	rnd-5_family-911	LTR/Gypsy	-
CCN-51_Chr1	17733491	17735723	rnd-5_family-911	LTR/Gypsy	+
CCN-51_Chr1	17733855	17736189	rnd-4_family-331	Unknown	+
CCN-51_Chr1	17734125	17734840	rnd-4_family-150	Unknown	-
CCN-51_Chr1	17736148	17736635	rnd-3_family-194	LTR/Gypsy	-
CCN-51_Chr1	17736636	17736816	rnd-3_family-47	LTR/Gypsy	+
CCN-51_Chr1	17736638	17737666	rnd-4_family-266	LTR/Copia	-
CCN-51_Chr1	17736879	17736919	rnd-5_family-911	LTR/Gypsy	+
CCN-51_Chr1	17736920	17738282	rnd-4_family-253	LTR/Copia	+
CCN-51_Chr1	17737332	17739590	rnd-4_family-150	Unknown	+
CCN-51_Chr1	17738283	17738522	rnd-5_family-911	LTR/Gypsy	+
CCN-51_Chr1	17738363	17739597	rnd-4_family-253	LTR/Copia	+
CCN-51_Chr1	17738523	17739200	rnd-4_family-331	Unknown	-
CCN-51_Chr1	17739588	17739784	Chr1_(dbseq-nr_0)_[28250419,28257777]	Unspecified	-
CCN-51_Chr1	17739783	17742314	rnd-6_family-9823	LTR/Copia	+
CCN-51_Chr1	17742266	17742566	rnd-6_family-1563	LTR/Gypsy	-
CCN-51_Chr1	17742571	17742824	rnd-5_family-1374	Unknown	+
CCN-51_Chr1	17742829	17743657	rnd-3_family-46	Unknown	+
CCN-51_Chr1	17743652	17743872	rnd-5_family-567	LTR/Copia	-
CCN-51_Chr1	17743894	17744503	Chr1_(dbseq-nr_0)_[28250419,28257777]	Unspecified	-
CCN-51_Chr1	17744503	17744961	Chr1_(dbseq-nr_0)_[27977872,27982978]	Unspecified	+
CCN-51_Chr1	17744962	17747665	rnd-3_family-174	LTR/Copia	+
CCN-51_Chr1	17747663	17750270	rnd-5_family-202	Unknown	+
CCN-51_Chr1	17750271	17750648	rnd-5_family-440	LTR/Gypsy	+
CCN-51_Chr1	17750645	17751173	rnd-5_family-12	Unknown	+
CCN-51_Chr1	17751166	17753748	rnd-5_family-202	Unknown	+
CCN-51_Chr1	17751167	17754130	rnd-5_family-440	LTR/Gypsy	+
CCN-51_Chr1	17754128	17756856	rnd-3_family-174	LTR/Copia	+
CCN-51_Chr1	17756828	17756908	Chr1_(dbseq-nr_0)_[20860295,20863659]	Unspecified	+
CCN-51_Chr1	17756903	17757005	rnd-5_family-12	Unknown	+
CCN-51_Chr1	17757004	17757318	Chr1_(dbseq-nr_0)_[20860295,20863659]	Unspecified	+
CCN-51_Chr1	17757006	17757027	rnd-3_family-174	LTR/Copia	+
CCN-51_Chr1	17757319	17757614	rnd-6_family-9538	LTR/Copia	+
CCN-51_Chr1	17757615	17757643	Chr1_(dbseq-nr_0)_[20860295,20863659]	Unspecified	+
CCN-51_Chr1	17757644	17757812	rnd-4_family-170	LTR/Copia	+
CCN-51_Chr1	17757719	17757942	rnd-4_family-170	LTR/Copia	+
CCN-51_Chr1	17757813	17757881	Chr1_(dbseq-nr_0)_[20860295,20863659]	Unspecified	+
CCN-51_Chr1	17757852	17758180	Chr1_(dbseq-nr_0)_[27977872,27982978]	Unspecified	+
CCN-51_Chr1	17758178	17758443	rnd-5_family-47	Unknown	-
CCN-51_Chr1	17758463	17758789	Chr1_(dbseq-nr_0)_[28250419,28257777]	Unspecified	-
CCN-51_Chr1	17758788	17758931	rnd-5_family-47	Unknown	-
CCN-51_Chr1	17758942	17758992	rnd-4_family-1356	Unknown	-
CCN-51_Chr1	17758984	17759165	Chr1_(dbseq-nr_0)_[28250419,28257777]	Unspecified	-
CCN-51_Chr1	17759167	17759586	Chr1_(dbseq-nr_0)_[28250419,28257777]	Unspecified	+
CCN-51_Chr1	17759372	17759817	rnd-5_family-735	LTR/Gypsy	-
CCN-51_Chr1	17759578	17759914	rnd-3_family-94	LTR/Gypsy	+
CCN-51_Chr1	17759844	17759855	rnd-6_family-13622	Unknown	+
CCN-51_Chr1	17759856	17759931	rnd-6_family-364	LTR/Gypsy	-
CCN-51_Chr1	17759932	17759997	Chr1_(dbseq-nr_0)_[28250419,28257777]	Unspecified	+
CCN-51_Chr1	17759901	17760092	rnd-6_family-364	LTR/Gypsy	-
CCN-51_Chr1	17760093	17761746	Chr1_(dbseq-nr_0)_[28250419,28257777]	Unspecified	+
CCN-51_Chr1	17759998	17760016	rnd-6_family-13622	Unknown	+
CCN-51_Chr1	17761749	17761800	rnd-5_family-922	LINE/Tad1	+
CCN-51_Chr1	17761809	17761860	rnd-4_family-1356	Unknown	-
CCN-51_Chr1	17761947	17762061	Chr1_(dbseq-nr_0)_[28250419,28257777]	Unspecified	+
CCN-51_Chr1	17762069	17762164	rnd-4_family-453	Unknown	+
CCN-51_Chr1	17762192	17762294	Chr1_(dbseq-nr_0)_[28250419,28257777]	Unspecified	+
CCN-51_Chr1	17762282	17762432	rnd-5_family-525	Unknown	+
CCN-51_Chr1	17762369	17762713	rnd-5_family-735	LTR/Gypsy	-
CCN-51_Chr1	17762708	17762821	rnd-4_family-1356	Unknown	+
CCN-51_Chr1	17762846	17763042	rnd-5_family-922	LINE/Tad1	-
CCN-51_Chr1	17762906	17763083	rnd-4_family-329	LTR/Copia	-
CCN-51_Chr1	17762966	17763084	Chr1_(dbseq-nr_0)_[28250419,28257777]	Unspecified	+
CCN-51_Chr1	17763043	17763061	rnd-5_family-1693	LTR/Gypsy	-
CCN-51_Chr1	17763085	17763194	rnd-4_family-1356	Unknown	+
CCN-51_Chr1	17763195	17763375	Chr1_(dbseq-nr_0)_[28250419,28257777]	Unspecified	+
CCN-51_Chr1	17763393	17764088	rnd-4_family-237	Unknown	+
CCN-51_Chr1	17763989	17764658	rnd-4_family-136	LTR/Gypsy	-
CCN-51_Chr1	17764666	17764898	rnd-4_family-136	LTR/Gypsy	-
CCN-51_Chr1	17764915	17765151	rnd-4_family-1356	Unknown	+
CCN-51_Chr1	17765145	17765247	rnd-5_family-922	LINE/Tad1	-
CCN-51_Chr1	17765167	17765376	Chr1_(dbseq-nr_0)_[28250419,28257777]	Unspecified	+
CCN-51_Chr1	17765386	17765494	rnd-4_family-1356	Unknown	+
CCN-51_Chr1	17765477	17765637	Chr1_(dbseq-nr_0)_[28250419,28257777]	Unspecified	+
CCN-51_Chr1	17765640	17765651	rnd-4_family-453	Unknown	+
CCN-51_Chr1	17765652	17766067	rnd-4_family-136	LTR/Gypsy	-
CCN-51_Chr1	17766068	17766109	rnd-4_family-453	Unknown	+
CCN-51_Chr1	17766082	17766447	rnd-4_family-453	Unknown	+
CCN-51_Chr1	17766468	17767628	rnd-4_family-136	LTR/Gypsy	-
CCN-51_Chr1	17767696	17776424	rnd-6_family-5192	LTR/Gypsy	+
CCN-51_Chr1	17776394	17776633	rnd-6_family-9823	LTR/Copia	-
CCN-51_Chr1	17776428	17776633	rnd-4_family-150	Unknown	-
CCN-51_Chr1	17776634	17778416	rnd-5_family-202	Unknown	+
CCN-51_Chr1	17778409	17778592	rnd-5_family-738	Unknown	-
CCN-51_Chr1	17778530	17779372	Chr1_(dbseq-nr_0)_[28250419,28257777]	Unspecified	+
CCN-51_Chr1	17779339	17779873	rnd-3_family-71	LTR/Gypsy	-
CCN-51_Chr1	17779420	17780142	rnd-5_family-738	Unknown	-
CCN-51_Chr1	17780197	17780273	rnd-4_family-739	Unknown	+
CCN-51_Chr1	17780225	17780320	rnd-3_family-47	LTR/Gypsy	+
CCN-51_Chr1	17780250	17780321	rnd-6_family-285	Unknown	+
CCN-51_Chr1	17780317	17780373	rnd-5_family-767	Unknown	-
CCN-51_Chr1	17780384	17780532	rnd-4_family-739	Unknown	+
CCN-51_Chr1	17780540	17780838	rnd-5_family-441	Unknown	+
CCN-51_Chr1	17780844	17781357	rnd-4_family-739	Unknown	+
CCN-51_Chr1	17781542	17781741	rnd-3_family-71	LTR/Gypsy	-
CCN-51_Chr1	17781730	17782007	Chr1_(dbseq-nr_0)_[28250419,28257777]	Unspecified	+
CCN-51_Chr1	17782008	17782103	rnd-4_family-453	Unknown	+
CCN-51_Chr1	17782075	17782389	rnd-4_family-136	LTR/Gypsy	-
CCN-51_Chr1	17782394	17782632	rnd-4_family-1356	Unknown	+
CCN-51_Chr1	17782588	17782765	rnd-5_family-922	LINE/Tad1	-
CCN-51_Chr1	17782633	17782645	Chr1_(dbseq-nr_0)_[28250419,28257777]	Unspecified	+
CCN-51_Chr1	17782646	17782807	rnd-5_family-1786	LTR/Gypsy	-
CCN-51_Chr1	17782808	17782956	Chr1_(dbseq-nr_0)_[28250419,28257777]	Unspecified	+
CCN-51_Chr1	17782948	17783059	rnd-4_family-1356	Unknown	+
CCN-51_Chr1	17783034	17783196	Chr1_(dbseq-nr_0)_[28250419,28257777]	Unspecified	+
CCN-51_Chr1	17783167	17783358	rnd-4_family-1460	Unknown	-
CCN-51_Chr1	17783200	17783623	rnd-4_family-136	LTR/Gypsy	-
CCN-51_Chr1	17783624	17783666	rnd-4_family-453	Unknown	+
CCN-51_Chr1	17783639	17784003	rnd-4_family-453	Unknown	+
CCN-51_Chr1	17784016	17784109	rnd-4_family-136	LTR/Gypsy	-
CCN-51_Chr1	17784040	17784316	rnd-4_family-453	Unknown	+
CCN-51_Chr1	17784169	17784841	rnd-4_family-136	LTR/Gypsy	-
CCN-51_Chr1	17784809	17784860	rnd-3_family-46	Unknown	-
CCN-51_Chr1	17784856	17785263	Chr1_(dbseq-nr_0)_[28250419,28257777]	Unspecified	+
CCN-51_Chr1	17785069	17785560	rnd-6_family-364	LTR/Gypsy	-
CCN-51_Chr1	17785488	17787499	Chr1_(dbseq-nr_0)_[28250419,28257777]	Unspecified	+
CCN-51_Chr1	17787500	17789196	rnd-3_family-60	LTR/Gypsy	-
CCN-51_Chr1	17789197	17789816	Chr1_(dbseq-nr_0)_[28250419,28257777]	Unspecified	+
CCN-51_Chr1	17789814	17789858	rnd-6_family-1799	Unknown	+
CCN-51_Chr1	17789860	17790176	Chr1_(dbseq-nr_0)_[28250419,28257777]	Unspecified	+
CCN-51_Chr1	17790176	17790342	Chr1_(dbseq-nr_0)_[28250419,28257777]	Unspecified	+
CCN-51_Chr1	17790348	17790616	rnd-3_family-60	LTR/Gypsy	-
CCN-51_Chr1	17790617	17792225	Chr1_(dbseq-nr_0)_[28250419,28257777]	Unspecified	+
CCN-51_Chr1	17792226	17792668	rnd-6_family-364	LTR/Gypsy	-
CCN-51_Chr1	17792388	17792699	rnd-3_family-94	LTR/Gypsy	+
CCN-51_Chr1	17792619	17794636	Chr1_(dbseq-nr_0)_[28250419,28257777]	Unspecified	+
CCN-51_Chr1	17794638	17794728	rnd-3_family-60	LTR/Gypsy	-
CCN-51_Chr1	17794801	17794901	rnd-4_family-1356	Unknown	-
CCN-51_Chr1	17794902	17794934	rnd-6_family-2345	LTR/Gypsy	+
CCN-51_Chr1	17794927	17795291	rnd-5_family-735	LTR/Gypsy	+
CCN-51_Chr1	17795079	17795496	Chr1_(dbseq-nr_0)_[28250419,28257777]	Unspecified	-
CCN-51_Chr1	17795496	17795809	rnd-4_family-253	LTR/Copia	-
CCN-51_Chr1	17795822	17797588	rnd-4_family-266	LTR/Copia	-
CCN-51_Chr1	17796097	17798341	rnd-4_family-253	LTR/Copia	+
CCN-51_Chr1	17797589	17798493	rnd-5_family-911	LTR/Gypsy	-
CCN-51_Chr1	17798486	17799118	rnd-4_family-253	LTR/Copia	-
CCN-51_Chr1	17799117	17799535	Chr1_(dbseq-nr_0)_[28250419,28257777]	Unspecified	+
CCN-51_Chr1	17799332	17799828	rnd-6_family-364	LTR/Gypsy	-
CCN-51_Chr1	17799738	17801786	Chr1_(dbseq-nr_0)_[28250419,28257777]	Unspecified	+
CCN-51_Chr1	17801782	17802158	rnd-5_family-12	Unknown	-
CCN-51_Chr1	17802142	17802213	rnd-5_family-939	DNA/MULE-MuDR	+
CCN-51_Chr1	17802159	17802875	rnd-4_family-136	LTR/Gypsy	+
CCN-51_Chr1	17802733	17802950	rnd-4_family-453	Unknown	-
CCN-51_Chr1	17802953	17803275	Chr1_(dbseq-nr_0)_[28250419,28257777]	Unspecified	-
CCN-51_Chr1	17803318	17803540	rnd-4_family-237	Unknown	-
CCN-51_Chr1	17803472	17803588	rnd-3_family-160	Unknown	+
CCN-51_Chr1	17803589	17804055	rnd-4_family-136	LTR/Gypsy	+
CCN-51_Chr1	17804056	17804330	Chr1_(dbseq-nr_0)_[28250419,28257777]	Unspecified	-
CCN-51_Chr1	17804337	17805419	rnd-4_family-739	Unknown	-
CCN-51_Chr1	17805362	17805878	Chr1_(dbseq-nr_0)_[28250419,28257777]	Unspecified	-
CCN-51_Chr1	17805808	17805880	rnd-6_family-284	Unknown	-
CCN-51_Chr1	17805881	17805946	rnd-6_family-1892	Unknown	+
CCN-51_Chr1	17805951	17806144	Chr1_(dbseq-nr_0)_[28250419,28257777]	Unspecified	-
CCN-51_Chr1	17806145	17806335	rnd-4_family-687	LTR/Gypsy	+
CCN-51_Chr1	17806151	17806170	rnd-6_family-284	Unknown	-
CCN-51_Chr1	17806336	17807082	rnd-5_family-738	Unknown	+
CCN-51_Chr1	17807083	17807105	rnd-4_family-687	LTR/Gypsy	+
CCN-51_Chr1	17807106	17807422	Chr1_(dbseq-nr_0)_[28250419,28257777]	Unspecified	-
CCN-51_Chr1	17807414	17807515	rnd-3_family-71	LTR/Gypsy	+
CCN-51_Chr1	17807428	17807757	Chr1_(dbseq-nr_0)_[28250419,28257777]	Unspecified	-
CCN-51_Chr1	17807765	17807897	rnd-5_family-1374	Unknown	+
CCN-51_Chr1	17807903	17809006	rnd-4_family-136	LTR/Gypsy	+
CCN-51_Chr1	17808867	17809610	rnd-4_family-237	Unknown	-
CCN-51_Chr1	17809607	17810099	Chr1_(dbseq-nr_0)_[28250419,28257777]	Unspecified	-
CCN-51_Chr1	17810031	17810357	rnd-4_family-237	Unknown	-
CCN-51_Chr1	17810281	17810410	rnd-3_family-49	LTR/Gypsy	+
CCN-51_Chr1	17810411	17810602	rnd-3_family-94	LTR/Gypsy	-
CCN-51_Chr1	17810431	17810865	rnd-4_family-136	LTR/Gypsy	+
CCN-51_Chr1	17810866	17810986	Chr1_(dbseq-nr_0)_[28250419,28257777]	Unspecified	-
CCN-51_Chr1	17810980	17811173	rnd-3_family-174	LTR/Copia	-
CCN-51_Chr1	17811173	17811424	rnd-5_family-12	Unknown	-
CCN-51_Chr1	17811428	17813178	rnd-3_family-85	LTR/Copia	+
CCN-51_Chr1	17813181	17814135	rnd-4_family-264	Unknown	+
CCN-51_Chr1	17814124	17814624	Chr1_(dbseq-nr_0)_[28250419,28257777]	Unspecified	+
CCN-51_Chr1	17814621	17815530	rnd-4_family-1222	LTR/Copia	+
CCN-51_Chr1	17815522	17815623	rnd-4_family-1222	LTR/Copia	+
CCN-51_Chr1	17815597	17815654	rnd-3_family-85	LTR/Copia	+
CCN-51_Chr1	17815653	17817439	Chr1_(dbseq-nr_0)_[28250419,28257777]	Unspecified	-
CCN-51_Chr1	17817336	17817390	rnd-6_family-364	LTR/Gypsy	+
CCN-51_Chr1	17817391	17817479	rnd-6_family-13622	Unknown	-
CCN-51_Chr1	17817466	17817648	rnd-3_family-160	Unknown	+
CCN-51_Chr1	17817480	17817528	rnd-6_family-364	LTR/Gypsy	+
CCN-51_Chr1	17817527	17818059	rnd-5_family-735	LTR/Gypsy	+
CCN-51_Chr1	17817848	17818258	Chr1_(dbseq-nr_0)_[28250419,28257777]	Unspecified	-
CCN-51_Chr1	17818258	17818873	rnd-3_family-85	LTR/Copia	+
CCN-51_Chr1	17818875	17818929	rnd-3_family-85	LTR/Copia	+
CCN-51_Chr1	17818926	17820256	Chr1_(dbseq-nr_0)_[5605104,5608229]	Unspecified	+
CCN-51_Chr1	17820241	17820377	Chr1_(dbseq-nr_0)_[28250419,28257777]	Unspecified	+
CCN-51_Chr1	17820355	17820823	rnd-5_family-735	LTR/Gypsy	-
CCN-51_Chr1	17820593	17820902	rnd-3_family-94	LTR/Gypsy	+
CCN-51_Chr1	17820785	17821106	rnd-3_family-160	Unknown	-
CCN-51_Chr1	17820813	17821180	rnd-3_family-49	LTR/Gypsy	-
CCN-51_Chr1	17821114	17821210	rnd-6_family-588	LTR/Gypsy	+
CCN-51_Chr1	17821159	17821973	Chr1_(dbseq-nr_0)_[28250419,28257777]	Unspecified	+
CCN-51_Chr1	17821970	17824906	rnd-5_family-440	LTR/Gypsy	+
CCN-51_Chr1	17824906	17825276	Chr1_(dbseq-nr_0)_[28250419,28257777]	Unspecified	+
CCN-51_Chr1	17825278	17825513	rnd-6_family-5192	LTR/Gypsy	-
CCN-51_Chr1	17825526	17825684	rnd-2_family-87	Unknown	-
CCN-51_Chr1	17825591	17825729	rnd-6_family-1563	LTR/Gypsy	-
CCN-51_Chr1	17825747	17825879	rnd-5_family-142	Unknown	+
CCN-51_Chr1	17825901	17826985	rnd-6_family-9823	LTR/Copia	+
CCN-51_Chr1	17826990	17827446	Chr1_(dbseq-nr_0)_[28250419,28257777]	Unspecified	+
CCN-51_Chr1	17827447	17829271	Chr1_(dbseq-nr_0)_[5605104,5608229]	Unspecified	+
CCN-51_Chr1	17829259	17829547	rnd-3_family-85	LTR/Copia	+
CCN-51_Chr1	17829579	17830451	rnd-3_family-174	LTR/Copia	-
CCN-51_Chr1	17830433	17831837	rnd-3_family-174	LTR/Copia	-
CCN-51_Chr1	17831838	17831914	rnd-4_family-314	LTR/Gypsy	-
CCN-51_Chr1	17831924	17832353	rnd-5_family-296	LTR/Gypsy	+
CCN-51_Chr1	17832242	17832306	rnd-4_family-531	LTR/Gypsy	-
CCN-51_Chr1	17832307	17832366	rnd-4_family-909	LTR/Copia	+
CCN-51_Chr1	17832375	17833014	rnd-5_family-1169	LTR/Gypsy	+
CCN-51_Chr1	17832939	17833026	Chr1_(dbseq-nr_0)_[28250419,28257777]	Unspecified	-
CCN-51_Chr1	17833143	17833248	rnd-6_family-2692	Unknown	-
CCN-51_Chr1	17833294	17833868	rnd-6_family-2692	Unknown	-
CCN-51_Chr1	17834052	17834273	rnd-5_family-3066	Unknown	-
CCN-51_Chr1	17835376	17835479	Chr1_(dbseq-nr_0)_[28250419,28257777]	Unspecified	+
CCN-51_Chr1	17835514	17835941	rnd-5_family-1786	LTR/Gypsy	-
CCN-51_Chr1	17835715	17836224	rnd-3_family-94	LTR/Gypsy	+
CCN-51_Chr1	17835912	17836295	rnd-5_family-1786	LTR/Gypsy	-
CCN-51_Chr1	17836296	17836381	Chr1_(dbseq-nr_0)_[28250419,28257777]	Unspecified	+
CCN-51_Chr1	17836382	17836407	rnd-5_family-1786	LTR/Gypsy	-
CCN-51_Chr1	17836408	17836568	rnd-3_family-160	Unknown	-
CCN-51_Chr1	17836553	17838053	Chr1_(dbseq-nr_0)_[28250419,28257777]	Unspecified	+
CCN-51_Chr1	17836569	17836825	rnd-5_family-1786	LTR/Gypsy	-
CCN-51_Chr1	17838241	17838646	Chr1_(dbseq-nr_0)_[28250419,28257777]	Unspecified	+
CCN-51_Chr1	17838469	17838944	rnd-5_family-1693	LTR/Gypsy	-
CCN-51_Chr1	17838872	17839154	Chr1_(dbseq-nr_0)_[28250419,28257777]	Unspecified	+
CCN-51_Chr1	17839155	17839207	rnd-6_family-574	LTR/Gypsy	-
CCN-51_Chr1	17839208	17840827	Chr1_(dbseq-nr_0)_[28250419,28257777]	Unspecified	+
CCN-51_Chr1	17840879	17840988	Chr1_(dbseq-nr_0)_[28250419,28257777]	Unspecified	+
CCN-51_Chr1	17840989	17841460	rnd-4_family-136	LTR/Gypsy	-
CCN-51_Chr1	17841425	17841520	rnd-6_family-3397	Unknown	+
CCN-51_Chr1	17841475	17841504	Chr1_(dbseq-nr_0)_[28250419,28257777]	Unspecified	+
CCN-51_Chr1	17841505	17841709	rnd-5_family-1693	LTR/Gypsy	-
CCN-51_Chr1	17841710	17841768	rnd-4_family-2040	Unknown	-
CCN-51_Chr1	17841769	17841919	Chr1_(dbseq-nr_0)_[28250419,28257777]	Unspecified	+
CCN-51_Chr1	17841920	17842865	rnd-4_family-136	LTR/Gypsy	-
CCN-51_Chr1	17842787	17843071	rnd-4_family-453	Unknown	+
CCN-51_Chr1	17842915	17843662	rnd-4_family-136	LTR/Gypsy	-
CCN-51_Chr1	17844041	17844076	rnd-6_family-11057	Unknown	-
CCN-51_Chr1	17844047	17844128	Chr1_(dbseq-nr_0)_[20860295,20863659]	Unspecified	+
CCN-51_Chr1	17844131	17845081	rnd-3_family-9	LTR/Copia	+
CCN-51_Chr1	17845055	17845270	rnd-6_family-11338	LTR/Copia	+
CCN-51_Chr1	17845247	17845397	rnd-6_family-9538	LTR/Copia	+
CCN-51_Chr1	17845360	17845504	Chr1_(dbseq-nr_0)_[27977872,27982978]	Unspecified	+
CCN-51_Chr1	17845509	17845611	Chr1_(dbseq-nr_0)_[28250419,28257777]	Unspecified	+
CCN-51_Chr1	17845527	17845621	rnd-5_family-1169	LTR/Gypsy	-
CCN-51_Chr1	17845648	17846126	rnd-5_family-735	LTR/Gypsy	-
CCN-51_Chr1	17845851	17846219	rnd-3_family-94	LTR/Gypsy	+
CCN-51_Chr1	17846043	17846245	rnd-3_family-160	Unknown	-
CCN-51_Chr1	17846246	17847321	Chr1_(dbseq-nr_0)_[27977872,27982978]	Unspecified	-
CCN-51_Chr1	17847324	17847504	rnd-3_family-49	LTR/Gypsy	-
CCN-51_Chr1	17847436	17847521	rnd-6_family-588	LTR/Gypsy	+
CCN-51_Chr1	17847480	17847941	Chr1_(dbseq-nr_0)_[28250419,28257777]	Unspecified	+
CCN-51_Chr1	17847802	17848007	rnd-4_family-2040	Unknown	-
CCN-51_Chr1	17848010	17848051	rnd-6_family-2494	LTR/Gypsy	-
CCN-51_Chr1	17848050	17848160	Chr1_(dbseq-nr_0)_[28250419,28257777]	Unspecified	+
CCN-51_Chr1	17848161	17848929	rnd-2_family-80	LTR/Gypsy	-
CCN-51_Chr1	17848763	17848838	Chr1_(dbseq-nr_0)_[28250419,28257777]	Unspecified	+
CCN-51_Chr1	17848839	17848974	rnd-4_family-329	LTR/Copia	-
CCN-51_Chr1	17848840	17849039	rnd-4_family-2040	Unknown	-
CCN-51_Chr1	17849040	17849184	Chr1_(dbseq-nr_0)_[28250419,28257777]	Unspecified	+
CCN-51_Chr1	17849110	17849463	rnd-5_family-911	LTR/Gypsy	+
CCN-51_Chr1	17849183	17850775	rnd-5_family-910	LTR/Gypsy	-
CCN-51_Chr1	17850809	17851690	Chr1_(dbseq-nr_0)_[28250419,28257777]	Unspecified	+
CCN-51_Chr1	17851695	17852824	Chr1_(dbseq-nr_0)_[28250419,28257777]	Unspecified	-
CCN-51_Chr1	17852827	17853185	rnd-4_family-329	LTR/Copia	+
CCN-51_Chr1	17852989	17853613	rnd-5_family-735	LTR/Gypsy	+
CCN-51_Chr1	17853634	17853648	rnd-5_family-2953	Unknown	-
CCN-51_Chr1	17853649	17853751	Chr1_(dbseq-nr_0)_[28250419,28257777]	Unspecified	-
CCN-51_Chr1	17853755	17853961	Chr1_(dbseq-nr_0)_[28250419,28257777]	Unspecified	+
CCN-51_Chr1	17853955	17854589	Chr1_(dbseq-nr_0)_[27977872,27982978]	Unspecified	+
CCN-51_Chr1	17854563	17854997	Chr1_(dbseq-nr_0)_[27977872,27982978]	Unspecified	+
CCN-51_Chr1	17855004	17855168	rnd-4_family-253	LTR/Copia	+
CCN-51_Chr1	17855214	17856208	rnd-4_family-331	Unknown	-
CCN-51_Chr1	17856160	17856274	Chr1_(dbseq-nr_0)_[28250419,28257777]	Unspecified	+
CCN-51_Chr1	17856298	17856730	rnd-5_family-735	LTR/Gypsy	-
CCN-51_Chr1	17856506	17856698	rnd-3_family-94	LTR/Gypsy	+
CCN-51_Chr1	17856699	17857530	rnd-3_family-49	LTR/Gypsy	-
CCN-51_Chr1	17857217	17857555	Chr1_(dbseq-nr_0)_[28250419,28257777]	Unspecified	+
CCN-51_Chr1	17857555	17857630	Chr1_(dbseq-nr_0)_[28250419,28257777]	Unspecified	+
CCN-51_Chr1	17857631	17858088	rnd-5_family-1786	LTR/Gypsy	-
CCN-51_Chr1	17858138	17858773	rnd-5_family-695	Unknown	+
CCN-51_Chr1	17858744	17858906	Chr1_(dbseq-nr_0)_[28250419,28257777]	Unspecified	+
CCN-51_Chr1	17858901	17858933	rnd-5_family-1786	LTR/Gypsy	-
CCN-51_Chr1	17858905	17859627	rnd-5_family-910	LTR/Gypsy	-
CCN-51_Chr1	17874431	17874619	rnd-6_family-9823	LTR/Copia	+
CCN-51_Chr1	17874633	17876719	Chr1_(dbseq-nr_0)_[27977872,27982978]	Unspecified	+
CCN-51_Chr1	17876725	17879373	rnd-4_family-253	LTR/Copia	+
CCN-51_Chr1	17879382	17879779	rnd-6_family-4612	Unknown	-
CCN-51_Chr1	17879780	17880587	rnd-3_family-9	LTR/Copia	+
CCN-51_Chr1	17880587	17880668	Chr1_(dbseq-nr_0)_[20860295,20863659]	Unspecified	+
CCN-51_Chr1	17880672	17881812	rnd-3_family-9	LTR/Copia	+
CCN-51_Chr1	17881806	17881920	Chr1_(dbseq-nr_0)_[28250419,28257777]	Unspecified	+
CCN-51_Chr1	17881923	17882002	rnd-5_family-1376	Unknown	-
CCN-51_Chr1	17881962	17882445	rnd-5_family-1693	LTR/Gypsy	-
CCN-51_Chr1	17882376	17882475	Chr1_(dbseq-nr_0)_[28250419,28257777]	Unspecified	+
CCN-51_Chr1	17882485	17883710	Chr1_(dbseq-nr_0)_[28250419,28257777]	Unspecified	-
CCN-51_Chr1	17883821	17883986	rnd-4_family-329	LTR/Copia	+
CCN-51_Chr1	17883844	17884101	Chr1_(dbseq-nr_0)_[28250419,28257777]	Unspecified	-
CCN-51_Chr1	17884102	17884222	rnd-3_family-60	LTR/Gypsy	+
CCN-51_Chr1	17884223	17884565	Chr1_(dbseq-nr_0)_[28250419,28257777]	Unspecified	-
CCN-51_Chr1	17884483	17884504	rnd-5_family-735	LTR/Gypsy	+
CCN-51_Chr1	17884505	17884637	rnd-3_family-94	LTR/Gypsy	-
CCN-51_Chr1	17884638	17885001	rnd-5_family-735	LTR/Gypsy	+
CCN-51_Chr1	17884790	17885195	Chr1_(dbseq-nr_0)_[28250419,28257777]	Unspecified	-
CCN-51_Chr1	17885195	17885234	rnd-5_family-3265	Unknown	-
CCN-51_Chr1	17885243	17885646	Chr1_(dbseq-nr_0)_[28250419,28257777]	Unspecified	+
CCN-51_Chr1	17885657	17886072	rnd-4_family-136	LTR/Gypsy	-
CCN-51_Chr1	17886073	17886590	rnd-5_family-1777	Unknown	+
CCN-51_Chr1	17886594	17887332	rnd-4_family-136	LTR/Gypsy	-
CCN-51_Chr1	17887339	17887469	rnd-3_family-9	LTR/Copia	+
CCN-51_Chr1	17888044	17888152	rnd-5_family-939	DNA/MULE-MuDR	-
CCN-51_Chr1	17888057	17888444	rnd-6_family-1388	Unknown	-
CCN-51_Chr1	17888454	17888572	rnd-5_family-12	Unknown	+
CCN-51_Chr1	17888677	17888851	rnd-5_family-12	Unknown	+
CCN-51_Chr1	17888865	17889333	rnd-5_family-34	Unknown	-
CCN-51_Chr1	17889393	17891117	rnd-5_family-34	Unknown	-
CCN-51_Chr1	17891163	17891358	rnd-5_family-12	Unknown	+
CCN-51_Chr1	17891188	17891428	rnd-5_family-1672	Unknown	-
CCN-51_Chr1	17891346	17891585	rnd-5_family-12	Unknown	+
CCN-51_Chr1	17891586	17891798	rnd-3_family-256	LTR/Copia	+
CCN-51_Chr1	17891620	17892185	rnd-5_family-1672	Unknown	-
CCN-51_Chr1	17891826	17893307	rnd-3_family-256	LTR/Copia	+
CCN-51_Chr1	17893363	17893588	rnd-5_family-34	Unknown	+
CCN-51_Chr1	17893629	17893826	rnd-3_family-174	LTR/Copia	-
CCN-51_Chr1	17893922	17894286	rnd-5_family-12	Unknown	-
CCN-51_Chr1	17894382	17896078	rnd-5_family-199	LTR/Copia	-
CCN-51_Chr1	17895400	17896091	Chr1_(dbseq-nr_0)_[27977872,27982978]	Unspecified	-
CCN-51_Chr1	17896170	17897586	rnd-3_family-256	LTR/Copia	-
CCN-51_Chr1	17897775	17898085	rnd-5_family-1182	DNA/CMC-EnSpm	-
CCN-51_Chr1	17898175	17898289	rnd-5_family-61	DNA/CMC-EnSpm	-
CCN-51_Chr1	17898809	17899529	rnd-5_family-61	DNA/CMC-EnSpm	-
CCN-51_Chr1	17900597	17900733	rnd-5_family-1182	DNA/CMC-EnSpm	-
CCN-51_Chr1	17900944	17901059	rnd-5_family-1958	LTR/Copia	+
CCN-51_Chr1	17901110	17901615	rnd-5_family-1776	Unknown	-
CCN-51_Chr1	17901621	17901797	rnd-4_family-280	Unknown	+
CCN-51_Chr1	17901836	17902105	rnd-3_family-201	Unknown	+
CCN-51_Chr1	17901930	17902816	rnd-4_family-280	Unknown	+
CCN-51_Chr1	17902115	17903222	rnd-5_family-459	Unknown	-
CCN-51_Chr1	17903222	17904751	Theobroma_cacao_4_10978	Unspecified	-
CCN-51_Chr1	17904750	17904784	rnd-5_family-459	Unknown	-
CCN-51_Chr1	17904804	17905065	rnd-5_family-344	Unknown	+
CCN-51_Chr1	17905068	17905396	rnd-3_family-201	Unknown	+
CCN-51_Chr1	17905599	17906056	rnd-4_family-280	Unknown	+
CCN-51_Chr1	17905981	17906068	Chr1_(dbseq-nr_0)_[28250419,28257777]	Unspecified	-
CCN-51_Chr1	17911795	17912053	rnd-3_family-85	LTR/Copia	+
CCN-51_Chr1	17912030	17912144	Chr1_(dbseq-nr_0)_[28250419,28257777]	Unspecified	+
CCN-51_Chr1	17912168	17912562	rnd-5_family-735	LTR/Gypsy	-
CCN-51_Chr1	17912376	17912567	rnd-3_family-94	LTR/Gypsy	+
CCN-51_Chr1	17912568	17913179	rnd-3_family-49	LTR/Gypsy	-
CCN-51_Chr1	17913069	17914749	Chr1_(dbseq-nr_0)_[28250419,28257777]	Unspecified	+
CCN-51_Chr1	17914750	17915505	rnd-5_family-1794	LTR/Copia	+
CCN-51_Chr1	17915519	17917248	rnd-4_family-1014	LINE/L1-Tx1	-
CCN-51_Chr1	17917105	17917246	rnd-3_family-121	DNA/MuLE-MuDR	+
CCN-51_Chr1	17917247	17917335	rnd-4_family-1014	LINE/L1-Tx1	-
CCN-51_Chr1	17917336	17917405	rnd-3_family-121	DNA/MuLE-MuDR	+
CCN-51_Chr1	17917386	17917467	rnd-3_family-121	DNA/MuLE-MuDR	+
CCN-51_Chr1	17917469	17917584	rnd-3_family-121	DNA/MuLE-MuDR	-
CCN-51_Chr1	17917586	17918709	rnd-5_family-6	DNA/MuLE-MuDR	+
CCN-51_Chr1	17918704	17921749	CUMULE_p3	DNA/MuDR	-
CCN-51_Chr1	17921753	17925311	rnd-6_family-2040	DNA/MuLE-MuDR	-
CCN-51_Chr1	17925312	17925560	rnd-5_family-440	LTR/Gypsy	-
CCN-51_Chr1	17925561	17928197	rnd-5_family-202	Unknown	-
CCN-51_Chr1	17928198	17928614	rnd-5_family-440	LTR/Gypsy	-
CCN-51_Chr1	17928616	17928803	rnd-5_family-738	Unknown	-
CCN-51_Chr1	17928739	17929094	Chr1_(dbseq-nr_0)_[28250419,28257777]	Unspecified	+
CCN-51_Chr1	17929085	17929421	Chr1_(dbseq-nr_0)_[28250419,28257777]	Unspecified	+
CCN-51_Chr1	17929377	17930332	rnd-4_family-687	LTR/Gypsy	-
CCN-51_Chr1	17930335	17930405	Chr1_(dbseq-nr_0)_[28250419,28257777]	Unspecified	+
CCN-51_Chr1	17930406	17930611	rnd-6_family-6069	Unknown	-
CCN-51_Chr1	17930612	17930670	Chr1_(dbseq-nr_0)_[28250419,28257777]	Unspecified	+
CCN-51_Chr1	17930613	17930728	rnd-5_family-504	Unknown	+
CCN-51_Chr1	17930726	17930839	Chr1_(dbseq-nr_0)_[28250419,28257777]	Unspecified	+
CCN-51_Chr1	17930834	17931084	Chr1_(dbseq-nr_0)_[28250419,28257777]	Unspecified	+
CCN-51_Chr1	17931058	17931167	rnd-3_family-60	LTR/Gypsy	-
CCN-51_Chr1	17931168	17931399	rnd-3_family-47	LTR/Gypsy	+
CCN-51_Chr1	17931197	17931652	rnd-6_family-5192	LTR/Gypsy	-
CCN-51_Chr1	17931505	17932549	rnd-3_family-47	LTR/Gypsy	+
CCN-51_Chr1	17931647	17935240	rnd-6_family-1563	LTR/Gypsy	-
CCN-51_Chr1	17932633	17935244	rnd-5_family-202	Unknown	-
CCN-51_Chr1	17935241	17935414	rnd-5_family-2243	DNA/MuLE-MuDR	-
CCN-51_Chr1	17935402	17935457	rnd-2_family-32	DNA/MuLE-MuDR	-
CCN-51_Chr1	17935565	17935999	rnd-2_family-32	DNA/MuLE-MuDR	-
CCN-51_Chr1	17936000	17936544	rnd-3_family-85	LTR/Copia	+
CCN-51_Chr1	17936544	17938102	Theobroma_cacao_4_10978	Unspecified	-
CCN-51_Chr1	17938093	17938375	rnd-3_family-85	LTR/Copia	+
CCN-51_Chr1	17938376	17939607	rnd-4_family-264	Unknown	+
CCN-51_Chr1	17938741	17943721	rnd-6_family-336	LTR/Copia	+
CCN-51_Chr1	17943729	17944874	rnd-3_family-85	LTR/Copia	+
CCN-51_Chr1	17944875	17945139	rnd-4_family-264	Unknown	+
CCN-51_Chr1	17945765	17945815	rnd-5_family-4426	DNA/hAT-Tip100	+
CCN-51_Chr1	17945961	17946107	rnd-6_family-14013	Unknown	-
CCN-51_Chr1	17946609	17946748	rnd-6_family-14013	Unknown	+
CCN-51_Chr1	17947959	17948780	Chr1_(dbseq-nr_0)_[20860295,20863659]	Unspecified	+
CCN-51_Chr1	17948781	17948911	Chr1_(dbseq-nr_0)_[28250419,28257777]	Unspecified	+
CCN-51_Chr1	17948933	17949119	rnd-5_family-735	LTR/Gypsy	-
CCN-51_Chr1	17949120	17949355	rnd-3_family-94	LTR/Gypsy	+
CCN-51_Chr1	17949350	17949517	rnd-3_family-49	LTR/Gypsy	-
CCN-51_Chr1	17949457	17949570	Chr1_(dbseq-nr_0)_[28250419,28257777]	Unspecified	+
CCN-51_Chr1	17949495	17949741	rnd-3_family-49	LTR/Gypsy	-
CCN-51_Chr1	17949742	17949818	rnd-4_family-329	LTR/Copia	-
CCN-51_Chr1	17949782	17949896	rnd-4_family-2040	Unknown	-
CCN-51_Chr1	17949899	17950277	Chr1_(dbseq-nr_0)_[28250419,28257777]	Unspecified	+
CCN-51_Chr1	17950270	17950387	rnd-3_family-61	Unknown	+
CCN-51_Chr1	17950379	17951106	Chr1_(dbseq-nr_0)_[28250419,28257777]	Unspecified	+
CCN-51_Chr1	17951091	17953383	Chr1_(dbseq-nr_0)_[27977872,27982978]	Unspecified	+
CCN-51_Chr1	17953385	17964370	rnd-6_family-5192	LTR/Gypsy	+
CCN-51_Chr1	17964362	17966360	Chr1_(dbseq-nr_0)_[27977872,27982978]	Unspecified	+
CCN-51_Chr1	17966361	17967367	rnd-5_family-567	LTR/Copia	+
CCN-51_Chr1	17967580	17969386	rnd-6_family-9823	LTR/Copia	+
CCN-51_Chr1	17969496	17969930	rnd-3_family-195	LTR/Copia	+
CCN-51_Chr1	17969931	17969963	rnd-5_family-12	Unknown	+
CCN-51_Chr1	17969933	17971136	Chr1_(dbseq-nr_0)_[20860295,20863659]	Unspecified	+
CCN-51_Chr1	17971138	17971316	rnd-4_family-4005	DNA/hAT-Tip100	+
CCN-51_Chr1	17971454	17972476	rnd-5_family-1034	DNA/hAT-Tip100	+
CCN-51_Chr1	17972478	17972522	rnd-5_family-1034	DNA/hAT-Tip100	+
CCN-51_Chr1	17972906	17974628	Chr1_(dbseq-nr_0)_[28250419,28257777]	Unspecified	-
CCN-51_Chr1	17974524	17974672	rnd-6_family-588	LTR/Gypsy	-
CCN-51_Chr1	17974640	17974681	rnd-5_family-735	LTR/Gypsy	+
CCN-51_Chr1	17974682	17975005	rnd-3_family-160	Unknown	+
CCN-51_Chr1	17974887	17975197	rnd-3_family-94	LTR/Gypsy	-
CCN-51_Chr1	17975198	17975405	rnd-5_family-735	LTR/Gypsy	+
CCN-51_Chr1	17975407	17975540	Chr1_(dbseq-nr_0)_[28250419,28257777]	Unspecified	-
CCN-51_Chr1	17975585	17975659	rnd-5_family-2953	Unknown	+
CCN-51_Chr1	17975906	17976139	rnd-4_family-232	Unknown	+
CCN-51_Chr1	17976369	17976472	rnd-6_family-165	Unknown	+
CCN-51_Chr1	17976540	17976557	Theobroma_cacao_4_10978	Unspecified	+
CCN-51_Chr1	17976558	17976711	rnd-5_family-296	LTR/Gypsy	-
CCN-51_Chr1	17976733	17977037	rnd-5_family-1838	Unknown	-
CCN-51_Chr1	17976838	17977135	rnd-5_family-3092	Unknown	+
CCN-51_Chr1	17977011	17977720	Theobroma_cacao_4_10978	Unspecified	+
CCN-51_Chr1	17977794	17978139	rnd-2_family-81	Unknown	-
CCN-51_Chr1	17978151	17978205	rnd-6_family-2377	Unknown	-
CCN-51_Chr1	17978208	17979117	rnd-4_family-332	Unknown	-
CCN-51_Chr1	17979116	17979560	rnd-6_family-588	LTR/Gypsy	+
CCN-51_Chr1	17979616	17979726	rnd-5_family-1378	LINE/L1	-
CCN-51_Chr1	17980389	17980710	rnd-4_family-232	Unknown	+
CCN-51_Chr1	17980712	17980795	rnd-4_family-170	LTR/Copia	-
CCN-51_Chr1	17980860	17982566	rnd-4_family-170	LTR/Copia	-
CCN-51_Chr1	17982608	17982733	rnd-6_family-1534	LTR/Copia	+
CCN-51_Chr1	17982838	17983107	rnd-6_family-1534	LTR/Copia	+
CCN-51_Chr1	17983292	17983535	rnd-5_family-1169	LTR/Gypsy	-
CCN-51_Chr1	17983557	17984340	Theobroma_cacao_4_10978	Unspecified	-
CCN-51_Chr1	17984227	17984587	rnd-5_family-3092	Unknown	-
CCN-51_Chr1	17984653	17985058	Theobroma_cacao_4_10978	Unspecified	-
CCN-51_Chr1	17984988	17986560	rnd-4_family-333	LTR/Gypsy	-
CCN-51_Chr1	17986423	17987386	rnd-5_family-737	LTR/Copia	-
CCN-51_Chr1	17986785	17987550	rnd-4_family-152	LTR/Gypsy	-
CCN-51_Chr1	17987761	17987805	Chr1_(dbseq-nr_0)_[28250419,28257777]	Unspecified	+
CCN-51_Chr1	17987806	17988263	rnd-5_family-1786	LTR/Gypsy	-
CCN-51_Chr1	17988313	17988954	rnd-5_family-695	Unknown	+
CCN-51_Chr1	17988916	17989087	Chr1_(dbseq-nr_0)_[28250419,28257777]	Unspecified	+
CCN-51_Chr1	17989086	17990686	rnd-5_family-910	LTR/Gypsy	-
CCN-51_Chr1	17991245	17991504	rnd-6_family-2190	LTR/Gypsy	-
CCN-51_Chr1	17991504	17991946	rnd-4_family-170	LTR/Copia	-
CCN-51_Chr1	17991783	17992076	rnd-4_family-170	LTR/Copia	-
CCN-51_Chr1	17991855	17993323	rnd-5_family-1672	Unknown	+
CCN-51_Chr1	17993139	17993359	rnd-4_family-170	LTR/Copia	-
CCN-51_Chr1	17993360	17993565	rnd-5_family-12	Unknown	-
CCN-51_Chr1	17993570	17994207	rnd-4_family-450	LTR/Copia	-
CCN-51_Chr1	17994240	17995769	rnd-4_family-326	LTR/Copia	-
CCN-51_Chr1	17995781	17996185	Chr1_(dbseq-nr_0)_[28250419,28257777]	Unspecified	+
CCN-51_Chr1	17995976	17996341	rnd-5_family-735	LTR/Gypsy	-
CCN-51_Chr1	17996316	17996352	Chr1_(dbseq-nr_0)_[28250419,28257777]	Unspecified	+
CCN-51_Chr1	17996353	17996451	rnd-6_family-3397	Unknown	+
CCN-51_Chr1	17996452	17997830	Chr1_(dbseq-nr_0)_[28250419,28257777]	Unspecified	+
CCN-51_Chr1	17997787	17997838	rnd-6_family-6969	Unknown	+
CCN-51_Chr1	17997829	17997964	rnd-4_family-136	LTR/Gypsy	-
CCN-51_Chr1	17997965	17998079	rnd-3_family-46	Unknown	-
CCN-51_Chr1	17998079	17998987	rnd-4_family-203	LTR/Copia	-
CCN-51_Chr1	17998987	17999090	Chr1_(dbseq-nr_0)_[28250419,28257777]	Unspecified	+
CCN-51_Chr1	17999099	17999602	rnd-5_family-735	LTR/Gypsy	-
CCN-51_Chr1	17999335	17999818	rnd-3_family-94	LTR/Gypsy	+
CCN-51_Chr1	17999606	17999956	rnd-3_family-49	LTR/Gypsy	-
CCN-51_Chr1	17999854	17999975	rnd-6_family-588	LTR/Gypsy	+
CCN-51_Chr1	17999904	18000036	Chr1_(dbseq-nr_0)_[28250419,28257777]	Unspecified	+
CCN-51_Chr1	17999991	18000387	rnd-5_family-735	LTR/Gypsy	-
CCN-51_Chr1	18000199	18001603	Chr1_(dbseq-nr_0)_[28250419,28257777]	Unspecified	+
CCN-51_Chr1	18001592	18002840	rnd-4_family-203	LTR/Copia	-
CCN-51_Chr1	18002841	18004126	rnd-5_family-188	Unknown	-
CCN-51_Chr1	18004068	18004095	rnd-5_family-440	LTR/Gypsy	-
CCN-51_Chr1	18004096	18004303	rnd-5_family-738	Unknown	-
CCN-51_Chr1	18004304	18006660	rnd-5_family-440	LTR/Gypsy	-
CCN-51_Chr1	18006614	18007006	rnd-5_family-738	Unknown	-
CCN-51_Chr1	18006997	18007307	rnd-3_family-71	LTR/Gypsy	-
CCN-51_Chr1	18007309	18007496	rnd-5_family-738	Unknown	-
CCN-51_Chr1	18007519	18007557	Chr1_(dbseq-nr_0)_[28250419,28257777]	Unspecified	+
CCN-51_Chr1	18007705	18007758	rnd-6_family-548	Unknown	-
CCN-51_Chr1	18007759	18007787	Chr1_(dbseq-nr_0)_[28250419,28257777]	Unspecified	+
CCN-51_Chr1	18007778	18008095	Chr1_(dbseq-nr_0)_[28250419,28257777]	Unspecified	+
CCN-51_Chr1	18008062	18008227	rnd-3_family-71	LTR/Gypsy	-
CCN-51_Chr1	18008197	18008533	Chr1_(dbseq-nr_0)_[28250419,28257777]	Unspecified	+
CCN-51_Chr1	18008530	18008808	rnd-3_family-47	LTR/Gypsy	+
CCN-51_Chr1	18008757	18010048	Chr1_(dbseq-nr_0)_[28250419,28257777]	Unspecified	+
CCN-51_Chr1	18010058	18011304	rnd-6_family-5192	LTR/Gypsy	-
CCN-51_Chr1	18011317	18012616	rnd-2_family-87	Unknown	-
CCN-51_Chr1	18012622	18013133	rnd-4_family-1460	Unknown	-
CCN-51_Chr1	18012986	18013197	rnd-4_family-453	Unknown	+
CCN-51_Chr1	18013198	18013466	rnd-4_family-136	LTR/Gypsy	-
CCN-51_Chr1	18013286	18014189	rnd-3_family-46	Unknown	-
CCN-51_Chr1	18014282	18015363	rnd-3_family-46	Unknown	-
CCN-51_Chr1	18014962	18015468	rnd-4_family-136	LTR/Gypsy	-
CCN-51_Chr1	18015244	18015525	rnd-5_family-1752	Unknown	+
CCN-51_Chr1	18015413	18015528	rnd-3_family-46	Unknown	-
CCN-51_Chr1	18015529	18018540	rnd-4_family-450	LTR/Copia	-
CCN-51_Chr1	18018604	18019127	rnd-4_family-326	LTR/Copia	-
CCN-51_Chr1	18019129	18019299	rnd-4_family-136	LTR/Gypsy	+
CCN-51_Chr1	18019280	18020052	Chr1_(dbseq-nr_0)_[28250419,28257777]	Unspecified	-
CCN-51_Chr1	18020047	18020412	Chr1_(dbseq-nr_0)_[28250419,28257777]	Unspecified	-
CCN-51_Chr1	18020414	18020583	rnd-4_family-50	Unknown	-
CCN-51_Chr1	18020543	18020709	rnd-5_family-296	LTR/Gypsy	-
CCN-51_Chr1	18020589	18020755	Chr1_(dbseq-nr_0)_[28250419,28257777]	Unspecified	+
CCN-51_Chr1	18020758	18020900	rnd-4_family-50	Unknown	-
CCN-51_Chr1	18020833	18020911	rnd-4_family-531	LTR/Gypsy	+
CCN-51_Chr1	18020899	18022069	Chr1_(dbseq-nr_0)_[28250419,28257777]	Unspecified	-
CCN-51_Chr1	18021872	18022715	rnd-5_family-735	LTR/Gypsy	+
CCN-51_Chr1	18022750	18022852	Chr1_(dbseq-nr_0)_[28250419,28257777]	Unspecified	-
CCN-51_Chr1	18022845	18023323	Chr1_(dbseq-nr_0)_[28250419,28257777]	Unspecified	-
CCN-51_Chr1	18023274	18023460	rnd-6_family-2345	LTR/Gypsy	+
CCN-51_Chr1	18023425	18023466	Theobroma_cacao_17_9453	Unspecified	+
CCN-51_Chr1	18023453	18023934	rnd-5_family-1693	LTR/Gypsy	+
CCN-51_Chr1	18023967	18024043	Chr1_(dbseq-nr_0)_[28250419,28257777]	Unspecified	+
CCN-51_Chr1	18024044	18024922	rnd-5_family-1786	LTR/Gypsy	-
CCN-51_Chr1	18024780	18024805	Chr1_(dbseq-nr_0)_[28250419,28257777]	Unspecified	+
CCN-51_Chr1	18024806	18025015	rnd-4_family-329	LTR/Copia	-
CCN-51_Chr1	18025016	18025184	Chr1_(dbseq-nr_0)_[28250419,28257777]	Unspecified	+
CCN-51_Chr1	18025110	18025463	rnd-5_family-911	LTR/Gypsy	+
CCN-51_Chr1	18025183	18026778	rnd-5_family-910	LTR/Gypsy	-
CCN-51_Chr1	18026767	18027015	Chr1_(dbseq-nr_0)_[28250419,28257777]	Unspecified	+
CCN-51_Chr1	18026849	18031817	rnd-2_family-80	LTR/Gypsy	-
CCN-51_Chr1	18031818	18031961	Chr1_(dbseq-nr_0)_[28250419,28257777]	Unspecified	+
CCN-51_Chr1	18031962	18032809	rnd-5_family-1786	LTR/Gypsy	-
CCN-51_Chr1	18032698	18032723	Chr1_(dbseq-nr_0)_[28250419,28257777]	Unspecified	+
CCN-51_Chr1	18032724	18032890	rnd-4_family-329	LTR/Copia	-
CCN-51_Chr1	18032752	18032955	rnd-4_family-2040	Unknown	-
CCN-51_Chr1	18032956	18033102	Chr1_(dbseq-nr_0)_[28250419,28257777]	Unspecified	+
CCN-51_Chr1	18033028	18033381	rnd-5_family-911	LTR/Gypsy	+
CCN-51_Chr1	18033101	18034694	rnd-5_family-910	LTR/Gypsy	-
CCN-51_Chr1	18034662	18034701	rnd-4_family-329	LTR/Copia	-
CCN-51_Chr1	18034696	18034889	Chr1_(dbseq-nr_0)_[28250419,28257777]	Unspecified	-
CCN-51_Chr1	18034888	18035536	rnd-2_family-178	LTR/Copia	-
CCN-51_Chr1	18035562	18035786	rnd-5_family-1672	Unknown	+
CCN-51_Chr1	18035780	18036852	rnd-6_family-9823	LTR/Copia	-
CCN-51_Chr1	18036882	18037014	rnd-5_family-142	Unknown	-
CCN-51_Chr1	18037033	18038239	rnd-6_family-1563	LTR/Gypsy	+
CCN-51_Chr1	18038240	18040854	rnd-5_family-202	Unknown	+
CCN-51_Chr1	18038242	18041232	rnd-5_family-440	LTR/Gypsy	+
CCN-51_Chr1	18041238	18041860	rnd-5_family-440	LTR/Gypsy	+
CCN-51_Chr1	18041856	18041936	rnd-5_family-1672	Unknown	+
CCN-51_Chr1	18041939	18042652	Theobroma_cacao_4_10978	Unspecified	-
CCN-51_Chr1	18042652	18042906	rnd-5_family-152	Unknown	-
CCN-51_Chr1	18042733	18043001	rnd-4_family-531	LTR/Gypsy	-
CCN-51_Chr1	18043016	18043182	Theobroma_cacao_4_10978	Unspecified	-
CCN-51_Chr1	18043196	18043532	Theobroma_cacao_4_10978	Unspecified	-
CCN-51_Chr1	18043522	18043618	rnd-4_family-909	LTR/Copia	+
CCN-51_Chr1	18043619	18044987	rnd-3_family-85	LTR/Copia	-
CCN-51_Chr1	18044953	18045349	Chr1_(dbseq-nr_0)_[28250419,28257777]	Unspecified	+
CCN-51_Chr1	18045158	18045699	rnd-5_family-1693	LTR/Gypsy	-
CCN-51_Chr1	18045764	18047532	Chr1_(dbseq-nr_0)_[28250419,28257777]	Unspecified	+
CCN-51_Chr1	18047526	18047930	Chr1_(dbseq-nr_0)_[28250419,28257777]	Unspecified	+
CCN-51_Chr1	18047719	18048081	rnd-5_family-735	LTR/Gypsy	-
CCN-51_Chr1	18048082	18048226	rnd-3_family-94	LTR/Gypsy	+
CCN-51_Chr1	18048165	18050202	Chr1_(dbseq-nr_0)_[28250419,28257777]	Unspecified	+
CCN-51_Chr1	18048227	18048246	rnd-5_family-735	LTR/Gypsy	-
CCN-51_Chr1	18050164	18050324	rnd-3_family-60	LTR/Gypsy	-
CCN-51_Chr1	18050321	18051804	rnd-3_family-60	LTR/Gypsy	-
CCN-51_Chr1	18051809	18052428	Chr1_(dbseq-nr_0)_[28250419,28257777]	Unspecified	+
CCN-51_Chr1	18052431	18052475	rnd-6_family-1799	Unknown	+
CCN-51_Chr1	18052477	18052889	Chr1_(dbseq-nr_0)_[28250419,28257777]	Unspecified	+
CCN-51_Chr1	18052904	18053196	rnd-3_family-60	LTR/Gypsy	-
CCN-51_Chr1	18053139	18053231	rnd-3_family-47	LTR/Gypsy	+
CCN-51_Chr1	18053197	18054970	Chr1_(dbseq-nr_0)_[28250419,28257777]	Unspecified	+
CCN-51_Chr1	18054760	18055299	rnd-5_family-735	LTR/Gypsy	-
CCN-51_Chr1	18055184	18057225	Chr1_(dbseq-nr_0)_[28250419,28257777]	Unspecified	+
CCN-51_Chr1	18057234	18057588	rnd-3_family-85	LTR/Copia	-
CCN-51_Chr1	18057551	18060522	rnd-5_family-440	LTR/Gypsy	+
CCN-51_Chr1	18060523	18060630	rnd-3_family-85	LTR/Copia	-
CCN-51_Chr1	18060631	18060672	rnd-4_family-909	LTR/Copia	+
CCN-51_Chr1	18060779	18062619	rnd-5_family-34	Unknown	+
CCN-51_Chr1	18062621	18064762	rnd-5_family-202	Unknown	-
CCN-51_Chr1	18064868	18065578	rnd-6_family-9823	LTR/Copia	-
CCN-51_Chr1	18065573	18066759	rnd-4_family-266	LTR/Copia	+
CCN-51_Chr1	18065607	18066501	rnd-4_family-331	Unknown	-
CCN-51_Chr1	18066502	18067019	rnd-2_family-87	Unknown	+
CCN-51_Chr1	18067018	18067139	rnd-5_family-244	Unknown	+
CCN-51_Chr1	18067295	18067368	Theobroma_cacao_21_15343	Unspecified	-
CCN-51_Chr1	18067376	18067998	rnd-4_family-712	DNA/hAT-Ac	+
CCN-51_Chr1	18068138	18069453	rnd-2_family-87	Unknown	-
CCN-51_Chr1	18069564	18069858	rnd-5_family-1777	Unknown	+
CCN-51_Chr1	18069640	18069962	rnd-4_family-136	LTR/Gypsy	-
CCN-51_Chr1	18069873	18070096	rnd-4_family-237	Unknown	+
CCN-51_Chr1	18070066	18070256	Chr1_(dbseq-nr_0)_[28250419,28257777]	Unspecified	+
CCN-51_Chr1	18070242	18070363	rnd-4_family-909	LTR/Copia	+
CCN-51_Chr1	18070256	18070395	rnd-4_family-50	Unknown	+
CCN-51_Chr1	18070388	18070655	Chr1_(dbseq-nr_0)_[28250419,28257777]	Unspecified	-
CCN-51_Chr1	18070562	18070674	rnd-4_family-50	Unknown	+
CCN-51_Chr1	18070663	18072469	rnd-3_family-60	LTR/Gypsy	-
CCN-51_Chr1	18072467	18073108	Chr1_(dbseq-nr_0)_[28250419,28257777]	Unspecified	+
CCN-51_Chr1	18073094	18073167	Chr1_(dbseq-nr_0)_[28250419,28257777]	Unspecified	+
CCN-51_Chr1	18073166	18073253	rnd-4_family-687	LTR/Gypsy	-
CCN-51_Chr1	18073254	18073460	Chr1_(dbseq-nr_0)_[28250419,28257777]	Unspecified	+
CCN-51_Chr1	18073325	18073513	rnd-6_family-6069	Unknown	-
CCN-51_Chr1	18073510	18073677	rnd-3_family-47	LTR/Gypsy	+
CCN-51_Chr1	18073634	18075098	Chr1_(dbseq-nr_0)_[28250419,28257777]	Unspecified	+
CCN-51_Chr1	18074907	18075469	rnd-5_family-1693	LTR/Gypsy	-
CCN-51_Chr1	18075470	18075670	rnd-5_family-922	LINE/Tad1	-
CCN-51_Chr1	18075492	18075956	Chr1_(dbseq-nr_0)_[28250419,28257777]	Unspecified	+
CCN-51_Chr1	18075671	18075704	rnd-5_family-1693	LTR/Gypsy	-
CCN-51_Chr1	18075919	18075966	rnd-5_family-1777	Unknown	+
CCN-51_Chr1	18075967	18076388	rnd-4_family-136	LTR/Gypsy	-
CCN-51_Chr1	18076389	18076487	rnd-5_family-1777	Unknown	+
CCN-51_Chr1	18076599	18076915	rnd-5_family-1777	Unknown	+
CCN-51_Chr1	18076675	18076994	rnd-4_family-136	LTR/Gypsy	-
CCN-51_Chr1	18076915	18077009	rnd-4_family-237	Unknown	+
CCN-51_Chr1	18077050	18077129	rnd-4_family-237	Unknown	+
CCN-51_Chr1	18077099	18077289	Chr1_(dbseq-nr_0)_[28250419,28257777]	Unspecified	+
CCN-51_Chr1	18077275	18077396	rnd-4_family-909	LTR/Copia	+
CCN-51_Chr1	18077289	18077428	rnd-4_family-50	Unknown	+
CCN-51_Chr1	18077421	18077688	Chr1_(dbseq-nr_0)_[28250419,28257777]	Unspecified	-
CCN-51_Chr1	18077595	18077707	rnd-4_family-50	Unknown	+
CCN-51_Chr1	18077696	18079502	rnd-3_family-60	LTR/Gypsy	-
CCN-51_Chr1	18079500	18080141	Chr1_(dbseq-nr_0)_[28250419,28257777]	Unspecified	+
CCN-51_Chr1	18080127	18080200	Chr1_(dbseq-nr_0)_[28250419,28257777]	Unspecified	+
CCN-51_Chr1	18080199	18080286	rnd-4_family-687	LTR/Gypsy	-
CCN-51_Chr1	18080287	18080493	Chr1_(dbseq-nr_0)_[28250419,28257777]	Unspecified	+
CCN-51_Chr1	18080358	18080546	rnd-6_family-6069	Unknown	-
CCN-51_Chr1	18080543	18080710	rnd-3_family-47	LTR/Gypsy	+
CCN-51_Chr1	18080667	18082131	Chr1_(dbseq-nr_0)_[28250419,28257777]	Unspecified	+
CCN-51_Chr1	18081940	18082502	rnd-5_family-1693	LTR/Gypsy	-
CCN-51_Chr1	18082503	18082703	rnd-5_family-922	LINE/Tad1	-
CCN-51_Chr1	18082525	18082989	Chr1_(dbseq-nr_0)_[28250419,28257777]	Unspecified	+
CCN-51_Chr1	18082704	18082737	rnd-5_family-1693	LTR/Gypsy	-
CCN-51_Chr1	18082952	18082999	rnd-5_family-1777	Unknown	+
CCN-51_Chr1	18083000	18083421	rnd-4_family-136	LTR/Gypsy	-
CCN-51_Chr1	18083422	18083520	rnd-5_family-1777	Unknown	+
CCN-51_Chr1	18083622	18088828	rnd-6_family-5192	LTR/Gypsy	-
CCN-51_Chr1	18088929	18089165	rnd-6_family-511	DNA/hAT-Tip100	+
CCN-51_Chr1	18089166	18089445	rnd-6_family-511	DNA/hAT-Tip100	+
CCN-51_Chr1	18089451	18089527	rnd-4_family-170	LTR/Copia	-
CCN-51_Chr1	18089526	18090267	Theobroma_cacao_13_4477	Unspecified	-
CCN-51_Chr1	18090267	18091885	rnd-2_family-87	Unknown	-
CCN-51_Chr1	18090524	18090788	rnd-5_family-440	LTR/Gypsy	-
CCN-51_Chr1	18090789	18093219	rnd-4_family-331	Unknown	+
CCN-51_Chr1	18093220	18093288	rnd-5_family-440	LTR/Gypsy	-
CCN-51_Chr1	18093291	18093408	rnd-5_family-738	Unknown	-
CCN-51_Chr1	18093346	18093583	Chr1_(dbseq-nr_0)_[28250419,28257777]	Unspecified	+
CCN-51_Chr1	18093487	18093620	rnd-6_family-4278	Unknown	-
CCN-51_Chr1	18093558	18093692	rnd-5_family-1596	Unknown	+
CCN-51_Chr1	18093727	18094054	Chr1_(dbseq-nr_0)_[28250419,28257777]	Unspecified	+
CCN-51_Chr1	18094063	18094339	rnd-5_family-738	Unknown	-
CCN-51_Chr1	18094342	18094486	Theobroma_cacao_21_10017	Unspecified	+
CCN-51_Chr1	18094478	18094815	Chr1_(dbseq-nr_0)_[28250419,28257777]	Unspecified	+
CCN-51_Chr1	18094800	18095256	rnd-3_family-47	LTR/Gypsy	+
CCN-51_Chr1	18094950	18097155	rnd-2_family-87	Unknown	-
CCN-51_Chr1	18095221	18097495	rnd-5_family-911	LTR/Gypsy	-
CCN-51_Chr1	18095470	18097874	rnd-4_family-331	Unknown	+
CCN-51_Chr1	18097870	18097946	Theobroma_cacao_13_4477	Unspecified	-
CCN-51_Chr1	18098065	18098501	rnd-5_family-2243	DNA/MuLE-MuDR	-
CCN-51_Chr1	18098514	18100436	rnd-3_family-46	Unknown	-
CCN-51_Chr1	18100360	18100501	rnd-4_family-453	Unknown	+
CCN-51_Chr1	18100515	18100599	rnd-4_family-453	Unknown	+
CCN-51_Chr1	18100545	18100915	rnd-4_family-136	LTR/Gypsy	-
CCN-51_Chr1	18100881	18101167	rnd-3_family-46	Unknown	-
CCN-51_Chr1	18101726	18101963	rnd-6_family-511	DNA/hAT-Tip100	+
CCN-51_Chr1	18101964	18102241	rnd-6_family-511	DNA/hAT-Tip100	+
CCN-51_Chr1	18102247	18102323	rnd-4_family-170	LTR/Copia	-
CCN-51_Chr1	18102328	18103063	Theobroma_cacao_13_4477	Unspecified	-
CCN-51_Chr1	18103063	18104679	rnd-2_family-87	Unknown	-
CCN-51_Chr1	18103336	18103584	rnd-5_family-911	LTR/Gypsy	-
CCN-51_Chr1	18103585	18106014	rnd-4_family-331	Unknown	+
CCN-51_Chr1	18106015	18106083	rnd-5_family-911	LTR/Gypsy	-
CCN-51_Chr1	18106086	18106196	rnd-5_family-738	Unknown	-
CCN-51_Chr1	18106141	18106378	Chr1_(dbseq-nr_0)_[28250419,28257777]	Unspecified	+
CCN-51_Chr1	18106282	18106415	rnd-6_family-4278	Unknown	-
CCN-51_Chr1	18106353	18106487	rnd-5_family-1596	Unknown	+
CCN-51_Chr1	18106502	18106849	Chr1_(dbseq-nr_0)_[28250419,28257777]	Unspecified	+
CCN-51_Chr1	18106858	18107134	rnd-5_family-738	Unknown	-
CCN-51_Chr1	18107137	18107300	Theobroma_cacao_21_10017	Unspecified	+
CCN-51_Chr1	18107273	18107610	Chr1_(dbseq-nr_0)_[28250419,28257777]	Unspecified	+
CCN-51_Chr1	18107606	18107759	rnd-5_family-911	LTR/Gypsy	+
CCN-51_Chr1	18107760	18109374	rnd-2_family-87	Unknown	-
CCN-51_Chr1	18108281	18109790	rnd-4_family-331	Unknown	+
CCN-51_Chr1	18109375	18109629	rnd-5_family-911	LTR/Gypsy	+
CCN-51_Chr1	18109894	18110689	rnd-5_family-911	LTR/Gypsy	-
CCN-51_Chr1	18109914	18112687	rnd-5_family-440	LTR/Gypsy	+
CCN-51_Chr1	18110690	18110927	rnd-4_family-150	Unknown	-
CCN-51_Chr1	18112788	18118175	rnd-6_family-5192	LTR/Gypsy	+
CCN-51_Chr1	18118277	18119706	rnd-3_family-47	LTR/Gypsy	+
CCN-51_Chr1	18119807	18121593	rnd-3_family-47	LTR/Gypsy	+
CCN-51_Chr1	18121694	18121783	rnd-3_family-83	Unknown	-
CCN-51_Chr1	18121848	18122469	Chr1_(dbseq-nr_0)_[27977872,27982978]	Unspecified	+
CCN-51_Chr1	18122465	18122650	rnd-5_family-199	LTR/Copia	-
CCN-51_Chr1	18122652	18125633	rnd-6_family-1563	LTR/Gypsy	-
CCN-51_Chr1	18125643	18126119	rnd-5_family-199	LTR/Copia	-
CCN-51_Chr1	18126113	18129078	rnd-4_family-331	Unknown	-
CCN-51_Chr1	18128184	18129432	rnd-5_family-911	LTR/Gypsy	+
CCN-51_Chr1	18129430	18129459	rnd-5_family-306	LTR/Copia	-
CCN-51_Chr1	18129462	18129529	rnd-5_family-1672	Unknown	+
CCN-51_Chr1	18129483	18129668	rnd-3_family-256	LTR/Copia	-
CCN-51_Chr1	18129669	18129776	rnd-6_family-1365	Unknown	+
CCN-51_Chr1	18129796	18129847	rnd-6_family-136	Unknown	-
CCN-51_Chr1	18129809	18130200	Theobroma_cacao_4_10978	Unspecified	+
CCN-51_Chr1	18130410	18130534	rnd-6_family-1878	Unknown	+
CCN-51_Chr1	18130518	18130732	rnd-5_family-2239	Unknown	-
CCN-51_Chr1	18130552	18130618	rnd-4_family-1136	Unknown	+
CCN-51_Chr1	18130619	18131054	rnd-6_family-24	LTR/Gypsy	-
CCN-51_Chr1	18130813	18130853	rnd-5_family-2590	LTR/Copia	-
CCN-51_Chr1	18131063	18131091	rnd-6_family-24	LTR/Gypsy	+
CCN-51_Chr1	18131092	18131201	rnd-5_family-192	Unknown	-
CCN-51_Chr1	18131202	18131331	rnd-6_family-24	LTR/Gypsy	+
CCN-51_Chr1	18131347	18131606	rnd-4_family-1136	Unknown	-
CCN-51_Chr1	18131384	18131613	rnd-4_family-1136	Unknown	+
CCN-51_Chr1	18131655	18132404	Theobroma_cacao_4_10978	Unspecified	+
CCN-51_Chr1	18132433	18135349	rnd-4_family-89	LTR/Gypsy	+
CCN-51_Chr1	18135354	18135826	rnd-5_family-1255	LTR/Gypsy	+
CCN-51_Chr1	18135833	18135988	rnd-5_family-42	LTR/Gypsy	+
CCN-51_Chr1	18135989	18136305	rnd-4_family-152	LTR/Gypsy	+
CCN-51_Chr1	18136303	18136748	rnd-4_family-152	LTR/Gypsy	+
CCN-51_Chr1	18137820	18138276	rnd-5_family-737	LTR/Copia	+
CCN-51_Chr1	18138277	18138360	rnd-4_family-314	LTR/Gypsy	+
CCN-51_Chr1	18138365	18139246	Theobroma_cacao_4_10978	Unspecified	-
CCN-51_Chr1	18139097	18139164	rnd-5_family-3092	Unknown	-
CCN-51_Chr1	18139165	18139567	rnd-4_family-531	LTR/Gypsy	-
CCN-51_Chr1	18139418	18139594	rnd-5_family-652	Unknown	+
CCN-51_Chr1	18139563	18139709	rnd-5_family-296	LTR/Gypsy	+
CCN-51_Chr1	18139804	18139886	rnd-5_family-652	Unknown	+
CCN-51_Chr1	18139920	18140070	rnd-5_family-296	LTR/Gypsy	+
CCN-51_Chr1	18139954	18140084	rnd-4_family-909	LTR/Copia	+
CCN-51_Chr1	18140109	18141430	rnd-4_family-152	LTR/Gypsy	+
CCN-51_Chr1	18141448	18142055	Theobroma_cacao_4_10978	Unspecified	-
CCN-51_Chr1	18142077	18143050	rnd-5_family-911	LTR/Gypsy	-
CCN-51_Chr1	18142171	18142519	rnd-5_family-440	LTR/Gypsy	+
CCN-51_Chr1	18142520	18143676	rnd-5_family-202	Unknown	+
CCN-51_Chr1	18143051	18143289	rnd-4_family-150	Unknown	-
CCN-51_Chr1	18143677	18144938	rnd-5_family-440	LTR/Gypsy	+
CCN-51_Chr1	18145308	18145787	rnd-4_family-325	LTR/Gypsy	+
CCN-51_Chr1	18145751	18145855	rnd-5_family-1795	Unknown	-
CCN-51_Chr1	18145856	18147424	rnd-6_family-2061	LTR/Gypsy	+
CCN-51_Chr1	18147425	18147711	rnd-5_family-939	DNA/MULE-MuDR	+
CCN-51_Chr1	18147712	18148018	rnd-4_family-453	Unknown	-
CCN-51_Chr1	18148301	18148939	rnd-5_family-1795	Unknown	-
CCN-51_Chr1	18148985	18149963	rnd-4_family-325	LTR/Gypsy	+
CCN-51_Chr1	18150291	18150929	rnd-5_family-1795	Unknown	-
CCN-51_Chr1	18150975	18151953	rnd-4_family-325	LTR/Gypsy	+
CCN-51_Chr1	18152131	18152262	rnd-2_family-32	DNA/MuLE-MuDR	-
CCN-51_Chr1	18152214	18152276	rnd-5_family-912	Unknown	-
CCN-51_Chr1	18152260	18154247	34908366_Osa	DNA/MuDR	+
CCN-51_Chr1	18154255	18154496	rnd-5_family-64	LTR/Gypsy	-
CCN-51_Chr1	18154486	18155003	rnd-6_family-4481	Unknown	-
CCN-51_Chr1	18155018	18155394	rnd-5_family-64	LTR/Gypsy	-
CCN-51_Chr1	18155669	18155831	rnd-6_family-2644	LINE/L1	-
CCN-51_Chr1	18155885	18155946	rnd-6_family-2918	Unknown	+
CCN-51_Chr1	18156577	18156642	rnd-6_family-2918	Unknown	+
CCN-51_Chr1	18157444	18157548	rnd-6_family-2918	Unknown	+
CCN-51_Chr1	18158013	18158536	rnd-3_family-8	LINE/L1	+
CCN-51_Chr1	18158762	18159446	rnd-6_family-4052	LTR/Gypsy	-
CCN-51_Chr1	18159551	18159672	rnd-6_family-4052	LTR/Gypsy	-
CCN-51_Chr1	18159852	18160279	rnd-5_family-64	LTR/Gypsy	-
CCN-51_Chr1	18160273	18160329	rnd-4_family-881	LTR/Gypsy	-
CCN-51_Chr1	18160329	18161753	rnd-5_family-1693	LTR/Gypsy	+
CCN-51_Chr1	18161854	18162960	rnd-4_family-331	Unknown	-
CCN-51_Chr1	18163062	18164331	rnd-5_family-1693	LTR/Gypsy	-
CCN-51_Chr1	18164327	18164544	rnd-4_family-495	DNA/CMC-EnSpm	+
CCN-51_Chr1	18164537	18165929	rnd-5_family-911	LTR/Gypsy	-
CCN-51_Chr1	18164903	18166641	rnd-4_family-150	Unknown	-
CCN-51_Chr1	18165296	18167671	rnd-4_family-331	Unknown	+
CCN-51_Chr1	18167672	18168397	rnd-3_family-71	LTR/Gypsy	+
CCN-51_Chr1	18168399	18168521	rnd-5_family-679	Unknown	-
CCN-51_Chr1	18168525	18169049	rnd-3_family-71	LTR/Gypsy	+
CCN-51_Chr1	18169150	18169202	rnd-3_family-71	LTR/Gypsy	+
CCN-51_Chr1	18169156	18169266	rnd-4_family-739	Unknown	-
CCN-51_Chr1	18169268	18169344	rnd-5_family-2429	Unknown	+
CCN-51_Chr1	18169356	18169944	Chr1_(dbseq-nr_0)_[28250419,28257777]	Unspecified	-
CCN-51_Chr1	18169941	18170011	rnd-3_family-71	LTR/Gypsy	+
CCN-51_Chr1	18170113	18170209	rnd-3_family-71	LTR/Gypsy	+
CCN-51_Chr1	18170210	18171313	rnd-5_family-911	LTR/Gypsy	-
CCN-51_Chr1	18170210	18170288	rnd-3_family-46	Unknown	+
CCN-51_Chr1	18170289	18172026	rnd-4_family-150	Unknown	-
CCN-51_Chr1	18170682	18173307	rnd-4_family-331	Unknown	+
CCN-51_Chr1	18173408	18176369	rnd-6_family-5192	LTR/Gypsy	+
CCN-51_Chr1	18176471	18178597	rnd-6_family-5192	LTR/Gypsy	+
CCN-51_Chr1	18178698	18181272	rnd-6_family-5192	LTR/Gypsy	+
CCN-51_Chr1	18181374	18181896	rnd-3_family-71	LTR/Gypsy	+
CCN-51_Chr1	18181898	18182020	rnd-5_family-679	Unknown	-
CCN-51_Chr1	18182024	18182596	rnd-3_family-71	LTR/Gypsy	+
CCN-51_Chr1	18182487	18182660	rnd-4_family-739	Unknown	-
CCN-51_Chr1	18182662	18182738	rnd-5_family-2429	Unknown	+
CCN-51_Chr1	18182750	18183331	Chr1_(dbseq-nr_0)_[28250419,28257777]	Unspecified	-
CCN-51_Chr1	18183333	18184128	rnd-3_family-71	LTR/Gypsy	+
CCN-51_Chr1	18184130	18184264	rnd-5_family-1596	Unknown	-
CCN-51_Chr1	18184265	18184283	Chr1_(dbseq-nr_0)_[28250419,28257777]	Unspecified	-
CCN-51_Chr1	18184350	18184462	rnd-3_family-71	LTR/Gypsy	+
CCN-51_Chr1	18184360	18184581	Chr1_(dbseq-nr_0)_[28250419,28257777]	Unspecified	-
CCN-51_Chr1	18184567	18184705	Chr1_(dbseq-nr_0)_[28250419,28257777]	Unspecified	-
CCN-51_Chr1	18184706	18185326	rnd-3_family-71	LTR/Gypsy	+
CCN-51_Chr1	18185428	18185950	rnd-3_family-71	LTR/Gypsy	+
CCN-51_Chr1	18185952	18186074	rnd-5_family-679	Unknown	-
CCN-51_Chr1	18186078	18186650	rnd-3_family-71	LTR/Gypsy	+
CCN-51_Chr1	18186541	18186714	rnd-4_family-739	Unknown	-
CCN-51_Chr1	18186716	18186792	rnd-5_family-2429	Unknown	+
CCN-51_Chr1	18186804	18187385	Chr1_(dbseq-nr_0)_[28250419,28257777]	Unspecified	-
CCN-51_Chr1	18187387	18188182	rnd-3_family-71	LTR/Gypsy	+
CCN-51_Chr1	18188184	18188318	rnd-5_family-1596	Unknown	-
CCN-51_Chr1	18188319	18188337	Chr1_(dbseq-nr_0)_[28250419,28257777]	Unspecified	-
CCN-51_Chr1	18188404	18188516	rnd-3_family-71	LTR/Gypsy	+
CCN-51_Chr1	18188414	18188635	Chr1_(dbseq-nr_0)_[28250419,28257777]	Unspecified	-
CCN-51_Chr1	18188621	18188759	Chr1_(dbseq-nr_0)_[28250419,28257777]	Unspecified	-
CCN-51_Chr1	18188760	18189380	rnd-3_family-71	LTR/Gypsy	+
CCN-51_Chr1	18189482	18189578	rnd-3_family-71	LTR/Gypsy	+
CCN-51_Chr1	18189579	18190683	rnd-5_family-911	LTR/Gypsy	-
CCN-51_Chr1	18189579	18189657	rnd-3_family-46	Unknown	+
CCN-51_Chr1	18189658	18191396	rnd-4_family-150	Unknown	-
CCN-51_Chr1	18190051	18192677	rnd-4_family-331	Unknown	+
CCN-51_Chr1	18192830	18195439	rnd-6_family-5192	LTR/Gypsy	-
CCN-51_Chr1	18193363	18196300	rnd-4_family-331	Unknown	-
CCN-51_Chr1	18194047	18196301	rnd-4_family-331	Unknown	+
CCN-51_Chr1	18196428	18196648	rnd-5_family-911	LTR/Gypsy	-
CCN-51_Chr1	18196459	18197495	rnd-4_family-331	Unknown	-
CCN-51_Chr1	18197484	18199730	rnd-5_family-440	LTR/Gypsy	+
CCN-51_Chr1	18199833	18200422	rnd-5_family-911	LTR/Gypsy	-
CCN-51_Chr1	18199983	18201729	rnd-4_family-150	Unknown	-
CCN-51_Chr1	18200376	18203123	rnd-4_family-331	Unknown	+
CCN-51_Chr1	18201059	18203480	rnd-5_family-1693	LTR/Gypsy	-
CCN-51_Chr1	18203390	18203542	Chr1_(dbseq-nr_0)_[28250419,28257777]	Unspecified	+
CCN-51_Chr1	18203605	18203697	rnd-4_family-531	LTR/Gypsy	+
CCN-51_Chr1	18203798	18204387	rnd-5_family-911	LTR/Gypsy	-
CCN-51_Chr1	18203948	18205694	rnd-4_family-150	Unknown	-
CCN-51_Chr1	18204341	18207088	rnd-4_family-331	Unknown	+
CCN-51_Chr1	18205024	18207445	rnd-5_family-1693	LTR/Gypsy	-
CCN-51_Chr1	18207355	18207507	Chr1_(dbseq-nr_0)_[28250419,28257777]	Unspecified	+
CCN-51_Chr1	18207570	18207662	rnd-4_family-531	LTR/Gypsy	+
CCN-51_Chr1	18207764	18207896	rnd-4_family-531	LTR/Gypsy	+
CCN-51_Chr1	18207898	18207972	rnd-5_family-152	Unknown	+
CCN-51_Chr1	18207973	18208681	Theobroma_cacao_4_10978	Unspecified	+
CCN-51_Chr1	18208682	18209654	Chr1_(dbseq-nr_0)_[12843748,12849467]	Unspecified	-
CCN-51_Chr1	18209757	18209889	rnd-4_family-531	LTR/Gypsy	+
CCN-51_Chr1	18209891	18209965	rnd-5_family-152	Unknown	+
CCN-51_Chr1	18209966	18210674	Theobroma_cacao_4_10978	Unspecified	+
CCN-51_Chr1	18210675	18211647	Chr1_(dbseq-nr_0)_[12843748,12849467]	Unspecified	-
CCN-51_Chr1	18211750	18212390	Chr1_(dbseq-nr_0)_[12843748,12849467]	Unspecified	-
CCN-51_Chr1	18212386	18213777	rnd-5_family-911	LTR/Gypsy	-
CCN-51_Chr1	18212746	18213138	rnd-4_family-150	Unknown	-
CCN-51_Chr1	18213139	18214473	rnd-5_family-911	LTR/Gypsy	+
CCN-51_Chr1	18214575	18215215	Chr1_(dbseq-nr_0)_[12843748,12849467]	Unspecified	-
CCN-51_Chr1	18215211	18216603	rnd-5_family-911	LTR/Gypsy	-
CCN-51_Chr1	18215571	18215963	rnd-4_family-150	Unknown	-
CCN-51_Chr1	18215964	18217299	rnd-5_family-911	LTR/Gypsy	+
CCN-51_Chr1	18217400	18222044	rnd-4_family-325	LTR/Gypsy	+
CCN-51_Chr1	18222145	18227253	rnd-4_family-325	LTR/Gypsy	+
CCN-51_Chr1	18227292	18228139	rnd-2_family-2	LTR/Gypsy	+
CCN-51_Chr1	18228143	18228175	rnd-6_family-1407	Unknown	-
CCN-51_Chr1	18228176	18228322	rnd-6_family-1370	Unknown	+
CCN-51_Chr1	18228240	18228428	rnd-6_family-1370	Unknown	+
CCN-51_Chr1	18228323	18228416	rnd-6_family-1407	Unknown	-
CCN-51_Chr1	18228520	18228599	rnd-3_family-100	Unknown	+
CCN-51_Chr1	18228597	18228854	rnd-4_family-325	LTR/Gypsy	+
CCN-51_Chr1	18228986	18229221	rnd-5_family-3226	Unknown	-
CCN-51_Chr1	18229325	18230058	rnd-6_family-2827	Unknown	-
CCN-51_Chr1	18230053	18230075	rnd-6_family-2183	LTR/Gypsy	+
CCN-51_Chr1	18230076	18230138	rnd-5_family-1795	Unknown	-
CCN-51_Chr1	18230137	18234269	rnd-2_family-2	LTR/Gypsy	+
CCN-51_Chr1	18234420	18234471	rnd-2_family-2	LTR/Gypsy	+
CCN-51_Chr1	18234572	18236214	rnd-6_family-5192	LTR/Gypsy	-
CCN-51_Chr1	18235500	18235693	rnd-4_family-150	Unknown	+
CCN-51_Chr1	18235694	18236332	rnd-2_family-87	Unknown	-
CCN-51_Chr1	18236437	18238079	rnd-6_family-5192	LTR/Gypsy	-
CCN-51_Chr1	18237365	18237558	rnd-4_family-150	Unknown	+
CCN-51_Chr1	18237559	18238197	rnd-2_family-87	Unknown	-
CCN-51_Chr1	18238302	18239853	rnd-4_family-150	Unknown	-
CCN-51_Chr1	18238511	18241168	rnd-6_family-1563	LTR/Gypsy	+
CCN-51_Chr1	18240934	18241319	rnd-2_family-87	Unknown	+
CCN-51_Chr1	18241269	18247322	rnd-6_family-5192	LTR/Gypsy	+
CCN-51_Chr1	18247323	18248314	rnd-5_family-911	LTR/Gypsy	-
CCN-51_Chr1	18247339	18248552	rnd-4_family-150	Unknown	-
CCN-51_Chr1	18247785	18248939	rnd-5_family-202	Unknown	+
CCN-51_Chr1	18248940	18249495	rnd-6_family-5192	LTR/Gypsy	+
CCN-51_Chr1	18249596	18250359	rnd-5_family-911	LTR/Gypsy	-
CCN-51_Chr1	18249764	18256916	rnd-6_family-5192	LTR/Gypsy	+
CCN-51_Chr1	18250360	18250598	rnd-4_family-150	Unknown	-
CCN-51_Chr1	18256917	18257173	rnd-4_family-495	DNA/CMC-EnSpm	-
CCN-51_Chr1	18257275	18262115	rnd-6_family-5192	LTR/Gypsy	+
CCN-51_Chr1	18262116	18262162	rnd-2_family-87	Unknown	+
CCN-51_Chr1	18262264	18264588	rnd-6_family-1563	LTR/Gypsy	+
CCN-51_Chr1	18264139	18265132	rnd-5_family-911	LTR/Gypsy	-
CCN-51_Chr1	18264157	18265371	rnd-4_family-150	Unknown	-
CCN-51_Chr1	18264601	18265568	rnd-5_family-202	Unknown	+
CCN-51_Chr1	18265669	18266911	rnd-6_family-1563	LTR/Gypsy	+
CCN-51_Chr1	18267059	18267140	rnd-6_family-6710	Unknown	+
CCN-51_Chr1	18267073	18267216	rnd-4_family-495	DNA/CMC-EnSpm	-
CCN-51_Chr1	18267216	18268188	rnd-5_family-911	LTR/Gypsy	-
CCN-51_Chr1	18267311	18267658	rnd-5_family-440	LTR/Gypsy	+
CCN-51_Chr1	18267659	18268814	rnd-5_family-202	Unknown	+
CCN-51_Chr1	18268189	18268454	rnd-4_family-150	Unknown	-
CCN-51_Chr1	18268815	18270112	rnd-5_family-440	LTR/Gypsy	+
CCN-51_Chr1	18270213	18270269	rnd-5_family-202	Unknown	+
CCN-51_Chr1	18270220	18276404	rnd-6_family-5192	LTR/Gypsy	+
CCN-51_Chr1	18276405	18277378	rnd-5_family-911	LTR/Gypsy	-
CCN-51_Chr1	18276849	18277994	rnd-5_family-202	Unknown	+
CCN-51_Chr1	18277724	18278789	rnd-4_family-253	LTR/Copia	-
CCN-51_Chr1	18277995	18278693	rnd-6_family-5192	LTR/Gypsy	+
CCN-51_Chr1	18283192	18283325	rnd-4_family-556	Unknown	+
CCN-51_Chr1	18283628	18283951	rnd-6_family-673	Unknown	+
CCN-51_Chr1	18285224	18285352	rnd-6_family-673	Unknown	+
CCN-51_Chr1	18286152	18286216	rnd-6_family-1563	LTR/Gypsy	-
CCN-51_Chr1	18286318	18289532	rnd-6_family-1563	LTR/Gypsy	-
CCN-51_Chr1	18288112	18292425	rnd-6_family-5192	LTR/Gypsy	-
CCN-51_Chr1	18292526	18295328	rnd-6_family-1563	LTR/Gypsy	-
CCN-51_Chr1	18295430	18297246	rnd-6_family-1563	LTR/Gypsy	-
CCN-51_Chr1	18297350	18297668	rnd-4_family-331	Unknown	-
CCN-51_Chr1	18297844	18298988	rnd-6_family-221	RC/Helitron	+
CCN-51_Chr1	18299022	18301242	rnd-4_family-331	Unknown	-
CCN-51_Chr1	18301343	18301355	rnd-5_family-1693	LTR/Gypsy	+
CCN-51_Chr1	18301356	18302534	rnd-4_family-266	LTR/Copia	-
CCN-51_Chr1	18301515	18303192	rnd-4_family-331	Unknown	+
CCN-51_Chr1	18302535	18302855	rnd-5_family-1693	LTR/Gypsy	+
CCN-51_Chr1	18303293	18303350	rnd-5_family-911	LTR/Gypsy	+
CCN-51_Chr1	18303351	18303716	rnd-3_family-71	LTR/Gypsy	-
CCN-51_Chr1	18303660	18303725	rnd-5_family-939	DNA/MULE-MuDR	-
CCN-51_Chr1	18303714	18303850	rnd-6_family-285	Unknown	-
CCN-51_Chr1	18303843	18303908	rnd-4_family-739	Unknown	-
CCN-51_Chr1	18303852	18304088	Chr1_(dbseq-nr_0)_[28250419,28257777]	Unspecified	-
