## Supplemental Table 5 for "Local Gene Duplications Drive Extensive NLR Copy Number Variation Across Multiple Genotypes of *Theobroma cacao*" (part 2 of 3)

Supplemental Table S5: Annotated transposable elements for 10 of the 11 genotypes examined in this study. FASTA files for each genome can be found here: http://bigdata.bx.psu.edu/Cacao_NSF_data/assemblies/Genomes/final_assemblies/10x_meta_assemblies_v1.0
CCN-51_Chr1	18304187	18304371	rnd-6_family-16229	Unknown	-
CCN-51_Chr1	18304367	18304493	rnd-6_family-284	Unknown	-
CCN-51_Chr1	18304544	18304594	Chr1_(dbseq-nr_0)_[28250419,28257777]	Unspecified	-
CCN-51_Chr1	18304592	18304711	rnd-5_family-738	Unknown	+
CCN-51_Chr1	18304754	18304921	rnd-5_family-738	Unknown	+
CCN-51_Chr1	18304849	18305107	rnd-3_family-71	LTR/Gypsy	+
CCN-51_Chr1	18305121	18305209	Chr1_(dbseq-nr_0)_[28250419,28257777]	Unspecified	-
CCN-51_Chr1	18305202	18305698	Chr1_(dbseq-nr_0)_[28250419,28257777]	Unspecified	-
CCN-51_Chr1	18305811	18309276	rnd-6_family-1563	LTR/Gypsy	-
CCN-51_Chr1	18309276	18309652	rnd-5_family-911	LTR/Gypsy	-
CCN-51_Chr1	18309653	18310098	rnd-4_family-253	LTR/Copia	-
CCN-51_Chr1	18309665	18310634	rnd-4_family-150	Unknown	-
CCN-51_Chr1	18309909	18311021	rnd-5_family-202	Unknown	+
CCN-51_Chr1	18310099	18310395	rnd-5_family-911	LTR/Gypsy	-
CCN-51_Chr1	18310106	18314900	rnd-6_family-1563	LTR/Gypsy	+
CCN-51_Chr1	18310794	18316318	rnd-6_family-5192	LTR/Gypsy	+
CCN-51_Chr1	18316422	18317534	rnd-5_family-202	Unknown	+
CCN-51_Chr1	18316444	18317754	rnd-5_family-440	LTR/Gypsy	+
CCN-51_Chr1	18317877	18320096	rnd-6_family-1563	LTR/Gypsy	+
CCN-51_Chr1	18319655	18320628	rnd-5_family-911	LTR/Gypsy	-
CCN-51_Chr1	18320097	18321139	rnd-5_family-202	Unknown	+
CCN-51_Chr1	18320629	18320867	rnd-4_family-150	Unknown	-
CCN-51_Chr1	18321240	18322860	rnd-6_family-5192	LTR/Gypsy	+
CCN-51_Chr1	18322858	18323264	rnd-5_family-440	LTR/Gypsy	-
CCN-51_Chr1	18323367	18326475	rnd-6_family-5192	LTR/Gypsy	-
CCN-51_Chr1	18326576	18327440	rnd-4_family-333	LTR/Gypsy	-
CCN-51_Chr1	18327441	18328522	Chr1_(dbseq-nr_0)_[20860295,20863659]	Unspecified	-
CCN-51_Chr1	18328521	18328715	rnd-4_family-333	LTR/Gypsy	-
CCN-51_Chr1	18328854	18329019	rnd-5_family-736	Unknown	-
CCN-51_Chr1	18329116	18329568	rnd-4_family-333	LTR/Gypsy	-
CCN-51_Chr1	18329578	18331828	rnd-3_family-117	LTR/Gypsy	-
CCN-51_Chr1	18331826	18334444	rnd-5_family-202	Unknown	+
CCN-51_Chr1	18334445	18334824	rnd-5_family-440	LTR/Gypsy	+
CCN-51_Chr1	18334812	18336388	Theobroma_cacao_4_10978	Unspecified	-
CCN-51_Chr1	18336413	18336476	rnd-2_family-2	LTR/Gypsy	-
CCN-51_Chr1	18336624	18336846	rnd-4_family-1366	LTR/Gypsy	-
CCN-51_Chr1	18337172	18337424	rnd-4_family-325	LTR/Gypsy	-
CCN-51_Chr1	18337495	18337848	rnd-4_family-994	LTR/Gypsy	-
CCN-51_Chr1	18337577	18338048	rnd-6_family-1738	Unknown	+
CCN-51_Chr1	18338101	18338144	rnd-5_family-2245	Unknown	+
CCN-51_Chr1	18338188	18338249	rnd-6_family-15274	Unknown	+
CCN-51_Chr1	18338261	18338386	rnd-5_family-2245	Unknown	+
CCN-51_Chr1	18338411	18338479	rnd-5_family-2245	Unknown	+
CCN-51_Chr1	18338539	18338798	rnd-5_family-2245	Unknown	+
CCN-51_Chr1	18338793	18338855	rnd-4_family-1185	DNA/hAT-Tip100	+
CCN-51_Chr1	18338865	18339157	rnd-4_family-1185	DNA/hAT-Tip100	+
CCN-51_Chr1	18339163	18339608	rnd-5_family-1524	LTR/Copia	-
CCN-51_Chr1	18339643	18340362	rnd-6_family-588	LTR/Gypsy	-
CCN-51_Chr1	18340246	18340339	rnd-6_family-574	LTR/Gypsy	+
CCN-51_Chr1	18340340	18340500	rnd-5_family-41	Unknown	-
CCN-51_Chr1	18340501	18340524	rnd-6_family-574	LTR/Gypsy	+
CCN-51_Chr1	18340794	18340935	Chr1_(dbseq-nr_0)_[28250419,28257777]	Unspecified	-
CCN-51_Chr1	18340822	18341083	rnd-5_family-296	LTR/Gypsy	+
CCN-51_Chr1	18341089	18342230	Chr1_(dbseq-nr_0)_[28250419,28257777]	Unspecified	-
CCN-51_Chr1	18342223	18342570	rnd-4_family-329	LTR/Copia	+
CCN-51_Chr1	18342308	18342660	Chr1_(dbseq-nr_0)_[28250419,28257777]	Unspecified	-
CCN-51_Chr1	18342429	18342611	rnd-3_family-49	LTR/Gypsy	+
CCN-51_Chr1	18342612	18342712	rnd-6_family-2345	LTR/Gypsy	-
CCN-51_Chr1	18342713	18342990	rnd-3_family-49	LTR/Gypsy	+
CCN-51_Chr1	18342735	18343265	rnd-3_family-94	LTR/Gypsy	-
CCN-51_Chr1	18342994	18343387	rnd-5_family-735	LTR/Gypsy	+
CCN-51_Chr1	18343488	18344219	Chr1_(dbseq-nr_0)_[28250419,28257777]	Unspecified	+
CCN-51_Chr1	18344220	18346068	rnd-3_family-60	LTR/Gypsy	-
CCN-51_Chr1	18346081	18347111	Chr1_(dbseq-nr_0)_[28250419,28257777]	Unspecified	+
CCN-51_Chr1	18347112	18347387	rnd-3_family-60	LTR/Gypsy	-
CCN-51_Chr1	18347388	18348933	Chr1_(dbseq-nr_0)_[28250419,28257777]	Unspecified	+
CCN-51_Chr1	18348934	18349445	rnd-6_family-364	LTR/Gypsy	-
CCN-51_Chr1	18349373	18350077	Chr1_(dbseq-nr_0)_[28250419,28257777]	Unspecified	+
CCN-51_Chr1	18350188	18350917	Chr1_(dbseq-nr_0)_[28250419,28257777]	Unspecified	+
CCN-51_Chr1	18350918	18352767	rnd-3_family-60	LTR/Gypsy	-
CCN-51_Chr1	18352780	18353810	Chr1_(dbseq-nr_0)_[28250419,28257777]	Unspecified	+
CCN-51_Chr1	18353811	18354086	rnd-3_family-60	LTR/Gypsy	-
CCN-51_Chr1	18354087	18355632	Chr1_(dbseq-nr_0)_[28250419,28257777]	Unspecified	+
CCN-51_Chr1	18355633	18356144	rnd-6_family-364	LTR/Gypsy	-
CCN-51_Chr1	18356072	18356776	Chr1_(dbseq-nr_0)_[28250419,28257777]	Unspecified	+
CCN-51_Chr1	18356887	18356917	Chr1_(dbseq-nr_0)_[28250419,28257777]	Unspecified	+
CCN-51_Chr1	18356918	18356990	rnd-6_family-2494	LTR/Gypsy	-
CCN-51_Chr1	18356991	18357012	Chr1_(dbseq-nr_0)_[28250419,28257777]	Unspecified	+
CCN-51_Chr1	18357012	18360025	rnd-5_family-440	LTR/Gypsy	-
CCN-51_Chr1	18359960	18360233	Chr1_(dbseq-nr_0)_[28250419,28257777]	Unspecified	+
CCN-51_Chr1	18360334	18360364	Chr1_(dbseq-nr_0)_[28250419,28257777]	Unspecified	+
CCN-51_Chr1	18360365	18360437	rnd-6_family-2494	LTR/Gypsy	-
CCN-51_Chr1	18360438	18360459	Chr1_(dbseq-nr_0)_[28250419,28257777]	Unspecified	+
CCN-51_Chr1	18360459	18363472	rnd-5_family-440	LTR/Gypsy	-
CCN-51_Chr1	18363407	18363680	Chr1_(dbseq-nr_0)_[28250419,28257777]	Unspecified	+
CCN-51_Chr1	18363781	18364634	Chr1_(dbseq-nr_0)_[28250419,28257777]	Unspecified	+
CCN-51_Chr1	18364635	18364732	rnd-3_family-60	LTR/Gypsy	-
CCN-51_Chr1	18364734	18364959	rnd-4_family-1460	Unknown	+
CCN-51_Chr1	18364959	18365062	Chr1_(dbseq-nr_0)_[28250419,28257777]	Unspecified	+
CCN-51_Chr1	18364960	18365077	rnd-5_family-2953	Unknown	+
CCN-51_Chr1	18365099	18365303	rnd-5_family-735	LTR/Gypsy	-
CCN-51_Chr1	18365304	18365791	rnd-3_family-94	LTR/Gypsy	+
CCN-51_Chr1	18365792	18366201	rnd-5_family-735	LTR/Gypsy	-
CCN-51_Chr1	18365978	18366317	rnd-4_family-329	LTR/Copia	-
CCN-51_Chr1	18366123	18367586	Chr1_(dbseq-nr_0)_[28250419,28257777]	Unspecified	+
CCN-51_Chr1	18367592	18367871	Chr1_(dbseq-nr_0)_[28250419,28257777]	Unspecified	-
CCN-51_Chr1	18367972	18368825	Chr1_(dbseq-nr_0)_[28250419,28257777]	Unspecified	+
CCN-51_Chr1	18368826	18368923	rnd-3_family-60	LTR/Gypsy	-
CCN-51_Chr1	18368925	18369150	rnd-4_family-1460	Unknown	+
CCN-51_Chr1	18369150	18369253	Chr1_(dbseq-nr_0)_[28250419,28257777]	Unspecified	+
CCN-51_Chr1	18369151	18369268	rnd-5_family-2953	Unknown	+
CCN-51_Chr1	18369290	18369494	rnd-5_family-735	LTR/Gypsy	-
CCN-51_Chr1	18369495	18369982	rnd-3_family-94	LTR/Gypsy	+
CCN-51_Chr1	18369983	18370392	rnd-5_family-735	LTR/Gypsy	-
CCN-51_Chr1	18370169	18370508	rnd-4_family-329	LTR/Copia	-
CCN-51_Chr1	18370314	18371777	Chr1_(dbseq-nr_0)_[28250419,28257777]	Unspecified	+
CCN-51_Chr1	18371783	18372062	Chr1_(dbseq-nr_0)_[28250419,28257777]	Unspecified	-
CCN-51_Chr1	18372163	18372914	Chr1_(dbseq-nr_0)_[28250419,28257777]	Unspecified	+
CCN-51_Chr1	18372915	18373012	rnd-3_family-60	LTR/Gypsy	-
CCN-51_Chr1	18373014	18373239	rnd-4_family-1460	Unknown	+
CCN-51_Chr1	18373239	18373342	Chr1_(dbseq-nr_0)_[28250419,28257777]	Unspecified	+
CCN-51_Chr1	18373240	18373357	rnd-5_family-2953	Unknown	+
CCN-51_Chr1	18373379	18373583	rnd-5_family-735	LTR/Gypsy	-
CCN-51_Chr1	18373584	18374071	rnd-3_family-94	LTR/Gypsy	+
CCN-51_Chr1	18374072	18374503	rnd-5_family-735	LTR/Gypsy	-
CCN-51_Chr1	18374280	18374619	rnd-4_family-329	LTR/Copia	-
CCN-51_Chr1	18374425	18375871	Chr1_(dbseq-nr_0)_[28250419,28257777]	Unspecified	+
CCN-51_Chr1	18375891	18376170	Chr1_(dbseq-nr_0)_[28250419,28257777]	Unspecified	-
CCN-51_Chr1	18376271	18377022	Chr1_(dbseq-nr_0)_[28250419,28257777]	Unspecified	+
CCN-51_Chr1	18377023	18377120	rnd-3_family-60	LTR/Gypsy	-
CCN-51_Chr1	18377122	18377347	rnd-4_family-1460	Unknown	+
CCN-51_Chr1	18377347	18377450	Chr1_(dbseq-nr_0)_[28250419,28257777]	Unspecified	+
CCN-51_Chr1	18377348	18377465	rnd-5_family-2953	Unknown	+
CCN-51_Chr1	18377487	18377691	rnd-5_family-735	LTR/Gypsy	-
CCN-51_Chr1	18377692	18378179	rnd-3_family-94	LTR/Gypsy	+
CCN-51_Chr1	18378180	18378611	rnd-5_family-735	LTR/Gypsy	-
CCN-51_Chr1	18378388	18378727	rnd-4_family-329	LTR/Copia	-
CCN-51_Chr1	18378533	18379979	Chr1_(dbseq-nr_0)_[28250419,28257777]	Unspecified	+
CCN-51_Chr1	18379999	18380278	Chr1_(dbseq-nr_0)_[28250419,28257777]	Unspecified	-
CCN-51_Chr1	18380379	18381278	rnd-4_family-253	LTR/Copia	+
CCN-51_Chr1	18380836	18385858	rnd-6_family-5192	LTR/Gypsy	-
CCN-51_Chr1	18385859	18387312	rnd-4_family-150	Unknown	-
CCN-51_Chr1	18387442	18388895	rnd-6_family-5192	LTR/Gypsy	+
CCN-51_Chr1	18388897	18389058	rnd-6_family-4278	Unknown	+
CCN-51_Chr1	18389011	18389132	rnd-3_family-71	LTR/Gypsy	+
CCN-51_Chr1	18389106	18389234	Chr1_(dbseq-nr_0)_[28250419,28257777]	Unspecified	-
CCN-51_Chr1	18389242	18389430	rnd-5_family-738	Unknown	+
CCN-51_Chr1	18389534	18389619	rnd-6_family-4278	Unknown	+
CCN-51_Chr1	18389582	18389703	rnd-3_family-71	LTR/Gypsy	+
CCN-51_Chr1	18389694	18389804	Chr1_(dbseq-nr_0)_[28250419,28257777]	Unspecified	-
CCN-51_Chr1	18389826	18390362	rnd-6_family-5192	LTR/Gypsy	+
CCN-51_Chr1	18389900	18390928	rnd-5_family-911	LTR/Gypsy	-
CCN-51_Chr1	18390299	18391080	rnd-2_family-87	Unknown	+
CCN-51_Chr1	18391181	18391531	rnd-3_family-83	Unknown	-
CCN-51_Chr1	18391531	18391884	rnd-3_family-47	LTR/Gypsy	+
CCN-51_Chr1	18391706	18392734	rnd-4_family-266	LTR/Copia	-
CCN-51_Chr1	18391988	18393119	rnd-4_family-253	LTR/Copia	+
CCN-51_Chr1	18393120	18394571	rnd-4_family-150	Unknown	+
CCN-51_Chr1	18393346	18394578	rnd-4_family-253	LTR/Copia	+
CCN-51_Chr1	18394569	18394765	Chr1_(dbseq-nr_0)_[28250419,28257777]	Unspecified	-
CCN-51_Chr1	18394764	18397311	rnd-6_family-9823	LTR/Copia	+
CCN-51_Chr1	18397247	18397547	rnd-6_family-1563	LTR/Gypsy	-
CCN-51_Chr1	18397552	18397805	rnd-5_family-1374	Unknown	+
CCN-51_Chr1	18397810	18398639	rnd-3_family-46	Unknown	+
CCN-51_Chr1	18398634	18398838	rnd-5_family-567	LTR/Copia	-
CCN-51_Chr1	18398869	18399478	Chr1_(dbseq-nr_0)_[28250419,28257777]	Unspecified	-
CCN-51_Chr1	18399478	18399928	Chr1_(dbseq-nr_0)_[27977872,27982978]	Unspecified	+
CCN-51_Chr1	18399937	18401878	rnd-3_family-174	LTR/Copia	+
CCN-51_Chr1	18401979	18402097	rnd-3_family-174	LTR/Copia	+
CCN-51_Chr1	18402095	18404703	rnd-5_family-202	Unknown	+
CCN-51_Chr1	18402096	18405081	rnd-5_family-440	LTR/Gypsy	+
CCN-51_Chr1	18405078	18405576	rnd-5_family-12	Unknown	+
CCN-51_Chr1	18405682	18408480	rnd-5_family-440	LTR/Gypsy	+
CCN-51_Chr1	18408477	18408976	rnd-5_family-12	Unknown	+
CCN-51_Chr1	18409082	18409385	Chr1_(dbseq-nr_0)_[28250419,28257777]	Unspecified	+
CCN-51_Chr1	18409374	18409559	rnd-6_family-1563	LTR/Gypsy	-
CCN-51_Chr1	18409405	18409578	rnd-2_family-87	Unknown	-
CCN-51_Chr1	18409563	18409626	rnd-6_family-5192	LTR/Gypsy	-
CCN-51_Chr1	18409627	18410161	rnd-2_family-87	Unknown	-
CCN-51_Chr1	18410068	18410206	rnd-4_family-331	Unknown	-
CCN-51_Chr1	18410162	18410180	rnd-6_family-5192	LTR/Gypsy	-
CCN-51_Chr1	18410224	18410354	rnd-5_family-142	Unknown	+
CCN-51_Chr1	18410389	18410500	rnd-2_family-87	Unknown	-
CCN-51_Chr1	18410417	18413593	rnd-6_family-1563	LTR/Gypsy	-
CCN-51_Chr1	18412409	18417501	rnd-6_family-5192	LTR/Gypsy	-
CCN-51_Chr1	18417496	18417699	Chr1_(dbseq-nr_0)_[28250419,28257777]	Unspecified	+
CCN-51_Chr1	18417700	18418203	rnd-6_family-1563	LTR/Gypsy	-
CCN-51_Chr1	18417905	18418213	rnd-3_family-94	LTR/Gypsy	+
CCN-51_Chr1	18418134	18420288	Chr1_(dbseq-nr_0)_[28250419,28257777]	Unspecified	+
CCN-51_Chr1	18420283	18422006	rnd-3_family-60	LTR/Gypsy	-
CCN-51_Chr1	18422011	18422630	Chr1_(dbseq-nr_0)_[28250419,28257777]	Unspecified	+
CCN-51_Chr1	18422636	18422680	rnd-6_family-1799	Unknown	+
CCN-51_Chr1	18422682	18423107	Chr1_(dbseq-nr_0)_[28250419,28257777]	Unspecified	+
CCN-51_Chr1	18423108	18423397	rnd-3_family-60	LTR/Gypsy	-
CCN-51_Chr1	18423398	18425180	Chr1_(dbseq-nr_0)_[28250419,28257777]	Unspecified	+
CCN-51_Chr1	18424969	18425173	rnd-6_family-364	LTR/Gypsy	-
CCN-51_Chr1	18425174	18425486	rnd-3_family-94	LTR/Gypsy	+
CCN-51_Chr1	18425487	18425505	rnd-6_family-364	LTR/Gypsy	-
CCN-51_Chr1	18425489	18427398	Chr1_(dbseq-nr_0)_[28250419,28257777]	Unspecified	+
CCN-51_Chr1	18427387	18427572	rnd-6_family-1563	LTR/Gypsy	-
CCN-51_Chr1	18427418	18427591	rnd-2_family-87	Unknown	-
CCN-51_Chr1	18427576	18428193	rnd-6_family-5192	LTR/Gypsy	-
CCN-51_Chr1	18427640	18428219	rnd-2_family-87	Unknown	-
CCN-51_Chr1	18428238	18428366	rnd-5_family-142	Unknown	+
CCN-51_Chr1	18428401	18428526	rnd-2_family-87	Unknown	-
CCN-51_Chr1	18428429	18435511	rnd-6_family-5192	LTR/Gypsy	-
CCN-51_Chr1	18435509	18435921	Chr1_(dbseq-nr_0)_[28250419,28257777]	Unspecified	+
CCN-51_Chr1	18435710	18435914	rnd-5_family-1786	LTR/Gypsy	-
CCN-51_Chr1	18435915	18436166	rnd-3_family-94	LTR/Gypsy	+
CCN-51_Chr1	18435928	18436071	rnd-6_family-364	LTR/Gypsy	-
CCN-51_Chr1	18436072	18436205	rnd-3_family-94	LTR/Gypsy	+
CCN-51_Chr1	18436144	18436589	Chr1_(dbseq-nr_0)_[28250419,28257777]	Unspecified	+
CCN-51_Chr1	18436167	18436180	rnd-5_family-1786	LTR/Gypsy	-
CCN-51_Chr1	18436206	18436225	rnd-6_family-364	LTR/Gypsy	-
CCN-51_Chr1	18436590	18436873	rnd-5_family-1786	LTR/Gypsy	-
CCN-51_Chr1	18436874	18436910	Chr1_(dbseq-nr_0)_[28250419,28257777]	Unspecified	+
CCN-51_Chr1	18437011	18437054	rnd-2_family-87	Unknown	-
CCN-51_Chr1	18437224	18437329	rnd-6_family-2692	Unknown	-
CCN-51_Chr1	18437374	18437959	rnd-6_family-2692	Unknown	-
CCN-51_Chr1	18438144	18438307	rnd-5_family-1287	Unknown	+
CCN-51_Chr1	18439400	18439922	rnd-6_family-5192	LTR/Gypsy	-
CCN-51_Chr1	18440033	18440125	Chr1_(dbseq-nr_0)_[27977872,27982978]	Unspecified	+
CCN-51_Chr1	18440126	18441411	rnd-4_family-331	Unknown	-
CCN-51_Chr1	18441522	18441614	Chr1_(dbseq-nr_0)_[27977872,27982978]	Unspecified	+
CCN-51_Chr1	18441615	18442899	rnd-5_family-202	Unknown	-
CCN-51_Chr1	18443010	18443102	Chr1_(dbseq-nr_0)_[27977872,27982978]	Unspecified	+
CCN-51_Chr1	18443103	18444453	rnd-4_family-331	Unknown	-
CCN-51_Chr1	18444568	18444660	Chr1_(dbseq-nr_0)_[27977872,27982978]	Unspecified	+
CCN-51_Chr1	18444661	18446011	rnd-4_family-331	Unknown	-
CCN-51_Chr1	18446119	18447129	rnd-5_family-440	LTR/Gypsy	-
CCN-51_Chr1	18447122	18447313	rnd-3_family-71	LTR/Gypsy	-
CCN-51_Chr1	18447417	18448427	rnd-5_family-440	LTR/Gypsy	-
CCN-51_Chr1	18448420	18448611	rnd-3_family-71	LTR/Gypsy	-
CCN-51_Chr1	18448715	18448875	rnd-3_family-71	LTR/Gypsy	-
CCN-51_Chr1	18448877	18449064	rnd-5_family-738	Unknown	-
CCN-51_Chr1	18449000	18449120	Chr1_(dbseq-nr_0)_[28250419,28257777]	Unspecified	+
CCN-51_Chr1	18449274	18449327	rnd-6_family-548	Unknown	-
CCN-51_Chr1	18449328	18449354	Chr1_(dbseq-nr_0)_[28250419,28257777]	Unspecified	+
CCN-51_Chr1	18449347	18449663	Chr1_(dbseq-nr_0)_[28250419,28257777]	Unspecified	+
CCN-51_Chr1	18449624	18450065	rnd-3_family-71	LTR/Gypsy	-
CCN-51_Chr1	18450068	18450211	Theobroma_cacao_4_12530	Unspecified	-
CCN-51_Chr1	18450357	18450384	Theobroma_cacao_4_12530	Unspecified	-
CCN-51_Chr1	18450387	18450811	Chr1_(dbseq-nr_0)_[28250419,28257777]	Unspecified	+
CCN-51_Chr1	18450808	18451086	rnd-3_family-47	LTR/Gypsy	+
CCN-51_Chr1	18451035	18452348	Chr1_(dbseq-nr_0)_[28250419,28257777]	Unspecified	+
CCN-51_Chr1	18452351	18452791	rnd-3_family-47	LTR/Gypsy	+
CCN-51_Chr1	18452895	18453055	rnd-3_family-71	LTR/Gypsy	-
CCN-51_Chr1	18453057	18453244	rnd-5_family-738	Unknown	-
CCN-51_Chr1	18453180	18453300	Chr1_(dbseq-nr_0)_[28250419,28257777]	Unspecified	+
CCN-51_Chr1	18453457	18453534	Chr1_(dbseq-nr_0)_[28250419,28257777]	Unspecified	+
CCN-51_Chr1	18453527	18453843	Chr1_(dbseq-nr_0)_[28250419,28257777]	Unspecified	+
CCN-51_Chr1	18453804	18454245	rnd-3_family-71	LTR/Gypsy	-
CCN-51_Chr1	18454248	18454391	Theobroma_cacao_4_12530	Unspecified	-
CCN-51_Chr1	18454537	18454564	Theobroma_cacao_4_12530	Unspecified	-
CCN-51_Chr1	18454567	18454991	Chr1_(dbseq-nr_0)_[28250419,28257777]	Unspecified	+
CCN-51_Chr1	18454988	18455266	rnd-3_family-47	LTR/Gypsy	+
CCN-51_Chr1	18455215	18456528	Chr1_(dbseq-nr_0)_[28250419,28257777]	Unspecified	+
CCN-51_Chr1	18456531	18456971	rnd-3_family-47	LTR/Gypsy	+
CCN-51_Chr1	18457073	18457993	rnd-4_family-331	Unknown	-
CCN-51_Chr1	18457945	18458072	Chr1_(dbseq-nr_0)_[28250419,28257777]	Unspecified	+
CCN-51_Chr1	18458083	18458290	rnd-3_family-49	LTR/Gypsy	-
CCN-51_Chr1	18458291	18458809	rnd-3_family-94	LTR/Gypsy	+
CCN-51_Chr1	18458810	18459294	rnd-3_family-49	LTR/Gypsy	-
CCN-51_Chr1	18458981	18459315	Chr1_(dbseq-nr_0)_[28250419,28257777]	Unspecified	+
CCN-51_Chr1	18459319	18459394	Chr1_(dbseq-nr_0)_[28250419,28257777]	Unspecified	+
CCN-51_Chr1	18459395	18459852	rnd-5_family-1786	LTR/Gypsy	-
CCN-51_Chr1	18459902	18460524	rnd-5_family-695	Unknown	+
CCN-51_Chr1	18460504	18460675	Chr1_(dbseq-nr_0)_[28250419,28257777]	Unspecified	+
CCN-51_Chr1	18460676	18461699	rnd-5_family-910	LTR/Gypsy	-
CCN-51_Chr1	18461801	18462721	rnd-4_family-331	Unknown	-
CCN-51_Chr1	18462673	18462800	Chr1_(dbseq-nr_0)_[28250419,28257777]	Unspecified	+
CCN-51_Chr1	18462811	18463018	rnd-3_family-49	LTR/Gypsy	-
CCN-51_Chr1	18463019	18463537	rnd-3_family-94	LTR/Gypsy	+
CCN-51_Chr1	18463538	18464022	rnd-3_family-49	LTR/Gypsy	-
CCN-51_Chr1	18463709	18464043	Chr1_(dbseq-nr_0)_[28250419,28257777]	Unspecified	+
CCN-51_Chr1	18464047	18464122	Chr1_(dbseq-nr_0)_[28250419,28257777]	Unspecified	+
CCN-51_Chr1	18464123	18464580	rnd-5_family-1786	LTR/Gypsy	-
CCN-51_Chr1	18464630	18465251	rnd-5_family-695	Unknown	+
CCN-51_Chr1	18465231	18465402	Chr1_(dbseq-nr_0)_[28250419,28257777]	Unspecified	+
CCN-51_Chr1	18465403	18466426	rnd-5_family-910	LTR/Gypsy	-
CCN-51_Chr1	18466579	18467695	Chr1_(dbseq-nr_0)_[28250419,28257777]	Unspecified	+
CCN-51_Chr1	18467528	18472538	rnd-2_family-80	LTR/Gypsy	-
CCN-51_Chr1	18472539	18472721	Chr1_(dbseq-nr_0)_[28250419,28257777]	Unspecified	+
CCN-51_Chr1	18472745	18472952	rnd-5_family-735	LTR/Gypsy	-
CCN-51_Chr1	18472953	18473471	rnd-3_family-94	LTR/Gypsy	+
CCN-51_Chr1	18473472	18473620	rnd-5_family-735	LTR/Gypsy	-
CCN-51_Chr1	18473632	18474034	rnd-5_family-910	LTR/Gypsy	-
CCN-51_Chr1	18474034	18474184	rnd-4_family-329	LTR/Copia	-
CCN-51_Chr1	18474185	18474221	rnd-4_family-2040	Unknown	-
CCN-51_Chr1	18474399	18475515	Chr1_(dbseq-nr_0)_[28250419,28257777]	Unspecified	+
CCN-51_Chr1	18475231	18480356	rnd-2_family-80	LTR/Gypsy	-
CCN-51_Chr1	18480357	18480539	Chr1_(dbseq-nr_0)_[28250419,28257777]	Unspecified	+
CCN-51_Chr1	18480563	18480770	rnd-5_family-735	LTR/Gypsy	-
CCN-51_Chr1	18480771	18481289	rnd-3_family-94	LTR/Gypsy	+
CCN-51_Chr1	18481290	18481438	rnd-5_family-735	LTR/Gypsy	-
CCN-51_Chr1	18481450	18481852	rnd-5_family-910	LTR/Gypsy	-
CCN-51_Chr1	18481852	18482002	rnd-4_family-329	LTR/Copia	-
CCN-51_Chr1	18482003	18482039	rnd-4_family-2040	Unknown	-
CCN-51_Chr1	18482165	18482191	rnd-6_family-1563	LTR/Gypsy	+
CCN-51_Chr1	18482171	18483401	rnd-5_family-202	Unknown	-
CCN-51_Chr1	18483587	18483996	rnd-5_family-737	LTR/Copia	-
CCN-51_Chr1	18483997	18484567	rnd-4_family-152	LTR/Gypsy	-
CCN-51_Chr1	18484568	18484595	rnd-5_family-737	LTR/Copia	-
CCN-51_Chr1	18484638	18484759	rnd-4_family-152	LTR/Gypsy	-
CCN-51_Chr1	18484941	18485024	Chr1_(dbseq-nr_0)_[28250419,28257777]	Unspecified	+
CCN-51_Chr1	18485025	18485483	rnd-4_family-328	LTR/Gypsy	-
CCN-51_Chr1	18485533	18486156	rnd-5_family-695	Unknown	+
CCN-51_Chr1	18486136	18486307	Chr1_(dbseq-nr_0)_[28250419,28257777]	Unspecified	+
CCN-51_Chr1	18486308	18487904	rnd-5_family-910	LTR/Gypsy	-
CCN-51_Chr1	18488464	18488724	rnd-6_family-2190	LTR/Gypsy	-
CCN-51_Chr1	18488724	18489296	rnd-3_family-256	LTR/Copia	-
CCN-51_Chr1	18489075	18490544	rnd-5_family-1672	Unknown	+
CCN-51_Chr1	18490337	18490623	rnd-3_family-256	LTR/Copia	-
CCN-51_Chr1	18490624	18490786	rnd-5_family-12	Unknown	-
CCN-51_Chr1	18490791	18491427	rnd-4_family-450	LTR/Copia	-
CCN-51_Chr1	18491447	18492989	rnd-2_family-178	LTR/Copia	-
CCN-51_Chr1	18493001	18493405	Chr1_(dbseq-nr_0)_[28250419,28257777]	Unspecified	+
CCN-51_Chr1	18493196	18493561	rnd-5_family-735	LTR/Gypsy	-
CCN-51_Chr1	18493536	18493572	Chr1_(dbseq-nr_0)_[28250419,28257777]	Unspecified	+
CCN-51_Chr1	18493573	18493671	rnd-6_family-3397	Unknown	+
CCN-51_Chr1	18493672	18495069	Chr1_(dbseq-nr_0)_[28250419,28257777]	Unspecified	+
CCN-51_Chr1	18495026	18495077	rnd-6_family-6969	Unknown	+
CCN-51_Chr1	18495068	18495321	rnd-4_family-136	LTR/Gypsy	-
CCN-51_Chr1	18495318	18497258	rnd-4_family-203	LTR/Copia	-
CCN-51_Chr1	18497259	18497411	rnd-3_family-297	LTR/Copia	-
CCN-51_Chr1	18497411	18498874	rnd-5_family-188	Unknown	-
CCN-51_Chr1	18498700	18501231	rnd-5_family-440	LTR/Gypsy	-
CCN-51_Chr1	18501186	18501576	rnd-5_family-738	Unknown	-
CCN-51_Chr1	18501567	18501881	rnd-3_family-71	LTR/Gypsy	-
CCN-51_Chr1	18501883	18502066	rnd-5_family-738	Unknown	-
CCN-51_Chr1	18502006	18502362	Chr1_(dbseq-nr_0)_[28250419,28257777]	Unspecified	+
CCN-51_Chr1	18502353	18502670	Chr1_(dbseq-nr_0)_[28250419,28257777]	Unspecified	+
CCN-51_Chr1	18502637	18502807	rnd-3_family-71	LTR/Gypsy	-
CCN-51_Chr1	18502772	18503109	Chr1_(dbseq-nr_0)_[28250419,28257777]	Unspecified	+
CCN-51_Chr1	18503107	18503384	rnd-3_family-47	LTR/Gypsy	+
CCN-51_Chr1	18503333	18504623	Chr1_(dbseq-nr_0)_[28250419,28257777]	Unspecified	+
CCN-51_Chr1	18504633	18505895	rnd-6_family-5192	LTR/Gypsy	-
CCN-51_Chr1	18505908	18507199	rnd-2_family-87	Unknown	-
CCN-51_Chr1	18507202	18507717	rnd-4_family-1460	Unknown	-
CCN-51_Chr1	18507566	18507781	rnd-4_family-453	Unknown	+
CCN-51_Chr1	18507568	18508050	rnd-4_family-136	LTR/Gypsy	-
CCN-51_Chr1	18507870	18508746	rnd-3_family-46	Unknown	-
CCN-51_Chr1	18508645	18508770	rnd-5_family-188	Unknown	-
CCN-51_Chr1	18508884	18509947	rnd-3_family-46	Unknown	-
CCN-51_Chr1	18509545	18510113	rnd-4_family-136	LTR/Gypsy	-
CCN-51_Chr1	18510118	18513120	rnd-4_family-450	LTR/Copia	-
CCN-51_Chr1	18513184	18513715	rnd-4_family-326	LTR/Copia	-
CCN-51_Chr1	18513717	18513886	rnd-4_family-136	LTR/Gypsy	+
CCN-51_Chr1	18513867	18514643	Chr1_(dbseq-nr_0)_[28250419,28257777]	Unspecified	-
CCN-51_Chr1	18514638	18515003	Chr1_(dbseq-nr_0)_[28250419,28257777]	Unspecified	-
CCN-51_Chr1	18515005	18515179	rnd-4_family-50	Unknown	-
CCN-51_Chr1	18515180	18515348	Chr1_(dbseq-nr_0)_[28250419,28257777]	Unspecified	+
CCN-51_Chr1	18515349	18515487	rnd-4_family-50	Unknown	-
CCN-51_Chr1	18515424	18515501	rnd-4_family-531	LTR/Gypsy	+
CCN-51_Chr1	18515488	18516596	Chr1_(dbseq-nr_0)_[28250419,28257777]	Unspecified	-
CCN-51_Chr1	18516400	18516805	rnd-4_family-329	LTR/Copia	+
CCN-51_Chr1	18516734	18517044	rnd-3_family-94	LTR/Gypsy	-
CCN-51_Chr1	18516767	18517233	rnd-5_family-735	LTR/Gypsy	+
CCN-51_Chr1	18517280	18517382	Chr1_(dbseq-nr_0)_[28250419,28257777]	Unspecified	-
CCN-51_Chr1	18517374	18517861	Chr1_(dbseq-nr_0)_[28250419,28257777]	Unspecified	-
CCN-51_Chr1	18517751	18517927	rnd-6_family-2345	LTR/Gypsy	+
CCN-51_Chr1	18517834	18517948	Chr1_(dbseq-nr_0)_[28250419,28257777]	Unspecified	-
CCN-51_Chr1	18517905	18517976	rnd-6_family-364	LTR/Gypsy	+
CCN-51_Chr1	18517963	18518006	Theobroma_cacao_17_9453	Unspecified	+
CCN-51_Chr1	18517979	18518029	rnd-4_family-237	Unknown	-
CCN-51_Chr1	18517991	18518472	rnd-5_family-1693	LTR/Gypsy	+
CCN-51_Chr1	18518285	18518694	Chr1_(dbseq-nr_0)_[28250419,28257777]	Unspecified	-
CCN-51_Chr1	18518693	18519341	rnd-2_family-178	LTR/Copia	-
CCN-51_Chr1	18519367	18519591	rnd-5_family-1672	Unknown	+
CCN-51_Chr1	18519585	18520657	rnd-6_family-9823	LTR/Copia	-
CCN-51_Chr1	18520687	18520819	rnd-5_family-142	Unknown	-
CCN-51_Chr1	18520838	18522025	rnd-6_family-1563	LTR/Gypsy	+
CCN-51_Chr1	18522026	18524642	rnd-5_family-202	Unknown	+
CCN-51_Chr1	18522027	18525021	rnd-5_family-440	LTR/Gypsy	+
CCN-51_Chr1	18525021	18525697	rnd-6_family-1563	LTR/Gypsy	+
CCN-51_Chr1	18525696	18525768	rnd-5_family-1672	Unknown	+
CCN-51_Chr1	18525777	18526456	Theobroma_cacao_4_10978	Unspecified	-
CCN-51_Chr1	18526490	18526662	rnd-5_family-152	Unknown	-
CCN-51_Chr1	18526571	18526844	rnd-4_family-531	LTR/Gypsy	-
CCN-51_Chr1	18526854	18527021	Theobroma_cacao_4_10978	Unspecified	-
CCN-51_Chr1	18527035	18527380	Theobroma_cacao_4_10978	Unspecified	-
CCN-51_Chr1	18527361	18527457	rnd-4_family-909	LTR/Copia	+
CCN-51_Chr1	18527458	18528799	rnd-3_family-85	LTR/Copia	-
CCN-51_Chr1	18528791	18529189	Chr1_(dbseq-nr_0)_[28250419,28257777]	Unspecified	+
CCN-51_Chr1	18528985	18529194	rnd-5_family-735	LTR/Gypsy	-
CCN-51_Chr1	18529195	18529507	rnd-3_family-94	LTR/Gypsy	+
CCN-51_Chr1	18529508	18529536	rnd-5_family-735	LTR/Gypsy	-
CCN-51_Chr1	18529579	18531369	Chr1_(dbseq-nr_0)_[28250419,28257777]	Unspecified	+
CCN-51_Chr1	18531363	18531767	Chr1_(dbseq-nr_0)_[28250419,28257777]	Unspecified	+
CCN-51_Chr1	18531556	18531918	rnd-5_family-735	LTR/Gypsy	-
CCN-51_Chr1	18531919	18532052	rnd-3_family-94	LTR/Gypsy	+
CCN-51_Chr1	18531991	18534026	Chr1_(dbseq-nr_0)_[28250419,28257777]	Unspecified	+
CCN-51_Chr1	18532053	18532072	rnd-5_family-735	LTR/Gypsy	-
CCN-51_Chr1	18533975	18535733	rnd-3_family-60	LTR/Gypsy	-
CCN-51_Chr1	18535738	18536357	Chr1_(dbseq-nr_0)_[28250419,28257777]	Unspecified	+
CCN-51_Chr1	18536360	18536404	rnd-6_family-1799	Unknown	+
CCN-51_Chr1	18536406	18536832	Chr1_(dbseq-nr_0)_[28250419,28257777]	Unspecified	+
CCN-51_Chr1	18536833	18537124	rnd-3_family-60	LTR/Gypsy	-
CCN-51_Chr1	18537125	18538891	Chr1_(dbseq-nr_0)_[28250419,28257777]	Unspecified	+
CCN-51_Chr1	18538681	18539217	rnd-5_family-735	LTR/Gypsy	-
CCN-51_Chr1	18539179	18539222	Theobroma_cacao_17_9453	Unspecified	-
CCN-51_Chr1	18539201	18539421	Chr1_(dbseq-nr_0)_[28250419,28257777]	Unspecified	+
CCN-51_Chr1	18539421	18539516	rnd-5_family-910	LTR/Gypsy	-
CCN-51_Chr1	18539434	18540929	Chr1_(dbseq-nr_0)_[28250419,28257777]	Unspecified	+
CCN-51_Chr1	18540941	18541292	rnd-3_family-85	LTR/Copia	-
CCN-51_Chr1	18541255	18543918	rnd-5_family-440	LTR/Gypsy	+
CCN-51_Chr1	18543914	18544315	rnd-3_family-47	LTR/Gypsy	+
CCN-51_Chr1	18544006	18546160	rnd-5_family-202	Unknown	-
CCN-51_Chr1	18546261	18546307	Chr1_(dbseq-nr_0)_[28250419,28257777]	Unspecified	+
CCN-51_Chr1	18546307	18546563	rnd-4_family-314	LTR/Gypsy	-
CCN-51_Chr1	18546503	18546605	rnd-5_family-652	Unknown	+
CCN-51_Chr1	18546556	18546572	Theobroma_cacao_4_10978	Unspecified	-
CCN-51_Chr1	18546573	18546706	rnd-5_family-296	LTR/Gypsy	+
CCN-51_Chr1	18546708	18547977	rnd-4_family-314	LTR/Gypsy	-
CCN-51_Chr1	18548005	18548487	rnd-4_family-333	LTR/Gypsy	-
CCN-51_Chr1	18548706	18548779	rnd-3_family-117	LTR/Gypsy	-
CCN-51_Chr1	18548778	18549339	rnd-4_family-970	Unknown	-
CCN-51_Chr1	18549337	18549469	Chr1_(dbseq-nr_0)_[28250419,28257777]	Unspecified	+
CCN-51_Chr1	18549448	18549674	rnd-5_family-735	LTR/Gypsy	-
CCN-51_Chr1	18549675	18549983	rnd-3_family-94	LTR/Gypsy	+
CCN-51_Chr1	18549866	18550200	rnd-3_family-160	Unknown	-
CCN-51_Chr1	18550153	18550319	rnd-6_family-588	LTR/Gypsy	+
CCN-51_Chr1	18550330	18550443	rnd-6_family-2345	LTR/Gypsy	+
CCN-51_Chr1	18550444	18550662	rnd-5_family-735	LTR/Gypsy	-
CCN-51_Chr1	18550445	18550787	rnd-4_family-329	LTR/Copia	-
CCN-51_Chr1	18550551	18552040	Chr1_(dbseq-nr_0)_[28250419,28257777]	Unspecified	+
CCN-51_Chr1	18552040	18552099	rnd-4_family-970	Unknown	-
CCN-51_Chr1	18552099	18552564	rnd-4_family-970	Unknown	-
CCN-51_Chr1	18552567	18552712	rnd-4_family-280	Unknown	-
CCN-51_Chr1	18552712	18553415	rnd-4_family-332	Unknown	-
CCN-51_Chr1	18553415	18553490	Chr1_(dbseq-nr_0)_[28250419,28257777]	Unspecified	+
CCN-51_Chr1	18553491	18554353	rnd-5_family-1786	LTR/Gypsy	-
CCN-51_Chr1	18554106	18554228	Chr1_(dbseq-nr_0)_[28250419,28257777]	Unspecified	+
CCN-51_Chr1	18554229	18554428	rnd-4_family-2040	Unknown	-
CCN-51_Chr1	18554429	18554573	Chr1_(dbseq-nr_0)_[28250419,28257777]	Unspecified	+
CCN-51_Chr1	18554572	18556164	rnd-5_family-910	LTR/Gypsy	-
CCN-51_Chr1	18556153	18556401	Chr1_(dbseq-nr_0)_[28250419,28257777]	Unspecified	+
CCN-51_Chr1	18556235	18558516	rnd-5_family-910	LTR/Gypsy	-
CCN-51_Chr1	18558515	18561123	rnd-2_family-80	LTR/Gypsy	-
CCN-51_Chr1	18561125	18561290	rnd-4_family-740	LTR/Gypsy	-
CCN-51_Chr1	18561291	18561434	Chr1_(dbseq-nr_0)_[28250419,28257777]	Unspecified	+
CCN-51_Chr1	18561435	18562325	rnd-5_family-1786	LTR/Gypsy	-
CCN-51_Chr1	18562092	18562220	Chr1_(dbseq-nr_0)_[28250419,28257777]	Unspecified	+
CCN-51_Chr1	18562221	18562370	rnd-4_family-329	LTR/Copia	-
CCN-51_Chr1	18562371	18562580	Chr1_(dbseq-nr_0)_[28250419,28257777]	Unspecified	+
CCN-51_Chr1	18562506	18562859	rnd-5_family-911	LTR/Gypsy	+
CCN-51_Chr1	18562577	18563118	rnd-5_family-910	LTR/Gypsy	-
CCN-51_Chr1	18563219	18564614	rnd-5_family-910	LTR/Gypsy	-
CCN-51_Chr1	18564444	18564752	Chr1_(dbseq-nr_0)_[28250419,28257777]	Unspecified	+
CCN-51_Chr1	18564753	18565567	rnd-5_family-1786	LTR/Gypsy	-
CCN-51_Chr1	18565344	18565445	Chr1_(dbseq-nr_0)_[28250419,28257777]	Unspecified	+
CCN-51_Chr1	18565446	18565612	rnd-4_family-329	LTR/Copia	-
CCN-51_Chr1	18565478	18565677	rnd-4_family-2040	Unknown	-
CCN-51_Chr1	18565678	18565823	Chr1_(dbseq-nr_0)_[28250419,28257777]	Unspecified	+
CCN-51_Chr1	18565749	18566102	rnd-5_family-911	LTR/Gypsy	+
CCN-51_Chr1	18565805	18567283	rnd-5_family-910	LTR/Gypsy	-
CCN-51_Chr1	18567278	18567403	rnd-5_family-34	Unknown	+
CCN-51_Chr1	18567452	18567559	rnd-5_family-12	Unknown	-
CCN-51_Chr1	18567566	18567909	Theobroma_cacao_4_10978	Unspecified	-
CCN-51_Chr1	18567910	18568611	Chr1_(dbseq-nr_0)_[28250419,28257777]	Unspecified	-
CCN-51_Chr1	18568605	18569305	Chr1_(dbseq-nr_0)_[28250419,28257777]	Unspecified	-
CCN-51_Chr1	18569215	18569259	rnd-3_family-49	LTR/Gypsy	+
CCN-51_Chr1	18569261	18569343	rnd-6_family-588	LTR/Gypsy	-
CCN-51_Chr1	18569338	18569782	rnd-3_family-94	LTR/Gypsy	-
CCN-51_Chr1	18569344	18569392	rnd-6_family-13622	Unknown	-
CCN-51_Chr1	18569393	18569496	rnd-3_family-49	LTR/Gypsy	+
CCN-51_Chr1	18569493	18569983	rnd-5_family-735	LTR/Gypsy	+
CCN-51_Chr1	18569986	18570019	rnd-3_family-94	LTR/Gypsy	-
CCN-51_Chr1	18570020	18570123	rnd-5_family-2953	Unknown	-
CCN-51_Chr1	18570019	18570128	Chr1_(dbseq-nr_0)_[28250419,28257777]	Unspecified	-
CCN-51_Chr1	18570125	18570576	Theobroma_cacao_4_10978	Unspecified	-
CCN-51_Chr1	18570578	18570631	rnd-4_family-531	LTR/Gypsy	-
CCN-51_Chr1	18570632	18570791	rnd-4_family-909	LTR/Copia	+
CCN-51_Chr1	18570819	18570987	Theobroma_cacao_4_10978	Unspecified	-
CCN-51_Chr1	18570869	18571255	rnd-5_family-296	LTR/Gypsy	+
CCN-51_Chr1	18571231	18571269	rnd-4_family-909	LTR/Copia	+
CCN-51_Chr1	18571355	18571560	rnd-5_family-12	Unknown	-
CCN-51_Chr1	18571757	18573906	rnd-5_family-199	LTR/Copia	-
CCN-51_Chr1	18573809	18573919	Chr1_(dbseq-nr_0)_[20860295,20863659]	Unspecified	-
CCN-51_Chr1	18573915	18574206	rnd-4_family-280	Unknown	-
CCN-51_Chr1	18573988	18574281	rnd-5_family-1006	LTR/Gypsy	-
CCN-51_Chr1	18574309	18574717	rnd-5_family-199	LTR/Copia	-
CCN-51_Chr1	18574736	18575372	rnd-4_family-152	LTR/Gypsy	-
CCN-51_Chr1	18575371	18575488	Chr1_(dbseq-nr_0)_[28250419,28257777]	Unspecified	+
CCN-51_Chr1	18575512	18575944	rnd-5_family-735	LTR/Gypsy	-
CCN-51_Chr1	18575720	18576026	rnd-3_family-94	LTR/Gypsy	+
CCN-51_Chr1	18575913	18576271	rnd-3_family-49	LTR/Gypsy	-
CCN-51_Chr1	18576272	18576391	rnd-6_family-13622	Unknown	+
CCN-51_Chr1	18576316	18578036	Chr1_(dbseq-nr_0)_[28250419,28257777]	Unspecified	+
CCN-51_Chr1	18578035	18578432	rnd-4_family-152	LTR/Gypsy	-
CCN-51_Chr1	18578419	18578546	rnd-6_family-165	Unknown	-
CCN-51_Chr1	18578528	18579179	rnd-4_family-152	LTR/Gypsy	-
CCN-51_Chr1	18579185	18579329	rnd-5_family-42	LTR/Gypsy	-
CCN-51_Chr1	18579332	18579657	rnd-5_family-1255	LTR/Gypsy	-
CCN-51_Chr1	18579758	18580303	rnd-5_family-440	LTR/Gypsy	-
CCN-51_Chr1	18580298	18580424	rnd-5_family-34	Unknown	+
CCN-51_Chr1	18580473	18580580	rnd-5_family-12	Unknown	-
CCN-51_Chr1	18580587	18580930	Theobroma_cacao_4_10978	Unspecified	-
CCN-51_Chr1	18580931	18581632	Chr1_(dbseq-nr_0)_[28250419,28257777]	Unspecified	-
CCN-51_Chr1	18581626	18582324	Chr1_(dbseq-nr_0)_[28250419,28257777]	Unspecified	-
CCN-51_Chr1	18582283	18582366	rnd-6_family-588	LTR/Gypsy	-
CCN-51_Chr1	18582297	18582514	rnd-3_family-49	LTR/Gypsy	+
CCN-51_Chr1	18582357	18582800	rnd-3_family-94	LTR/Gypsy	-
CCN-51_Chr1	18582367	18582410	rnd-6_family-13622	Unknown	-
CCN-51_Chr1	18582525	18583001	rnd-5_family-735	LTR/Gypsy	+
CCN-51_Chr1	18583004	18583037	rnd-3_family-94	LTR/Gypsy	-
CCN-51_Chr1	18583038	18583141	rnd-5_family-2953	Unknown	-
CCN-51_Chr1	18583037	18583146	Chr1_(dbseq-nr_0)_[28250419,28257777]	Unspecified	-
CCN-51_Chr1	18583143	18583594	Theobroma_cacao_4_10978	Unspecified	-
CCN-51_Chr1	18583596	18583649	rnd-4_family-531	LTR/Gypsy	-
CCN-51_Chr1	18583650	18583809	rnd-4_family-909	LTR/Copia	+
CCN-51_Chr1	18583837	18584005	Theobroma_cacao_4_10978	Unspecified	-
CCN-51_Chr1	18583887	18584273	rnd-5_family-296	LTR/Gypsy	+
CCN-51_Chr1	18584249	18584287	rnd-4_family-909	LTR/Copia	+
CCN-51_Chr1	18584373	18584579	rnd-3_family-174	LTR/Copia	-
CCN-51_Chr1	18584775	18585800	rnd-5_family-199	LTR/Copia	-
CCN-51_Chr1	18585801	18586604	Chr1_(dbseq-nr_0)_[20860295,20863659]	Unspecified	-
CCN-51_Chr1	18586605	18586922	rnd-5_family-199	LTR/Copia	-
CCN-51_Chr1	18586825	18587003	Chr1_(dbseq-nr_0)_[20860295,20863659]	Unspecified	-
CCN-51_Chr1	18586931	18587221	rnd-4_family-280	Unknown	-
CCN-51_Chr1	18587003	18587296	rnd-5_family-1006	LTR/Gypsy	-
CCN-51_Chr1	18587324	18587733	rnd-5_family-199	LTR/Copia	-
CCN-51_Chr1	18587752	18588388	rnd-4_family-152	LTR/Gypsy	-
CCN-51_Chr1	18588387	18588504	Chr1_(dbseq-nr_0)_[28250419,28257777]	Unspecified	+
CCN-51_Chr1	18588408	18588516	rnd-5_family-1169	LTR/Gypsy	-
CCN-51_Chr1	18588528	18588735	rnd-3_family-49	LTR/Gypsy	-
CCN-51_Chr1	18588736	18589042	rnd-3_family-94	LTR/Gypsy	+
CCN-51_Chr1	18589043	18589510	rnd-3_family-49	LTR/Gypsy	-
CCN-51_Chr1	18589430	18589523	Chr1_(dbseq-nr_0)_[28250419,28257777]	Unspecified	+
CCN-51_Chr1	18589489	18589761	rnd-3_family-49	LTR/Gypsy	-
CCN-51_Chr1	18589762	18589872	rnd-4_family-329	LTR/Copia	-
CCN-51_Chr1	18589648	18591131	Chr1_(dbseq-nr_0)_[28250419,28257777]	Unspecified	+
CCN-51_Chr1	18591130	18591527	rnd-4_family-152	LTR/Gypsy	-
CCN-51_Chr1	18591528	18591591	rnd-6_family-1124	Unknown	-
CCN-51_Chr1	18591592	18592215	rnd-4_family-152	LTR/Gypsy	-
CCN-51_Chr1	18592217	18592366	rnd-5_family-42	LTR/Gypsy	-
CCN-51_Chr1	18592369	18592694	rnd-5_family-1255	LTR/Gypsy	-
CCN-51_Chr1	18592819	18593347	Theobroma_cacao_30_12907	Unspecified	-
CCN-51_Chr1	18593407	18593560	Chr1_(dbseq-nr_0)_[12843748,12849467]	Unspecified	+
CCN-51_Chr1	18593562	18593698	rnd-4_family-1136	Unknown	+
CCN-51_Chr1	18593670	18593864	Chr1_(dbseq-nr_0)_[12843748,12849467]	Unspecified	+
CCN-51_Chr1	18593862	18594547	Chr1_(dbseq-nr_0)_[12843748,12849467]	Unspecified	+
CCN-51_Chr1	18594547	18594892	rnd-5_family-440	LTR/Gypsy	+
CCN-51_Chr1	18594865	18595072	rnd-5_family-567	LTR/Copia	-
CCN-51_Chr1	18594892	18596340	rnd-5_family-1693	LTR/Gypsy	+
CCN-51_Chr1	18596328	18597420	rnd-5_family-911	LTR/Gypsy	+
CCN-51_Chr1	18596348	18596648	rnd-4_family-266	LTR/Copia	-
CCN-51_Chr1	18596649	18597575	rnd-5_family-202	Unknown	+
CCN-51_Chr1	18597576	18598601	rnd-4_family-266	LTR/Copia	-
CCN-51_Chr1	18597831	18597882	rnd-6_family-5192	LTR/Gypsy	-
CCN-51_Chr1	18597883	18599215	rnd-4_family-253	LTR/Copia	+
CCN-51_Chr1	18599216	18599658	rnd-6_family-5192	LTR/Gypsy	-
CCN-51_Chr1	18599670	18599701	rnd-4_family-266	LTR/Copia	-
CCN-51_Chr1	18599702	18599900	rnd-2_family-87	Unknown	-
CCN-51_Chr1	18600002	18601374	rnd-6_family-5192	LTR/Gypsy	-
CCN-51_Chr1	18600660	18601410	rnd-5_family-202	Unknown	-
CCN-51_Chr1	18601418	18601802	rnd-2_family-87	Unknown	-
CCN-51_Chr1	18601802	18603101	rnd-4_family-253	LTR/Copia	-
CCN-51_Chr1	18602368	18603407	rnd-4_family-266	LTR/Copia	+
CCN-51_Chr1	18603409	18604887	rnd-2_family-87	Unknown	-
CCN-51_Chr1	18604885	18605626	rnd-4_family-266	LTR/Copia	+
CCN-51_Chr1	18605649	18605783	rnd-5_family-142	Unknown	-
CCN-51_Chr1	18605821	18607647	rnd-6_family-1563	LTR/Gypsy	+
CCN-51_Chr1	18607650	18609372	Chr1_(dbseq-nr_0)_[12843748,12849467]	Unspecified	+
CCN-51_Chr1	18609351	18609586	rnd-6_family-952	Unknown	-
CCN-51_Chr1	18609520	18609696	Chr1_(dbseq-nr_0)_[12843748,12849467]	Unspecified	+
CCN-51_Chr1	18609728	18609987	rnd-4_family-1136	Unknown	+
CCN-51_Chr1	18610000	18610157	Chr1_(dbseq-nr_0)_[12843748,12849467]	Unspecified	+
CCN-51_Chr1	18610163	18610295	rnd-4_family-1136	Unknown	+
CCN-51_Chr1	18611571	18611693	rnd-4_family-1136	Unknown	-
CCN-51_Chr1	18611730	18611845	Chr1_(dbseq-nr_0)_[28250419,28257777]	Unspecified	+
CCN-51_Chr1	18611846	18612613	rnd-2_family-80	LTR/Gypsy	-
CCN-51_Chr1	18612447	18612522	Chr1_(dbseq-nr_0)_[28250419,28257777]	Unspecified	+
CCN-51_Chr1	18612523	18612658	rnd-4_family-329	LTR/Copia	-
CCN-51_Chr1	18612524	18612723	rnd-4_family-2040	Unknown	-
CCN-51_Chr1	18612724	18612868	Chr1_(dbseq-nr_0)_[28250419,28257777]	Unspecified	+
CCN-51_Chr1	18612776	18612864	rnd-4_family-331	Unknown	-
CCN-51_Chr1	18612865	18613648	rnd-5_family-910	LTR/Gypsy	-
CCN-51_Chr1	18613649	18613683	rnd-4_family-331	Unknown	-
CCN-51_Chr1	18613784	18616887	Chr1_(dbseq-nr_0)_[27977872,27982978]	Unspecified	-
CCN-51_Chr1	18616887	18616976	Chr1_(dbseq-nr_0)_[28250419,28257777]	Unspecified	+
CCN-51_Chr1	18616977	18617010	rnd-3_family-94	LTR/Gypsy	+
CCN-51_Chr1	18617007	18617488	rnd-5_family-735	LTR/Gypsy	-
CCN-51_Chr1	18617215	18617724	rnd-3_family-94	LTR/Gypsy	+
CCN-51_Chr1	18617680	18617774	rnd-6_family-574	LTR/Gypsy	-
CCN-51_Chr1	18617738	18617829	rnd-6_family-13622	Unknown	-
CCN-51_Chr1	18617797	18617844	rnd-6_family-13622	Unknown	+
CCN-51_Chr1	18617850	18618025	rnd-4_family-50	Unknown	-
CCN-51_Chr1	18618026	18618192	Chr1_(dbseq-nr_0)_[28250419,28257777]	Unspecified	+
CCN-51_Chr1	18618194	18618341	rnd-4_family-50	Unknown	-
CCN-51_Chr1	18618336	18619588	Chr1_(dbseq-nr_0)_[28250419,28257777]	Unspecified	-
CCN-51_Chr1	18619572	18619727	rnd-3_family-94	LTR/Gypsy	-
CCN-51_Chr1	18619575	18619884	rnd-3_family-160	Unknown	+
CCN-51_Chr1	18619715	18620079	rnd-3_family-94	LTR/Gypsy	-
CCN-51_Chr1	18619798	18620252	rnd-5_family-1693	LTR/Gypsy	+
CCN-51_Chr1	18620078	18620758	Chr1_(dbseq-nr_0)_[28250419,28257777]	Unspecified	-
CCN-51_Chr1	18620541	18620995	rnd-5_family-910	LTR/Gypsy	+
CCN-51_Chr1	18620996	18622034	Chr1_(dbseq-nr_0)_[28250419,28257777]	Unspecified	-
CCN-51_Chr1	18622035	18622100	rnd-6_family-2494	LTR/Gypsy	+
CCN-51_Chr1	18622101	18622238	Chr1_(dbseq-nr_0)_[28250419,28257777]	Unspecified	-
CCN-51_Chr1	18622162	18622244	rnd-4_family-329	LTR/Copia	+
CCN-51_Chr1	18622345	18622746	rnd-2_family-87	Unknown	-
CCN-51_Chr1	18622741	18623588	rnd-3_family-195	LTR/Copia	+
CCN-51_Chr1	18623581	18625177	rnd-5_family-910	LTR/Gypsy	+
CCN-51_Chr1	18625149	18625181	rnd-5_family-735	LTR/Gypsy	+
CCN-51_Chr1	18625177	18625666	Chr1_(dbseq-nr_0)_[28250419,28257777]	Unspecified	-
CCN-51_Chr1	18625396	18625826	rnd-5_family-735	LTR/Gypsy	+
CCN-51_Chr1	18625827	18626134	rnd-3_family-94	LTR/Gypsy	-
CCN-51_Chr1	18626135	18626342	rnd-5_family-735	LTR/Gypsy	+
CCN-51_Chr1	18626345	18626548	Chr1_(dbseq-nr_0)_[28250419,28257777]	Unspecified	-
CCN-51_Chr1	18626549	18626723	rnd-4_family-740	LTR/Gypsy	+
CCN-51_Chr1	18626727	18630243	rnd-2_family-80	LTR/Gypsy	+
CCN-51_Chr1	18630221	18630318	rnd-5_family-344	Unknown	-
CCN-51_Chr1	18630244	18630352	Chr1_(dbseq-nr_0)_[28250419,28257777]	Unspecified	+
CCN-51_Chr1	18630353	18631120	rnd-2_family-80	LTR/Gypsy	-
CCN-51_Chr1	18630885	18631029	Chr1_(dbseq-nr_0)_[28250419,28257777]	Unspecified	+
CCN-51_Chr1	18631030	18631165	rnd-4_family-329	LTR/Copia	-
CCN-51_Chr1	18631031	18631230	rnd-4_family-2040	Unknown	-
CCN-51_Chr1	18631231	18631420	Chr1_(dbseq-nr_0)_[28250419,28257777]	Unspecified	+
CCN-51_Chr1	18631301	18631653	rnd-5_family-911	LTR/Gypsy	+
CCN-51_Chr1	18631374	18632347	rnd-5_family-910	LTR/Gypsy	-
CCN-51_Chr1	18632448	18633652	rnd-5_family-910	LTR/Gypsy	+
CCN-51_Chr1	18633493	18633734	Chr1_(dbseq-nr_0)_[28250419,28257777]	Unspecified	-
CCN-51_Chr1	18633723	18634481	rnd-5_family-910	LTR/Gypsy	+
CCN-51_Chr1	18634582	18635164	rnd-4_family-530	Unknown	-
CCN-51_Chr1	18634646	18636864	rnd-6_family-1953	LTR/Gypsy	+
CCN-51_Chr1	18636865	18638417	rnd-5_family-440	LTR/Gypsy	+
CCN-51_Chr1	18638285	18638442	rnd-5_family-202	Unknown	+
CCN-51_Chr1	18638391	18639512	rnd-4_family-266	LTR/Copia	+
CCN-51_Chr1	18639513	18640209	rnd-5_family-911	LTR/Gypsy	-
CCN-51_Chr1	18640324	18641486	rnd-6_family-1563	LTR/Gypsy	-
CCN-51_Chr1	18641591	18641966	Chr1_(dbseq-nr_0)_[27977872,27982978]	Unspecified	+
CCN-51_Chr1	18641966	18642737	rnd-4_family-331	Unknown	-
CCN-51_Chr1	18642838	18643213	Chr1_(dbseq-nr_0)_[27977872,27982978]	Unspecified	+
CCN-51_Chr1	18643213	18644458	rnd-4_family-331	Unknown	-
CCN-51_Chr1	18644523	18646403	rnd-5_family-202	Unknown	-
CCN-51_Chr1	18646403	18646599	Chr1_(dbseq-nr_0)_[27977872,27982978]	Unspecified	+
CCN-51_Chr1	18646582	18646743	rnd-3_family-83	Unknown	+
CCN-51_Chr1	18646601	18647609	rnd-4_family-266	LTR/Copia	-
CCN-51_Chr1	18646891	18648156	rnd-4_family-253	LTR/Copia	+
CCN-51_Chr1	18647610	18648157	rnd-2_family-87	Unknown	-
CCN-51_Chr1	18648258	18649161	Chr1_(dbseq-nr_0)_[27977872,27982978]	Unspecified	+
CCN-51_Chr1	18649165	18650152	rnd-5_family-567	LTR/Copia	+
CCN-51_Chr1	18650267	18650749	rnd-5_family-567	LTR/Copia	+
CCN-51_Chr1	18650752	18651149	Chr1_(dbseq-nr_0)_[28250419,28257777]	Unspecified	+
CCN-51_Chr1	18650946	18651365	rnd-5_family-735	LTR/Gypsy	-
CCN-51_Chr1	18651467	18651949	rnd-5_family-567	LTR/Copia	+
CCN-51_Chr1	18651952	18652349	Chr1_(dbseq-nr_0)_[28250419,28257777]	Unspecified	+
CCN-51_Chr1	18652146	18652646	rnd-5_family-735	LTR/Gypsy	-
CCN-51_Chr1	18652569	18652869	Chr1_(dbseq-nr_0)_[28250419,28257777]	Unspecified	+
CCN-51_Chr1	18652854	18653182	Chr1_(dbseq-nr_0)_[28250419,28257777]	Unspecified	+
CCN-51_Chr1	18653313	18654298	Chr1_(dbseq-nr_0)_[28250419,28257777]	Unspecified	+
CCN-51_Chr1	18654568	18656893	rnd-6_family-9823	LTR/Copia	+
CCN-51_Chr1	18656898	18658075	Chr1_(dbseq-nr_0)_[20860295,20863659]	Unspecified	+
CCN-51_Chr1	18658074	18658420	rnd-6_family-336	LTR/Copia	+
CCN-51_Chr1	18658483	18658566	rnd-4_family-102	Unknown	-
CCN-51_Chr1	18658566	18658695	rnd-4_family-909	LTR/Copia	-
CCN-51_Chr1	18658696	18659015	Theobroma_cacao_4_10978	Unspecified	+
CCN-51_Chr1	18659024	18659173	rnd-5_family-296	LTR/Gypsy	-
CCN-51_Chr1	18659043	18659210	Chr1_(dbseq-nr_0)_[28250419,28257777]	Unspecified	+
CCN-51_Chr1	18659190	18659211	rnd-4_family-531	LTR/Gypsy	+
CCN-51_Chr1	18659212	18659443	rnd-4_family-909	LTR/Copia	-
CCN-51_Chr1	18659325	18659578	rnd-5_family-152	Unknown	+
CCN-51_Chr1	18659426	18659636	rnd-6_family-574	LTR/Gypsy	-
CCN-51_Chr1	18659444	18659498	rnd-4_family-531	LTR/Gypsy	+
CCN-51_Chr1	18659578	18659758	Theobroma_cacao_4_10978	Unspecified	+
CCN-51_Chr1	18659759	18660456	rnd-2_family-87	Unknown	+
CCN-51_Chr1	18660594	18660679	rnd-6_family-1563	LTR/Gypsy	+
CCN-51_Chr1	18660680	18660694	rnd-2_family-87	Unknown	+
CCN-51_Chr1	18660716	18660848	rnd-5_family-142	Unknown	-
CCN-51_Chr1	18660853	18663806	rnd-5_family-440	LTR/Gypsy	+
CCN-51_Chr1	18663807	18664262	rnd-4_family-331	Unknown	-
CCN-51_Chr1	18664256	18664504	rnd-4_family-453	Unknown	+
CCN-51_Chr1	18664411	18664589	rnd-3_family-71	LTR/Gypsy	-
CCN-51_Chr1	18664553	18665748	rnd-5_family-701	Unknown	+
CCN-51_Chr1	18665207	18665758	rnd-5_family-939	DNA/MULE-MuDR	-
CCN-51_Chr1	18665759	18666337	rnd-3_family-71	LTR/Gypsy	-
CCN-51_Chr1	18666343	18667252	rnd-6_family-9823	LTR/Copia	-
CCN-51_Chr1	18667267	18667399	rnd-5_family-142	Unknown	-
CCN-51_Chr1	18667400	18667569	rnd-6_family-1563	LTR/Gypsy	+
CCN-51_Chr1	18667454	18667604	rnd-2_family-87	Unknown	+
CCN-51_Chr1	18667595	18669020	rnd-6_family-1563	LTR/Gypsy	+
CCN-51_Chr1	18669025	18670553	rnd-5_family-939	DNA/MULE-MuDR	+
CCN-51_Chr1	18670519	18673132	rnd-5_family-440	LTR/Gypsy	+
CCN-51_Chr1	18672359	18673337	rnd-4_family-266	LTR/Copia	+
CCN-51_Chr1	18673148	18680928	rnd-6_family-5192	LTR/Gypsy	+
CCN-51_Chr1	18680150	18681140	rnd-4_family-266	LTR/Copia	+
CCN-51_Chr1	18680933	18681171	rnd-4_family-150	Unknown	-
CCN-51_Chr1	18681142	18681302	rnd-5_family-939	DNA/MULE-MuDR	+
CCN-51_Chr1	18681303	18681714	Chr1_(dbseq-nr_0)_[28250419,28257777]	Unspecified	-
CCN-51_Chr1	18681724	18682118	rnd-5_family-440	LTR/Gypsy	-
CCN-51_Chr1	18682119	18684719	rnd-5_family-202	Unknown	-
CCN-51_Chr1	18684720	18684837	rnd-5_family-440	LTR/Gypsy	-
CCN-51_Chr1	18684828	18685133	rnd-3_family-71	LTR/Gypsy	-
CCN-51_Chr1	18685140	18685327	rnd-5_family-738	Unknown	-
CCN-51_Chr1	18685263	18685610	Chr1_(dbseq-nr_0)_[28250419,28257777]	Unspecified	+
CCN-51_Chr1	18685601	18685918	Chr1_(dbseq-nr_0)_[28250419,28257777]	Unspecified	+
CCN-51_Chr1	18685919	18686820	rnd-4_family-687	LTR/Gypsy	-
CCN-51_Chr1	18686723	18686821	Chr1_(dbseq-nr_0)_[28250419,28257777]	Unspecified	+
CCN-51_Chr1	18686822	18687026	rnd-6_family-6069	Unknown	-
CCN-51_Chr1	18687027	18687085	Chr1_(dbseq-nr_0)_[28250419,28257777]	Unspecified	+
CCN-51_Chr1	18687028	18687086	rnd-5_family-504	Unknown	+
CCN-51_Chr1	18687087	18687141	rnd-3_family-47	LTR/Gypsy	+
CCN-51_Chr1	18687141	18687254	Chr1_(dbseq-nr_0)_[28250419,28257777]	Unspecified	+
CCN-51_Chr1	18687142	18687152	rnd-5_family-504	Unknown	+
CCN-51_Chr1	18687249	18687499	Chr1_(dbseq-nr_0)_[28250419,28257777]	Unspecified	+
CCN-51_Chr1	18687501	18687820	rnd-3_family-47	LTR/Gypsy	+
CCN-51_Chr1	18687612	18688090	rnd-6_family-5192	LTR/Gypsy	-
CCN-51_Chr1	18687921	18688955	rnd-3_family-47	LTR/Gypsy	+
CCN-51_Chr1	18688063	18691617	rnd-6_family-1563	LTR/Gypsy	-
CCN-51_Chr1	18691620	18691876	Chr1_(dbseq-nr_0)_[28250419,28257777]	Unspecified	-
CCN-51_Chr1	18691864	18692176	Chr1_(dbseq-nr_0)_[28250419,28257777]	Unspecified	-
CCN-51_Chr1	18692127	18692400	rnd-3_family-47	LTR/Gypsy	-
CCN-51_Chr1	18692446	18692601	rnd-6_family-284	Unknown	-
CCN-51_Chr1	18692665	18692845	rnd-5_family-738	Unknown	+
CCN-51_Chr1	18692846	18692872	rnd-4_family-687	LTR/Gypsy	+
CCN-51_Chr1	18693066	18695702	rnd-5_family-202	Unknown	+
CCN-51_Chr1	18693067	18696055	rnd-5_family-440	LTR/Gypsy	+
CCN-51_Chr1	18696093	18696397	rnd-4_family-687	LTR/Gypsy	+
CCN-51_Chr1	18696348	18696820	Chr1_(dbseq-nr_0)_[28250419,28257777]	Unspecified	-
CCN-51_Chr1	18696827	18697084	Chr1_(dbseq-nr_0)_[28250419,28257777]	Unspecified	-
CCN-51_Chr1	18697057	18697576	rnd-5_family-1374	Unknown	+
CCN-51_Chr1	18697658	18699053	rnd-5_family-911	LTR/Gypsy	-
CCN-51_Chr1	18698018	18699766	rnd-4_family-150	Unknown	-
CCN-51_Chr1	18698418	18701136	rnd-4_family-331	Unknown	+
CCN-51_Chr1	18701137	18701636	rnd-3_family-71	LTR/Gypsy	+
CCN-51_Chr1	18701608	18702270	rnd-5_family-939	DNA/MULE-MuDR	+
CCN-51_Chr1	18702639	18704409	rnd-5_family-939	DNA/MULE-MuDR	+
CCN-51_Chr1	18704411	18710078	rnd-6_family-5192	LTR/Gypsy	+
CCN-51_Chr1	18711003	18711199	rnd-5_family-456	Unknown	+
CCN-51_Chr1	18712074	18712270	rnd-5_family-456	Unknown	+
CCN-51_Chr1	18712828	18713724	rnd-5_family-202	Unknown	+
CCN-51_Chr1	18713022	18714867	rnd-6_family-5192	LTR/Gypsy	+
CCN-51_Chr1	18713264	18713453	rnd-5_family-911	LTR/Gypsy	-
CCN-51_Chr1	18713454	18714813	rnd-4_family-253	LTR/Copia	-
CCN-51_Chr1	18714091	18714914	rnd-4_family-266	LTR/Copia	+
CCN-51_Chr1	18714814	18714888	rnd-5_family-911	LTR/Gypsy	-
CCN-51_Chr1	18715016	18715199	rnd-5_family-202	Unknown	+
CCN-51_Chr1	18715355	18715490	rnd-4_family-266	LTR/Copia	+
CCN-51_Chr1	18715378	18716737	rnd-4_family-253	LTR/Copia	-
CCN-51_Chr1	18716015	18717049	rnd-4_family-266	LTR/Copia	+
CCN-51_Chr1	18716854	18717076	rnd-4_family-150	Unknown	-
CCN-51_Chr1	18717084	18718102	rnd-4_family-266	LTR/Copia	-
CCN-51_Chr1	18718203	18718424	rnd-6_family-5192	LTR/Gypsy	+
CCN-51_Chr1	18718236	18718835	rnd-3_family-83	Unknown	-
CCN-51_Chr1	18719007	18719062	rnd-3_family-46	Unknown	-
CCN-51_Chr1	18719063	18719437	rnd-5_family-939	DNA/MULE-MuDR	-
CCN-51_Chr1	18719113	18719635	rnd-4_family-136	LTR/Gypsy	-
CCN-51_Chr1	18719438	18719484	rnd-3_family-46	Unknown	-
CCN-51_Chr1	18719670	18719786	rnd-5_family-47	Unknown	+
CCN-51_Chr1	18719762	18719812	rnd-4_family-1356	Unknown	+
CCN-51_Chr1	18719811	18719974	Chr1_(dbseq-nr_0)_[28250419,28257777]	Unspecified	+
CCN-51_Chr1	18719864	18719992	rnd-6_family-8287	Unknown	-
CCN-51_Chr1	18719975	18720740	rnd-4_family-1356	Unknown	+
CCN-51_Chr1	18720613	18721340	rnd-4_family-136	LTR/Gypsy	-
CCN-51_Chr1	18721338	18722015	rnd-6_family-221	RC/Helitron	-
CCN-51_Chr1	18722154	18723357	rnd-6_family-221	RC/Helitron	-
CCN-51_Chr1	18723343	18723427	rnd-6_family-9823	LTR/Copia	-
CCN-51_Chr1	18723428	18724139	rnd-4_family-150	Unknown	-
CCN-51_Chr1	18724240	18726503	rnd-6_family-1563	LTR/Gypsy	+
CCN-51_Chr1	18726576	18726661	rnd-5_family-2590	LTR/Copia	-
CCN-51_Chr1	18726657	18727377	rnd-6_family-5192	LTR/Gypsy	-
CCN-51_Chr1	18727481	18727930	rnd-2_family-87	Unknown	-
CCN-51_Chr1	18727947	18728428	rnd-5_family-2590	LTR/Copia	-
CCN-51_Chr1	18728063	18728815	rnd-5_family-450	Unknown	+
CCN-51_Chr1	18728815	18729321	rnd-4_family-2179	DNA/hAT-Ac	+
CCN-51_Chr1	18729325	18730058	rnd-5_family-450	Unknown	+
CCN-51_Chr1	18729592	18730321	rnd-5_family-2590	LTR/Copia	+
CCN-51_Chr1	18730322	18732535	rnd-5_family-440	LTR/Gypsy	+
CCN-51_Chr1	18732636	18733436	rnd-6_family-5192	LTR/Gypsy	+
CCN-51_Chr1	18733443	18733620	rnd-5_family-2590	LTR/Copia	+
CCN-51_Chr1	18733668	18734317	rnd-5_family-1773	LTR/Copia	-
CCN-51_Chr1	18734308	18734396	rnd-5_family-47	Unknown	+
CCN-51_Chr1	18734430	18734578	rnd-2_family-87	Unknown	+
CCN-51_Chr1	18734679	18734787	rnd-6_family-5192	LTR/Gypsy	+
CCN-51_Chr1	18734788	18735356	rnd-3_family-83	Unknown	-
CCN-51_Chr1	18735375	18735739	rnd-6_family-2917	RC/Helitron	-
CCN-51_Chr1	18736004	18736348	Theobroma_cacao_13_10586	Unspecified	-
CCN-51_Chr1	18736416	18736684	rnd-4_family-326	LTR/Copia	+
CCN-51_Chr1	18736675	18737536	rnd-5_family-1693	LTR/Gypsy	+
CCN-51_Chr1	18737531	18737915	rnd-3_family-83	Unknown	+
CCN-51_Chr1	18738041	18738771	rnd-4_family-331	Unknown	+
CCN-51_Chr1	18738129	18739524	rnd-5_family-911	LTR/Gypsy	+
CCN-51_Chr1	18739526	18740599	rnd-4_family-326	LTR/Copia	+
CCN-51_Chr1	18740697	18741226	rnd-3_family-174	LTR/Copia	+
CCN-51_Chr1	18741227	18742005	Chr1_(dbseq-nr_0)_[20860295,20863659]	Unspecified	+
CCN-51_Chr1	18742006	18742251	rnd-6_family-521	LTR/Copia	+
CCN-51_Chr1	18742252	18742716	Chr1_(dbseq-nr_0)_[20860295,20863659]	Unspecified	+
CCN-51_Chr1	18742482	18743245	rnd-3_family-174	LTR/Copia	+
CCN-51_Chr1	18743238	18743361	Chr1_(dbseq-nr_0)_[27977872,27982978]	Unspecified	+
CCN-51_Chr1	18743354	18745657	rnd-5_family-440	LTR/Gypsy	-
CCN-51_Chr1	18745765	18745951	rnd-5_family-440	LTR/Gypsy	+
CCN-51_Chr1	18745950	18748836	rnd-5_family-440	LTR/Gypsy	+
CCN-51_Chr1	18748938	18749091	rnd-5_family-440	LTR/Gypsy	-
CCN-51_Chr1	18749088	18749401	rnd-5_family-1255	LTR/Gypsy	-
CCN-51_Chr1	18749406	18750490	rnd-3_family-117	LTR/Gypsy	-
CCN-51_Chr1	18750982	18751098	rnd-4_family-144	Unknown	-
CCN-51_Chr1	18751082	18751188	rnd-6_family-94	DNA/CMC-EnSpm	-
CCN-51_Chr1	18751110	18751642	Theobroma_cacao_30_12907	Unspecified	-
CCN-51_Chr1	18751710	18751863	Chr1_(dbseq-nr_0)_[12843748,12849467]	Unspecified	+
CCN-51_Chr1	18751865	18752001	rnd-4_family-1136	Unknown	+
CCN-51_Chr1	18751973	18752167	Chr1_(dbseq-nr_0)_[12843748,12849467]	Unspecified	+
CCN-51_Chr1	18752165	18752849	Chr1_(dbseq-nr_0)_[12843748,12849467]	Unspecified	+
CCN-51_Chr1	18752849	18753193	rnd-5_family-440	LTR/Gypsy	+
CCN-51_Chr1	18753166	18753366	rnd-5_family-567	LTR/Copia	-
CCN-51_Chr1	18753194	18753619	rnd-6_family-9823	LTR/Copia	+
CCN-51_Chr1	18753620	18756120	rnd-2_family-87	Unknown	-
CCN-51_Chr1	18756118	18756855	rnd-4_family-266	LTR/Copia	+
CCN-51_Chr1	18756882	18757016	rnd-5_family-142	Unknown	-
CCN-51_Chr1	18757054	18758894	rnd-6_family-1563	LTR/Gypsy	+
CCN-51_Chr1	18758897	18760629	Chr1_(dbseq-nr_0)_[12843748,12849467]	Unspecified	+
CCN-51_Chr1	18760608	18760814	rnd-6_family-952	Unknown	-
CCN-51_Chr1	18760777	18760949	Chr1_(dbseq-nr_0)_[12843748,12849467]	Unspecified	+
CCN-51_Chr1	18760985	18761244	rnd-4_family-1136	Unknown	+
CCN-51_Chr1	18761257	18761410	Chr1_(dbseq-nr_0)_[12843748,12849467]	Unspecified	+
CCN-51_Chr1	18761416	18761548	rnd-4_family-1136	Unknown	+
CCN-51_Chr1	18762481	18762751	rnd-4_family-883	Unknown	+
CCN-51_Chr1	18762579	18762870	rnd-6_family-510	LTR/Gypsy	-
CCN-51_Chr1	18762766	18763046	rnd-5_family-244	Unknown	+
CCN-51_Chr1	18762931	18763450	rnd-6_family-510	LTR/Gypsy	-
CCN-51_Chr1	18763887	18763930	rnd-6_family-6418	Unknown	-
CCN-51_Chr1	18763914	18764025	Copia-69_Mad	LTR/Copia	-
CCN-51_Chr1	18764134	18764308	rnd-5_family-1780	LTR/Copia	-
CCN-51_Chr1	18765987	18766967	rnd-5_family-1182	DNA/CMC-EnSpm	+
CCN-51_Chr1	18767679	18767807	rnd-6_family-1002	Unknown	-
CCN-51_Chr1	18768163	18768348	rnd-6_family-24	LTR/Gypsy	+
CCN-51_Chr1	18768658	18768783	rnd-2_family-144	LTR/Gypsy	+
CCN-51_Chr1	18768978	18769408	rnd-6_family-2183	LTR/Gypsy	+
CCN-51_Chr1	18769433	18769572	rnd-4_family-1366	LTR/Gypsy	+
CCN-51_Chr1	18769743	18769793	rnd-4_family-1366	LTR/Gypsy	+
CCN-51_Chr1	18769809	18770112	rnd-4_family-325	LTR/Gypsy	+
CCN-51_Chr1	18770204	18770618	Chr1_(dbseq-nr_0)_[28250419,28257777]	Unspecified	+
CCN-51_Chr1	18770414	18770726	rnd-5_family-735	LTR/Gypsy	-
CCN-51_Chr1	18770727	18770851	rnd-3_family-94	LTR/Gypsy	+
CCN-51_Chr1	18770728	18770886	rnd-3_family-60	LTR/Gypsy	-
CCN-51_Chr1	18770789	18772850	Chr1_(dbseq-nr_0)_[28250419,28257777]	Unspecified	+
CCN-51_Chr1	18772851	18772947	rnd-3_family-60	LTR/Gypsy	-
CCN-51_Chr1	18772977	18773205	rnd-5_family-1784	Unknown	-
CCN-51_Chr1	18773509	18773688	rnd-6_family-511	DNA/hAT-Tip100	-
CCN-51_Chr1	18773817	18774071	rnd-5_family-436	LINE/L1	-
CCN-51_Chr1	18774958	18775082	rnd-5_family-2590	LTR/Copia	-
CCN-51_Chr1	18775074	18775284	rnd-4_family-1136	Unknown	+
CCN-51_Chr1	18775108	18775370	rnd-6_family-24	LTR/Gypsy	-
CCN-51_Chr1	18775372	18775491	rnd-4_family-1136	Unknown	+
CCN-51_Chr1	18776035	18777890	rnd-6_family-1563	LTR/Gypsy	-
CCN-51_Chr1	18777909	18778041	rnd-5_family-142	Unknown	+
CCN-51_Chr1	18778064	18779161	rnd-4_family-266	LTR/Copia	-
CCN-51_Chr1	18779385	18779510	rnd-5_family-2036	Unknown	+
CCN-51_Chr1	18779393	18779539	rnd-5_family-2036	Unknown	-
CCN-51_Chr1	18779825	18781564	rnd-3_family-85	LTR/Copia	+
CCN-51_Chr1	18781797	18781962	rnd-5_family-3287	Unknown	+
CCN-51_Chr1	18782100	18782389	rnd-5_family-1182	DNA/CMC-EnSpm	-
CCN-51_Chr1	18782954	18783424	rnd-5_family-1182	DNA/CMC-EnSpm	-
CCN-51_Chr1	18783501	18784484	rnd-5_family-61	DNA/CMC-EnSpm	-
CCN-51_Chr1	18784626	18784729	rnd-5_family-61	DNA/CMC-EnSpm	-
CCN-51_Chr1	18784745	18785007	rnd-4_family-495	DNA/CMC-EnSpm	-
CCN-51_Chr1	18785657	18787470	rnd-4_family-495	DNA/CMC-EnSpm	-
CCN-51_Chr1	18787472	18787930	Theobroma_cacao_4_10978	Unspecified	+
CCN-51_Chr1	18787918	18788057	Chr1_(dbseq-nr_0)_[28250419,28257777]	Unspecified	+
CCN-51_Chr1	18788064	18788082	rnd-5_family-296	LTR/Gypsy	-
CCN-51_Chr1	18788083	18788211	Chr1_(dbseq-nr_0)_[28250419,28257777]	Unspecified	+
CCN-51_Chr1	18788188	18788362	rnd-5_family-652	Unknown	-
CCN-51_Chr1	18788208	18788676	rnd-4_family-531	LTR/Gypsy	+
CCN-51_Chr1	18788212	18788223	rnd-5_family-296	LTR/Gypsy	-
CCN-51_Chr1	18788670	18788738	rnd-5_family-152	Unknown	+
CCN-51_Chr1	18788739	18789462	Theobroma_cacao_4_10978	Unspecified	+
CCN-51_Chr1	18789494	18791276	rnd-4_family-531	LTR/Gypsy	+
CCN-51_Chr1	18791471	18791593	rnd-5_family-1168	LTR/Gypsy	-
CCN-51_Chr1	18794695	18797277	rnd-6_family-521	LTR/Copia	+
CCN-51_Chr1	18797288	18799946	rnd-5_family-202	Unknown	+
CCN-51_Chr1	18799095	18800137	rnd-4_family-266	LTR/Copia	+
CCN-51_Chr1	18800119	18801126	rnd-6_family-521	LTR/Copia	+
CCN-51_Chr1	18800721	18801244	rnd-5_family-305	Unknown	-
CCN-51_Chr1	18801347	18802357	rnd-5_family-305	Unknown	-
CCN-51_Chr1	18802441	18803097	rnd-6_family-588	LTR/Gypsy	-
CCN-51_Chr1	18803111	18803363	rnd-5_family-41	Unknown	-
CCN-51_Chr1	18803436	18803798	rnd-4_family-280	Unknown	+
CCN-51_Chr1	18803749	18803873	rnd-4_family-533	LTR/Gypsy	+
CCN-51_Chr1	18803764	18804017	rnd-5_family-198	Unknown	+
CCN-51_Chr1	18803766	18804059	rnd-5_family-526	LTR/Copia	+
CCN-51_Chr1	18804045	18805974	rnd-3_family-201	Unknown	+
CCN-51_Chr1	18805971	18806144	Chr1_(dbseq-nr_0)_[28250419,28257777]	Unspecified	-
CCN-51_Chr1	18806145	18811085	rnd-5_family-1006	LTR/Gypsy	+
CCN-51_Chr1	18810861	18811107	Chr1_(dbseq-nr_0)_[28250419,28257777]	Unspecified	-
CCN-51_Chr1	18811090	18811392	rnd-4_family-280	Unknown	+
CCN-51_Chr1	18811418	18811690	rnd-5_family-526	LTR/Copia	+
CCN-51_Chr1	18811676	18812298	rnd-3_family-201	Unknown	+
CCN-51_Chr1	18812353	18813770	rnd-4_family-280	Unknown	+
CCN-51_Chr1	18813831	18813978	Chr1_(dbseq-nr_0)_[28250419,28257777]	Unspecified	-
CCN-51_Chr1	18813878	18814255	rnd-5_family-296	LTR/Gypsy	+
CCN-51_Chr1	18814273	18816476	rnd-4_family-314	LTR/Gypsy	-
CCN-51_Chr1	18815926	18816616	rnd-5_family-737	LTR/Copia	-
CCN-51_Chr1	18816646	18818472	rnd-5_family-1497	LTR/Gypsy	+
CCN-51_Chr1	18818471	18819644	Chr1_(dbseq-nr_0)_[20860295,20863659]	Unspecified	-
CCN-51_Chr1	18819617	18819648	rnd-6_family-521	LTR/Copia	-
CCN-51_Chr1	18819649	18820356	rnd-6_family-9823	LTR/Copia	-
CCN-51_Chr1	18820361	18821207	rnd-6_family-9823	LTR/Copia	-
CCN-51_Chr1	18821203	18821379	rnd-6_family-9823	LTR/Copia	-
CCN-51_Chr1	18821359	18823042	rnd-5_family-567	LTR/Copia	-
CCN-51_Chr1	18823048	18826825	Chr1_(dbseq-nr_0)_[27977872,27982978]	Unspecified	-
CCN-51_Chr1	18826825	18826914	Chr1_(dbseq-nr_0)_[28250419,28257777]	Unspecified	+
CCN-51_Chr1	18826915	18826948	rnd-3_family-94	LTR/Gypsy	+
CCN-51_Chr1	18826945	18827153	rnd-5_family-735	LTR/Gypsy	-
CCN-51_Chr1	18827154	18827645	rnd-3_family-94	LTR/Gypsy	+
CCN-51_Chr1	18827646	18827697	rnd-5_family-735	LTR/Gypsy	-
CCN-51_Chr1	18827677	18827774	Chr1_(dbseq-nr_0)_[28250419,28257777]	Unspecified	+
CCN-51_Chr1	18827736	18827786	rnd-6_family-588	LTR/Gypsy	+
CCN-51_Chr1	18827789	18827964	rnd-4_family-50	Unknown	-
CCN-51_Chr1	18827889	18828133	Chr1_(dbseq-nr_0)_[28250419,28257777]	Unspecified	+
CCN-51_Chr1	18828134	18828279	rnd-4_family-50	Unknown	-
CCN-51_Chr1	18828207	18828288	rnd-6_family-1393	LTR/Gypsy	+
CCN-51_Chr1	18828285	18829529	Chr1_(dbseq-nr_0)_[28250419,28257777]	Unspecified	-
CCN-51_Chr1	18829513	18829669	rnd-3_family-94	LTR/Gypsy	-
CCN-51_Chr1	18829526	18829824	rnd-3_family-160	Unknown	+
CCN-51_Chr1	18829657	18830019	rnd-3_family-94	LTR/Gypsy	-
CCN-51_Chr1	18829723	18830192	rnd-5_family-1693	LTR/Gypsy	+
CCN-51_Chr1	18830018	18830699	Chr1_(dbseq-nr_0)_[28250419,28257777]	Unspecified	-
CCN-51_Chr1	18830482	18830935	rnd-5_family-910	LTR/Gypsy	+
CCN-51_Chr1	18830927	18831973	Chr1_(dbseq-nr_0)_[28250419,28257777]	Unspecified	-
CCN-51_Chr1	18831974	18832039	rnd-6_family-2494	LTR/Gypsy	+
CCN-51_Chr1	18832040	18832244	Chr1_(dbseq-nr_0)_[28250419,28257777]	Unspecified	-
CCN-51_Chr1	18832103	18832422	rnd-4_family-329	LTR/Copia	+
CCN-51_Chr1	18832283	18832457	rnd-3_family-49	LTR/Gypsy	+
CCN-51_Chr1	18832458	18832543	rnd-6_family-574	LTR/Gypsy	-
CCN-51_Chr1	18832505	18832669	rnd-6_family-13622	Unknown	-
CCN-51_Chr1	18832605	18833081	rnd-3_family-94	LTR/Gypsy	-
CCN-51_Chr1	18832670	18832761	rnd-3_family-49	LTR/Gypsy	+
CCN-51_Chr1	18832782	18833283	rnd-5_family-735	LTR/Gypsy	+
CCN-51_Chr1	18833291	18833428	Chr1_(dbseq-nr_0)_[28250419,28257777]	Unspecified	-
CCN-51_Chr1	18833423	18836945	rnd-2_family-80	LTR/Gypsy	+
CCN-51_Chr1	18836941	18837314	rnd-5_family-1255	LTR/Gypsy	+
CCN-51_Chr1	18837323	18837453	rnd-5_family-42	LTR/Gypsy	+
CCN-51_Chr1	18837473	18838881	rnd-4_family-152	LTR/Gypsy	+
CCN-51_Chr1	18838879	18838981	Chr1_(dbseq-nr_0)_[28250419,28257777]	Unspecified	+
CCN-51_Chr1	18838961	18839122	rnd-5_family-525	Unknown	+
CCN-51_Chr1	18839109	18839409	rnd-5_family-910	LTR/Gypsy	-
CCN-51_Chr1	18839412	18839524	rnd-4_family-237	Unknown	+
CCN-51_Chr1	18839531	18839822	Chr1_(dbseq-nr_0)_[28250419,28257777]	Unspecified	+
CCN-51_Chr1	18839821	18840569	rnd-4_family-136	LTR/Gypsy	+
CCN-51_Chr1	18840436	18841172	rnd-4_family-237	Unknown	-
CCN-51_Chr1	18841170	18841389	Chr1_(dbseq-nr_0)_[28250419,28257777]	Unspecified	-
CCN-51_Chr1	18841390	18841608	rnd-4_family-329	LTR/Copia	+
CCN-51_Chr1	18841441	18841873	rnd-3_family-49	LTR/Gypsy	+
CCN-51_Chr1	18841609	18841658	Chr1_(dbseq-nr_0)_[28250419,28257777]	Unspecified	-
CCN-51_Chr1	18841828	18841926	Chr1_(dbseq-nr_0)_[28250419,28257777]	Unspecified	-
CCN-51_Chr1	18841888	18842029	rnd-3_family-160	Unknown	+
CCN-51_Chr1	18841910	18842191	rnd-3_family-94	LTR/Gypsy	-
CCN-51_Chr1	18841950	18842485	rnd-4_family-136	LTR/Gypsy	+
CCN-51_Chr1	18842486	18842591	Chr1_(dbseq-nr_0)_[28250419,28257777]	Unspecified	-
CCN-51_Chr1	18842590	18842795	Chr1_(dbseq-nr_0)_[28250419,28257777]	Unspecified	+
CCN-51_Chr1	18842796	18843072	rnd-4_family-453	Unknown	+
CCN-51_Chr1	18842799	18843219	rnd-3_family-60	LTR/Gypsy	-
CCN-51_Chr1	18843185	18843604	rnd-5_family-1777	Unknown	+
CCN-51_Chr1	18843608	18845033	rnd-3_family-60	LTR/Gypsy	-
CCN-51_Chr1	18845034	18845131	rnd-3_family-60	LTR/Gypsy	-
CCN-51_Chr1	18845117	18845861	Chr1_(dbseq-nr_0)_[28250419,28257777]	Unspecified	+
CCN-51_Chr1	18845845	18845947	rnd-4_family-687	LTR/Gypsy	-
CCN-51_Chr1	18845921	18845962	rnd-6_family-284	Unknown	+
CCN-51_Chr1	18845963	18846143	Chr1_(dbseq-nr_0)_[28250419,28257777]	Unspecified	+
CCN-51_Chr1	18846018	18846214	rnd-6_family-6069	Unknown	-
CCN-51_Chr1	18846199	18846373	rnd-3_family-47	LTR/Gypsy	+
CCN-51_Chr1	18846326	18847758	Chr1_(dbseq-nr_0)_[28250419,28257777]	Unspecified	+
CCN-51_Chr1	18847759	18847920	rnd-5_family-525	Unknown	+
CCN-51_Chr1	18847907	18848204	rnd-5_family-735	LTR/Gypsy	-
CCN-51_Chr1	18848207	18848308	rnd-4_family-237	Unknown	+
CCN-51_Chr1	18848325	18848849	Chr1_(dbseq-nr_0)_[28250419,28257777]	Unspecified	+
CCN-51_Chr1	18848845	18848895	rnd-3_family-61	Unknown	+
CCN-51_Chr1	18848896	18850282	Chr1_(dbseq-nr_0)_[28250419,28257777]	Unspecified	-
CCN-51_Chr1	18850122	18850499	rnd-5_family-735	LTR/Gypsy	+
CCN-51_Chr1	18850500	18850998	rnd-3_family-94	LTR/Gypsy	-
CCN-51_Chr1	18850999	18851197	rnd-5_family-735	LTR/Gypsy	+
CCN-51_Chr1	18851200	18851233	rnd-3_family-94	LTR/Gypsy	-
CCN-51_Chr1	18851234	18851319	Chr1_(dbseq-nr_0)_[28250419,28257777]	Unspecified	-
CCN-51_Chr1	18851289	18851399	Chr1_(dbseq-nr_0)_[28250419,28257777]	Unspecified	+
CCN-51_Chr1	18851400	18852144	rnd-2_family-80	LTR/Gypsy	-
CCN-51_Chr1	18852002	18852053	Chr1_(dbseq-nr_0)_[28250419,28257777]	Unspecified	+
CCN-51_Chr1	18852054	18852189	rnd-4_family-329	LTR/Copia	-
CCN-51_Chr1	18852055	18852254	rnd-4_family-2040	Unknown	-
CCN-51_Chr1	18852255	18852399	Chr1_(dbseq-nr_0)_[28250419,28257777]	Unspecified	+
CCN-51_Chr1	18852325	18852678	rnd-5_family-911	LTR/Gypsy	+
CCN-51_Chr1	18852398	18853991	rnd-5_family-910	LTR/Gypsy	-
CCN-51_Chr1	18854037	18854278	rnd-4_family-453	Unknown	+
CCN-51_Chr1	18854279	18854423	rnd-4_family-136	LTR/Gypsy	-
CCN-51_Chr1	18854410	18854809	rnd-5_family-1777	Unknown	+
CCN-51_Chr1	18854814	18855574	rnd-4_family-136	LTR/Gypsy	-
CCN-51_Chr1	18855575	18856157	rnd-6_family-2190	LTR/Gypsy	+
CCN-51_Chr1	18856432	18857467	rnd-5_family-737	LTR/Copia	+
CCN-51_Chr1	18857159	18859047	rnd-4_family-314	LTR/Gypsy	+
CCN-51_Chr1	18859051	18859064	Theobroma_cacao_4_10978	Unspecified	+
CCN-51_Chr1	18859065	18859447	rnd-5_family-296	LTR/Gypsy	-
CCN-51_Chr1	18859448	18859498	Theobroma_cacao_4_10978	Unspecified	+
CCN-51_Chr1	18859706	18859939	rnd-5_family-737	LTR/Copia	+
CCN-51_Chr1	18859953	18860635	Theobroma_cacao_4_10978	Unspecified	+
CCN-51_Chr1	18860837	18861565	Theobroma_cacao_4_10978	Unspecified	+
CCN-51_Chr1	18861686	18861802	rnd-4_family-314	LTR/Gypsy	+
CCN-51_Chr1	18861836	18864546	rnd-3_family-201	Unknown	+
CCN-51_Chr1	18864470	18864706	Chr1_(dbseq-nr_0)_[28250419,28257777]	Unspecified	-
CCN-51_Chr1	18864718	18864867	rnd-5_family-1006	LTR/Gypsy	+
CCN-51_Chr1	18864868	18864945	Chr1_(dbseq-nr_0)_[20860295,20863659]	Unspecified	+
CCN-51_Chr1	18864947	18865739	rnd-3_family-9	LTR/Copia	+
CCN-51_Chr1	18865711	18865879	rnd-6_family-11338	LTR/Copia	+
CCN-51_Chr1	18865854	18866005	rnd-3_family-9	LTR/Copia	+
CCN-51_Chr1	18866006	18866586	Chr1_(dbseq-nr_0)_[27977872,27982978]	Unspecified	+
CCN-51_Chr1	18866583	18867230	rnd-4_family-688	DNA/hAT-Ac	-
CCN-51_Chr1	18867218	18869835	rnd-5_family-202	Unknown	+
CCN-51_Chr1	18867226	18870219	rnd-5_family-440	LTR/Gypsy	+
CCN-51_Chr1	18870217	18870730	rnd-4_family-688	DNA/hAT-Ac	-
CCN-51_Chr1	18870739	18871328	Chr1_(dbseq-nr_0)_[20860295,20863659]	Unspecified	+
CCN-51_Chr1	18871337	18872105	Chr1_(dbseq-nr_0)_[27977872,27982978]	Unspecified	+
CCN-51_Chr1	18872069	18872095	rnd-5_family-939	DNA/MULE-MuDR	+
CCN-51_Chr1	18872096	18872215	rnd-4_family-136	LTR/Gypsy	+
CCN-51_Chr1	18872105	18872237	rnd-3_family-71	LTR/Gypsy	+
CCN-51_Chr1	18872143	18872656	rnd-3_family-46	Unknown	+
CCN-51_Chr1	18872769	18872901	rnd-5_family-456	Unknown	+
CCN-51_Chr1	18872873	18873053	rnd-6_family-2013	Unknown	-
CCN-51_Chr1	18873094	18873537	rnd-5_family-187	Unknown	-
CCN-51_Chr1	18873474	18874033	rnd-4_family-136	LTR/Gypsy	+
CCN-51_Chr1	18873933	18874086	rnd-3_family-61	Unknown	-
CCN-51_Chr1	18874035	18874484	Chr1_(dbseq-nr_0)_[28250419,28257777]	Unspecified	-
CCN-51_Chr1	18874309	18875179	rnd-5_family-1693	LTR/Gypsy	+
CCN-51_Chr1	18875193	18875311	Chr1_(dbseq-nr_0)_[28250419,28257777]	Unspecified	-
CCN-51_Chr1	18875326	18876264	Chr1_(dbseq-nr_0)_[27977872,27982978]	Unspecified	+
CCN-51_Chr1	18876266	18876350	rnd-5_family-2583	LINE/L1	+
CCN-51_Chr1	18876352	18876790	Chr1_(dbseq-nr_0)_[27977872,27982978]	Unspecified	+
CCN-51_Chr1	18876799	18878206	rnd-5_family-567	LTR/Copia	+
CCN-51_Chr1	18878214	18879430	rnd-5_family-567	LTR/Copia	+
CCN-51_Chr1	18879412	18879670	rnd-5_family-1089	Unknown	-
CCN-51_Chr1	18879651	18880266	rnd-6_family-4612	Unknown	-
CCN-51_Chr1	18880268	18880663	Chr1_(dbseq-nr_0)_[28250419,28257777]	Unspecified	+
CCN-51_Chr1	18880462	18881085	rnd-5_family-1693	LTR/Gypsy	-
CCN-51_Chr1	18881086	18881292	rnd-5_family-922	LINE/Tad1	-
CCN-51_Chr1	18881140	18882367	Chr1_(dbseq-nr_0)_[28250419,28257777]	Unspecified	+
CCN-51_Chr1	18881293	18881313	rnd-5_family-1693	LTR/Gypsy	-
CCN-51_Chr1	18882362	18882509	rnd-4_family-50	Unknown	+
CCN-51_Chr1	18882503	18882677	Chr1_(dbseq-nr_0)_[28250419,28257777]	Unspecified	-
CCN-51_Chr1	18882678	18882852	rnd-4_family-50	Unknown	+
CCN-51_Chr1	18882855	18882947	rnd-6_family-4612	Unknown	-
CCN-51_Chr1	18882911	18883203	rnd-3_family-9	LTR/Copia	+
CCN-51_Chr1	18883203	18883279	Chr1_(dbseq-nr_0)_[20860295,20863659]	Unspecified	+
CCN-51_Chr1	18883280	18883800	rnd-3_family-9	LTR/Copia	+
CCN-51_Chr1	18883730	18884037	rnd-3_family-9	LTR/Copia	+
CCN-51_Chr1	18884006	18884231	rnd-6_family-11338	LTR/Copia	+
CCN-51_Chr1	18884206	18884357	rnd-3_family-9	LTR/Copia	+
CCN-51_Chr1	18884370	18884542	rnd-3_family-201	Unknown	+
CCN-51_Chr1	18884530	18885760	Chr1_(dbseq-nr_0)_[28250419,28257777]	Unspecified	-
CCN-51_Chr1	18885761	18886158	rnd-3_family-49	LTR/Gypsy	+
CCN-51_Chr1	18886159	18886265	rnd-6_family-13622	Unknown	-
CCN-51_Chr1	18886247	18886408	rnd-6_family-588	LTR/Gypsy	-
CCN-51_Chr1	18886409	18886438	rnd-3_family-49	LTR/Gypsy	+
CCN-51_Chr1	18886439	18886948	rnd-3_family-94	LTR/Gypsy	-
CCN-51_Chr1	18886949	18887212	rnd-3_family-49	LTR/Gypsy	+
CCN-51_Chr1	18887163	18887290	Chr1_(dbseq-nr_0)_[28250419,28257777]	Unspecified	-
CCN-51_Chr1	18887291	18891861	rnd-5_family-1006	LTR/Gypsy	+
CCN-51_Chr1	18891647	18891883	Chr1_(dbseq-nr_0)_[28250419,28257777]	Unspecified	-
CCN-51_Chr1	18891863	18892482	rnd-5_family-1006	LTR/Gypsy	+
CCN-51_Chr1	18892480	18893210	rnd-4_family-136	LTR/Gypsy	+
CCN-51_Chr1	18893062	18893337	rnd-4_family-453	Unknown	-
CCN-51_Chr1	18893280	18893351	rnd-4_family-136	LTR/Gypsy	+
CCN-51_Chr1	18893372	18893738	rnd-4_family-453	Unknown	-
CCN-51_Chr1	18893711	18893745	rnd-4_family-453	Unknown	-
CCN-51_Chr1	18893746	18894170	rnd-4_family-136	LTR/Gypsy	+
CCN-51_Chr1	18894171	18894181	rnd-4_family-453	Unknown	-
CCN-51_Chr1	18894182	18894246	Chr1_(dbseq-nr_0)_[28250419,28257777]	Unspecified	-
CCN-51_Chr1	18894266	18895361	rnd-6_family-9823	LTR/Copia	-
CCN-51_Chr1	18895371	18895503	rnd-5_family-142	Unknown	-
CCN-51_Chr1	18895521	18895534	rnd-2_family-87	Unknown	+
CCN-51_Chr1	18895535	18895659	rnd-6_family-5192	LTR/Gypsy	+
CCN-51_Chr1	18895660	18896100	rnd-2_family-87	Unknown	+
CCN-51_Chr1	18895692	18896163	rnd-6_family-5192	LTR/Gypsy	+
CCN-51_Chr1	18896168	18903497	rnd-6_family-5192	LTR/Gypsy	+
CCN-51_Chr1	18903529	18903659	rnd-5_family-142	Unknown	-
CCN-51_Chr1	18903684	18904255	rnd-2_family-87	Unknown	+
CCN-51_Chr1	18903847	18904319	rnd-6_family-5192	LTR/Gypsy	+
CCN-51_Chr1	18904323	18905603	rnd-6_family-1563	LTR/Gypsy	+
CCN-51_Chr1	18905668	18905771	rnd-4_family-1356	Unknown	-
CCN-51_Chr1	18905763	18906067	Chr1_(dbseq-nr_0)_[28250419,28257777]	Unspecified	-
CCN-51_Chr1	18906051	18906289	rnd-4_family-1356	Unknown	-
CCN-51_Chr1	18906294	18906605	rnd-4_family-136	LTR/Gypsy	+
CCN-51_Chr1	18906577	18906672	rnd-4_family-453	Unknown	-
CCN-51_Chr1	18906706	18906800	Chr1_(dbseq-nr_0)_[28250419,28257777]	Unspecified	-
CCN-51_Chr1	18906787	18908243	rnd-3_family-201	Unknown	+
CCN-51_Chr1	18908218	18908345	Chr1_(dbseq-nr_0)_[28250419,28257777]	Unspecified	+
CCN-51_Chr1	18908362	18909057	rnd-5_family-1693	LTR/Gypsy	-
CCN-51_Chr1	18908916	18909082	rnd-4_family-1391	Unknown	+
CCN-51_Chr1	18908939	18909096	Chr1_(dbseq-nr_0)_[28250419,28257777]	Unspecified	+
CCN-51_Chr1	18909097	18909143	rnd-4_family-1391	Unknown	+
CCN-51_Chr1	18909144	18909552	Chr1_(dbseq-nr_0)_[28250419,28257777]	Unspecified	+
CCN-51_Chr1	18909553	18910497	rnd-4_family-136	LTR/Gypsy	-
CCN-51_Chr1	18910417	18910710	rnd-4_family-237	Unknown	+
CCN-51_Chr1	18910541	18911299	rnd-4_family-136	LTR/Gypsy	-
CCN-51_Chr1	18911302	18911772	rnd-3_family-201	Unknown	+
CCN-51_Chr1	18911756	18912834	Chr1_(dbseq-nr_0)_[20860295,20863659]	Unspecified	-
CCN-51_Chr1	18912840	18916983	rnd-3_family-195	LTR/Copia	-
CCN-51_Chr1	18916988	18919760	Chr1_(dbseq-nr_0)_[27977872,27982978]	Unspecified	-
CCN-51_Chr1	18919733	18921544	Chr1_(dbseq-nr_0)_[20860295,20863659]	Unspecified	-
CCN-51_Chr1	18921551	18921620	rnd-5_family-344	Unknown	+
CCN-51_Chr1	18921635	18924322	rnd-3_family-201	Unknown	-
CCN-51_Chr1	18924324	18924372	rnd-4_family-280	Unknown	+
CCN-51_Chr1	18924374	18925517	rnd-4_family-314	LTR/Gypsy	+
CCN-51_Chr1	18925516	18925530	Theobroma_cacao_4_10978	Unspecified	+
CCN-51_Chr1	18925531	18925907	rnd-5_family-296	LTR/Gypsy	-
CCN-51_Chr1	18925908	18925966	Theobroma_cacao_4_10978	Unspecified	+
CCN-51_Chr1	18926296	18927040	Theobroma_cacao_4_10978	Unspecified	+
CCN-51_Chr1	18927592	18927970	rnd-5_family-440	LTR/Gypsy	-
CCN-51_Chr1	18927971	18930581	rnd-5_family-202	Unknown	-
CCN-51_Chr1	18931277	18931483	rnd-6_family-336	LTR/Copia	-
CCN-51_Chr1	18931556	18931631	rnd-6_family-336	LTR/Copia	-
CCN-51_Chr1	18931635	18931709	rnd-6_family-336	LTR/Copia	-
CCN-51_Chr1	18931711	18931833	rnd-5_family-58	DNA/hAT-Ac	+
CCN-51_Chr1	18931846	18932096	rnd-4_family-329	LTR/Copia	+
CCN-51_Chr1	18932118	18932937	rnd-3_family-85	LTR/Copia	-
CCN-51_Chr1	18932947	18933092	rnd-5_family-1343	Unknown	+
CCN-51_Chr1	18933095	18933150	rnd-5_family-29	LTR/Copia	+
CCN-51_Chr1	18933294	18933498	rnd-5_family-1343	Unknown	+
CCN-51_Chr1	18933468	18933619	rnd-3_family-201	Unknown	+
CCN-51_Chr1	18933476	18933649	rnd-5_family-1006	LTR/Gypsy	+
CCN-51_Chr1	18933705	18933809	rnd-5_family-1378	LINE/L1	+
CCN-51_Chr1	18934034	18934402	rnd-6_family-521	LTR/Copia	+
CCN-51_Chr1	18934621	18935025	rnd-5_family-198	Unknown	+
CCN-51_Chr1	18935036	18935212	rnd-6_family-521	LTR/Copia	+
CCN-51_Chr1	18935845	18935856	rnd-5_family-1941	Unknown	-
CCN-51_Chr1	18935857	18935930	rnd-6_family-858	Unknown	+
CCN-51_Chr1	18935931	18936088	rnd-5_family-1941	Unknown	-
CCN-51_Chr1	18936031	18936261	rnd-6_family-12111	Unknown	+
CCN-51_Chr1	18938176	18938403	rnd-5_family-1677	SINE?	+
CCN-51_Chr1	18938934	18939213	rnd-6_family-1738	Unknown	+
CCN-51_Chr1	18939274	18939398	rnd-6_family-1738	Unknown	+
CCN-51_Chr1	18939429	18939727	rnd-6_family-377	Unknown	+
CCN-51_Chr1	18939794	18939858	rnd-6_family-377	Unknown	+
CCN-51_Chr1	18939861	18940934	Chr1_(dbseq-nr_0)_[27977872,27982978]	Unspecified	-
CCN-51_Chr1	18940889	18940937	rnd-5_family-12	Unknown	-
CCN-51_Chr1	18940938	18945063	rnd-3_family-195	LTR/Copia	-
CCN-51_Chr1	18945066	18950025	Chr1_(dbseq-nr_0)_[27977872,27982978]	Unspecified	-
CCN-51_Chr1	18950042	18950275	rnd-5_family-297	LTR/Copia	+
CCN-51_Chr1	18950276	18950417	Chr1_(dbseq-nr_0)_[28250419,28257777]	Unspecified	+
CCN-51_Chr1	18950423	18954349	Chr1_(dbseq-nr_0)_[27977872,27982978]	Unspecified	+
CCN-51_Chr1	18954351	18956059	rnd-3_family-195	LTR/Copia	+
CCN-51_Chr1	18956061	18957086	rnd-4_family-266	LTR/Copia	-
CCN-51_Chr1	18956288	18956313	rnd-5_family-202	Unknown	-
CCN-51_Chr1	18956314	18956366	rnd-6_family-5192	LTR/Gypsy	-
CCN-51_Chr1	18956367	18957704	rnd-4_family-253	LTR/Copia	+
CCN-51_Chr1	18957705	18957861	rnd-6_family-5192	LTR/Gypsy	-
CCN-51_Chr1	18957862	18958653	rnd-5_family-202	Unknown	-
CCN-51_Chr1	18973648	18974029	rnd-5_family-735	LTR/Gypsy	-
CCN-51_Chr1	18974030	18975230	rnd-5_family-910	LTR/Gypsy	+
CCN-51_Chr1	18975304	18975488	rnd-5_family-910	LTR/Gypsy	+
CCN-51_Chr1	18975485	18975936	Chr1_(dbseq-nr_0)_[28250419,28257777]	Unspecified	-
CCN-51_Chr1	18975704	18976252	rnd-5_family-735	LTR/Gypsy	+
CCN-51_Chr1	18976253	18976562	rnd-3_family-94	LTR/Gypsy	-
CCN-51_Chr1	18976563	18976770	rnd-5_family-735	LTR/Gypsy	+
CCN-51_Chr1	18976773	18976909	Chr1_(dbseq-nr_0)_[28250419,28257777]	Unspecified	-
CCN-51_Chr1	18976904	18978500	rnd-3_family-195	LTR/Copia	+
CCN-51_Chr1	18978501	18978549	rnd-3_family-174	LTR/Copia	+
CCN-51_Chr1	18978503	18979558	Chr1_(dbseq-nr_0)_[27977872,27982978]	Unspecified	+
CCN-51_Chr1	18978550	18978572	rnd-5_family-12	Unknown	+
CCN-51_Chr1	18979547	18979854	rnd-4_family-89	LTR/Gypsy	+
CCN-51_Chr1	18979797	18980604	Theobroma_cacao_4_10978	Unspecified	+
CCN-51_Chr1	18980624	18980785	rnd-6_family-377	Unknown	+
CCN-51_Chr1	18980850	18981184	rnd-6_family-377	Unknown	+
CCN-51_Chr1	18981121	18981266	rnd-6_family-4726	Unknown	-
CCN-51_Chr1	18981336	18981387	rnd-6_family-377	Unknown	+
CCN-51_Chr1	18981968	18985257	rnd-3_family-217	LINE/L1	+
CCN-51_Chr1	18985690	18986338	rnd-6_family-2483	Unknown	+
CCN-51_Chr1	18986412	18987135	rnd-4_family-1367	LTR/Gypsy	-
CCN-51_Chr1	18987249	18987661	rnd-2_family-2	LTR/Gypsy	-
CCN-51_Chr1	18987713	18988166	rnd-5_family-2157	LTR/Gypsy	-
CCN-51_Chr1	18988180	18989951	Chr1_(dbseq-nr_0)_[28250419,28257777]	Unspecified	-
CCN-51_Chr1	18989880	18989970	rnd-6_family-364	LTR/Gypsy	+
CCN-51_Chr1	18989913	18989985	rnd-6_family-1588	Unknown	+
CCN-51_Chr1	18989942	18990292	rnd-3_family-94	LTR/Gypsy	-
CCN-51_Chr1	18990013	18990496	rnd-5_family-735	LTR/Gypsy	+
CCN-51_Chr1	18990284	18990670	Chr1_(dbseq-nr_0)_[28250419,28257777]	Unspecified	-
CCN-51_Chr1	18990745	18990821	rnd-5_family-152	Unknown	-
CCN-51_Chr1	18990823	18991171	rnd-4_family-531	LTR/Gypsy	-
CCN-51_Chr1	18991153	18991355	rnd-4_family-531	LTR/Gypsy	-
CCN-51_Chr1	18991293	18991401	rnd-5_family-652	Unknown	+
CCN-51_Chr1	18991494	18991577	rnd-5_family-652	Unknown	+
CCN-51_Chr1	18991617	18991768	rnd-5_family-296	LTR/Gypsy	+
CCN-51_Chr1	18991769	18991840	rnd-4_family-531	LTR/Gypsy	-
CCN-51_Chr1	18991840	18991936	rnd-5_family-2157	LTR/Gypsy	-
CCN-51_Chr1	18992229	18993197	rnd-4_family-889	LINE/L1	+
CCN-51_Chr1	18994645	18995005	rnd-5_family-347	LINE/L1	+
CCN-51_Chr1	18995082	18999051	rnd-3_family-217	LINE/L1	+
CCN-51_Chr1	18999118	18999238	rnd-6_family-1738	Unknown	+
CCN-51_Chr1	18999291	19000120	rnd-6_family-2484	Unknown	+
CCN-51_Chr1	19000325	19000683	rnd-4_family-325	LTR/Gypsy	-
CCN-51_Chr1	19000787	19002015	Chr1_(dbseq-nr_0)_[28250419,28257777]	Unspecified	-
CCN-51_Chr1	19002016	19002367	rnd-3_family-49	LTR/Gypsy	+
CCN-51_Chr1	19002368	19002390	rnd-6_family-574	LTR/Gypsy	-
CCN-51_Chr1	19002391	19002487	Chr1_(dbseq-nr_0)_[28250419,28257777]	Unspecified	-
CCN-51_Chr1	19002471	19002597	rnd-6_family-588	LTR/Gypsy	-
CCN-51_Chr1	19002488	19002509	rnd-6_family-574	LTR/Gypsy	-
CCN-51_Chr1	19002589	19003058	rnd-3_family-94	LTR/Gypsy	-
CCN-51_Chr1	19002598	19002795	rnd-3_family-49	LTR/Gypsy	+
CCN-51_Chr1	19002875	19003248	rnd-5_family-735	LTR/Gypsy	+
CCN-51_Chr1	19003281	19003398	rnd-5_family-2953	Unknown	-
CCN-51_Chr1	19003296	19003466	Chr1_(dbseq-nr_0)_[28250419,28257777]	Unspecified	-
CCN-51_Chr1	19003467	19008459	rnd-2_family-80	LTR/Gypsy	+
CCN-51_Chr1	19008294	19009968	Chr1_(dbseq-nr_0)_[28250419,28257777]	Unspecified	-
CCN-51_Chr1	19009795	19009887	rnd-4_family-329	LTR/Copia	+
CCN-51_Chr1	19009888	19010130	rnd-3_family-49	LTR/Gypsy	+
CCN-51_Chr1	19010131	19010255	Chr1_(dbseq-nr_0)_[28250419,28257777]	Unspecified	-
CCN-51_Chr1	19010256	19010544	rnd-3_family-49	LTR/Gypsy	+
CCN-51_Chr1	19010357	19010807	rnd-3_family-94	LTR/Gypsy	-
CCN-51_Chr1	19010624	19010997	rnd-5_family-735	LTR/Gypsy	+
CCN-51_Chr1	19011030	19011044	rnd-5_family-2953	Unknown	-
CCN-51_Chr1	19011045	19011147	Chr1_(dbseq-nr_0)_[28250419,28257777]	Unspecified	-
CCN-51_Chr1	19011148	19011211	rnd-4_family-994	LTR/Gypsy	-
CCN-51_Chr1	19011212	19011393	rnd-6_family-1738	Unknown	+
CCN-51_Chr1	19011396	19012548	rnd-3_family-201	Unknown	+
CCN-51_Chr1	19012555	19012796	rnd-4_family-136	LTR/Gypsy	+
CCN-51_Chr1	19012794	19014727	Chr1_(dbseq-nr_0)_[28250419,28257777]	Unspecified	-
CCN-51_Chr1	19014655	19015131	rnd-5_family-1693	LTR/Gypsy	+
CCN-51_Chr1	19014946	19015353	Chr1_(dbseq-nr_0)_[28250419,28257777]	Unspecified	-
CCN-51_Chr1	19015359	19015867	rnd-4_family-280	Unknown	+
CCN-51_Chr1	19015866	19016457	Theobroma_cacao_4_10978	Unspecified	-
CCN-51_Chr1	19016458	19016871	Chr1_(dbseq-nr_0)_[28250419,28257777]	Unspecified	+
CCN-51_Chr1	19016652	19017086	rnd-3_family-49	LTR/Gypsy	-
CCN-51_Chr1	19016863	19017166	rnd-3_family-94	LTR/Gypsy	+
CCN-51_Chr1	19017057	19017940	rnd-3_family-49	LTR/Gypsy	-
CCN-51_Chr1	19017650	19019173	Chr1_(dbseq-nr_0)_[28250419,28257777]	Unspecified	+
CCN-51_Chr1	19019174	19020084	Theobroma_cacao_4_10978	Unspecified	-
CCN-51_Chr1	19020043	19020143	rnd-4_family-333	LTR/Gypsy	-
CCN-51_Chr1	19020206	19021569	rnd-4_family-333	LTR/Gypsy	-
CCN-51_Chr1	19021655	19022042	rnd-4_family-333	LTR/Gypsy	-
CCN-51_Chr1	19022192	19022386	rnd-4_family-333	LTR/Gypsy	-
CCN-51_Chr1	19022388	19022797	Chr1_(dbseq-nr_0)_[28250419,28257777]	Unspecified	+
CCN-51_Chr1	19022586	19023121	rnd-5_family-735	LTR/Gypsy	-
CCN-51_Chr1	19022789	19023206	rnd-3_family-94	LTR/Gypsy	+
CCN-51_Chr1	19023081	19023754	Chr1_(dbseq-nr_0)_[28250419,28257777]	Unspecified	+
CCN-51_Chr1	19023755	19024400	rnd-4_family-136	LTR/Gypsy	+
CCN-51_Chr1	19024409	19024472	rnd-5_family-4523	Unknown	-
CCN-51_Chr1	19024521	19024797	rnd-4_family-136	LTR/Gypsy	+
CCN-51_Chr1	19024823	19026893	rnd-3_family-46	Unknown	+
CCN-51_Chr1	19026894	19026979	Chr1_(dbseq-nr_0)_[28250419,28257777]	Unspecified	-
CCN-51_Chr1	19026979	19027161	Chr1_(dbseq-nr_0)_[28250419,28257777]	Unspecified	+
CCN-51_Chr1	19026980	19027022	rnd-3_family-46	Unknown	+
CCN-51_Chr1	19027156	19027919	Chr1_(dbseq-nr_0)_[28250419,28257777]	Unspecified	+
CCN-51_Chr1	19027900	19028071	rnd-4_family-136	LTR/Gypsy	-
CCN-51_Chr1	19028071	19028349	rnd-4_family-333	LTR/Gypsy	-
CCN-51_Chr1	19028350	19030613	rnd-3_family-117	LTR/Gypsy	-
CCN-51_Chr1	19030579	19032139	Theobroma_cacao_4_10978	Unspecified	-
CCN-51_Chr1	19032141	19032261	rnd-5_family-344	Unknown	+
CCN-51_Chr1	19032265	19034115	rnd-5_family-188	Unknown	-
CCN-51_Chr1	19034080	19034261	rnd-5_family-442	Unknown	+
CCN-51_Chr1	19034159	19034411	rnd-5_family-456	Unknown	-
CCN-51_Chr1	19034412	19034604	rnd-4_family-453	Unknown	+
CCN-51_Chr1	19034605	19034918	rnd-5_family-456	Unknown	-
CCN-51_Chr1	19034792	19035197	rnd-5_family-1752	Unknown	+
CCN-51_Chr1	19035085	19035604	rnd-3_family-46	Unknown	-
CCN-51_Chr1	19035605	19036278	rnd-3_family-71	LTR/Gypsy	-
CCN-51_Chr1	19036305	19036807	rnd-5_family-1374	Unknown	-
CCN-51_Chr1	19036809	19043763	rnd-6_family-5192	LTR/Gypsy	+
CCN-51_Chr1	19042346	19045305	rnd-6_family-1563	LTR/Gypsy	+
CCN-51_Chr1	19045307	19045386	rnd-4_family-331	Unknown	-
CCN-51_Chr1	19045329	19045521	rnd-4_family-150	Unknown	+
CCN-51_Chr1	19045392	19045538	rnd-5_family-202	Unknown	-
CCN-51_Chr1	19045503	19046191	rnd-6_family-5192	LTR/Gypsy	+
CCN-51_Chr1	19046178	19047022	Chr1_(dbseq-nr_0)_[28250419,28257777]	Unspecified	+
CCN-51_Chr1	19047016	19047435	rnd-4_family-687	LTR/Gypsy	-
CCN-51_Chr1	19047487	19047591	Chr1_(dbseq-nr_0)_[28250419,28257777]	Unspecified	+
CCN-51_Chr1	19047489	19047606	rnd-5_family-2953	Unknown	+
CCN-51_Chr1	19047627	19048053	rnd-3_family-49	LTR/Gypsy	-
CCN-51_Chr1	19047833	19048135	rnd-3_family-94	LTR/Gypsy	+
CCN-51_Chr1	19048022	19048962	rnd-3_family-49	LTR/Gypsy	-
CCN-51_Chr1	19048963	19050242	Chr1_(dbseq-nr_0)_[28250419,28257777]	Unspecified	+
CCN-51_Chr1	19050208	19050553	rnd-5_family-738	Unknown	-
CCN-51_Chr1	19050631	19052389	rnd-5_family-939	DNA/MULE-MuDR	-
CCN-51_Chr1	19052204	19052327	rnd-3_family-46	Unknown	-
CCN-51_Chr1	19052328	19052700	rnd-4_family-136	LTR/Gypsy	-
CCN-51_Chr1	19052329	19052792	rnd-4_family-453	Unknown	+
CCN-51_Chr1	19052819	19052869	rnd-3_family-46	Unknown	-
CCN-51_Chr1	19052870	19053110	rnd-4_family-453	Unknown	+
CCN-51_Chr1	19053111	19053141	rnd-3_family-46	Unknown	-
CCN-51_Chr1	19053652	19054122	rnd-3_family-46	Unknown	-
CCN-51_Chr1	19053717	19054200	rnd-4_family-136	LTR/Gypsy	-
CCN-51_Chr1	19054175	19054281	rnd-3_family-46	Unknown	-
CCN-51_Chr1	19054286	19054402	rnd-4_family-687	LTR/Gypsy	-
CCN-51_Chr1	19054403	19054739	Chr1_(dbseq-nr_0)_[28250419,28257777]	Unspecified	+
CCN-51_Chr1	19054686	19054788	rnd-5_family-504	Unknown	+
CCN-51_Chr1	19054721	19054820	rnd-3_family-47	LTR/Gypsy	+
CCN-51_Chr1	19054770	19056167	Chr1_(dbseq-nr_0)_[28250419,28257777]	Unspecified	+
CCN-51_Chr1	19056157	19058012	rnd-5_family-188	Unknown	-
CCN-51_Chr1	19057977	19058158	rnd-5_family-442	Unknown	+
CCN-51_Chr1	19058056	19058407	rnd-5_family-456	Unknown	-
CCN-51_Chr1	19058242	19058499	rnd-4_family-453	Unknown	+
CCN-51_Chr1	19058262	19058538	rnd-5_family-188	Unknown	-
CCN-51_Chr1	19058566	19058700	rnd-5_family-442	Unknown	+
CCN-51_Chr1	19058592	19058834	rnd-5_family-188	Unknown	-
CCN-51_Chr1	19058699	19059118	rnd-5_family-1752	Unknown	+
CCN-51_Chr1	19058993	19059562	rnd-3_family-46	Unknown	-
CCN-51_Chr1	19059176	19059639	rnd-4_family-136	LTR/Gypsy	-
CCN-51_Chr1	19059429	19059607	rnd-5_family-1752	Unknown	+
CCN-51_Chr1	19059608	19059720	rnd-3_family-46	Unknown	-
CCN-51_Chr1	19059725	19060572	rnd-3_family-201	Unknown	+
CCN-51_Chr1	19060552	19060571	rnd-4_family-325	LTR/Gypsy	-
CCN-51_Chr1	19060572	19060678	rnd-6_family-1738	Unknown	+
CCN-51_Chr1	19060679	19060725	rnd-4_family-325	LTR/Gypsy	-
CCN-51_Chr1	19060766	19061490	Chr1_(dbseq-nr_0)_[28250419,28257777]	Unspecified	-
CCN-51_Chr1	19061483	19062195	Chr1_(dbseq-nr_0)_[28250419,28257777]	Unspecified	-
CCN-51_Chr1	19062144	19062191	rnd-5_family-735	LTR/Gypsy	+
CCN-51_Chr1	19062192	19062703	rnd-3_family-94	LTR/Gypsy	-
CCN-51_Chr1	19062704	19062930	rnd-5_family-735	LTR/Gypsy	+
CCN-51_Chr1	19062908	19062941	rnd-3_family-94	LTR/Gypsy	-
CCN-51_Chr1	19062942	19063044	rnd-5_family-2953	Unknown	-
CCN-51_Chr1	19062942	19063046	Chr1_(dbseq-nr_0)_[28250419,28257777]	Unspecified	-
CCN-51_Chr1	19063027	19063177	rnd-5_family-2245	Unknown	+
CCN-51_Chr1	19063208	19063495	rnd-6_family-377	Unknown	+
CCN-51_Chr1	19063552	19063788	rnd-6_family-377	Unknown	+
CCN-51_Chr1	19063849	19064130	rnd-6_family-377	Unknown	+
CCN-51_Chr1	19064105	19064251	rnd-6_family-4726	Unknown	-
CCN-51_Chr1	19064466	19064712	rnd-4_family-1370	Unknown	+
CCN-51_Chr1	19064722	19064901	rnd-5_family-2157	LTR/Gypsy	+
CCN-51_Chr1	19064784	19065104	rnd-6_family-1616	Unknown	-
CCN-51_Chr1	19064977	19065281	rnd-5_family-2157	LTR/Gypsy	+
CCN-51_Chr1	19065286	19065422	rnd-5_family-2157	LTR/Gypsy	+
CCN-51_Chr1	19065544	19066423	rnd-4_family-325	LTR/Gypsy	+
CCN-51_Chr1	19066777	19067106	rnd-4_family-994	LTR/Gypsy	+
CCN-51_Chr1	19067369	19067885	rnd-4_family-994	LTR/Gypsy	+
CCN-51_Chr1	19067892	19068489	rnd-2_family-2	LTR/Gypsy	+
CCN-51_Chr1	19068499	19069314	Chr1_(dbseq-nr_0)_[20860295,20863659]	Unspecified	-
CCN-51_Chr1	19068922	19069452	rnd-6_family-9538	LTR/Copia	-
CCN-51_Chr1	19069684	19069765	Chr1_(dbseq-nr_0)_[20860295,20863659]	Unspecified	-
CCN-51_Chr1	19069768	19069896	rnd-6_family-9823	LTR/Copia	-
CCN-51_Chr1	19070351	19070669	rnd-6_family-4612	Unknown	+
CCN-51_Chr1	19070784	19070895	rnd-5_family-567	LTR/Copia	-
CCN-51_Chr1	19071004	19071134	rnd-6_family-132	Unknown	+
CCN-51_Chr1	19071274	19071993	rnd-6_family-9823	LTR/Copia	-
CCN-51_Chr1	19072017	19072233	rnd-5_family-297	LTR/Copia	+
CCN-51_Chr1	19072241	19072391	Theobroma_cacao_4_10978	Unspecified	+
CCN-51_Chr1	19072392	19072647	rnd-4_family-89	LTR/Gypsy	+
CCN-51_Chr1	19072579	19072972	Theobroma_cacao_4_10978	Unspecified	+
CCN-51_Chr1	19072972	19073380	Chr1_(dbseq-nr_0)_[28250419,28257777]	Unspecified	+
CCN-51_Chr1	19073192	19073373	rnd-5_family-1693	LTR/Gypsy	-
CCN-51_Chr1	19073374	19073679	rnd-3_family-94	LTR/Gypsy	+
CCN-51_Chr1	19073680	19073714	rnd-5_family-1693	LTR/Gypsy	-
CCN-51_Chr1	19073685	19073761	rnd-6_family-364	LTR/Gypsy	-
CCN-51_Chr1	19073762	19075446	Chr1_(dbseq-nr_0)_[28250419,28257777]	Unspecified	+
CCN-51_Chr1	19075446	19075883	Theobroma_cacao_4_10978	Unspecified	+
CCN-51_Chr1	19075906	19076584	rnd-6_family-9823	LTR/Copia	-
CCN-51_Chr1	19076851	19077357	rnd-4_family-253	LTR/Copia	-
CCN-51_Chr1	19077366	19077411	Chr1_(dbseq-nr_0)_[20860295,20863659]	Unspecified	-
CCN-51_Chr1	19077409	19077580	rnd-6_family-11338	LTR/Copia	-
CCN-51_Chr1	19077431	19078402	Chr1_(dbseq-nr_0)_[20860295,20863659]	Unspecified	-
CCN-51_Chr1	19078406	19078721	rnd-6_family-9823	LTR/Copia	-
CCN-51_Chr1	19078724	19078827	Chr1_(dbseq-nr_0)_[28250419,28257777]	Unspecified	+
CCN-51_Chr1	19078863	19079295	rnd-5_family-735	LTR/Gypsy	-
CCN-51_Chr1	19079066	19079375	rnd-3_family-94	LTR/Gypsy	+
CCN-51_Chr1	19079285	19079395	rnd-3_family-49	LTR/Gypsy	-
CCN-51_Chr1	19079359	19080912	Chr1_(dbseq-nr_0)_[28250419,28257777]	Unspecified	+
CCN-51_Chr1	19080889	19081411	rnd-4_family-136	LTR/Gypsy	-
CCN-51_Chr1	19081404	19081543	Chr1_(dbseq-nr_0)_[28250419,28257777]	Unspecified	+
CCN-51_Chr1	19081543	19083062	rnd-6_family-9823	LTR/Copia	-
CCN-51_Chr1	19083059	19083161	Chr1_(dbseq-nr_0)_[28250419,28257777]	Unspecified	+
CCN-51_Chr1	19083197	19083396	rnd-5_family-735	LTR/Gypsy	-
CCN-51_Chr1	19083397	19083885	rnd-3_family-94	LTR/Gypsy	+
CCN-51_Chr1	19083886	19084395	rnd-5_family-735	LTR/Gypsy	-
CCN-51_Chr1	19084132	19084735	Chr1_(dbseq-nr_0)_[28250419,28257777]	Unspecified	+
CCN-51_Chr1	19084732	19084826	Chr1_(dbseq-nr_0)_[28250419,28257777]	Unspecified	+
CCN-51_Chr1	19084827	19086931	rnd-3_family-195	LTR/Copia	-
CCN-51_Chr1	19086933	19091850	Chr1_(dbseq-nr_0)_[27977872,27982978]	Unspecified	-
CCN-51_Chr1	19091859	19092367	rnd-6_family-9823	LTR/Copia	-
CCN-51_Chr1	19092368	19092688	Chr1_(dbseq-nr_0)_[27977872,27982978]	Unspecified	-
CCN-51_Chr1	19092668	19092770	hAT-4_PTr_tp	DNA/hAT-Tip100	-
CCN-51_Chr1	19092712	19094083	Chr1_(dbseq-nr_0)_[27977872,27982978]	Unspecified	-
CCN-51_Chr1	19094085	19095431	Chr1_(dbseq-nr_0)_[28250419,28257777]	Unspecified	-
CCN-51_Chr1	19095297	19095496	rnd-5_family-922	LINE/Tad1	+
CCN-51_Chr1	19095329	19095781	rnd-5_family-1786	LTR/Gypsy	+
CCN-51_Chr1	19095745	19095848	Chr1_(dbseq-nr_0)_[28250419,28257777]	Unspecified	-
CCN-51_Chr1	19095795	19095856	rnd-3_family-49	LTR/Gypsy	+
CCN-51_Chr1	19095853	19096375	rnd-3_family-94	LTR/Gypsy	-
CCN-51_Chr1	19096145	19096609	rnd-5_family-735	LTR/Gypsy	+
CCN-51_Chr1	19096587	19096723	Chr1_(dbseq-nr_0)_[28250419,28257777]	Unspecified	-
CCN-51_Chr1	19096723	19097415	rnd-5_family-199	LTR/Copia	-
CCN-51_Chr1	19096828	19098802	Chr1_(dbseq-nr_0)_[20860295,20863659]	Unspecified	-
CCN-51_Chr1	19098412	19098938	rnd-6_family-9538	LTR/Copia	-
CCN-51_Chr1	19099171	19099252	Chr1_(dbseq-nr_0)_[20860295,20863659]	Unspecified	-
CCN-51_Chr1	19099272	19099528	rnd-4_family-1367	LTR/Gypsy	+
CCN-51_Chr1	19099532	19100003	rnd-5_family-735	LTR/Gypsy	+
CCN-51_Chr1	19100006	19100217	rnd-6_family-6923	LTR/Gypsy	+
CCN-51_Chr1	19100338	19100544	rnd-4_family-280	Unknown	+
CCN-51_Chr1	19100628	19100679	rnd-5_family-198	Unknown	+
CCN-51_Chr1	19100680	19100988	rnd-5_family-526	LTR/Copia	+
CCN-51_Chr1	19100929	19102983	rnd-3_family-201	Unknown	+
CCN-51_Chr1	19103000	19103051	Chr1_(dbseq-nr_0)_[28250419,28257777]	Unspecified	-
CCN-51_Chr1	19103072	19103558	rnd-5_family-910	LTR/Gypsy	+
CCN-51_Chr1	19103552	19103958	Chr1_(dbseq-nr_0)_[28250419,28257777]	Unspecified	+
CCN-51_Chr1	19103763	19104256	rnd-6_family-364	LTR/Gypsy	-
CCN-51_Chr1	19104159	19105394	Chr1_(dbseq-nr_0)_[28250419,28257777]	Unspecified	+
CCN-51_Chr1	19105422	19105446	rnd-4_family-1356	Unknown	-
CCN-51_Chr1	19105447	19105479	rnd-6_family-2345	LTR/Gypsy	+
CCN-51_Chr1	19105473	19105792	rnd-5_family-1693	LTR/Gypsy	+
CCN-51_Chr1	19105756	19105851	rnd-4_family-453	Unknown	-
CCN-51_Chr1	19105864	19107213	Chr1_(dbseq-nr_0)_[28250419,28257777]	Unspecified	-
CCN-51_Chr1	19107090	19107187	rnd-4_family-329	LTR/Copia	+
CCN-51_Chr1	19107188	19107645	rnd-5_family-735	LTR/Gypsy	+
CCN-51_Chr1	19107486	19107949	rnd-3_family-49	LTR/Gypsy	+
CCN-51_Chr1	19107950	19108139	rnd-3_family-94	LTR/Gypsy	-
CCN-51_Chr1	19107918	19108347	rnd-5_family-735	LTR/Gypsy	+
CCN-51_Chr1	19108411	19108486	rnd-5_family-2953	Unknown	-
CCN-51_Chr1	19108488	19108568	rnd-5_family-2953	Unknown	-
CCN-51_Chr1	19108509	19108588	Chr1_(dbseq-nr_0)_[28250419,28257777]	Unspecified	-
CCN-51_Chr1	19108673	19108848	rnd-4_family-1014	LINE/L1-Tx1	+
CCN-51_Chr1	19110025	19110211	rnd-5_family-1394	DNA/CMC-EnSpm	-
CCN-51_Chr1	19110212	19110242	rnd-4_family-1378	RC/Helitron	-
CCN-51_Chr1	19110308	19110425	rnd-2_family-178	LTR/Copia	-
CCN-51_Chr1	19110460	19110529	rnd-5_family-1794	LTR/Copia	+
CCN-51_Chr1	19110531	19110616	rnd-2_family-178	LTR/Copia	+
CCN-51_Chr1	19110613	19111132	rnd-2_family-178	LTR/Copia	-
CCN-51_Chr1	19111107	19111213	rnd-6_family-1124	Unknown	+
CCN-51_Chr1	19111203	19111294	rnd-2_family-178	LTR/Copia	-
CCN-51_Chr1	19111746	19112416	rnd-4_family-329	LTR/Copia	+
CCN-51_Chr1	19112412	19113998	Chr1_(dbseq-nr_0)_[20860295,20863659]	Unspecified	+
CCN-51_Chr1	19113900	19114014	rnd-3_family-174	LTR/Copia	+
CCN-51_Chr1	19114004	19114325	Chr1_(dbseq-nr_0)_[27977872,27982978]	Unspecified	+
CCN-51_Chr1	19114245	19114612	rnd-3_family-47	LTR/Gypsy	+
CCN-51_Chr1	19114310	19117278	rnd-5_family-440	LTR/Gypsy	-
CCN-51_Chr1	19117282	19118168	Chr1_(dbseq-nr_0)_[27977872,27982978]	Unspecified	+
CCN-51_Chr1	19118182	19119975	rnd-5_family-939	DNA/MULE-MuDR	-
CCN-51_Chr1	19120069	19120952	rnd-5_family-187	Unknown	+
CCN-51_Chr1	19120949	19121254	rnd-5_family-939	DNA/MULE-MuDR	-
CCN-51_Chr1	19121003	19121547	rnd-4_family-136	LTR/Gypsy	-
CCN-51_Chr1	19121548	19121635	Chr1_(dbseq-nr_0)_[27977872,27982978]	Unspecified	+
CCN-51_Chr1	19141604	19142821	rnd-4_family-253	LTR/Copia	-
CCN-51_Chr1	19141609	19143043	rnd-2_family-87	Unknown	+
CCN-51_Chr1	19142865	19150586	rnd-6_family-5192	LTR/Gypsy	+
CCN-51_Chr1	19150599	19150795	rnd-4_family-266	LTR/Copia	+
CCN-51_Chr1	19150795	19150972	rnd-6_family-588	LTR/Gypsy	+
CCN-51_Chr1	19150972	19151811	Chr1_(dbseq-nr_0)_[28250419,28257777]	Unspecified	-
CCN-51_Chr1	19151812	19152282	rnd-3_family-49	LTR/Gypsy	+
CCN-51_Chr1	19152191	19152379	rnd-6_family-588	LTR/Gypsy	-
CCN-51_Chr1	19152302	19152699	rnd-3_family-49	LTR/Gypsy	+
CCN-51_Chr1	19152700	19152887	rnd-3_family-94	LTR/Gypsy	-
CCN-51_Chr1	19152705	19153122	rnd-5_family-735	LTR/Gypsy	+
CCN-51_Chr1	19153131	19153234	Chr1_(dbseq-nr_0)_[28250419,28257777]	Unspecified	-
CCN-51_Chr1	19153234	19153983	rnd-4_family-136	LTR/Gypsy	+
CCN-51_Chr1	19153834	19154107	rnd-4_family-453	Unknown	-
CCN-51_Chr1	19154049	19154123	rnd-4_family-136	LTR/Gypsy	+
CCN-51_Chr1	19154142	19154174	rnd-4_family-453	Unknown	-
CCN-51_Chr1	19154175	19154383	Chr1_(dbseq-nr_0)_[28250419,28257777]	Unspecified	+
CCN-51_Chr1	19154384	19154880	rnd-6_family-364	LTR/Gypsy	-
CCN-51_Chr1	19154808	19155768	Chr1_(dbseq-nr_0)_[28250419,28257777]	Unspecified	+
CCN-51_Chr1	19155721	19155778	rnd-4_family-453	Unknown	+
CCN-51_Chr1	19155779	19156092	rnd-4_family-136	LTR/Gypsy	-
CCN-51_Chr1	19156093	19156120	rnd-4_family-453	Unknown	+
CCN-51_Chr1	19156116	19156357	rnd-3_family-46	Unknown	-
CCN-51_Chr1	19156256	19156379	rnd-5_family-1777	Unknown	+
CCN-51_Chr1	19156337	19156481	rnd-4_family-136	LTR/Gypsy	-
CCN-51_Chr1	19156401	19156693	rnd-4_family-237	Unknown	+
CCN-51_Chr1	19156567	19157567	rnd-4_family-136	LTR/Gypsy	-
CCN-51_Chr1	19157585	19157782	rnd-3_family-71	LTR/Gypsy	-
CCN-51_Chr1	19157806	19157981	rnd-5_family-738	Unknown	-
CCN-51_Chr1	19157919	19158184	Chr1_(dbseq-nr_0)_[28250419,28257777]	Unspecified	+
CCN-51_Chr1	19158207	19158610	Chr1_(dbseq-nr_0)_[28250419,28257777]	Unspecified	+
CCN-51_Chr1	19158659	19158707	rnd-4_family-687	LTR/Gypsy	-
CCN-51_Chr1	19158708	19159428	rnd-5_family-738	Unknown	-
CCN-51_Chr1	19159429	19159619	rnd-4_family-687	LTR/Gypsy	-
CCN-51_Chr1	19159620	19159683	Chr1_(dbseq-nr_0)_[28250419,28257777]	Unspecified	+
CCN-51_Chr1	19159684	19159889	rnd-6_family-6069	Unknown	-
CCN-51_Chr1	19159890	19159948	Chr1_(dbseq-nr_0)_[28250419,28257777]	Unspecified	+
CCN-51_Chr1	19159902	19160014	rnd-5_family-504	Unknown	+
CCN-51_Chr1	19160019	19161631	Chr1_(dbseq-nr_0)_[28250419,28257777]	Unspecified	+
CCN-51_Chr1	19161632	19162128	rnd-6_family-364	LTR/Gypsy	-
CCN-51_Chr1	19162056	19162399	Chr1_(dbseq-nr_0)_[28250419,28257777]	Unspecified	+
CCN-51_Chr1	19162346	19162416	rnd-3_family-49	LTR/Gypsy	+
CCN-51_Chr1	19162367	19162422	Theobroma_cacao_17_9453	Unspecified	+
CCN-51_Chr1	19162385	19162473	rnd-6_family-13622	Unknown	-
CCN-51_Chr1	19162401	19162481	rnd-6_family-364	LTR/Gypsy	-
CCN-51_Chr1	19162451	19162503	rnd-6_family-574	LTR/Gypsy	-
CCN-51_Chr1	19162494	19162741	rnd-4_family-1391	Unknown	+
CCN-51_Chr1	19162592	19162614	Chr1_(dbseq-nr_0)_[28250419,28257777]	Unspecified	+
CCN-51_Chr1	19162615	19162951	rnd-4_family-329	LTR/Copia	-
CCN-51_Chr1	19162952	19163102	Chr1_(dbseq-nr_0)_[28250419,28257777]	Unspecified	+
CCN-51_Chr1	19163079	19163241	rnd-4_family-1460	Unknown	-
CCN-51_Chr1	19163106	19163426	rnd-4_family-136	LTR/Gypsy	-
CCN-51_Chr1	19163427	19163454	rnd-4_family-453	Unknown	+
CCN-51_Chr1	19163450	19163690	rnd-3_family-46	Unknown	-
CCN-51_Chr1	19163590	19163712	rnd-5_family-1777	Unknown	+
CCN-51_Chr1	19163670	19163814	rnd-4_family-136	LTR/Gypsy	-
CCN-51_Chr1	19163734	19164026	rnd-4_family-237	Unknown	+
CCN-51_Chr1	19163903	19164600	rnd-4_family-136	LTR/Gypsy	-
CCN-51_Chr1	19164600	19164938	rnd-4_family-453	Unknown	-
CCN-51_Chr1	19164911	19164953	rnd-4_family-453	Unknown	-
CCN-51_Chr1	19164954	19165376	rnd-4_family-136	LTR/Gypsy	+
CCN-51_Chr1	19165227	19165409	rnd-4_family-1460	Unknown	+
CCN-51_Chr1	19165382	19165542	Chr1_(dbseq-nr_0)_[28250419,28257777]	Unspecified	-
CCN-51_Chr1	19165410	19165426	rnd-4_family-453	Unknown	-
CCN-51_Chr1	19165525	19165627	rnd-4_family-1356	Unknown	-
CCN-51_Chr1	19165620	19165882	Chr1_(dbseq-nr_0)_[28250419,28257777]	Unspecified	-
CCN-51_Chr1	19165896	19166133	rnd-4_family-1356	Unknown	-
CCN-51_Chr1	19166138	19166448	rnd-4_family-136	LTR/Gypsy	+
CCN-51_Chr1	19166420	19166515	rnd-4_family-453	Unknown	-
CCN-51_Chr1	19166516	19166633	Chr1_(dbseq-nr_0)_[28250419,28257777]	Unspecified	-
CCN-51_Chr1	19166658	19166986	rnd-5_family-738	Unknown	-
CCN-51_Chr1	19166959	19167084	rnd-4_family-687	LTR/Gypsy	-
CCN-51_Chr1	19167050	19167077	rnd-6_family-284	Unknown	+
CCN-51_Chr1	19167078	19167279	Chr1_(dbseq-nr_0)_[28250419,28257777]	Unspecified	+
CCN-51_Chr1	19167270	19167347	rnd-6_family-16229	Unknown	+
CCN-51_Chr1	19167280	19167302	rnd-6_family-284	Unknown	+
CCN-51_Chr1	19167298	19167377	rnd-6_family-6069	Unknown	-
CCN-51_Chr1	19167320	19167838	Chr1_(dbseq-nr_0)_[28250419,28257777]	Unspecified	+
CCN-51_Chr1	19167840	19168158	rnd-6_family-285	Unknown	+
CCN-51_Chr1	19168172	19168357	rnd-3_family-71	LTR/Gypsy	-
CCN-51_Chr1	19168208	19168533	rnd-4_family-739	Unknown	+
CCN-51_Chr1	19168569	19168891	Chr1_(dbseq-nr_0)_[28250419,28257777]	Unspecified	+
CCN-51_Chr1	19168814	19170580	rnd-5_family-188	Unknown	-
CCN-51_Chr1	19170427	19170644	rnd-4_family-453	Unknown	+
CCN-51_Chr1	19170437	19170794	rnd-4_family-136	LTR/Gypsy	-
CCN-51_Chr1	19170795	19171044	Chr1_(dbseq-nr_0)_[28250419,28257777]	Unspecified	-
CCN-51_Chr1	19171044	19174618	rnd-2_family-80	LTR/Gypsy	+
CCN-51_Chr1	19174461	19174786	Chr1_(dbseq-nr_0)_[28250419,28257777]	Unspecified	-
CCN-51_Chr1	19174789	19175147	Chr1_(dbseq-nr_0)_[28250419,28257777]	Unspecified	-
CCN-51_Chr1	19175123	19175135	rnd-4_family-1460	Unknown	+
CCN-51_Chr1	19175136	19175255	rnd-3_family-61	Unknown	-
CCN-51_Chr1	19175248	19175927	Chr1_(dbseq-nr_0)_[28250419,28257777]	Unspecified	-
CCN-51_Chr1	19175744	19175951	rnd-5_family-735	LTR/Gypsy	+
CCN-51_Chr1	19175952	19176417	rnd-3_family-49	LTR/Gypsy	+
CCN-51_Chr1	19176213	19176571	rnd-3_family-94	LTR/Gypsy	-
CCN-51_Chr1	19176569	19176751	rnd-5_family-735	LTR/Gypsy	+
CCN-51_Chr1	19176761	19176865	Chr1_(dbseq-nr_0)_[28250419,28257777]	Unspecified	-
CCN-51_Chr1	19176859	19178848	rnd-3_family-46	Unknown	-
CCN-51_Chr1	19178427	19178918	rnd-4_family-136	LTR/Gypsy	-
CCN-51_Chr1	19178709	19178895	rnd-5_family-1752	Unknown	+
CCN-51_Chr1	19178896	19179007	rnd-3_family-46	Unknown	-
CCN-51_Chr1	19179007	19179448	rnd-5_family-976	LTR/Copia	-
CCN-51_Chr1	19179446	19179550	Chr1_(dbseq-nr_0)_[28250419,28257777]	Unspecified	+
CCN-51_Chr1	19179448	19179565	rnd-5_family-2953	Unknown	+
CCN-51_Chr1	19179586	19179787	rnd-3_family-49	LTR/Gypsy	-
CCN-51_Chr1	19179788	19180292	rnd-3_family-94	LTR/Gypsy	+
CCN-51_Chr1	19180293	19180853	rnd-3_family-49	LTR/Gypsy	-
CCN-51_Chr1	19180854	19182334	Chr1_(dbseq-nr_0)_[28250419,28257777]	Unspecified	+
CCN-51_Chr1	19182081	19187175	rnd-2_family-80	LTR/Gypsy	-
CCN-51_Chr1	19187176	19187347	Chr1_(dbseq-nr_0)_[28250419,28257777]	Unspecified	+
CCN-51_Chr1	19187246	19187362	rnd-5_family-2953	Unknown	+
CCN-51_Chr1	19187263	19187368	rnd-5_family-1169	LTR/Gypsy	-
CCN-51_Chr1	19187395	19187768	rnd-5_family-735	LTR/Gypsy	-
CCN-51_Chr1	19187585	19188088	rnd-3_family-94	LTR/Gypsy	+
CCN-51_Chr1	19187774	19188636	rnd-3_family-49	LTR/Gypsy	-
CCN-51_Chr1	19188637	19189879	Chr1_(dbseq-nr_0)_[28250419,28257777]	Unspecified	+
CCN-51_Chr1	19189868	19190709	rnd-3_family-297	LTR/Copia	-
CCN-51_Chr1	19190754	19191986	rnd-3_family-297	LTR/Copia	-
CCN-51_Chr1	19192149	19193037	rnd-6_family-6070	Unknown	+
CCN-51_Chr1	19193042	19193497	rnd-4_family-102	Unknown	+
CCN-51_Chr1	19193495	19193846	Theobroma_cacao_4_10978	Unspecified	-
CCN-51_Chr1	19193857	19194285	Chr1_(dbseq-nr_0)_[28250419,28257777]	Unspecified	+
CCN-51_Chr1	19194308	19194749	rnd-4_family-687	LTR/Gypsy	+
CCN-51_Chr1	19194750	19194981	Chr1_(dbseq-nr_0)_[28250419,28257777]	Unspecified	-
CCN-51_Chr1	19194998	19196052	rnd-5_family-911	LTR/Gypsy	-
CCN-51_Chr1	19196053	19196238	rnd-4_family-328	LTR/Gypsy	+
CCN-51_Chr1	19196201	19198130	rnd-5_family-1693	LTR/Gypsy	-
CCN-51_Chr1	19198117	19198627	Chr1_(dbseq-nr_0)_[28250419,28257777]	Unspecified	-
CCN-51_Chr1	19198626	19199132	rnd-5_family-1374	Unknown	+
CCN-51_Chr1	19199145	19199227	rnd-3_family-71	LTR/Gypsy	+
CCN-51_Chr1	19199219	19199531	rnd-3_family-71	LTR/Gypsy	+
CCN-51_Chr1	19199532	19199738	rnd-3_family-46	Unknown	+
CCN-51_Chr1	19199736	19199917	rnd-3_family-71	LTR/Gypsy	+
CCN-51_Chr1	19199918	19200943	rnd-3_family-46	Unknown	+
CCN-51_Chr1	19199918	19199933	rnd-5_family-1752	Unknown	-
CCN-51_Chr1	19200927	19201820	rnd-3_family-46	Unknown	+
CCN-51_Chr1	19201473	19201864	rnd-5_family-1777	Unknown	-
CCN-51_Chr1	19201656	19202123	rnd-3_family-71	LTR/Gypsy	+
CCN-51_Chr1	19201916	19202133	rnd-4_family-453	Unknown	-
CCN-51_Chr1	19201980	19203752	rnd-5_family-188	Unknown	+
CCN-51_Chr1	19203757	19206620	rnd-5_family-976	LTR/Copia	+
CCN-51_Chr1	19206683	19206904	rnd-4_family-102	Unknown	-
CCN-51_Chr1	19206905	19209482	rnd-5_family-202	Unknown	+
CCN-51_Chr1	19209483	19209852	rnd-5_family-440	LTR/Gypsy	+
CCN-51_Chr1	19209853	19210445	rnd-3_family-46	Unknown	+
CCN-51_Chr1	19210412	19210706	rnd-5_family-680	Unknown	+
CCN-51_Chr1	19210580	19211676	rnd-5_family-508	Unknown	+
CCN-51_Chr1	19211681	19213715	rnd-5_family-680	Unknown	+
CCN-51_Chr1	19213727	19214043	rnd-4_family-102	Unknown	-
CCN-51_Chr1	19214304	19214374	rnd-6_family-6755	Unknown	-
CCN-51_Chr1	19214700	19214981	rnd-4_family-495	DNA/CMC-EnSpm	+
CCN-51_Chr1	19214964	19216090	rnd-4_family-495	DNA/CMC-EnSpm	+
CCN-51_Chr1	19216071	19216211	Theobroma_cacao_24_5337	Unspecified	+
CCN-51_Chr1	19216215	19216337	Theobroma_cacao_24_5337	Unspecified	+
CCN-51_Chr1	19216290	19216349	Theobroma_cacao_25_10973	Unspecified	-
CCN-51_Chr1	19216307	19216403	Theobroma_cacao_24_5337	Unspecified	+
CCN-51_Chr1	19216432	19216604	rnd-5_family-1394	DNA/CMC-EnSpm	+
CCN-51_Chr1	19221780	19221917	34908366_Osa	DNA/MuDR	-
CCN-51_Chr1	19221939	19222302	rnd-6_family-1347	Unknown	+
CCN-51_Chr1	19222368	19222472	rnd-4_family-232	Unknown	+
CCN-51_Chr1	19222499	19224496	rnd-5_family-1693	LTR/Gypsy	+
CCN-51_Chr1	19224497	19225118	rnd-6_family-9823	LTR/Copia	+
CCN-51_Chr1	19225094	19225353	Theobroma_cacao_4_10978	Unspecified	-
CCN-51_Chr1	19225365	19225666	rnd-5_family-3092	Unknown	-
CCN-51_Chr1	19225448	19225765	rnd-5_family-1838	Unknown	+
CCN-51_Chr1	19225946	19226082	rnd-4_family-909	LTR/Copia	+
CCN-51_Chr1	19226226	19226371	rnd-4_family-232	Unknown	+
CCN-51_Chr1	19226396	19226479	rnd-5_family-2953	Unknown	+
CCN-51_Chr1	19226695	19226929	rnd-3_family-46	Unknown	-
CCN-51_Chr1	19227786	19227823	rnd-3_family-46	Unknown	-
CCN-51_Chr1	19227824	19227912	rnd-5_family-939	DNA/MULE-MuDR	-
CCN-51_Chr1	19227913	19228099	rnd-3_family-46	Unknown	-
CCN-51_Chr1	19228354	19228468	rnd-5_family-456	Unknown	-
CCN-51_Chr1	19228890	19228994	Chr1_(dbseq-nr_0)_[28250419,28257777]	Unspecified	+
CCN-51_Chr1	19229030	19229230	rnd-5_family-735	LTR/Gypsy	-
CCN-51_Chr1	19229231	19229543	rnd-3_family-94	LTR/Gypsy	+
CCN-51_Chr1	19229546	19229603	rnd-6_family-588	LTR/Gypsy	+
CCN-51_Chr1	19229566	19230638	Chr1_(dbseq-nr_0)_[28250419,28257777]	Unspecified	+
CCN-51_Chr1	19230643	19232310	Chr1_(dbseq-nr_0)_[28250419,28257777]	Unspecified	-
CCN-51_Chr1	19232224	19232343	rnd-3_family-49	LTR/Gypsy	+
CCN-51_Chr1	19232344	19232568	rnd-6_family-588	LTR/Gypsy	-
CCN-51_Chr1	19232569	19232852	rnd-3_family-49	LTR/Gypsy	+
CCN-51_Chr1	19232853	19233045	rnd-3_family-94	LTR/Gypsy	-
CCN-51_Chr1	19232858	19233253	rnd-5_family-735	LTR/Gypsy	+
CCN-51_Chr1	19233289	19233393	Chr1_(dbseq-nr_0)_[28250419,28257777]	Unspecified	-
CCN-51_Chr1	19233392	19234189	Chr1_(dbseq-nr_0)_[28250419,28257777]	Unspecified	+
CCN-51_Chr1	19234520	19234684	rnd-4_family-232	Unknown	+
CCN-51_Chr1	19234521	19235308	rnd-6_family-1347	Unknown	-
CCN-51_Chr1	19235309	19235562	rnd-5_family-1337	LTR/Copia	+
CCN-51_Chr1	19235563	19235578	rnd-6_family-1347	Unknown	-
CCN-51_Chr1	19235649	19236366	rnd-6_family-1347	Unknown	+
CCN-51_Chr1	19236327	19236475	rnd-5_family-1378	LINE/L1	+
CCN-51_Chr1	19236629	19236812	rnd-4_family-232	Unknown	-
CCN-51_Chr1	19236826	19237033	rnd-6_family-343	Satellite	-
CCN-51_Chr1	19237052	19237142	rnd-5_family-1169	LTR/Gypsy	+
CCN-51_Chr1	19237381	19237458	rnd-5_family-2953	Unknown	-
CCN-51_Chr1	19237627	19238214	rnd-4_family-326	LTR/Copia	+
CCN-51_Chr1	19238206	19239437	Chr1_(dbseq-nr_0)_[28250419,28257777]	Unspecified	-
CCN-51_Chr1	19239447	19242454	rnd-6_family-1563	LTR/Gypsy	+
CCN-51_Chr1	19242448	19242633	Chr1_(dbseq-nr_0)_[28250419,28257777]	Unspecified	-
CCN-51_Chr1	19242634	19242829	rnd-4_family-1391	Unknown	-
CCN-51_Chr1	19242829	19242900	rnd-6_family-2345	LTR/Gypsy	+
CCN-51_Chr1	19242830	19242957	Chr1_(dbseq-nr_0)_[28250419,28257777]	Unspecified	-
CCN-51_Chr1	19242901	19242998	rnd-6_family-13622	Unknown	-
CCN-51_Chr1	19242986	19243354	rnd-3_family-94	LTR/Gypsy	-
CCN-51_Chr1	19243059	19243558	rnd-5_family-735	LTR/Gypsy	+
CCN-51_Chr1	19243357	19243752	Chr1_(dbseq-nr_0)_[28250419,28257777]	Unspecified	-
CCN-51_Chr1	19243634	19243775	rnd-5_family-2953	Unknown	-
CCN-51_Chr1	19243753	19243789	rnd-4_family-450	LTR/Copia	+
CCN-51_Chr1	19243790	19243898	Chr1_(dbseq-nr_0)_[28250419,28257777]	Unspecified	+
CCN-51_Chr1	19243908	19244707	rnd-5_family-1693	LTR/Gypsy	-
CCN-51_Chr1	19244708	19244926	Chr1_(dbseq-nr_0)_[28250419,28257777]	Unspecified	+
CCN-51_Chr1	19249707	19252620	rnd-6_family-1563	LTR/Gypsy	+
CCN-51_Chr1	19252614	19252799	Chr1_(dbseq-nr_0)_[28250419,28257777]	Unspecified	-
CCN-51_Chr1	19252800	19252995	rnd-4_family-1391	Unknown	-
CCN-51_Chr1	19252996	19253134	Chr1_(dbseq-nr_0)_[28250419,28257777]	Unspecified	-
CCN-51_Chr1	19253067	19253164	rnd-6_family-13622	Unknown	-
CCN-51_Chr1	19253152	19253520	rnd-3_family-94	LTR/Gypsy	-
CCN-51_Chr1	19253224	19253724	rnd-5_family-735	LTR/Gypsy	+
CCN-51_Chr1	19253523	19253918	Chr1_(dbseq-nr_0)_[28250419,28257777]	Unspecified	-
CCN-51_Chr1	19253800	19253941	rnd-5_family-2953	Unknown	-
CCN-51_Chr1	19253919	19253955	rnd-4_family-450	LTR/Copia	+
CCN-51_Chr1	19253956	19254064	Chr1_(dbseq-nr_0)_[28250419,28257777]	Unspecified	+
CCN-51_Chr1	19254074	19254861	rnd-5_family-1693	LTR/Gypsy	-
CCN-51_Chr1	19254862	19255750	Chr1_(dbseq-nr_0)_[28250419,28257777]	Unspecified	+
CCN-51_Chr1	19255762	19255936	Chr1_(dbseq-nr_0)_[28250419,28257777]	Unspecified	-
CCN-51_Chr1	19255937	19256069	rnd-4_family-50	Unknown	+
CCN-51_Chr1	19256070	19256111	Chr1_(dbseq-nr_0)_[28250419,28257777]	Unspecified	-
CCN-51_Chr1	19256105	19256180	rnd-5_family-2978	Unknown	-
CCN-51_Chr1	19256183	19256256	rnd-6_family-6969	Unknown	+
CCN-51_Chr1	19256227	19256260	rnd-4_family-136	LTR/Gypsy	-
CCN-51_Chr1	19256261	19257506	rnd-4_family-450	LTR/Copia	+
CCN-51_Chr1	19257814	19257836	rnd-5_family-1958	LTR/Copia	+
CCN-51_Chr1	19257837	19258007	rnd-5_family-29	LTR/Copia	+
CCN-51_Chr1	19257927	19258226	rnd-6_family-4347	Unknown	-
CCN-51_Chr1	19258008	19258040	rnd-5_family-1958	LTR/Copia	+
CCN-51_Chr1	19258121	19259016	rnd-5_family-1958	LTR/Copia	+
CCN-51_Chr1	19260064	19260429	rnd-4_family-98	DNA/hAT-Ac	+
CCN-51_Chr1	19260432	19260818	rnd-5_family-296	LTR/Gypsy	-
CCN-51_Chr1	19260606	19260858	Theobroma_cacao_4_10978	Unspecified	+
CCN-51_Chr1	19260868	19261040	Chr1_(dbseq-nr_0)_[28250419,28257777]	Unspecified	+
CCN-51_Chr1	19260992	19261081	rnd-5_family-652	Unknown	-
CCN-51_Chr1	19261006	19261181	rnd-6_family-1393	LTR/Gypsy	+
CCN-51_Chr1	19261082	19261153	rnd-4_family-531	LTR/Gypsy	+
CCN-51_Chr1	19261184	19261286	rnd-6_family-336	LTR/Copia	+
CCN-51_Chr1	19261288	19263054	Chr1_(dbseq-nr_0)_[28250419,28257777]	Unspecified	-
CCN-51_Chr1	19262516	19263061	rnd-5_family-735	LTR/Gypsy	+
CCN-51_Chr1	19262946	19263123	rnd-6_family-2345	LTR/Gypsy	+
CCN-51_Chr1	19263087	19263624	rnd-3_family-94	LTR/Gypsy	-
CCN-51_Chr1	19263323	19263827	rnd-5_family-735	LTR/Gypsy	+
CCN-51_Chr1	19263863	19263965	Chr1_(dbseq-nr_0)_[28250419,28257777]	Unspecified	-
CCN-51_Chr1	19263962	19264349	rnd-3_family-85	LTR/Copia	+
CCN-51_Chr1	19264345	19265316	rnd-4_family-1222	LTR/Copia	+
CCN-51_Chr1	19265316	19268262	rnd-6_family-336	LTR/Copia	+
CCN-51_Chr1	19268268	19268562	rnd-4_family-531	LTR/Gypsy	+
CCN-51_Chr1	19268564	19269354	Theobroma_cacao_4_10978	Unspecified	+
CCN-51_Chr1	19269360	19269524	rnd-4_family-98	DNA/hAT-Ac	+
CCN-51_Chr1	19269522	19270253	Theobroma_cacao_4_10978	Unspecified	-
CCN-51_Chr1	19270254	19270420	rnd-5_family-737	LTR/Copia	-
CCN-51_Chr1	19270274	19270503	rnd-5_family-41	Unknown	-
CCN-51_Chr1	19270333	19270590	rnd-6_family-903	Unknown	+
CCN-51_Chr1	19270577	19270633	rnd-6_family-18655	Unknown	+
CCN-51_Chr1	19270625	19270754	Chr1_(dbseq-nr_0)_[28250419,28257777]	Unspecified	-
CCN-51_Chr1	19270648	19271022	rnd-5_family-296	LTR/Gypsy	+
CCN-51_Chr1	19270927	19271038	rnd-4_family-909	LTR/Copia	+
CCN-51_Chr1	19270965	19272452	rnd-4_family-531	LTR/Gypsy	-
CCN-51_Chr1	19272498	19272983	rnd-4_family-333	LTR/Gypsy	-
CCN-51_Chr1	19273001	19275186	rnd-4_family-89	LTR/Gypsy	-
CCN-51_Chr1	19275180	19275949	Theobroma_cacao_4_10978	Unspecified	-
CCN-51_Chr1	19275944	19276198	rnd-5_family-41	Unknown	-
CCN-51_Chr1	19276024	19276288	rnd-6_family-903	Unknown	+
CCN-51_Chr1	19276266	19276331	rnd-6_family-18655	Unknown	+
CCN-51_Chr1	19276292	19276355	Theobroma_cacao_4_10978	Unspecified	-
CCN-51_Chr1	19276356	19276733	rnd-5_family-296	LTR/Gypsy	+
CCN-51_Chr1	19276734	19276747	Theobroma_cacao_4_10978	Unspecified	-
CCN-51_Chr1	19276735	19276797	rnd-6_family-7312	LTR/ERVL	+
CCN-51_Chr1	19276748	19276815	rnd-4_family-98	DNA/hAT-Ac	+
CCN-51_Chr1	19276884	19276964	rnd-6_family-2856	Unknown	-
CCN-51_Chr1	19276965	19276989	rnd-6_family-2180	Unknown	+
CCN-51_Chr1	19277042	19277176	rnd-4_family-98	DNA/hAT-Ac	-
CCN-51_Chr1	19279558	19279649	rnd-5_family-680	Unknown	+
CCN-51_Chr1	19279708	19279798	rnd-4_family-970	Unknown	+
CCN-51_Chr1	19280586	19280820	rnd-3_family-46	Unknown	+
CCN-51_Chr1	19281279	19281840	rnd-6_family-521	LTR/Copia	+
CCN-51_Chr1	19281841	19283369	Theobroma_cacao_4_10978	Unspecified	+
CCN-51_Chr1	19283360	19284259	rnd-6_family-521	LTR/Copia	+
CCN-51_Chr1	19284260	19287211	rnd-5_family-440	LTR/Gypsy	-
CCN-51_Chr1	19287368	19287485	rnd-4_family-170	LTR/Copia	+
CCN-51_Chr1	19287493	19289274	rnd-4_family-326	LTR/Copia	+
CCN-51_Chr1	19289273	19290119	Theobroma_cacao_4_10978	Unspecified	-
CCN-51_Chr1	19290009	19290064	rnd-5_family-3092	Unknown	-
CCN-51_Chr1	19290065	19290120	rnd-4_family-531	LTR/Gypsy	-
CCN-51_Chr1	19290121	19290292	rnd-4_family-909	LTR/Copia	+
CCN-51_Chr1	19290344	19290484	Theobroma_cacao_4_10978	Unspecified	-
CCN-51_Chr1	19290375	19290491	rnd-5_family-296	LTR/Gypsy	+
CCN-51_Chr1	19290501	19290549	Theobroma_cacao_4_10978	Unspecified	-
CCN-51_Chr1	19290550	19290934	rnd-5_family-296	LTR/Gypsy	+
CCN-51_Chr1	19290935	19291549	rnd-4_family-531	LTR/Gypsy	-
CCN-51_Chr1	19290935	19290947	Theobroma_cacao_4_10978	Unspecified	-
CCN-51_Chr1	19291549	19291845	Theobroma_cacao_30_12907	Unspecified	-
CCN-51_Chr1	19292192	19292301	rnd-6_family-8933	Unknown	-
CCN-51_Chr1	19293201	19293215	rnd-6_family-7429	SINE?	-
CCN-51_Chr1	19293216	19293323	rnd-6_family-2351	Unknown	+
CCN-51_Chr1	19293956	19294080	rnd-6_family-94	DNA/CMC-EnSpm	+
CCN-51_Chr1	19295573	19296630	rnd-4_family-1014	LINE/L1-Tx1	-
CCN-51_Chr1	19296632	19297079	rnd-5_family-5	Unknown	-
CCN-51_Chr1	19297031	19297077	rnd-3_family-121	DNA/MuLE-MuDR	+
CCN-51_Chr1	19297078	19297275	rnd-4_family-98	DNA/hAT-Ac	-
CCN-51_Chr1	19297153	19297498	rnd-6_family-1608	Unknown	+
CCN-51_Chr1	19297276	19297492	rnd-3_family-121	DNA/MuLE-MuDR	+
CCN-51_Chr1	19297493	19297613	rnd-3_family-121	DNA/MuLE-MuDR	-
CCN-51_Chr1	19297623	19299004	rnd-5_family-2	DNA/MuLE-MuDR	+
CCN-51_Chr1	19299005	19301954	rnd-5_family-440	LTR/Gypsy	-
CCN-51_Chr1	19301953	19302509	rnd-5_family-2	DNA/MuLE-MuDR	+
CCN-51_Chr1	19302504	19303065	rnd-3_family-121	DNA/MuLE-MuDR	+
CCN-51_Chr1	19302706	19302781	rnd-6_family-1608	Unknown	+
CCN-51_Chr1	19302782	19303035	rnd-4_family-98	DNA/hAT-Ac	-
CCN-51_Chr1	19303036	19303070	rnd-6_family-1608	Unknown	+
CCN-51_Chr1	19303075	19304103	CUMULE_p3	DNA/MuDR	-
CCN-51_Chr1	19304099	19307080	rnd-4_family-331	Unknown	+
CCN-51_Chr1	19307081	19307253	rnd-5_family-6	DNA/MuLE-MuDR	+
CCN-51_Chr1	19307246	19307299	rnd-3_family-47	LTR/Gypsy	+
CCN-51_Chr1	19307300	19308329	rnd-5_family-2570	DNA/MuLE-MuDR	+
CCN-51_Chr1	19308051	19308509	CUMULE_p3	DNA/MuDR	-
CCN-51_Chr1	19308231	19308720	rnd-5_family-1	Unknown	+
CCN-51_Chr1	19308715	19308995	rnd-3_family-121	DNA/MuLE-MuDR	+
CCN-51_Chr1	19308749	19312277	rnd-3_family-121	DNA/MuLE-MuDR	-
CCN-51_Chr1	19312263	19312821	rnd-2_family-32	DNA/MuLE-MuDR	-
CCN-51_Chr1	19312976	19313299	rnd-6_family-226	Unknown	+
CCN-51_Chr1	19313620	19314116	Theobroma_cacao_30_12907	Unspecified	-
CCN-51_Chr1	19314452	19314923	rnd-4_family-970	Unknown	-
CCN-51_Chr1	19314922	19315015	rnd-5_family-1337	LTR/Copia	+
CCN-51_Chr1	19314952	19315090	rnd-4_family-533	LTR/Gypsy	+
CCN-51_Chr1	19315016	19315065	rnd-5_family-1378	LINE/L1	-
CCN-51_Chr1	19315252	19315347	rnd-5_family-1880	LTR/Gypsy	-
CCN-51_Chr1	19315348	19315490	Chr1_(dbseq-nr_0)_[28250419,28257777]	Unspecified	+
CCN-51_Chr1	19315519	19315728	rnd-5_family-910	LTR/Gypsy	-
CCN-51_Chr1	19315795	19315987	rnd-6_family-5185	LTR/Copia	+
CCN-51_Chr1	19315835	19316001	rnd-6_family-8974	LTR/Copia	+
CCN-51_Chr1	19316019	19317729	rnd-4_family-332	Unknown	+
CCN-51_Chr1	19317731	19317786	rnd-6_family-2377	Unknown	+
CCN-51_Chr1	19317788	19318147	rnd-2_family-81	Unknown	+
CCN-51_Chr1	19318192	19318888	rnd-6_family-5185	LTR/Copia	+
CCN-51_Chr1	19319121	19319336	rnd-5_family-1857	LTR/Copia	+
CCN-51_Chr1	19319479	19319763	Chr1_(dbseq-nr_0)_[4639769,4644876]	Unspecified	+
CCN-51_Chr1	19319828	19320969	rnd-6_family-500	LTR/Copia	+
CCN-51_Chr1	19319976	19321031	Chr1_(dbseq-nr_0)_[4639769,4644876]	Unspecified	+
CCN-51_Chr1	19321054	19321345	rnd-5_family-437	LTR/Copia	+
CCN-51_Chr1	19321055	19321400	Chr1_(dbseq-nr_0)_[4639769,4644876]	Unspecified	+
CCN-51_Chr1	19321663	19322635	rnd-5_family-911	LTR/Gypsy	-
CCN-51_Chr1	19322052	19324764	rnd-5_family-440	LTR/Gypsy	+
CCN-51_Chr1	19322636	19322874	rnd-4_family-150	Unknown	-
CCN-51_Chr1	19324766	19325457	rnd-6_family-588	LTR/Gypsy	-
CCN-51_Chr1	19325334	19325493	rnd-6_family-574	LTR/Gypsy	+
CCN-51_Chr1	19325494	19325618	rnd-5_family-41	Unknown	-
CCN-51_Chr1	19325536	19325752	rnd-6_family-903	Unknown	+
CCN-51_Chr1	19325619	19325629	rnd-6_family-574	LTR/Gypsy	+
CCN-51_Chr1	19325861	19326010	Chr1_(dbseq-nr_0)_[28250419,28257777]	Unspecified	-
CCN-51_Chr1	19325885	19326308	rnd-5_family-296	LTR/Gypsy	+
CCN-51_Chr1	19326309	19326898	rnd-4_family-531	LTR/Gypsy	-
CCN-51_Chr1	19327288	19327389	rnd-6_family-2351	Unknown	-
CCN-51_Chr1	19328498	19328594	rnd-3_family-607	Unknown	+
CCN-51_Chr1	19332055	19332220	rnd-4_family-2179	DNA/hAT-Ac	-
CCN-51_Chr1	19332396	19332546	rnd-4_family-2179	DNA/hAT-Ac	-
CCN-51_Chr1	19333262	19333443	rnd-6_family-568	Unknown	+
CCN-51_Chr1	19333577	19333709	Theobroma_cacao_23_8400	Unspecified	+
CCN-51_Chr1	19333713	19333991	rnd-4_family-479	DNA/PIF-Harbinger	-
CCN-51_Chr1	19334244	19334378	rnd-6_family-3826	Unknown	-
CCN-51_Chr1	19337082	19338052	rnd-5_family-3055	Unknown	-
CCN-51_Chr1	19341970	19342259	rnd-6_family-5090	Unknown	+
CCN-51_Chr1	19347899	19348705	rnd-5_family-198	Unknown	+
CCN-51_Chr1	19348354	19349069	rnd-5_family-199	LTR/Copia	+
CCN-51_Chr1	19349194	19349333	rnd-5_family-1090	Unknown	-
CCN-51_Chr1	19349350	19350054	rnd-5_family-198	Unknown	+
CCN-51_Chr1	19349534	19350339	rnd-5_family-199	LTR/Copia	+
CCN-51_Chr1	19350475	19350534	rnd-5_family-1090	Unknown	-
CCN-51_Chr1	19350658	19351080	Theobroma_cacao_30_12907	Unspecified	+
CCN-51_Chr1	19351389	19351577	Theobroma_cacao_21_15343	Unspecified	+
CCN-51_Chr1	19351577	19352206	rnd-4_family-189	DNA/hAT-Ac	-
CCN-51_Chr1	19352185	19352348	Theobroma_cacao_21_15343	Unspecified	+
CCN-51_Chr1	19355030	19355177	rnd-6_family-1373	Unknown	-
CCN-51_Chr1	19358585	19358810	rnd-6_family-1169	Unknown	+
CCN-51_Chr1	19359075	19359199	rnd-6_family-1169	Unknown	+
CCN-51_Chr1	19359229	19359756	rnd-6_family-1169	Unknown	+
CCN-51_Chr1	19359757	19359877	rnd-6_family-6043	LTR/Gypsy	-
CCN-51_Chr1	19359880	19360294	rnd-5_family-329	Unknown	-
CCN-51_Chr1	19360241	19360555	rnd-4_family-479	DNA/PIF-Harbinger	-
CCN-51_Chr1	19360549	19360768	rnd-4_family-479	DNA/PIF-Harbinger	+
CCN-51_Chr1	19360643	19361314	rnd-5_family-819	Unknown	+
CCN-51_Chr1	19361316	19361479	rnd-4_family-479	DNA/PIF-Harbinger	+
CCN-51_Chr1	19361384	19361527	rnd-4_family-98	DNA/hAT-Ac	-
CCN-51_Chr1	19361518	19361652	rnd-6_family-1169	Unknown	+
CCN-51_Chr1	19363773	19363844	rnd-6_family-94	DNA/CMC-EnSpm	+
CCN-51_Chr1	19364444	19364512	rnd-6_family-94	DNA/CMC-EnSpm	+
CCN-51_Chr1	19365822	19365949	rnd-6_family-750	LINE/RTE-BovB	-
CCN-51_Chr1	19367591	19368130	rnd-6_family-221	RC/Helitron	-
CCN-51_Chr1	19368157	19368276	rnd-5_family-244	Unknown	-
CCN-51_Chr1	19368170	19368187	rnd-6_family-510	LTR/Gypsy	+
CCN-51_Chr1	19368188	19368343	rnd-6_family-680	Unknown	+
CCN-51_Chr1	19368243	19368528	rnd-6_family-3447	Unknown	-
CCN-51_Chr1	19368344	19368470	rnd-6_family-510	LTR/Gypsy	+
CCN-51_Chr1	19368529	19369011	rnd-6_family-8049	SINE?	-
CCN-51_Chr1	19369012	19369051	rnd-6_family-3447	Unknown	-
CCN-51_Chr1	19369054	19370387	rnd-6_family-221	RC/Helitron	-
CCN-51_Chr1	19370383	19370464	Chr1_(dbseq-nr_0)_[28250419,28257777]	Unspecified	+
CCN-51_Chr1	19370462	19373476	rnd-5_family-440	LTR/Gypsy	-
CCN-51_Chr1	19372333	19372597	rnd-4_family-150	Unknown	+
CCN-51_Chr1	19372598	19373571	rnd-5_family-911	LTR/Gypsy	+
CCN-51_Chr1	19373636	19374072	rnd-5_family-735	LTR/Gypsy	-
CCN-51_Chr1	19373836	19374112	rnd-3_family-94	LTR/Gypsy	+
CCN-51_Chr1	19374113	19375867	rnd-5_family-939	DNA/MULE-MuDR	-
CCN-51_Chr1	19375801	19375877	rnd-4_family-453	Unknown	+
CCN-51_Chr1	19375879	19376247	rnd-5_family-187	Unknown	+
CCN-51_Chr1	19376467	19376613	rnd-6_family-2013	Unknown	+
CCN-51_Chr1	19376910	19377208	rnd-3_family-46	Unknown	-
CCN-51_Chr1	19377180	19377225	rnd-3_family-60	LTR/Gypsy	-
CCN-51_Chr1	19377226	19377345	rnd-3_family-46	Unknown	-
CCN-51_Chr1	19377346	19378244	rnd-3_family-60	LTR/Gypsy	-
CCN-51_Chr1	19378238	19378639	rnd-3_family-60	LTR/Gypsy	-
CCN-51_Chr1	19378652	19378829	Chr1_(dbseq-nr_0)_[28250419,28257777]	Unspecified	+
CCN-51_Chr1	19378825	19379388	rnd-2_family-87	Unknown	+
CCN-51_Chr1	19384335	19385031	rnd-2_family-87	Unknown	-
CCN-51_Chr1	19385032	19385301	Chr1_(dbseq-nr_0)_[28250419,28257777]	Unspecified	+
CCN-51_Chr1	19385292	19385843	Chr1_(dbseq-nr_0)_[28250419,28257777]	Unspecified	+
CCN-51_Chr1	19385836	19386562	Chr1_(dbseq-nr_0)_[28250419,28257777]	Unspecified	+
CCN-51_Chr1	19386563	19388318	rnd-5_family-939	DNA/MULE-MuDR	-
CCN-51_Chr1	19388252	19388328	rnd-4_family-453	Unknown	+
CCN-51_Chr1	19388327	19388462	rnd-5_family-187	Unknown	+
CCN-51_Chr1	19388601	19390193	rnd-5_family-910	LTR/Gypsy	+
CCN-51_Chr1	19390189	19390243	Chr1_(dbseq-nr_0)_[28250419,28257777]	Unspecified	-
CCN-51_Chr1	19390244	19390315	rnd-6_family-2494	LTR/Gypsy	+
CCN-51_Chr1	19390316	19390566	Chr1_(dbseq-nr_0)_[28250419,28257777]	Unspecified	-
CCN-51_Chr1	19390318	19390708	rnd-4_family-329	LTR/Copia	+
CCN-51_Chr1	19390632	19391161	rnd-5_family-1786	LTR/Gypsy	+
CCN-51_Chr1	19391162	19391237	Chr1_(dbseq-nr_0)_[28250419,28257777]	Unspecified	-
CCN-51_Chr1	19391263	19391357	rnd-5_family-508	Unknown	-
CCN-51_Chr1	19391558	19391705	rnd-6_family-2013	Unknown	+
CCN-51_Chr1	19392002	19392301	rnd-3_family-46	Unknown	-
CCN-51_Chr1	19392270	19392437	rnd-5_family-1752	Unknown	+
CCN-51_Chr1	19392320	19392441	rnd-3_family-46	Unknown	-
CCN-51_Chr1	19392453	19392652	rnd-3_family-49	LTR/Gypsy	-
CCN-51_Chr1	19392653	19392756	Chr1_(dbseq-nr_0)_[28250419,28257777]	Unspecified	+
CCN-51_Chr1	19392681	19392801	rnd-6_family-588	LTR/Gypsy	+
CCN-51_Chr1	19392802	19393146	rnd-3_family-49	LTR/Gypsy	-
CCN-51_Chr1	19393147	19394427	Chr1_(dbseq-nr_0)_[28250419,28257777]	Unspecified	+
CCN-51_Chr1	19394434	19395253	rnd-6_family-221	RC/Helitron	-
CCN-51_Chr1	19395255	19395416	rnd-4_family-136	LTR/Gypsy	+
CCN-51_Chr1	19395417	19395741	rnd-3_family-46	Unknown	+
CCN-51_Chr1	19395774	19395852	rnd-5_family-948	LTR/Pao	+
CCN-51_Chr1	19395839	19396206	rnd-5_family-996	Unknown	-
CCN-51_Chr1	19396191	19397131	rnd-6_family-2257	RC/Helitron	-
CCN-51_Chr1	19397129	19397542	Chr1_(dbseq-nr_0)_[28250419,28257777]	Unspecified	+
CCN-51_Chr1	19397333	19397697	rnd-5_family-1693	LTR/Gypsy	-
CCN-51_Chr1	19397698	19397847	rnd-4_family-1356	Unknown	+
CCN-51_Chr1	19397898	19397986	Chr1_(dbseq-nr_0)_[28250419,28257777]	Unspecified	+
CCN-51_Chr1	19397987	19398180	rnd-5_family-1786	LTR/Gypsy	-
CCN-51_Chr1	19398181	19398307	Chr1_(dbseq-nr_0)_[28250419,28257777]	Unspecified	+
CCN-51_Chr1	19398331	19399829	rnd-4_family-331	Unknown	-
CCN-51_Chr1	19399803	19399983	rnd-4_family-453	Unknown	+
CCN-51_Chr1	19400021	19401114	rnd-5_family-187	Unknown	+
CCN-51_Chr1	19401121	19402093	rnd-5_family-911	LTR/Gypsy	-
CCN-51_Chr1	19401562	19402718	rnd-5_family-202	Unknown	+
CCN-51_Chr1	19402094	19402331	rnd-4_family-150	Unknown	-
CCN-51_Chr1	19402244	19402446	rnd-5_family-911	LTR/Gypsy	-
CCN-51_Chr1	19402447	19402780	rnd-4_family-253	LTR/Copia	-
CCN-51_Chr1	19442816	19442990	rnd-5_family-738	Unknown	-
CCN-51_Chr1	19442984	19443100	rnd-5_family-738	Unknown	-
CCN-51_Chr1	19443038	19443275	Chr1_(dbseq-nr_0)_[28250419,28257777]	Unspecified	+
CCN-51_Chr1	19443179	19443312	rnd-6_family-4278	Unknown	-
CCN-51_Chr1	19443250	19443384	rnd-5_family-1596	Unknown	+
CCN-51_Chr1	19443399	19443665	Chr1_(dbseq-nr_0)_[28250419,28257777]	Unspecified	+
CCN-51_Chr1	19443667	19446138	rnd-5_family-911	LTR/Gypsy	+
CCN-51_Chr1	19445459	19446228	rnd-4_family-266	LTR/Copia	+
CCN-51_Chr1	19446268	19446390	rnd-5_family-1693	LTR/Gypsy	-
CCN-51_Chr1	19446392	19446475	Chr1_(dbseq-nr_0)_[28250419,28257777]	Unspecified	+
CCN-51_Chr1	19446484	19446760	rnd-5_family-738	Unknown	-
CCN-51_Chr1	19446790	19446940	Theobroma_cacao_21_10017	Unspecified	+
CCN-51_Chr1	19446936	19447019	Chr1_(dbseq-nr_0)_[28250419,28257777]	Unspecified	+
CCN-51_Chr1	19447003	19448018	Chr1_(dbseq-nr_0)_[28250419,28257777]	Unspecified	-
CCN-51_Chr1	19448019	19448427	rnd-5_family-1786	LTR/Gypsy	+
CCN-51_Chr1	19448428	19448539	Chr1_(dbseq-nr_0)_[28250419,28257777]	Unspecified	-
CCN-51_Chr1	19448515	19448915	rnd-3_family-49	LTR/Gypsy	+
CCN-51_Chr1	19448916	19449104	rnd-3_family-94	LTR/Gypsy	-
CCN-51_Chr1	19448921	19449298	rnd-5_family-735	LTR/Gypsy	+
CCN-51_Chr1	19449346	19449448	Chr1_(dbseq-nr_0)_[28250419,28257777]	Unspecified	-
CCN-51_Chr1	19449448	19450346	rnd-3_family-174	LTR/Copia	+
CCN-51_Chr1	19450335	19451134	rnd-3_family-174	LTR/Copia	+
CCN-51_Chr1	19451135	19451914	Chr1_(dbseq-nr_0)_[20860295,20863659]	Unspecified	+
CCN-51_Chr1	19451915	19452160	rnd-6_family-521	LTR/Copia	+
CCN-51_Chr1	19452161	19452314	Chr1_(dbseq-nr_0)_[20860295,20863659]	Unspecified	+
CCN-51_Chr1	19452343	19452683	rnd-5_family-1794	LTR/Copia	+
CCN-51_Chr1	19453136	19453451	rnd-6_family-11338	LTR/Copia	-
CCN-51_Chr1	19453273	19453654	Chr1_(dbseq-nr_0)_[20860295,20863659]	Unspecified	-
CCN-51_Chr1	19453494	19454315	rnd-3_family-9	LTR/Copia	-
CCN-51_Chr1	19454316	19454421	rnd-5_family-12	Unknown	-
CCN-51_Chr1	19454412	19454484	Chr1_(dbseq-nr_0)_[20860295,20863659]	Unspecified	-
CCN-51_Chr1	19454498	19454625	rnd-3_family-195	LTR/Copia	-
CCN-51_Chr1	19454807	19455832	rnd-6_family-346	Unknown	+
CCN-51_Chr1	19455893	19457483	rnd-4_family-253	LTR/Copia	-
CCN-51_Chr1	19457456	19458004	rnd-5_family-12	Unknown	-
CCN-51_Chr1	19457995	19458909	rnd-4_family-331	Unknown	-
CCN-51_Chr1	19458911	19458992	Chr1_(dbseq-nr_0)_[28250419,28257777]	Unspecified	+
CCN-51_Chr1	19459026	19459501	rnd-5_family-735	LTR/Gypsy	-
CCN-51_Chr1	19459230	19459712	rnd-3_family-94	LTR/Gypsy	+
CCN-51_Chr1	19459505	19459694	rnd-3_family-49	LTR/Gypsy	-
CCN-51_Chr1	19459695	19459851	rnd-6_family-588	LTR/Gypsy	+
CCN-51_Chr1	19459852	19459970	rnd-3_family-49	LTR/Gypsy	-
CCN-51_Chr1	19459971	19460289	rnd-4_family-329	LTR/Copia	-
CCN-51_Chr1	19460116	19461551	Chr1_(dbseq-nr_0)_[28250419,28257777]	Unspecified	+
CCN-51_Chr1	19460290	19460324	rnd-3_family-49	LTR/Gypsy	-
CCN-51_Chr1	19461549	19463253	rnd-5_family-440	LTR/Gypsy	-
CCN-51_Chr1	19463258	19464159	rnd-3_family-174	LTR/Copia	-
CCN-51_Chr1	19464147	19464539	rnd-5_family-12	Unknown	-
CCN-51_Chr1	19464529	19464742	rnd-3_family-174	LTR/Copia	-
CCN-51_Chr1	19464667	19465503	rnd-5_family-29	LTR/Copia	-
CCN-51_Chr1	19465539	19467276	rnd-4_family-150	Unknown	-
CCN-51_Chr1	19465948	19468631	rnd-6_family-1563	LTR/Gypsy	+
CCN-51_Chr1	19468626	19469410	rnd-3_family-174	LTR/Copia	-
CCN-51_Chr1	19469422	19469474	rnd-4_family-495	DNA/CMC-EnSpm	+
CCN-51_Chr1	19469757	19470621	rnd-4_family-495	DNA/CMC-EnSpm	+
CCN-51_Chr1	19470667	19471724	rnd-4_family-495	DNA/CMC-EnSpm	+
CCN-51_Chr1	19471795	19471882	Theobroma_cacao_24_5337	Unspecified	-
CCN-51_Chr1	19471808	19471886	Theobroma_cacao_28_15698	Unspecified	+
CCN-51_Chr1	19471887	19472027	rnd-5_family-1394	DNA/CMC-EnSpm	-
CCN-51_Chr1	19471918	19472037	Theobroma_cacao_24_5337	Unspecified	+
CCN-51_Chr1	19472108	19472238	rnd-4_family-1378	RC/Helitron	-
CCN-51_Chr1	19472130	19472305	rnd-5_family-1394	DNA/CMC-EnSpm	+
CCN-51_Chr1	19472379	19472471	rnd-5_family-1169	LTR/Gypsy	+
CCN-51_Chr1	19472392	19472650	rnd-4_family-533	LTR/Gypsy	+
CCN-51_Chr1	19472582	19472689	rnd-6_family-1965	Unknown	+
CCN-51_Chr1	19472776	19473397	rnd-5_family-1169	LTR/Gypsy	+
CCN-51_Chr1	19473572	19473767	rnd-4_family-970	Unknown	+
CCN-51_Chr1	19475438	19475548	rnd-6_family-1629	Unknown	-
CCN-51_Chr1	19475540	19475837	rnd-5_family-1958	LTR/Copia	+
CCN-51_Chr1	19475834	19476358	rnd-3_family-174	LTR/Copia	+
CCN-51_Chr1	19476359	19476440	Chr1_(dbseq-nr_0)_[20860295,20863659]	Unspecified	+
CCN-51_Chr1	19476435	19476539	rnd-5_family-12	Unknown	+
CCN-51_Chr1	19476540	19476629	Chr1_(dbseq-nr_0)_[20860295,20863659]	Unspecified	+
CCN-51_Chr1	19476619	19477651	rnd-4_family-266	LTR/Copia	-
CCN-51_Chr1	19477643	19479013	rnd-5_family-911	LTR/Gypsy	-
CCN-51_Chr1	19477978	19479421	rnd-4_family-150	Unknown	-
CCN-51_Chr1	19479895	19480637	rnd-5_family-911	LTR/Gypsy	-
CCN-51_Chr1	19479998	19482722	rnd-4_family-331	Unknown	+
CCN-51_Chr1	19482726	19484649	rnd-5_family-1693	LTR/Gypsy	-
CCN-51_Chr1	19484650	19485204	Chr1_(dbseq-nr_0)_[20860295,20863659]	Unspecified	+
CCN-51_Chr1	19485205	19485373	rnd-4_family-170	LTR/Copia	+
CCN-51_Chr1	19485374	19486019	Chr1_(dbseq-nr_0)_[20860295,20863659]	Unspecified	+
CCN-51_Chr1	19486030	19489024	rnd-3_family-174	LTR/Copia	+
CCN-51_Chr1	19488207	19491929	rnd-5_family-12	Unknown	+
CCN-51_Chr1	19491930	19492011	Chr1_(dbseq-nr_0)_[20860295,20863659]	Unspecified	+
CCN-51_Chr1	19492006	19492110	rnd-5_family-12	Unknown	+
CCN-51_Chr1	19492111	19492133	rnd-3_family-174	LTR/Copia	+
CCN-51_Chr1	19492138	19492249	rnd-4_family-739	Unknown	+
CCN-51_Chr1	19492251	19492554	rnd-5_family-441	Unknown	+
CCN-51_Chr1	19492572	19493095	rnd-4_family-739	Unknown	+
CCN-51_Chr1	19492652	19493256	rnd-3_family-71	LTR/Gypsy	-
CCN-51_Chr1	19493278	19493342	rnd-6_family-3511	Unknown	-
CCN-51_Chr1	19493345	19494236	rnd-6_family-5192	LTR/Gypsy	-
CCN-51_Chr1	19494234	19497002	rnd-2_family-87	Unknown	-
CCN-51_Chr1	19497003	19499021	rnd-5_family-202	Unknown	-
CCN-51_Chr1	19498858	19499374	rnd-5_family-440	LTR/Gypsy	-
CCN-51_Chr1	19499372	19499665	rnd-3_family-71	LTR/Gypsy	-
CCN-51_Chr1	19499682	19499869	rnd-5_family-738	Unknown	-
CCN-51_Chr1	19499805	19500551	Chr1_(dbseq-nr_0)_[28250419,28257777]	Unspecified	+
CCN-51_Chr1	19500489	19501028	rnd-3_family-71	LTR/Gypsy	-
CCN-51_Chr1	19500546	19501334	rnd-5_family-738	Unknown	-
CCN-51_Chr1	19501331	19502060	Chr1_(dbseq-nr_0)_[28250419,28257777]	Unspecified	+
CCN-51_Chr1	19501998	19502230	rnd-4_family-739	Unknown	+
CCN-51_Chr1	19502232	19502536	rnd-5_family-441	Unknown	+
CCN-51_Chr1	19502542	19503060	rnd-4_family-739	Unknown	+
CCN-51_Chr1	19502634	19503238	rnd-6_family-5192	LTR/Gypsy	-
CCN-51_Chr1	19503260	19503323	rnd-6_family-3511	Unknown	-
CCN-51_Chr1	19503326	19504479	rnd-6_family-5192	LTR/Gypsy	-
CCN-51_Chr1	19504480	19504582	Chr1_(dbseq-nr_0)_[28250419,28257777]	Unspecified	+
CCN-51_Chr1	19504618	19504822	rnd-3_family-49	LTR/Gypsy	-
CCN-51_Chr1	19504823	19505366	rnd-3_family-94	LTR/Gypsy	+
CCN-51_Chr1	19505367	19505814	rnd-3_family-49	LTR/Gypsy	-
CCN-51_Chr1	19505610	19505756	rnd-4_family-329	LTR/Copia	-
CCN-51_Chr1	19505757	19505933	Chr1_(dbseq-nr_0)_[28250419,28257777]	Unspecified	+
CCN-51_Chr1	19505934	19506018	rnd-4_family-329	LTR/Copia	-
CCN-51_Chr1	19506021	19507161	Chr1_(dbseq-nr_0)_[28250419,28257777]	Unspecified	+
CCN-51_Chr1	19507156	19507202	rnd-5_family-440	LTR/Gypsy	-
CCN-51_Chr1	19507203	19508932	rnd-5_family-202	Unknown	-
CCN-51_Chr1	19508841	19510633	rnd-4_family-150	Unknown	+
CCN-51_Chr1	19509125	19512072	rnd-5_family-202	Unknown	-
CCN-51_Chr1	19512075	19512123	rnd-4_family-331	Unknown	-
CCN-51_Chr1	19512111	19512229	rnd-5_family-29	LTR/Copia	+
CCN-51_Chr1	19512589	19512685	rnd-5_family-2325	Unknown	+
CCN-51_Chr1	19512719	19512912	Theobroma_cacao_30_12907	Unspecified	-
CCN-51_Chr1	19512891	19513099	Theobroma_cacao_30_12907	Unspecified	+
CCN-51_Chr1	19513750	19513942	rnd-4_family-9	Unknown	+
CCN-51_Chr1	19519610	19522100	rnd-5_family-1780	LTR/Copia	-
CCN-51_Chr1	19522100	19522189	rnd-4_family-1185	DNA/hAT-Tip100	-
CCN-51_Chr1	19522200	19522302	rnd-5_family-952	DNA/hAT-Tip100	-
CCN-51_Chr1	19522309	19522375	rnd-6_family-10634	DNA/hAT-Tip100	-
CCN-51_Chr1	19522404	19523136	rnd-4_family-1185	DNA/hAT-Tip100	-
CCN-51_Chr1	19523128	19525543	rnd-5_family-1780	LTR/Copia	-
CCN-51_Chr1	19525533	19528485	rnd-4_family-331	Unknown	-
CCN-51_Chr1	19528495	19529048	rnd-5_family-1780	LTR/Copia	-
CCN-51_Chr1	19530893	19533866	rnd-6_family-1563	LTR/Gypsy	-
CCN-51_Chr1	19535915	19536061	rnd-5_family-1182	DNA/CMC-EnSpm	-
CCN-51_Chr1	19536119	19537116	rnd-4_family-495	DNA/CMC-EnSpm	-
CCN-51_Chr1	19537135	19538162	rnd-3_family-256	LTR/Copia	+
CCN-51_Chr1	19538137	19538240	rnd-3_family-256	LTR/Copia	+
CCN-51_Chr1	19540040	19540265	Theobroma_cacao_30_12907	Unspecified	-
CCN-51_Chr1	19540385	19540471	Theobroma_cacao_30_12907	Unspecified	+
CCN-51_Chr1	19540797	19541423	rnd-4_family-136	LTR/Gypsy	+
CCN-51_Chr1	19541381	19541486	rnd-4_family-1356	Unknown	-
CCN-51_Chr1	19541490	19542213	rnd-5_family-1777	Unknown	-
CCN-51_Chr1	19542006	19542477	rnd-4_family-136	LTR/Gypsy	+
CCN-51_Chr1	19542293	19542480	rnd-4_family-453	Unknown	-
CCN-51_Chr1	19542323	19544169	rnd-3_family-46	Unknown	+
CCN-51_Chr1	19544131	19544219	Chr1_(dbseq-nr_0)_[28250419,28257777]	Unspecified	-
CCN-51_Chr1	19544229	19544489	rnd-6_family-944	LTR/Caulimovirus	-
CCN-51_Chr1	19544523	19547216	rnd-4_family-331	Unknown	-
CCN-51_Chr1	19545853	19547614	rnd-4_family-150	Unknown	+
CCN-51_Chr1	19547612	19547806	rnd-6_family-944	LTR/Caulimovirus	-
CCN-51_Chr1	19547906	19548100	rnd-5_family-455	Unknown	+
CCN-51_Chr1	19548696	19551405	hAT-4_PTr_tp	DNA/hAT-Tip100	-
CCN-51_Chr1	19551444	19551520	rnd-6_family-666	DNA/hAT-Tip100	-
CCN-51_Chr1	19551551	19551767	rnd-5_family-154	DNA/hAT-Tip100	-
CCN-51_Chr1	19551941	19552029	rnd-3_family-160	Unknown	+
CCN-51_Chr1	19552635	19552801	rnd-4_family-144	Unknown	-
CCN-51_Chr1	19554547	19554913	rnd-6_family-16195	Unknown	-
CCN-51_Chr1	19555133	19555748	Chr2_(dbseq-nr_2)_[39136275,39141660]	Unspecified	-
CCN-51_Chr1	19555933	19555963	Chr1_(dbseq-nr_0)_[9893113,9895660]	Unspecified	-
CCN-51_Chr1	19555964	19556251	Chr2_(dbseq-nr_2)_[2582501,2585295]	Unspecified	+
CCN-51_Chr1	19556252	19556276	Chr1_(dbseq-nr_0)_[9893113,9895660]	Unspecified	-
CCN-51_Chr1	19556280	19556434	rnd-6_family-16195	Unknown	-
CCN-51_Chr1	19556618	19557084	rnd-6_family-2817	Unknown	-
CCN-51_Chr1	19557852	19557955	rnd-6_family-6564	Unknown	-
CCN-51_Chr1	19557991	19558772	rnd-6_family-6564	Unknown	-
CCN-51_Chr1	19560795	19560891	rnd-6_family-2605	LINE/RTE-BovB	-
CCN-51_Chr1	19560902	19561017	Copia-69_Mad	LTR/Copia	-
CCN-51_Chr1	19561024	19561346	rnd-5_family-4418	LTR/Copia	-
CCN-51_Chr1	19561342	19561462	rnd-4_family-970	Unknown	-
CCN-51_Chr1	19561510	19564189	rnd-4_family-280	Unknown	-
CCN-51_Chr1	19564369	19565941	rnd-5_family-1958	LTR/Copia	+
CCN-51_Chr1	19565999	19566251	rnd-5_family-1169	LTR/Gypsy	-
CCN-51_Chr1	19566274	19566507	rnd-5_family-1672	Unknown	-
CCN-51_Chr1	19566284	19567557	rnd-3_family-256	LTR/Copia	+
CCN-51_Chr1	19567517	19567612	rnd-6_family-1365	Unknown	-
CCN-51_Chr1	19567625	19567698	rnd-5_family-29	LTR/Copia	+
CCN-51_Chr1	19567692	19570536	rnd-3_family-200	LTR/Copia	-
CCN-51_Chr1	19570528	19571203	rnd-5_family-1169	LTR/Gypsy	-
CCN-51_Chr1	19571194	19571331	rnd-5_family-1169	LTR/Gypsy	-
CCN-51_Chr1	19571330	19572592	Chr1_(dbseq-nr_0)_[28250419,28257777]	Unspecified	-
CCN-51_Chr1	19572593	19573301	rnd-3_family-49	LTR/Gypsy	+
CCN-51_Chr1	19573302	19573608	rnd-3_family-94	LTR/Gypsy	-
CCN-51_Chr1	19573609	19573815	rnd-3_family-49	LTR/Gypsy	+
CCN-51_Chr1	19573818	19573954	Chr1_(dbseq-nr_0)_[28250419,28257777]	Unspecified	-
CCN-51_Chr1	19573957	19574275	rnd-4_family-533	LTR/Gypsy	-
CCN-51_Chr1	19574047	19574339	rnd-5_family-1169	LTR/Gypsy	-
CCN-51_Chr1	19574323	19574405	rnd-4_family-232	Unknown	+
CCN-51_Chr1	19574406	19574555	rnd-4_family-970	Unknown	-
CCN-51_Chr1	19574496	19574563	rnd-4_family-533	LTR/Gypsy	-
CCN-51_Chr1	19574579	19575292	rnd-6_family-3661	Unknown	-
CCN-51_Chr1	19575287	19575678	rnd-4_family-533	LTR/Gypsy	-
CCN-51_Chr1	19575690	19575830	rnd-6_family-8567	Unknown	+
CCN-51_Chr1	19577683	19577835	rnd-5_family-1795	Unknown	+
CCN-51_Chr1	19577842	19578146	rnd-6_family-568	Unknown	+
CCN-51_Chr1	19578253	19578789	rnd-5_family-23	Unknown	-
CCN-51_Chr1	19578702	19579179	rnd-4_family-170	LTR/Copia	-
CCN-51_Chr1	19579065	19579793	rnd-5_family-23	Unknown	-
CCN-51_Chr1	19579796	19579959	rnd-5_family-3095	Unknown	-
CCN-51_Chr1	19579937	19580154	rnd-5_family-12	Unknown	-
CCN-51_Chr1	19580151	19580565	rnd-6_family-568	Unknown	+
CCN-51_Chr1	19583301	19583461	rnd-6_family-7466	Unknown	-
CCN-51_Chr1	19583467	19583569	rnd-6_family-7466	Unknown	-
CCN-51_Chr1	19583564	19584016	rnd-6_family-6564	Unknown	+
CCN-51_Chr1	19584686	19584729	rnd-5_family-1458	Unknown	+
CCN-51_Chr1	19584730	19584841	rnd-5_family-1168	LTR/Gypsy	-
CCN-51_Chr1	19586060	19586140	rnd-5_family-1458	Unknown	+
CCN-51_Chr1	19586112	19586162	rnd-5_family-1166	LTR/Copia	-
CCN-51_Chr1	19588086	19588212	rnd-6_family-2169	Unknown	+
CCN-51_Chr1	19588161	19588221	rnd-6_family-2644	LINE/L1	+
CCN-51_Chr1	19588326	19588414	rnd-6_family-6418	Unknown	+
CCN-51_Chr1	19588529	19588712	rnd-6_family-6418	Unknown	+
CCN-51_Chr1	19588658	19588735	rnd-6_family-2605	LINE/RTE-BovB	+
CCN-51_Chr1	19588682	19588744	rnd-6_family-3954	Unknown	+
CCN-51_Chr1	19588738	19588948	rnd-3_family-265	DNA/hAT-Ac	-
CCN-51_Chr1	19588941	19589112	rnd-6_family-192	Unknown	+
CCN-51_Chr1	19589139	19589520	rnd-4_family-970	Unknown	+
CCN-51_Chr1	19589295	19589902	rnd-4_family-533	LTR/Gypsy	+
CCN-51_Chr1	19589841	19590102	rnd-4_family-970	Unknown	+
CCN-51_Chr1	19590013	19590742	rnd-4_family-533	LTR/Gypsy	+
CCN-51_Chr1	19590924	19591667	rnd-4_family-533	LTR/Gypsy	+
CCN-51_Chr1	19591664	19591769	rnd-4_family-533	LTR/Gypsy	+
CCN-51_Chr1	19591776	19592073	rnd-3_family-265	DNA/hAT-Ac	-
CCN-51_Chr1	19592110	19592240	rnd-6_family-2660	Unknown	-
CCN-51_Chr1	19592305	19592435	rnd-6_family-2660	Unknown	+
CCN-51_Chr1	19593827	19593890	rnd-6_family-1803	Unknown	-
CCN-51_Chr1	19597063	19597142	rnd-6_family-1124	Unknown	+
CCN-51_Chr1	19600930	19601321	rnd-6_family-2817	Unknown	-
CCN-51_Chr1	19606433	19606657	rnd-6_family-11338	LTR/Copia	-
CCN-51_Chr1	19606825	19606956	Theobroma_cacao_30_12907	Unspecified	-
CCN-51_Chr1	19606956	19607341	rnd-3_family-607	Unknown	-
CCN-51_Chr1	19607356	19608267	rnd-6_family-1393	LTR/Gypsy	-
CCN-51_Chr1	19608262	19608331	rnd-5_family-1497	LTR/Gypsy	-
CCN-51_Chr1	19608360	19609136	Theobroma_cacao_4_10978	Unspecified	-
CCN-51_Chr1	19609137	19609551	rnd-4_family-531	LTR/Gypsy	-
CCN-51_Chr1	19609517	19609690	Chr1_(dbseq-nr_0)_[28250419,28257777]	Unspecified	-
CCN-51_Chr1	19609537	19609695	rnd-5_family-296	LTR/Gypsy	+
CCN-51_Chr1	19609704	19610026	Theobroma_cacao_4_10978	Unspecified	-
CCN-51_Chr1	19610027	19610156	rnd-4_family-909	LTR/Copia	+
CCN-51_Chr1	19610157	19610466	rnd-5_family-1672	Unknown	+
CCN-51_Chr1	19611134	19611197	rnd-6_family-8887	Unknown	+
CCN-51_Chr1	19611254	19611491	rnd-6_family-8887	Unknown	+
CCN-51_Chr1	19611510	19611667	rnd-5_family-1958	LTR/Copia	+
CCN-51_Chr1	19611775	19612120	rnd-6_family-11707	Unknown	-
CCN-51_Chr1	19614289	19614357	rnd-6_family-7466	Unknown	-
CCN-51_Chr1	19614369	19614604	rnd-6_family-7466	Unknown	-
CCN-51_Chr1	19614625	19614763	rnd-6_family-2817	Unknown	+
CCN-51_Chr1	19618799	19619614	rnd-5_family-1839	Unknown	+
CCN-51_Chr1	19620825	19620877	rnd-6_family-7466	Unknown	-
CCN-51_Chr1	19621169	19621384	rnd-6_family-7466	Unknown	-
CCN-51_Chr1	19621435	19621792	rnd-6_family-16195	Unknown	-
CCN-51_Chr1	19621738	19621914	Chr2_(dbseq-nr_2)_[2582501,2585295]	Unspecified	+
CCN-51_Chr1	19622019	19622344	Chr2_(dbseq-nr_2)_[39136275,39141660]	Unspecified	-
CCN-51_Chr1	19622835	19622924	rnd-4_family-299	DNA/hAT-Tip100	-
CCN-51_Chr1	19622957	19623975	Chr2_(dbseq-nr_2)_[39136275,39141660]	Unspecified	-
CCN-51_Chr1	19623978	19624341	Chr2_(dbseq-nr_2)_[39136275,39141660]	Unspecified	-
CCN-51_Chr1	19624035	19624358	Chr2_(dbseq-nr_2)_[2582501,2585295]	Unspecified	+
CCN-51_Chr1	19624724	19625613	Chr2_(dbseq-nr_2)_[2582501,2585295]	Unspecified	+
CCN-51_Chr1	19625614	19625919	rnd-6_family-16195	Unknown	-
CCN-51_Chr1	19625917	19626096	rnd-5_family-936	DNA/CMC-EnSpm	-
CCN-51_Chr1	19626139	19626207	rnd-6_family-6559	Unknown	+
CCN-51_Chr1	19626197	19626297	rnd-5_family-936	DNA/CMC-EnSpm	-
CCN-51_Chr1	19626218	19626403	rnd-6_family-6559	Unknown	+
CCN-51_Chr1	19626303	19626457	rnd-5_family-936	DNA/CMC-EnSpm	-
CCN-51_Chr1	19626480	19627564	rnd-5_family-936	DNA/CMC-EnSpm	-
CCN-51_Chr1	19627375	19627912	rnd-6_family-786	Unknown	+
CCN-51_Chr1	19627793	19628285	rnd-4_family-1148	DNA/MuLE-MuDR	+
CCN-51_Chr1	19629404	19629853	Theobroma_cacao_30_12907	Unspecified	-
CCN-51_Chr1	19631584	19631944	Theobroma_cacao_30_12907	Unspecified	-
CCN-51_Chr1	19632210	19632296	rnd-4_family-1366	LTR/Gypsy	-
CCN-51_Chr1	19633161	19633306	rnd-3_family-297	LTR/Copia	+
CCN-51_Chr1	19633308	19633610	rnd-4_family-573	Unknown	+
CCN-51_Chr1	19633936	19634193	rnd-5_family-1169	LTR/Gypsy	-
CCN-51_Chr1	19634202	19634535	rnd-5_family-1784	Unknown	-
CCN-51_Chr1	19634541	19637178	rnd-5_family-202	Unknown	+
CCN-51_Chr1	19637179	19637543	rnd-5_family-440	LTR/Gypsy	+
CCN-51_Chr1	19637544	19637805	rnd-5_family-1784	Unknown	-
CCN-51_Chr1	19637876	19637997	rnd-5_family-1784	Unknown	-
CCN-51_Chr1	19637998	19638353	rnd-2_family-81	Unknown	-
CCN-51_Chr1	19638355	19638410	rnd-6_family-2377	Unknown	-
CCN-51_Chr1	19638412	19640130	rnd-4_family-332	Unknown	-
CCN-51_Chr1	19640243	19640496	rnd-5_family-1784	Unknown	-
CCN-51_Chr1	19640541	19640557	rnd-4_family-909	LTR/Copia	-
CCN-51_Chr1	19640558	19640734	rnd-5_family-296	LTR/Gypsy	-
CCN-51_Chr1	19640735	19640845	rnd-6_family-430	Unknown	+
CCN-51_Chr1	19640834	19640845	Theobroma_cacao_4_10978	Unspecified	+
CCN-51_Chr1	19640846	19640989	rnd-5_family-296	LTR/Gypsy	-
CCN-51_Chr1	19640869	19640984	Chr1_(dbseq-nr_0)_[28250419,28257777]	Unspecified	+
CCN-51_Chr1	19640953	19641085	rnd-5_family-652	Unknown	-
CCN-51_Chr1	19640983	19641404	rnd-4_family-531	LTR/Gypsy	+
CCN-51_Chr1	19640985	19641011	Theobroma_cacao_4_10978	Unspecified	+
CCN-51_Chr1	19641392	19642183	Theobroma_cacao_4_10978	Unspecified	+
CCN-51_Chr1	19642236	19642387	rnd-5_family-29	LTR/Copia	+
CCN-51_Chr1	19642608	19642851	rnd-5_family-12	Unknown	+
CCN-51_Chr1	19642857	19643028	rnd-5_family-3095	Unknown	+
CCN-51_Chr1	19643039	19643098	rnd-6_family-6969	Unknown	-
CCN-51_Chr1	19643101	19643176	rnd-5_family-2978	Unknown	+
CCN-51_Chr1	19643138	19643500	Chr1_(dbseq-nr_0)_[28250419,28257777]	Unspecified	+
CCN-51_Chr1	19643510	19643976	Chr1_(dbseq-nr_0)_[28250419,28257777]	Unspecified	-
CCN-51_Chr1	19643962	19644599	Chr1_(dbseq-nr_0)_[28250419,28257777]	Unspecified	-
CCN-51_Chr1	19644352	19645086	rnd-5_family-1693	LTR/Gypsy	+
CCN-51_Chr1	19644897	19645209	Chr1_(dbseq-nr_0)_[28250419,28257777]	Unspecified	-
CCN-51_Chr1	19645211	19645409	Chr1_(dbseq-nr_0)_[28250419,28257777]	Unspecified	+
CCN-51_Chr1	19645410	19645926	rnd-6_family-364	LTR/Gypsy	-
CCN-51_Chr1	19645829	19647731	Chr1_(dbseq-nr_0)_[28250419,28257777]	Unspecified	+
CCN-51_Chr1	19647732	19647829	rnd-3_family-60	LTR/Gypsy	-
CCN-51_Chr1	19647827	19647925	Chr1_(dbseq-nr_0)_[28250419,28257777]	Unspecified	-
CCN-51_Chr1	19647925	19648578	rnd-5_family-23	Unknown	+
CCN-51_Chr1	19648220	19648502	rnd-5_family-29	LTR/Copia	+
CCN-51_Chr1	19648503	19648531	rnd-5_family-1672	Unknown	-
CCN-51_Chr1	19648532	19648644	Chr1_(dbseq-nr_0)_[20860295,20863659]	Unspecified	+
CCN-51_Chr1	19648645	19648894	rnd-5_family-29	LTR/Copia	+
CCN-51_Chr1	19648876	19648983	rnd-6_family-1365	Unknown	-
CCN-51_Chr1	19648990	19649494	rnd-5_family-23	Unknown	+
CCN-51_Chr1	19649592	19650665	rnd-3_family-256	LTR/Copia	+
CCN-51_Chr1	19650666	19650779	rnd-6_family-1365	Unknown	-
CCN-51_Chr1	19650780	19650963	rnd-3_family-256	LTR/Copia	+
CCN-51_Chr1	19651013	19651067	rnd-3_family-256	LTR/Copia	+
CCN-51_Chr1	19651068	19651926	Chr1_(dbseq-nr_0)_[27977872,27982978]	Unspecified	+
CCN-51_Chr1	19651927	19652615	rnd-3_family-256	LTR/Copia	+
CCN-51_Chr1	19652785	19652993	rnd-5_family-735	LTR/Gypsy	+
CCN-51_Chr1	19652949	19653056	Chr1_(dbseq-nr_0)_[28250419,28257777]	Unspecified	-
CCN-51_Chr1	19653037	19653180	rnd-6_family-2345	LTR/Gypsy	+
CCN-51_Chr1	19653138	19653196	Theobroma_cacao_17_9453	Unspecified	-
CCN-51_Chr1	19653152	19653409	rnd-3_family-49	LTR/Gypsy	+
CCN-51_Chr1	19653197	19653207	rnd-6_family-588	LTR/Gypsy	-
CCN-51_Chr1	19653201	19653680	rnd-3_family-94	LTR/Gypsy	-
CCN-51_Chr1	19653413	19653915	rnd-5_family-735	LTR/Gypsy	+
CCN-51_Chr1	19653924	19654026	Chr1_(dbseq-nr_0)_[28250419,28257777]	Unspecified	-
CCN-51_Chr1	19654027	19654285	Chr1_(dbseq-nr_0)_[28250419,28257777]	Unspecified	-
CCN-51_Chr1	19654200	19654324	rnd-5_family-2953	Unknown	+
CCN-51_Chr1	19654217	19654625	Chr1_(dbseq-nr_0)_[28250419,28257777]	Unspecified	+
CCN-51_Chr1	19654436	19654618	rnd-5_family-1693	LTR/Gypsy	-
CCN-51_Chr1	19654619	19654928	rnd-3_family-94	LTR/Gypsy	+
CCN-51_Chr1	19654848	19656273	Chr1_(dbseq-nr_0)_[28250419,28257777]	Unspecified	+
CCN-51_Chr1	19654929	19654945	rnd-5_family-1693	LTR/Gypsy	-
CCN-51_Chr1	19656491	19656750	rnd-5_family-29	LTR/Copia	+
CCN-51_Chr1	19656825	19656923	rnd-5_family-29	LTR/Copia	+
CCN-51_Chr1	19657145	19657489	rnd-3_family-174	LTR/Copia	+
CCN-51_Chr1	19657480	19657560	rnd-5_family-12	Unknown	+
CCN-51_Chr1	19657589	19657605	rnd-3_family-174	LTR/Copia	+
CCN-51_Chr1	19657606	19657665	rnd-5_family-12	Unknown	+
CCN-51_Chr1	19657873	19658131	rnd-5_family-29	LTR/Copia	+
CCN-51_Chr1	19658207	19658305	rnd-5_family-29	LTR/Copia	+
CCN-51_Chr1	19658546	19658870	rnd-3_family-174	LTR/Copia	+
CCN-51_Chr1	19658861	19658941	rnd-5_family-12	Unknown	+
CCN-51_Chr1	19658918	19658945	rnd-3_family-174	LTR/Copia	+
CCN-51_Chr1	19658946	19659045	rnd-5_family-12	Unknown	+
CCN-51_Chr1	19659147	19660380	rnd-5_family-910	LTR/Gypsy	+
CCN-51_Chr1	19660100	19660453	rnd-5_family-911	LTR/Gypsy	-
CCN-51_Chr1	19660342	19660523	Chr1_(dbseq-nr_0)_[28250419,28257777]	Unspecified	-
CCN-51_Chr1	19660524	19660723	rnd-4_family-2040	Unknown	+
CCN-51_Chr1	19660602	19661380	rnd-2_family-80	LTR/Gypsy	+
CCN-51_Chr1	19660724	19660754	Chr1_(dbseq-nr_0)_[28250419,28257777]	Unspecified	-
CCN-51_Chr1	19661381	19661491	Chr1_(dbseq-nr_0)_[28250419,28257777]	Unspecified	-
CCN-51_Chr1	19661643	19661815	rnd-3_family-174	LTR/Copia	+
CCN-51_Chr1	19661869	19662308	rnd-5_family-1672	Unknown	-
CCN-51_Chr1	19662291	19662496	rnd-3_family-256	LTR/Copia	+
CCN-51_Chr1	19662321	19663277	rnd-5_family-1672	Unknown	-
CCN-51_Chr1	19663278	19665218	Chr1_(dbseq-nr_0)_[28250419,28257777]	Unspecified	-
CCN-51_Chr1	19665146	19665651	rnd-5_family-735	LTR/Gypsy	+
CCN-51_Chr1	19665448	19665843	Chr1_(dbseq-nr_0)_[28250419,28257777]	Unspecified	-
CCN-51_Chr1	19665844	19666308	rnd-5_family-1672	Unknown	-
CCN-51_Chr1	19666028	19666663	rnd-3_family-256	LTR/Copia	+
CCN-51_Chr1	19666741	19669215	rnd-5_family-202	Unknown	-
CCN-51_Chr1	19669318	19669352	rnd-3_family-174	LTR/Copia	+
CCN-51_Chr1	19669359	19670111	rnd-5_family-12	Unknown	+
CCN-51_Chr1	19670213	19670385	rnd-3_family-174	LTR/Copia	+
CCN-51_Chr1	19670478	19670862	rnd-5_family-1672	Unknown	-
CCN-51_Chr1	19670861	19671066	rnd-3_family-256	LTR/Copia	+
CCN-51_Chr1	19670891	19671844	rnd-5_family-1672	Unknown	-
CCN-51_Chr1	19671845	19672485	Chr1_(dbseq-nr_0)_[28250419,28257777]	Unspecified	-
CCN-51_Chr1	19672557	19673862	Chr1_(dbseq-nr_0)_[28250419,28257777]	Unspecified	-
CCN-51_Chr1	19673794	19674295	rnd-5_family-735	LTR/Gypsy	+
CCN-51_Chr1	19674092	19674486	Chr1_(dbseq-nr_0)_[28250419,28257777]	Unspecified	-
CCN-51_Chr1	19674487	19674935	rnd-5_family-1672	Unknown	-
CCN-51_Chr1	19674670	19675305	rnd-3_family-256	LTR/Copia	+
CCN-51_Chr1	19675390	19676729	rnd-4_family-331	Unknown	-
CCN-51_Chr1	19679782	19679954	rnd-5_family-780	Unknown	-
CCN-51_Chr1	19680120	19680645	rnd-5_family-911	LTR/Gypsy	+
CCN-51_Chr1	19680184	19680711	rnd-6_family-1563	LTR/Gypsy	-
CCN-51_Chr1	19680707	19680832	rnd-6_family-4278	Unknown	-
CCN-51_Chr1	19680769	19680904	rnd-5_family-1596	Unknown	+
CCN-51_Chr1	19680953	19681861	rnd-4_family-687	LTR/Gypsy	-
CCN-51_Chr1	19681865	19681935	Chr1_(dbseq-nr_0)_[28250419,28257777]	Unspecified	+
CCN-51_Chr1	19681936	19682141	rnd-6_family-6069	Unknown	-
CCN-51_Chr1	19682142	19682200	Chr1_(dbseq-nr_0)_[28250419,28257777]	Unspecified	+
CCN-51_Chr1	19682143	19682201	rnd-5_family-504	Unknown	+
CCN-51_Chr1	19682202	19682256	rnd-3_family-47	LTR/Gypsy	+
CCN-51_Chr1	19682256	19682369	Chr1_(dbseq-nr_0)_[28250419,28257777]	Unspecified	+
CCN-51_Chr1	19682364	19682445	Chr1_(dbseq-nr_0)_[28250419,28257777]	Unspecified	+
CCN-51_Chr1	19682443	19682714	rnd-3_family-47	LTR/Gypsy	+
CCN-51_Chr1	19682663	19683739	Chr1_(dbseq-nr_0)_[28250419,28257777]	Unspecified	+
CCN-51_Chr1	19683743	19684249	rnd-6_family-1563	LTR/Gypsy	-
CCN-51_Chr1	19683980	19684519	rnd-2_family-87	Unknown	-
CCN-51_Chr1	19684642	19685871	rnd-5_family-738	Unknown	-
CCN-51_Chr1	19684874	19685873	rnd-4_family-150	Unknown	+
CCN-51_Chr1	19685974	19688153	rnd-5_family-202	Unknown	-
CCN-51_Chr1	19688184	19688388	rnd-5_family-1672	Unknown	-
CCN-51_Chr1	19688398	19689266	rnd-3_family-61	Unknown	+
CCN-51_Chr1	19688646	19689275	rnd-5_family-939	DNA/MULE-MuDR	-
CCN-51_Chr1	19689255	19689815	rnd-6_family-1563	LTR/Gypsy	-
CCN-51_Chr1	19689800	19690185	rnd-5_family-939	DNA/MULE-MuDR	-
CCN-51_Chr1	19690185	19690912	rnd-5_family-187	Unknown	+
CCN-51_Chr1	19690913	19693417	rnd-5_family-440	LTR/Gypsy	-
CCN-51_Chr1	19693383	19693671	rnd-4_family-150	Unknown	+
CCN-51_Chr1	19693672	19693979	rnd-2_family-87	Unknown	-
CCN-51_Chr1	19693980	19694272	rnd-5_family-939	DNA/MULE-MuDR	-
CCN-51_Chr1	19694258	19694425	rnd-5_family-1752	Unknown	+
CCN-51_Chr1	19694273	19694300	rnd-2_family-87	Unknown	-
CCN-51_Chr1	19694281	19694310	rnd-3_family-60	LTR/Gypsy	-
CCN-51_Chr1	19694311	19694427	rnd-3_family-46	Unknown	-
CCN-51_Chr1	19694428	19695557	rnd-3_family-60	LTR/Gypsy	-
CCN-51_Chr1	19695542	19695771	rnd-3_family-60	LTR/Gypsy	-
CCN-51_Chr1	19695793	19696208	Chr1_(dbseq-nr_0)_[28250419,28257777]	Unspecified	+
CCN-51_Chr1	19696206	19696363	Chr1_(dbseq-nr_0)_[28250419,28257777]	Unspecified	+
CCN-51_Chr1	19696364	19696476	rnd-3_family-60	LTR/Gypsy	-
CCN-51_Chr1	19696469	19697434	Chr1_(dbseq-nr_0)_[28250419,28257777]	Unspecified	+
CCN-51_Chr1	19697427	19698305	rnd-3_family-61	Unknown	+
CCN-51_Chr1	19697683	19698314	rnd-5_family-939	DNA/MULE-MuDR	-
CCN-51_Chr1	19698294	19698853	rnd-6_family-1563	LTR/Gypsy	-
CCN-51_Chr1	19698838	19699222	rnd-5_family-939	DNA/MULE-MuDR	-
CCN-51_Chr1	19699222	19700077	rnd-5_family-187	Unknown	+
CCN-51_Chr1	19699818	19700234	rnd-3_family-46	Unknown	-
CCN-51_Chr1	19700235	19700527	rnd-5_family-939	DNA/MULE-MuDR	-
CCN-51_Chr1	19700513	19700680	rnd-5_family-1752	Unknown	+
CCN-51_Chr1	19700528	19700555	rnd-3_family-46	Unknown	-
CCN-51_Chr1	19700566	19700687	rnd-3_family-46	Unknown	-
CCN-51_Chr1	19700684	19701038	rnd-4_family-170	LTR/Copia	+
CCN-51_Chr1	19701004	19701114	rnd-6_family-1365	Unknown	-
CCN-51_Chr1	19701114	19701151	rnd-5_family-1090	Unknown	-
CCN-51_Chr1	19701177	19701459	rnd-5_family-1784	Unknown	-
CCN-51_Chr1	19701472	19702471	rnd-5_family-781	Unknown	-
CCN-51_Chr1	19704102	19704792	rnd-5_family-1169	LTR/Gypsy	-
CCN-51_Chr1	19704777	19705156	Theobroma_cacao_4_10978	Unspecified	-
CCN-51_Chr1	19705157	19705949	rnd-4_family-333	LTR/Gypsy	-
CCN-51_Chr1	19705806	19706863	rnd-5_family-737	LTR/Copia	-
CCN-51_Chr1	19707062	19707523	rnd-5_family-736	Unknown	-
CCN-51_Chr1	19707467	19708676	rnd-5_family-910	LTR/Gypsy	+
CCN-51_Chr1	19708664	19708956	rnd-5_family-910	LTR/Gypsy	+
CCN-51_Chr1	19708680	19709029	rnd-5_family-911	LTR/Gypsy	-
CCN-51_Chr1	19708955	19709099	Chr1_(dbseq-nr_0)_[28250419,28257777]	Unspecified	-
CCN-51_Chr1	19709030	19709097	rnd-4_family-331	Unknown	+
CCN-51_Chr1	19709100	19709303	rnd-4_family-2040	Unknown	+
CCN-51_Chr1	19709165	19709331	rnd-4_family-329	LTR/Copia	+
CCN-51_Chr1	19709210	19709996	rnd-2_family-80	LTR/Gypsy	+
CCN-51_Chr1	19709332	19709419	Chr1_(dbseq-nr_0)_[28250419,28257777]	Unspecified	-
CCN-51_Chr1	19709971	19710105	Chr1_(dbseq-nr_0)_[28250419,28257777]	Unspecified	-
CCN-51_Chr1	19710094	19710489	rnd-5_family-736	Unknown	-
CCN-51_Chr1	19710279	19710650	rnd-4_family-333	LTR/Gypsy	-
CCN-51_Chr1	19710680	19711211	rnd-6_family-2190	LTR/Gypsy	-
CCN-51_Chr1	19711198	19712234	rnd-4_family-266	LTR/Copia	-
CCN-51_Chr1	19711464	19714040	rnd-5_family-440	LTR/Gypsy	-
CCN-51_Chr1	19714041	19715305	rnd-4_family-152	LTR/Gypsy	-
CCN-51_Chr1	19715304	19715558	Chr1_(dbseq-nr_0)_[27977872,27982978]	Unspecified	-
CCN-51_Chr1	19715559	19715698	rnd-6_family-521	LTR/Copia	-
CCN-51_Chr1	19715699	19715734	Chr1_(dbseq-nr_0)_[27977872,27982978]	Unspecified	-
CCN-51_Chr1	19715701	19716545	Chr1_(dbseq-nr_0)_[20860295,20863659]	Unspecified	-
CCN-51_Chr1	19716546	19716682	rnd-3_family-174	LTR/Copia	-
CCN-51_Chr1	19716702	19716783	rnd-5_family-1000	Unknown	+
CCN-51_Chr1	19716787	19717157	rnd-3_family-174	LTR/Copia	-
CCN-51_Chr1	19717156	19717371	rnd-4_family-152	LTR/Gypsy	-
CCN-51_Chr1	19717372	19717526	rnd-5_family-42	LTR/Gypsy	-
CCN-51_Chr1	19717530	19718008	rnd-5_family-1255	LTR/Gypsy	-
CCN-51_Chr1	19718011	19720666	rnd-4_family-89	LTR/Gypsy	-
CCN-51_Chr1	19720775	19721655	Theobroma_cacao_4_10978	Unspecified	-
CCN-51_Chr1	19721746	19721900	rnd-5_family-917	Unknown	-
CCN-51_Chr1	19722454	19723008	rnd-4_family-333	LTR/Gypsy	+
CCN-51_Chr1	19722882	19723313	Theobroma_cacao_4_10978	Unspecified	+
CCN-51_Chr1	19723324	19723673	rnd-5_family-1838	Unknown	-
CCN-51_Chr1	19723326	19723756	rnd-5_family-3092	Unknown	+
CCN-51_Chr1	19723630	19724483	Theobroma_cacao_4_10978	Unspecified	+
CCN-51_Chr1	19724484	19724659	rnd-4_family-152	LTR/Gypsy	+
CCN-51_Chr1	19724534	19724684	rnd-5_family-737	LTR/Copia	+
CCN-51_Chr1	19724685	19725239	Chr1_(dbseq-nr_0)_[28250419,28257777]	Unspecified	-
CCN-51_Chr1	19725241	19726623	rnd-5_family-911	LTR/Gypsy	-
CCN-51_Chr1	19725570	19727336	rnd-4_family-150	Unknown	-
CCN-51_Chr1	19725988	19728713	rnd-4_family-331	Unknown	+
CCN-51_Chr1	19728715	19729957	Chr1_(dbseq-nr_0)_[28250419,28257777]	Unspecified	-
CCN-51_Chr1	19729905	19729917	rnd-6_family-13622	Unknown	-
CCN-51_Chr1	19729918	19729996	rnd-6_family-364	LTR/Gypsy	+
CCN-51_Chr1	19729978	19730184	rnd-3_family-160	Unknown	+
CCN-51_Chr1	19730033	19730597	rnd-5_family-735	LTR/Gypsy	+
CCN-51_Chr1	19730392	19730791	Chr1_(dbseq-nr_0)_[28250419,28257777]	Unspecified	-
CCN-51_Chr1	19730792	19731138	rnd-5_family-737	LTR/Copia	+
CCN-51_Chr1	19730989	19731247	rnd-4_family-333	LTR/Gypsy	+
CCN-51_Chr1	19731247	19732284	rnd-4_family-266	LTR/Copia	-
CCN-51_Chr1	19731515	19734092	rnd-6_family-5192	LTR/Gypsy	-
CCN-51_Chr1	19734113	19735385	rnd-4_family-333	LTR/Gypsy	+
CCN-51_Chr1	19735358	19735782	Theobroma_cacao_4_10978	Unspecified	+
CCN-51_Chr1	19735793	19735923	rnd-5_family-1838	Unknown	-
CCN-51_Chr1	19735818	19735953	rnd-5_family-3092	Unknown	+
CCN-51_Chr1	19735954	19736158	rnd-5_family-1838	Unknown	-
CCN-51_Chr1	19736159	19736241	rnd-5_family-3092	Unknown	+
CCN-51_Chr1	19736162	19736565	Theobroma_cacao_4_10978	Unspecified	+
CCN-51_Chr1	19736566	19737351	rnd-5_family-1752	Unknown	-
CCN-51_Chr1	19737379	19737464	rnd-3_family-46	Unknown	+
CCN-51_Chr1	19737559	19737927	rnd-3_family-46	Unknown	+
CCN-51_Chr1	19737768	19738262	rnd-5_family-442	Unknown	-
CCN-51_Chr1	19738272	19738294	rnd-3_family-46	Unknown	+
CCN-51_Chr1	19738295	19738653	rnd-5_family-1752	Unknown	-
CCN-51_Chr1	19738654	19739184	rnd-3_family-46	Unknown	+
CCN-51_Chr1	19739183	19739580	Chr1_(dbseq-nr_0)_[28250419,28257777]	Unspecified	+
CCN-51_Chr1	19739377	19739884	rnd-5_family-735	LTR/Gypsy	-
CCN-51_Chr1	19739579	19739968	rnd-3_family-94	LTR/Gypsy	+
CCN-51_Chr1	19739932	19740013	rnd-6_family-364	LTR/Gypsy	-
CCN-51_Chr1	19740014	19740121	Chr1_(dbseq-nr_0)_[28250419,28257777]	Unspecified	+
CCN-51_Chr1	19740091	19740196	rnd-6_family-1588	Unknown	-
CCN-51_Chr1	19740105	19740337	rnd-4_family-1391	Unknown	+
CCN-51_Chr1	19740122	19740142	rnd-6_family-364	LTR/Gypsy	-
CCN-51_Chr1	19740227	19741776	Chr1_(dbseq-nr_0)_[28250419,28257777]	Unspecified	+
CCN-51_Chr1	19741780	19742446	rnd-3_family-46	Unknown	+
CCN-51_Chr1	19742713	19742822	rnd-5_family-188	Unknown	+
CCN-51_Chr1	19742818	19743217	Theobroma_cacao_4_10978	Unspecified	+
CCN-51_Chr1	19743221	19743597	rnd-4_family-970	Unknown	-
CCN-51_Chr1	19743583	19743708	rnd-4_family-531	LTR/Gypsy	+
CCN-51_Chr1	19743714	19744150	rnd-5_family-3092	Unknown	+
CCN-51_Chr1	19744168	19744182	rnd-4_family-909	LTR/Copia	-
CCN-51_Chr1	19744183	19744587	rnd-5_family-296	LTR/Gypsy	-
CCN-51_Chr1	19744561	19744788	rnd-5_family-652	Unknown	-
CCN-51_Chr1	19744603	19745083	rnd-5_family-3092	Unknown	+
CCN-51_Chr1	19744965	19745589	Theobroma_cacao_4_10978	Unspecified	+
CCN-51_Chr1	19745605	19745635	rnd-4_family-909	LTR/Copia	-
CCN-51_Chr1	19745636	19746065	rnd-5_family-296	LTR/Gypsy	-
CCN-51_Chr1	19746193	19746454	rnd-5_family-41	Unknown	+
CCN-51_Chr1	19746229	19746484	rnd-6_family-10938	Unknown	-
CCN-51_Chr1	19746264	19746605	rnd-6_family-574	LTR/Gypsy	-
CCN-51_Chr1	19746482	19747192	rnd-6_family-588	LTR/Gypsy	+
CCN-51_Chr1	19747259	19747405	Theobroma_cacao_4_10978	Unspecified	+
CCN-51_Chr1	19747411	19748468	Chr1_(dbseq-nr_0)_[20860295,20863659]	Unspecified	+
CCN-51_Chr1	19748468	19751375	rnd-5_family-440	LTR/Gypsy	+
CCN-51_Chr1	19751354	19751814	Chr1_(dbseq-nr_0)_[27977872,27982978]	Unspecified	+
CCN-51_Chr1	19751612	19751935	rnd-3_family-174	LTR/Copia	+
CCN-51_Chr1	19751925	19754736	Chr1_(dbseq-nr_0)_[27977872,27982978]	Unspecified	+
CCN-51_Chr1	19754740	19757298	rnd-5_family-567	LTR/Copia	+
CCN-51_Chr1	19757275	19758391	rnd-3_family-195	LTR/Copia	+
CCN-51_Chr1	19758394	19759539	Chr1_(dbseq-nr_0)_[20860295,20863659]	Unspecified	+
CCN-51_Chr1	19759601	19759768	rnd-5_family-3092	Unknown	+
CCN-51_Chr1	19759768	19760119	Theobroma_cacao_4_10978	Unspecified	+
CCN-51_Chr1	19760121	19761840	rnd-6_family-521	LTR/Copia	+
CCN-51_Chr1	19761841	19762229	Theobroma_cacao_4_10978	Unspecified	+
CCN-51_Chr1	19762225	19762550	rnd-4_family-970	Unknown	-
CCN-51_Chr1	19762642	19762961	rnd-4_family-970	Unknown	-
CCN-51_Chr1	19762983	19763294	Chr1_(dbseq-nr_0)_[28250419,28257777]	Unspecified	-
CCN-51_Chr1	19763292	19764904	rnd-2_family-87	Unknown	-
CCN-51_Chr1	19763547	19765834	rnd-5_family-440	LTR/Gypsy	-
CCN-51_Chr1	19763812	19766212	rnd-4_family-331	Unknown	+
CCN-51_Chr1	19766211	19767608	Chr1_(dbseq-nr_0)_[28250419,28257777]	Unspecified	-
CCN-51_Chr1	19767589	19767684	rnd-6_family-574	LTR/Gypsy	+
CCN-51_Chr1	19767696	19768420	rnd-4_family-136	LTR/Gypsy	+
CCN-51_Chr1	19768278	19769023	rnd-4_family-237	Unknown	-
CCN-51_Chr1	19769020	19769510	Chr1_(dbseq-nr_0)_[28250419,28257777]	Unspecified	-
CCN-51_Chr1	19769534	19772137	rnd-5_family-202	Unknown	+
CCN-51_Chr1	19772138	19772517	rnd-5_family-440	LTR/Gypsy	+
CCN-51_Chr1	19772532	19772752	rnd-4_family-237	Unknown	-
CCN-51_Chr1	19772672	19772807	rnd-3_family-160	Unknown	+
CCN-51_Chr1	19772693	19772972	rnd-3_family-94	LTR/Gypsy	-
CCN-51_Chr1	19772783	19773264	rnd-4_family-136	LTR/Gypsy	+
CCN-51_Chr1	19773265	19773370	Chr1_(dbseq-nr_0)_[28250419,28257777]	Unspecified	-
CCN-51_Chr1	19773378	19773515	rnd-3_family-160	Unknown	+
CCN-51_Chr1	19773418	19773969	rnd-5_family-1693	LTR/Gypsy	+
CCN-51_Chr1	19773738	19774090	Chr1_(dbseq-nr_0)_[28250419,28257777]	Unspecified	-
CCN-51_Chr1	19774127	19774412	rnd-6_family-433	Unknown	-
CCN-51_Chr1	19774421	19774610	rnd-4_family-970	Unknown	-
CCN-51_Chr1	19774609	19774685	Chr1_(dbseq-nr_0)_[28250419,28257777]	Unspecified	+
CCN-51_Chr1	19774683	19777213	rnd-3_family-201	Unknown	-
CCN-51_Chr1	19777261	19777315	rnd-5_family-1880	LTR/Gypsy	-
CCN-51_Chr1	19777271	19777282	Chr1_(dbseq-nr_0)_[28250419,28257777]	Unspecified	+
CCN-51_Chr1	19777283	19782233	rnd-5_family-1006	LTR/Gypsy	-
CCN-51_Chr1	19782234	19782455	Chr1_(dbseq-nr_0)_[28250419,28257777]	Unspecified	+
CCN-51_Chr1	19782381	19784117	rnd-4_family-280	Unknown	-
CCN-51_Chr1	19784282	19784924	rnd-3_family-201	Unknown	-
CCN-51_Chr1	19784920	19784966	rnd-5_family-1784	Unknown	-
CCN-51_Chr1	19784980	19785043	rnd-5_family-781	Unknown	-
CCN-51_Chr1	19785038	19785725	rnd-5_family-781	Unknown	-
CCN-51_Chr1	19785872	19787467	rnd-5_family-910	LTR/Gypsy	+
CCN-51_Chr1	19787188	19787540	rnd-5_family-911	LTR/Gypsy	-
CCN-51_Chr1	19787421	19787610	Chr1_(dbseq-nr_0)_[28250419,28257777]	Unspecified	-
CCN-51_Chr1	19787611	19787810	rnd-4_family-2040	Unknown	+
CCN-51_Chr1	19787676	19787811	rnd-4_family-329	LTR/Copia	+
CCN-51_Chr1	19787721	19788488	rnd-2_family-80	LTR/Gypsy	+
CCN-51_Chr1	19787812	19787956	Chr1_(dbseq-nr_0)_[28250419,28257777]	Unspecified	-
CCN-51_Chr1	19788489	19788603	Chr1_(dbseq-nr_0)_[28250419,28257777]	Unspecified	-
CCN-51_Chr1	19788958	19789608	rnd-5_family-202	Unknown	+
CCN-51_Chr1	19789609	19791488	rnd-5_family-440	LTR/Gypsy	+
CCN-51_Chr1	19791041	19791572	rnd-4_family-739	Unknown	-
CCN-51_Chr1	19791590	19791898	rnd-5_family-441	Unknown	-
CCN-51_Chr1	19791900	19792123	rnd-4_family-739	Unknown	-
CCN-51_Chr1	19792070	19792366	Chr1_(dbseq-nr_0)_[28250419,28257777]	Unspecified	-
CCN-51_Chr1	19792204	19792402	rnd-6_family-1161	Unknown	+
CCN-51_Chr1	19792378	19792504	Chr1_(dbseq-nr_0)_[28250419,28257777]	Unspecified	-
CCN-51_Chr1	19792497	19792624	rnd-6_family-6069	Unknown	+
CCN-51_Chr1	19792523	19792724	rnd-6_family-284	Unknown	-
CCN-51_Chr1	19792625	19792695	Chr1_(dbseq-nr_0)_[28250419,28257777]	Unspecified	-
CCN-51_Chr1	19792699	19793656	rnd-4_family-687	LTR/Gypsy	+
CCN-51_Chr1	19793655	19793948	Chr1_(dbseq-nr_0)_[28250419,28257777]	Unspecified	-
CCN-51_Chr1	19793939	19794295	Chr1_(dbseq-nr_0)_[28250419,28257777]	Unspecified	-
CCN-51_Chr1	19794231	19794417	rnd-5_family-738	Unknown	+
CCN-51_Chr1	19794420	19794747	rnd-3_family-71	LTR/Gypsy	+
CCN-51_Chr1	19794722	19794838	rnd-5_family-440	LTR/Gypsy	+
CCN-51_Chr1	19794839	19795569	rnd-6_family-9823	LTR/Copia	-
CCN-51_Chr1	19796261	19796344	rnd-6_family-6923	LTR/Gypsy	-
CCN-51_Chr1	19796554	19796772	rnd-4_family-189	DNA/hAT-Ac	-
CCN-51_Chr1	19796705	19796956	rnd-6_family-2856	Unknown	+
CCN-51_Chr1	19796957	19798195	rnd-5_family-362	LTR/Gypsy	-
CCN-51_Chr1	19798222	19798250	rnd-4_family-1014	LINE/L1-Tx1	+
CCN-51_Chr1	19798251	19798316	rnd-4_family-98	DNA/hAT-Ac	-
CCN-51_Chr1	19798844	19798950	rnd-5_family-193	LTR	-
CCN-51_Chr1	19798968	19799118	rnd-5_family-193	LTR	+
CCN-51_Chr1	19799092	19799468	Theobroma_cacao_4_10978	Unspecified	-
CCN-51_Chr1	19799404	19799456	rnd-5_family-4768	Unknown	-
CCN-51_Chr1	19799457	19799701	rnd-4_family-152	LTR/Gypsy	-
CCN-51_Chr1	19799702	19800111	rnd-5_family-296	LTR/Gypsy	+
CCN-51_Chr1	19799748	19799879	Theobroma_cacao_4_10978	Unspecified	-
CCN-51_Chr1	19799880	19800119	rnd-5_family-297	LTR/Copia	-
CCN-51_Chr1	19800120	19800480	Chr1_(dbseq-nr_0)_[27977872,27982978]	Unspecified	+
CCN-51_Chr1	19800507	19801059	rnd-4_family-136	LTR/Gypsy	+
CCN-51_Chr1	19800664	19801101	rnd-3_family-46	Unknown	+
CCN-51_Chr1	19801132	19801897	rnd-3_family-46	Unknown	+
CCN-51_Chr1	19801918	19802091	rnd-3_family-46	Unknown	+
CCN-51_Chr1	19802237	19802296	rnd-3_family-49	LTR/Gypsy	-
CCN-51_Chr1	19802297	19802596	rnd-3_family-94	LTR/Gypsy	+
CCN-51_Chr1	19802597	19803275	rnd-3_family-49	LTR/Gypsy	-
CCN-51_Chr1	19803299	19804190	rnd-5_family-911	LTR/Gypsy	-
CCN-51_Chr1	19803870	19804259	rnd-2_family-87	Unknown	+
CCN-51_Chr1	19804360	19804419	rnd-3_family-49	LTR/Gypsy	-
CCN-51_Chr1	19804420	19804719	rnd-3_family-94	LTR/Gypsy	+
CCN-51_Chr1	19804720	19805402	rnd-3_family-49	LTR/Gypsy	-
CCN-51_Chr1	19805426	19806468	rnd-6_family-5192	LTR/Gypsy	+
CCN-51_Chr1	19806600	19807652	Chr1_(dbseq-nr_0)_[28250419,28257777]	Unspecified	+
CCN-51_Chr1	19807641	19807813	rnd-4_family-333	LTR/Gypsy	-
CCN-51_Chr1	19807914	19808322	rnd-4_family-333	LTR/Gypsy	-
CCN-51_Chr1	19808323	19809282	Chr1_(dbseq-nr_0)_[28250419,28257777]	Unspecified	-
CCN-51_Chr1	19809278	19811897	rnd-5_family-202	Unknown	+
CCN-51_Chr1	19809283	19812586	rnd-6_family-1563	LTR/Gypsy	+
CCN-51_Chr1	19812589	19812670	rnd-6_family-3511	Unknown	+
CCN-51_Chr1	19812675	19813186	rnd-6_family-1563	LTR/Gypsy	+
CCN-51_Chr1	19813288	19814346	rnd-5_family-202	Unknown	+
CCN-51_Chr1	19814447	19814675	rnd-5_family-441	Unknown	-
CCN-51_Chr1	19814677	19814909	rnd-4_family-739	Unknown	-
CCN-51_Chr1	19814848	19815144	Chr1_(dbseq-nr_0)_[28250419,28257777]	Unspecified	-
CCN-51_Chr1	19815012	19815180	rnd-6_family-1161	Unknown	+
CCN-51_Chr1	19815133	19815424	Chr1_(dbseq-nr_0)_[28250419,28257777]	Unspecified	-
CCN-51_Chr1	19815388	19815477	rnd-3_family-47	LTR/Gypsy	-
CCN-51_Chr1	19815478	19815536	rnd-5_family-504	Unknown	-
CCN-51_Chr1	19815453	19815538	Chr1_(dbseq-nr_0)_[28250419,28257777]	Unspecified	-
CCN-51_Chr1	19815539	19815742	rnd-6_family-6069	Unknown	+
CCN-51_Chr1	19815743	19815812	Chr1_(dbseq-nr_0)_[28250419,28257777]	Unspecified	-
CCN-51_Chr1	19815816	19815962	rnd-3_family-71	LTR/Gypsy	+
CCN-51_Chr1	19815963	19816064	rnd-6_family-4278	Unknown	+
CCN-51_Chr1	19816065	19816231	rnd-3_family-71	LTR/Gypsy	+
CCN-51_Chr1	19816198	19816914	Chr1_(dbseq-nr_0)_[28250419,28257777]	Unspecified	-
CCN-51_Chr1	19816850	19817037	rnd-5_family-738	Unknown	+
CCN-51_Chr1	19817057	19817346	rnd-3_family-71	LTR/Gypsy	+
CCN-51_Chr1	19817346	19818003	rnd-4_family-687	LTR/Gypsy	+
CCN-51_Chr1	19817444	19819692	rnd-5_family-202	Unknown	+
CCN-51_Chr1	19819800	19819866	Chr1_(dbseq-nr_0)_[28250419,28257777]	Unspecified	-
CCN-51_Chr1	19819842	19819943	rnd-6_family-4278	Unknown	+
CCN-51_Chr1	19819863	19820110	rnd-3_family-71	LTR/Gypsy	+
CCN-51_Chr1	19820077	19820793	Chr1_(dbseq-nr_0)_[28250419,28257777]	Unspecified	-
CCN-51_Chr1	19820729	19820916	rnd-5_family-738	Unknown	+
CCN-51_Chr1	19820936	19821225	rnd-3_family-71	LTR/Gypsy	+
CCN-51_Chr1	19821225	19821882	rnd-4_family-687	LTR/Gypsy	+
CCN-51_Chr1	19821323	19823572	rnd-5_family-202	Unknown	+
CCN-51_Chr1	19823683	19824836	rnd-3_family-174	LTR/Copia	-
CCN-51_Chr1	19824937	19825476	rnd-5_family-704	DNA/PIF-Harbinger	-
CCN-51_Chr1	19825449	19825557	rnd-5_family-704	DNA/PIF-Harbinger	-
CCN-51_Chr1	19825553	19826690	rnd-5_family-911	LTR/Gypsy	-
CCN-51_Chr1	19826792	19827330	rnd-5_family-910	LTR/Gypsy	+
CCN-51_Chr1	19827302	19827334	rnd-5_family-735	LTR/Gypsy	+
CCN-51_Chr1	19827398	19827460	rnd-6_family-2494	LTR/Gypsy	+
CCN-51_Chr1	19827424	19827850	Chr1_(dbseq-nr_0)_[28250419,28257777]	Unspecified	-
CCN-51_Chr1	19827541	19827955	rnd-5_family-735	LTR/Gypsy	+
CCN-51_Chr1	19827956	19828118	rnd-6_family-2345	LTR/Gypsy	-
CCN-51_Chr1	19828119	19828174	rnd-5_family-735	LTR/Gypsy	+
CCN-51_Chr1	19828175	19828481	rnd-3_family-94	LTR/Gypsy	-
CCN-51_Chr1	19828482	19828689	rnd-5_family-735	LTR/Gypsy	+
CCN-51_Chr1	19828692	19828826	Chr1_(dbseq-nr_0)_[28250419,28257777]	Unspecified	-
CCN-51_Chr1	19828826	19829028	rnd-6_family-364	LTR/Gypsy	+
CCN-51_Chr1	19828992	19829033	Chr1_(dbseq-nr_0)_[28250419,28257777]	Unspecified	-
CCN-51_Chr1	19829031	19829418	rnd-6_family-1563	LTR/Gypsy	-
CCN-51_Chr1	19829419	19831711	rnd-5_family-202	Unknown	-
CCN-51_Chr1	19831699	19831785	rnd-5_family-344	Unknown	-
CCN-51_Chr1	19831711	19831819	Chr1_(dbseq-nr_0)_[28250419,28257777]	Unspecified	+
CCN-51_Chr1	19831820	19832592	rnd-2_family-80	LTR/Gypsy	-
CCN-51_Chr1	19832423	19832501	Chr1_(dbseq-nr_0)_[28250419,28257777]	Unspecified	+
CCN-51_Chr1	19832502	19832680	rnd-4_family-329	LTR/Copia	-
CCN-51_Chr1	19832542	19832745	rnd-4_family-2040	Unknown	-
CCN-51_Chr1	19832746	19832890	Chr1_(dbseq-nr_0)_[28250419,28257777]	Unspecified	+
CCN-51_Chr1	19832887	19833369	rnd-5_family-910	LTR/Gypsy	-
CCN-51_Chr1	19833470	19834183	rnd-5_family-910	LTR/Gypsy	-
CCN-51_Chr1	19834156	19834187	rnd-4_family-329	LTR/Copia	-
CCN-51_Chr1	19834177	19834534	rnd-5_family-440	LTR/Gypsy	-
CCN-51_Chr1	19834522	19834923	Chr1_(dbseq-nr_0)_[28250419,28257777]	Unspecified	-
CCN-51_Chr1	19834957	19835415	rnd-4_family-333	LTR/Gypsy	+
CCN-51_Chr1	19835858	19836142	rnd-5_family-22	LTR/Gypsy	-
CCN-51_Chr1	19836068	19836266	Chr1_(dbseq-nr_0)_[28250419,28257777]	Unspecified	+
CCN-51_Chr1	19836543	19836620	rnd-5_family-2953	Unknown	-
CCN-51_Chr1	19838008	19838688	rnd-5_family-781	Unknown	+
CCN-51_Chr1	19838739	19838973	rnd-5_family-12	Unknown	+
CCN-51_Chr1	19838977	19839145	rnd-5_family-3095	Unknown	+
CCN-51_Chr1	19839168	19839363	rnd-3_family-256	LTR/Copia	+
CCN-51_Chr1	19839344	19840052	rnd-5_family-910	LTR/Gypsy	+
CCN-51_Chr1	19840153	19841118	rnd-5_family-911	LTR/Gypsy	+
CCN-51_Chr1	19840669	19843453	rnd-6_family-5192	LTR/Gypsy	-
CCN-51_Chr1	19842034	19846135	rnd-6_family-5192	LTR/Gypsy	-
CCN-51_Chr1	19846236	19851452	rnd-6_family-5192	LTR/Gypsy	-
CCN-51_Chr1	19851561	19853277	rnd-3_family-46	Unknown	+
CCN-51_Chr1	19853278	19854987	rnd-5_family-939	DNA/MULE-MuDR	-
CCN-51_Chr1	19854810	19855084	rnd-5_family-1752	Unknown	+
CCN-51_Chr1	19854845	19855107	rnd-3_family-46	Unknown	-
CCN-51_Chr1	19855193	19855418	rnd-4_family-136	LTR/Gypsy	-
CCN-51_Chr1	19855443	19856396	rnd-3_family-46	Unknown	-
CCN-51_Chr1	19856340	19856491	rnd-5_family-442	Unknown	+
CCN-51_Chr1	19856561	19856666	rnd-5_family-188	Unknown	-
CCN-51_Chr1	19856663	19857264	rnd-3_family-46	Unknown	-
CCN-51_Chr1	19857242	19858265	rnd-3_family-46	Unknown	+
CCN-51_Chr1	19858179	19858433	Chr1_(dbseq-nr_0)_[28250419,28257777]	Unspecified	-
CCN-51_Chr1	19858416	19858584	rnd-3_family-71	LTR/Gypsy	+
CCN-51_Chr1	19858539	19859118	rnd-4_family-739	Unknown	-
CCN-51_Chr1	19858924	19859229	rnd-6_family-285	Unknown	-
CCN-51_Chr1	19859222	19859296	rnd-4_family-739	Unknown	-
CCN-51_Chr1	19859231	19859746	Chr1_(dbseq-nr_0)_[28250419,28257777]	Unspecified	-
CCN-51_Chr1	19859679	19859774	rnd-6_family-284	Unknown	-
CCN-51_Chr1	19859775	19860007	Chr1_(dbseq-nr_0)_[28250419,28257777]	Unspecified	-
CCN-51_Chr1	19860008	19860498	rnd-4_family-687	LTR/Gypsy	+
CCN-51_Chr1	19860014	19860032	rnd-6_family-284	Unknown	-
CCN-51_Chr1	19860192	19860521	rnd-5_family-738	Unknown	+
CCN-51_Chr1	19860548	19861031	rnd-3_family-71	LTR/Gypsy	+
CCN-51_Chr1	19860998	19861785	Chr1_(dbseq-nr_0)_[28250419,28257777]	Unspecified	-
CCN-51_Chr1	19861781	19861848	rnd-3_family-71	LTR/Gypsy	+
CCN-51_Chr1	19861941	19862912	rnd-5_family-567	LTR/Copia	+
CCN-51_Chr1	19862927	19863310	rnd-6_family-4612	Unknown	-
CCN-51_Chr1	19863311	19864066	rnd-3_family-9	LTR/Copia	+
CCN-51_Chr1	19864058	19864142	Chr1_(dbseq-nr_0)_[20860295,20863659]	Unspecified	+
CCN-51_Chr1	19864108	19864745	rnd-6_family-9538	LTR/Copia	+
CCN-51_Chr1	19864294	19865095	rnd-3_family-9	LTR/Copia	+
CCN-51_Chr1	19865065	19865286	rnd-6_family-11338	LTR/Copia	+
CCN-51_Chr1	19865261	19865414	rnd-6_family-9538	LTR/Copia	+
CCN-51_Chr1	19865415	19866811	rnd-5_family-1166	LTR/Copia	-
CCN-51_Chr1	19866849	19867150	Chr1_(dbseq-nr_0)_[27977872,27982978]	Unspecified	+
CCN-51_Chr1	19867142	19867226	rnd-5_family-2953	Unknown	+
CCN-51_Chr1	19867151	19867288	Chr1_(dbseq-nr_0)_[28250419,28257777]	Unspecified	+
CCN-51_Chr1	19867290	19867498	rnd-5_family-735	LTR/Gypsy	-
CCN-51_Chr1	19867499	19868001	rnd-3_family-94	LTR/Gypsy	+
CCN-51_Chr1	19868002	19868442	rnd-5_family-735	LTR/Gypsy	-
CCN-51_Chr1	19868437	19870102	Chr1_(dbseq-nr_0)_[28250419,28257777]	Unspecified	+
CCN-51_Chr1	19869846	19874765	rnd-2_family-80	LTR/Gypsy	-
CCN-51_Chr1	19874766	19874943	rnd-4_family-740	LTR/Gypsy	-
CCN-51_Chr1	19874944	19875148	Chr1_(dbseq-nr_0)_[28250419,28257777]	Unspecified	+
CCN-51_Chr1	19875150	19875884	rnd-5_family-735	LTR/Gypsy	-
CCN-51_Chr1	19875359	19875942	rnd-3_family-94	LTR/Gypsy	+
CCN-51_Chr1	19875864	19876282	rnd-5_family-735	LTR/Gypsy	-
CCN-51_Chr1	19876297	19877735	Chr1_(dbseq-nr_0)_[28250419,28257777]	Unspecified	+
CCN-51_Chr1	19877736	19878978	Chr1_(dbseq-nr_0)_[27977872,27982978]	Unspecified	+
CCN-51_Chr1	19879001	19881616	rnd-4_family-331	Unknown	+
CCN-51_Chr1	19880807	19881871	rnd-4_family-266	LTR/Copia	+
CCN-51_Chr1	19881871	19882329	Chr1_(dbseq-nr_0)_[27977872,27982978]	Unspecified	+
CCN-51_Chr1	19882337	19885032	rnd-4_family-253	LTR/Copia	+
CCN-51_Chr1	19885014	19885195	rnd-6_family-346	Unknown	-
CCN-51_Chr1	19885034	19885279	rnd-5_family-1089	Unknown	-
CCN-51_Chr1	19885286	19886060	rnd-6_family-4612	Unknown	-
CCN-51_Chr1	19885915	19886191	rnd-6_family-9538	LTR/Copia	+
CCN-51_Chr1	19886131	19886210	rnd-3_family-174	LTR/Copia	+
CCN-51_Chr1	19886190	19886264	Chr1_(dbseq-nr_0)_[20860295,20863659]	Unspecified	+
CCN-51_Chr1	19886240	19887134	rnd-3_family-9	LTR/Copia	+
CCN-51_Chr1	19887106	19887325	rnd-6_family-11338	LTR/Copia	+
CCN-51_Chr1	19887303	19887350	rnd-6_family-9538	LTR/Copia	+
CCN-51_Chr1	19887356	19887483	rnd-3_family-9	LTR/Copia	+
CCN-51_Chr1	19887445	19887489	Chr1_(dbseq-nr_0)_[27977872,27982978]	Unspecified	+
CCN-51_Chr1	19887486	19888508	rnd-5_family-193	LTR	-
CCN-51_Chr1	19891398	19891758	rnd-6_family-7551	Unknown	+
CCN-51_Chr1	19891950	19892347	rnd-4_family-533	LTR/Gypsy	+
CCN-51_Chr1	19892362	19892773	rnd-5_family-296	LTR/Gypsy	-
CCN-51_Chr1	19892590	19892724	Theobroma_cacao_4_10978	Unspecified	+
CCN-51_Chr1	19892739	19893017	rnd-4_family-152	LTR/Gypsy	+
CCN-51_Chr1	19893018	19893768	Theobroma_cacao_4_10978	Unspecified	+
CCN-51_Chr1	19893786	19893897	rnd-4_family-533	LTR/Gypsy	+
CCN-51_Chr1	19893902	19894910	rnd-4_family-533	LTR/Gypsy	-
CCN-51_Chr1	19894824	19895033	rnd-6_family-3413	Unknown	-
CCN-51_Chr1	19895077	19895162	rnd-5_family-1031	Unknown	+
CCN-51_Chr1	19895168	19897250	rnd-5_family-202	Unknown	+
CCN-51_Chr1	19897251	19898498	rnd-5_family-440	LTR/Gypsy	+
CCN-51_Chr1	19898494	19898573	rnd-5_family-679	Unknown	-
CCN-51_Chr1	19898574	19899190	rnd-5_family-440	LTR/Gypsy	+
CCN-51_Chr1	19898716	19899282	rnd-4_family-739	Unknown	-
CCN-51_Chr1	19899288	19899596	rnd-5_family-441	Unknown	-
CCN-51_Chr1	19899598	19899821	rnd-4_family-739	Unknown	-
CCN-51_Chr1	19899911	19900068	Chr1_(dbseq-nr_0)_[28250419,28257777]	Unspecified	-
CCN-51_Chr1	19899934	19900105	rnd-6_family-1161	Unknown	+
CCN-51_Chr1	19900080	19900206	Chr1_(dbseq-nr_0)_[28250419,28257777]	Unspecified	-
CCN-51_Chr1	19900199	19900326	rnd-6_family-6069	Unknown	+
CCN-51_Chr1	19900327	19900397	Chr1_(dbseq-nr_0)_[28250419,28257777]	Unspecified	-
CCN-51_Chr1	19900401	19901362	rnd-4_family-687	LTR/Gypsy	+
CCN-51_Chr1	19901358	19901651	Chr1_(dbseq-nr_0)_[28250419,28257777]	Unspecified	-
CCN-51_Chr1	19901642	19901998	Chr1_(dbseq-nr_0)_[28250419,28257777]	Unspecified	-
CCN-51_Chr1	19901934	19902121	rnd-5_family-738	Unknown	+
CCN-51_Chr1	19902123	19902195	rnd-3_family-71	LTR/Gypsy	+
CCN-51_Chr1	19902187	19902601	rnd-5_family-202	Unknown	+
CCN-51_Chr1	19902598	19902733	Chr1_(dbseq-nr_0)_[28250419,28257777]	Unspecified	+
CCN-51_Chr1	19902735	19902942	rnd-5_family-735	LTR/Gypsy	-
CCN-51_Chr1	19902943	19903446	rnd-3_family-94	LTR/Gypsy	+
CCN-51_Chr1	19903447	19903648	rnd-5_family-735	LTR/Gypsy	-
CCN-51_Chr1	19903560	19905220	Chr1_(dbseq-nr_0)_[28250419,28257777]	Unspecified	+
CCN-51_Chr1	19905207	19906088	rnd-4_family-331	Unknown	+
CCN-51_Chr1	19906144	19906317	rnd-5_family-1031	Unknown	+
CCN-51_Chr1	19906477	19906566	rnd-4_family-970	Unknown	-
CCN-51_Chr1	19906546	19907158	rnd-4_family-533	LTR/Gypsy	-
CCN-51_Chr1	19906911	19907391	rnd-4_family-970	Unknown	-
CCN-51_Chr1	19907148	19907517	rnd-4_family-533	LTR/Gypsy	-
CCN-51_Chr1	19907358	19907655	rnd-6_family-192	Unknown	-
CCN-51_Chr1	19907508	19907677	rnd-6_family-10403	Unknown	+
CCN-51_Chr1	19907606	19907700	rnd-4_family-533	LTR/Gypsy	-
CCN-51_Chr1	19907701	19907805	rnd-5_family-939	DNA/MULE-MuDR	-
CCN-51_Chr1	19907921	19907938	rnd-5_family-188	Unknown	-
CCN-51_Chr1	19907939	19908134	rnd-3_family-61	Unknown	+
CCN-51_Chr1	19908288	19909085	rnd-5_family-1287	Unknown	+
CCN-51_Chr1	19909086	19909366	rnd-5_family-939	DNA/MULE-MuDR	-
CCN-51_Chr1	19909240	19909384	rnd-5_family-188	Unknown	-
CCN-51_Chr1	19909367	19909594	rnd-3_family-61	Unknown	+
CCN-51_Chr1	19909809	19909854	rnd-3_family-71	LTR/Gypsy	-
CCN-51_Chr1	19909823	19910033	rnd-6_family-6923	LTR/Gypsy	-
CCN-51_Chr1	19910034	19910050	Chr1_(dbseq-nr_0)_[28250419,28257777]	Unspecified	+
CCN-51_Chr1	19910099	19912854	rnd-2_family-80	LTR/Gypsy	-
CCN-51_Chr1	19912824	19913578	rnd-2_family-80	LTR/Gypsy	-
CCN-51_Chr1	19913813	19914840	rnd-2_family-80	LTR/Gypsy	-
CCN-51_Chr1	19914728	19914964	Chr1_(dbseq-nr_0)_[28250419,28257777]	Unspecified	+
CCN-51_Chr1	19914965	19915052	rnd-5_family-939	DNA/MULE-MuDR	-
CCN-51_Chr1	19914966	19915080	rnd-3_family-61	Unknown	+
CCN-51_Chr1	19915185	19915202	rnd-5_family-188	Unknown	-
CCN-51_Chr1	19915203	19915398	rnd-3_family-61	Unknown	+
CCN-51_Chr1	19915549	19916226	rnd-5_family-1287	Unknown	+
CCN-51_Chr1	19916227	19916506	rnd-5_family-939	DNA/MULE-MuDR	-
CCN-51_Chr1	19916361	19916524	rnd-5_family-188	Unknown	-
CCN-51_Chr1	19917052	19917427	rnd-3_family-256	LTR/Copia	+
CCN-51_Chr1	19917434	19917688	rnd-5_family-4768	Unknown	+
CCN-51_Chr1	19917545	19917764	rnd-4_family-152	LTR/Gypsy	+
CCN-51_Chr1	19917721	19917821	rnd-5_family-4768	Unknown	+
CCN-51_Chr1	19917835	19918614	Theobroma_cacao_4_10978	Unspecified	+
CCN-51_Chr1	19918608	19919512	rnd-4_family-89	LTR/Gypsy	+
CCN-51_Chr1	19919538	19920079	rnd-5_family-460	LTR/Copia	+
CCN-51_Chr1	19920099	19920154	rnd-5_family-362	LTR/Gypsy	+
CCN-51_Chr1	19920155	19920343	rnd-4_family-98	DNA/hAT-Ac	+
CCN-51_Chr1	19920344	19920413	rnd-5_family-362	LTR/Gypsy	+
CCN-51_Chr1	19920474	19920547	rnd-2_family-32	DNA/MuLE-MuDR	-
CCN-51_Chr1	19920548	19920715	rnd-6_family-2856	Unknown	-
CCN-51_Chr1	19920686	19920954	rnd-4_family-189	DNA/hAT-Ac	+
CCN-51_Chr1	19920716	19920780	rnd-2_family-32	DNA/MuLE-MuDR	-
CCN-51_Chr1	19920957	19921180	rnd-5_family-1168	LTR/Gypsy	-
CCN-51_Chr1	19926578	19926684	rnd-5_family-1063	Unknown	-
CCN-51_Chr1	19928415	19928576	rnd-6_family-2605	LINE/RTE-BovB	+
CCN-51_Chr1	19928579	19928890	rnd-6_family-16195	Unknown	-
CCN-51_Chr1	19929017	19929253	rnd-6_family-6564	Unknown	+
CCN-51_Chr1	19929377	19929439	rnd-6_family-6564	Unknown	-
CCN-51_Chr1	19929868	19929963	rnd-6_family-2817	Unknown	-
CCN-51_Chr1	19929986	19930023	rnd-6_family-2817	Unknown	-
CCN-51_Chr1	19930029	19930156	rnd-6_family-16195	Unknown	-
CCN-51_Chr1	19930733	19931045	rnd-5_family-4418	LTR/Copia	-
CCN-51_Chr1	19931095	19931304	rnd-6_family-336	LTR/Copia	-
CCN-51_Chr1	19931430	19932067	rnd-6_family-336	LTR/Copia	-
CCN-51_Chr1	19932796	19932956	rnd-5_family-1076	Unknown	-
CCN-51_Chr1	19934638	19934753	rnd-5_family-3911	Unknown	+
CCN-51_Chr1	19934774	19934998	rnd-5_family-1337	LTR/Copia	-
CCN-51_Chr1	19934950	19935052	rnd-4_family-533	LTR/Gypsy	+
CCN-51_Chr1	19935067	19935698	rnd-6_family-1347	Unknown	+
CCN-51_Chr1	19935556	19936490	rnd-4_family-232	Unknown	-
CCN-51_Chr1	19936498	19936924	rnd-6_family-207	Unknown	+
CCN-51_Chr1	19936940	19937018	rnd-5_family-1927	Unknown	-
CCN-51_Chr1	19937101	19937326	Theobroma_cacao_15_10693	Unspecified	-
CCN-51_Chr1	19937332	19937496	rnd-4_family-280	Unknown	-
CCN-51_Chr1	19937499	19937883	rnd-6_family-1767	Unknown	+
CCN-51_Chr1	19938027	19938093	rnd-5_family-41	Unknown	+
CCN-51_Chr1	19938094	19938153	rnd-4_family-909	LTR/Copia	-
CCN-51_Chr1	19938149	19938766	rnd-5_family-3092	Unknown	+
CCN-51_Chr1	19938765	19938818	rnd-6_family-588	LTR/Gypsy	+
CCN-51_Chr1	19938839	19938958	rnd-6_family-9208	Unknown	-
CCN-51_Chr1	19938955	19939786	Theobroma_cacao_4_10978	Unspecified	-
CCN-51_Chr1	19939699	19939908	rnd-5_family-3092	Unknown	-
CCN-51_Chr1	19939779	19939991	rnd-5_family-1838	Unknown	+
CCN-51_Chr1	19939994	19940274	Theobroma_cacao_4_10978	Unspecified	-
CCN-51_Chr1	19940246	19940792	rnd-4_family-333	LTR/Gypsy	-
CCN-51_Chr1	19940762	19940891	Chr1_(dbseq-nr_0)_[28250419,28257777]	Unspecified	+
CCN-51_Chr1	19940900	19941125	rnd-5_family-735	LTR/Gypsy	-
CCN-51_Chr1	19961126	19961950	rnd-4_family-331	Unknown	+
CCN-51_Chr1	19961947	19962185	Chr1_(dbseq-nr_0)_[28250419,28257777]	Unspecified	-
CCN-51_Chr1	19962186	19962497	rnd-4_family-329	LTR/Copia	+
CCN-51_Chr1	19962496	19962858	rnd-3_family-49	LTR/Gypsy	+
CCN-51_Chr1	19962498	19962590	Chr1_(dbseq-nr_0)_[28250419,28257777]	Unspecified	-
CCN-51_Chr1	19962862	19964451	rnd-5_family-910	LTR/Gypsy	+
CCN-51_Chr1	19964447	19964501	Chr1_(dbseq-nr_0)_[28250419,28257777]	Unspecified	-
CCN-51_Chr1	19964502	19964573	rnd-6_family-2494	LTR/Gypsy	+
CCN-51_Chr1	19964575	19964994	rnd-4_family-2040	Unknown	+
CCN-51_Chr1	19965063	19965206	rnd-4_family-329	LTR/Copia	+
CCN-51_Chr1	19965207	19965863	rnd-5_family-1786	LTR/Gypsy	+
CCN-51_Chr1	19965864	19965894	Chr1_(dbseq-nr_0)_[28250419,28257777]	Unspecified	-
CCN-51_Chr1	19965895	19965911	rnd-5_family-2953	Unknown	-
CCN-51_Chr1	19965896	19966086	rnd-3_family-160	Unknown	+
CCN-51_Chr1	19965968	19966274	rnd-3_family-94	LTR/Gypsy	-
CCN-51_Chr1	19966048	19966476	rnd-5_family-735	LTR/Gypsy	+
CCN-51_Chr1	19966512	19966614	Chr1_(dbseq-nr_0)_[28250419,28257777]	Unspecified	-
CCN-51_Chr1	19966614	19966986	rnd-4_family-152	LTR/Gypsy	-
CCN-51_Chr1	19966825	19967453	rnd-5_family-737	LTR/Copia	-
CCN-51_Chr1	19967241	19967523	rnd-4_family-152	LTR/Gypsy	-
CCN-51_Chr1	19967617	19969579	rnd-4_family-152	LTR/Gypsy	-
CCN-51_Chr1	19969580	19969734	rnd-5_family-42	LTR/Gypsy	-
CCN-51_Chr1	19969737	19970205	rnd-5_family-1255	LTR/Gypsy	-
CCN-51_Chr1	19970210	19973057	rnd-3_family-117	LTR/Gypsy	-
CCN-51_Chr1	19973062	19973917	Theobroma_cacao_4_10978	Unspecified	-
CCN-51_Chr1	19973842	19974048	rnd-5_family-3092	Unknown	-
CCN-51_Chr1	19973921	19974302	rnd-5_family-1838	Unknown	+
CCN-51_Chr1	19974306	19974750	Theobroma_cacao_4_10978	Unspecified	-
CCN-51_Chr1	19974751	19975448	rnd-6_family-9208	Unknown	-
CCN-51_Chr1	19975456	19975743	rnd-5_family-12	Unknown	+
CCN-51_Chr1	19975746	19977254	rnd-3_family-256	LTR/Copia	+
CCN-51_Chr1	19977255	19977350	rnd-6_family-1365	Unknown	-
CCN-51_Chr1	19977351	19977431	rnd-3_family-256	LTR/Copia	+
CCN-51_Chr1	19977431	19977518	rnd-4_family-556	Unknown	-
CCN-51_Chr1	19977586	19977837	rnd-4_family-556	Unknown	-
CCN-51_Chr1	19977935	19978126	rnd-6_family-2048	DNA/hAT-Tip100	+
CCN-51_Chr1	19978133	19978293	hAT-4_PTr_tp	DNA/hAT-Tip100	+
CCN-51_Chr1	19978300	19978633	rnd-6_family-2048	DNA/hAT-Tip100	+
CCN-51_Chr1	19978560	19978864	Copia-69_Mad	LTR/Copia	-
CCN-51_Chr1	19978612	19979151	rnd-5_family-154	DNA/hAT-Tip100	+
CCN-51_Chr1	19979186	19979474	rnd-4_family-299	DNA/hAT-Tip100	+
CCN-51_Chr1	19979539	19979682	rnd-5_family-58	DNA/hAT-Ac	+
CCN-51_Chr1	19984248	19984321	rnd-6_family-6710	Unknown	-
CCN-51_Chr1	19984346	19984613	rnd-5_family-1337	LTR/Copia	-
CCN-51_Chr1	19984643	19984824	rnd-4_family-970	Unknown	-
CCN-51_Chr1	19984898	19986116	Chr1_(dbseq-nr_0)_[28250419,28257777]	Unspecified	-
CCN-51_Chr1	19986149	19986236	Chr1_(dbseq-nr_0)_[28250419,28257777]	Unspecified	-
CCN-51_Chr1	19986186	19986394	rnd-5_family-735	LTR/Gypsy	+
CCN-51_Chr1	19986395	19986494	Chr1_(dbseq-nr_0)_[28250419,28257777]	Unspecified	-
CCN-51_Chr1	19986495	19986560	rnd-5_family-735	LTR/Gypsy	+
CCN-51_Chr1	19986514	19986870	rnd-3_family-49	LTR/Gypsy	+
CCN-51_Chr1	19986871	19987062	rnd-3_family-94	LTR/Gypsy	-
CCN-51_Chr1	19986839	19987260	rnd-5_family-735	LTR/Gypsy	+
CCN-51_Chr1	19987295	19987397	Chr1_(dbseq-nr_0)_[28250419,28257777]	Unspecified	-
CCN-51_Chr1	19987401	19987731	rnd-5_family-1169	LTR/Gypsy	-
CCN-51_Chr1	19987638	19987776	rnd-4_family-970	Unknown	-
CCN-51_Chr1	19987949	19988719	Theobroma_cacao_4_10978	Unspecified	-
CCN-51_Chr1	19988566	19988752	rnd-5_family-3092	Unknown	-
CCN-51_Chr1	19988653	19988893	rnd-5_family-1838	Unknown	+
CCN-51_Chr1	19988890	19989013	rnd-5_family-1838	Unknown	+
CCN-51_Chr1	19989003	19989133	Chr1_(dbseq-nr_0)_[20860295,20863659]	Unspecified	-
CCN-51_Chr1	19989134	19989454	rnd-4_family-170	LTR/Copia	-
CCN-51_Chr1	19989326	19989493	rnd-4_family-170	LTR/Copia	-
CCN-51_Chr1	19989494	19989525	Chr1_(dbseq-nr_0)_[20860295,20863659]	Unspecified	-
CCN-51_Chr1	19989526	19989971	rnd-6_family-9538	LTR/Copia	-
CCN-51_Chr1	19989916	19990137	Chr1_(dbseq-nr_0)_[20860295,20863659]	Unspecified	-
CCN-51_Chr1	19989972	19990044	Chr1_(dbseq-nr_0)_[20860295,20863659]	Unspecified	-
CCN-51_Chr1	19990119	19990138	rnd-3_family-174	LTR/Copia	-
CCN-51_Chr1	19990139	19990243	rnd-5_family-12	Unknown	-
CCN-51_Chr1	19990238	19990317	Chr1_(dbseq-nr_0)_[20860295,20863659]	Unspecified	-
CCN-51_Chr1	19990319	19990437	rnd-3_family-174	LTR/Copia	-
CCN-51_Chr1	19990430	19993385	rnd-6_family-1563	LTR/Gypsy	+
CCN-51_Chr1	19993386	19996991	rnd-5_family-12	Unknown	-
CCN-51_Chr1	19996175	19998981	rnd-3_family-174	LTR/Copia	-
CCN-51_Chr1	19998980	20000412	Chr1_(dbseq-nr_0)_[28250419,28257777]	Unspecified	-
CCN-51_Chr1	20000413	20000984	rnd-3_family-49	LTR/Gypsy	+
CCN-51_Chr1	20000985	20001177	rnd-3_family-94	LTR/Gypsy	-
CCN-51_Chr1	20000990	20001414	rnd-5_family-735	LTR/Gypsy	+
CCN-51_Chr1	20001422	20001525	Chr1_(dbseq-nr_0)_[28250419,28257777]	Unspecified	-
CCN-51_Chr1	20001530	20001625	rnd-2_family-80	LTR/Gypsy	+
CCN-51_Chr1	20001634	20001738	Chr1_(dbseq-nr_0)_[28250419,28257777]	Unspecified	-
CCN-51_Chr1	20001711	20001994	rnd-3_family-174	LTR/Copia	-
CCN-51_Chr1	20001834	20002488	Chr1_(dbseq-nr_0)_[20860295,20863659]	Unspecified	-
CCN-51_Chr1	20002631	20003436	rnd-5_family-781	Unknown	-
CCN-51_Chr1	20003493	20004114	rnd-6_family-1347	Unknown	+
CCN-51_Chr1	20003954	20004590	rnd-4_family-232	Unknown	-
CCN-51_Chr1	20004619	20004693	rnd-5_family-2953	Unknown	+
CCN-51_Chr1	20004620	20004783	rnd-4_family-280	Unknown	-
CCN-51_Chr1	20004679	20004871	rnd-4_family-232	Unknown	+
CCN-51_Chr1	20004954	20005048	rnd-6_family-1124	Unknown	-
CCN-51_Chr1	20005047	20005269	rnd-4_family-232	Unknown	+
CCN-51_Chr1	20005460	20005550	rnd-5_family-1378	LINE/L1	-
CCN-51_Chr1	20006030	20006884	rnd-4_family-326	LTR/Copia	+
CCN-51_Chr1	20006890	20007075	rnd-5_family-1378	LINE/L1	+
CCN-51_Chr1	20007235	20007341	rnd-6_family-3995	Unknown	-
CCN-51_Chr1	20007251	20007565	rnd-4_family-970	Unknown	+
CCN-51_Chr1	20007799	20007867	rnd-5_family-2953	Unknown	-
CCN-51_Chr1	20011968	20012155	rnd-5_family-455	Unknown	-
CCN-51_Chr1	20012156	20012242	rnd-6_family-1986	Unknown	+
CCN-51_Chr1	20012413	20013222	rnd-5_family-455	Unknown	-
CCN-51_Chr1	20013229	20013310	rnd-6_family-8824	Unknown	-
CCN-51_Chr1	20013408	20014048	rnd-5_family-1152	Unknown	-
CCN-51_Chr1	20014073	20014864	rnd-6_family-11338	LTR/Copia	-
CCN-51_Chr1	20014929	20015003	rnd-6_family-11338	LTR/Copia	-
CCN-51_Chr1	20015087	20016457	Chr1_(dbseq-nr_0)_[28250419,28257777]	Unspecified	-
CCN-51_Chr1	20016308	20016582	rnd-4_family-329	LTR/Copia	+
CCN-51_Chr1	20016505	20016680	rnd-3_family-60	LTR/Gypsy	+
CCN-51_Chr1	20016645	20016714	rnd-6_family-588	LTR/Gypsy	-
CCN-51_Chr1	20016662	20016980	Chr1_(dbseq-nr_0)_[28250419,28257777]	Unspecified	-
CCN-51_Chr1	20016957	20017501	rnd-5_family-735	LTR/Gypsy	+
CCN-51_Chr1	20017290	20019069	Chr1_(dbseq-nr_0)_[28250419,28257777]	Unspecified	-
CCN-51_Chr1	20019070	20019362	rnd-3_family-60	LTR/Gypsy	+
CCN-51_Chr1	20019363	20019788	Chr1_(dbseq-nr_0)_[28250419,28257777]	Unspecified	-
CCN-51_Chr1	20019790	20019834	rnd-6_family-1799	Unknown	-
CCN-51_Chr1	20019837	20020447	Chr1_(dbseq-nr_0)_[28250419,28257777]	Unspecified	-
CCN-51_Chr1	20020460	20022186	rnd-3_family-60	LTR/Gypsy	+
CCN-51_Chr1	20022182	20023707	Chr1_(dbseq-nr_0)_[28250419,28257777]	Unspecified	-
CCN-51_Chr1	20023713	20023848	Chr1_(dbseq-nr_0)_[28250419,28257777]	Unspecified	+
CCN-51_Chr1	20023851	20024057	rnd-5_family-735	LTR/Gypsy	-
CCN-51_Chr1	20024058	20024366	rnd-3_family-94	LTR/Gypsy	+
CCN-51_Chr1	20024367	20024913	rnd-5_family-735	LTR/Gypsy	-
CCN-51_Chr1	20024606	20024993	Chr1_(dbseq-nr_0)_[28250419,28257777]	Unspecified	+
CCN-51_Chr1	20024995	20025408	rnd-5_family-910	LTR/Gypsy	-
CCN-51_Chr1	20025407	20025484	Chr1_(dbseq-nr_0)_[28250419,28257777]	Unspecified	+
CCN-51_Chr1	20025485	20026471	rnd-5_family-1786	LTR/Gypsy	-
CCN-51_Chr1	20026187	20026689	Chr1_(dbseq-nr_0)_[28250419,28257777]	Unspecified	+
CCN-51_Chr1	20026685	20028280	rnd-5_family-910	LTR/Gypsy	-
CCN-51_Chr1	20028269	20028406	Chr1_(dbseq-nr_0)_[28250419,28257777]	Unspecified	+
CCN-51_Chr1	20028379	20028507	rnd-5_family-1786	LTR/Gypsy	-
CCN-51_Chr1	20028433	20028509	rnd-4_family-1391	Unknown	+
CCN-51_Chr1	20028539	20028697	rnd-2_family-80	LTR/Gypsy	-
CCN-51_Chr1	20028713	20029479	rnd-5_family-735	LTR/Gypsy	-
CCN-51_Chr1	20029480	20029990	rnd-5_family-910	LTR/Gypsy	-
CCN-51_Chr1	20029821	20030126	Chr1_(dbseq-nr_0)_[28250419,28257777]	Unspecified	+
CCN-51_Chr1	20030127	20031068	rnd-5_family-1786	LTR/Gypsy	-
CCN-51_Chr1	20030830	20031336	Chr1_(dbseq-nr_0)_[28250419,28257777]	Unspecified	+
CCN-51_Chr1	20031331	20031363	rnd-5_family-735	LTR/Gypsy	-
CCN-51_Chr1	20031335	20032935	rnd-5_family-910	LTR/Gypsy	-
CCN-51_Chr1	20032906	20032939	rnd-4_family-329	LTR/Copia	-
CCN-51_Chr1	20032938	20033491	rnd-6_family-521	LTR/Copia	-
CCN-51_Chr1	20033492	20035244	Chr1_(dbseq-nr_0)_[28250419,28257777]	Unspecified	-
CCN-51_Chr1	20035223	20035476	rnd-3_family-49	LTR/Gypsy	+
CCN-51_Chr1	20035281	20035771	rnd-3_family-94	LTR/Gypsy	-
CCN-51_Chr1	20035485	20035967	rnd-5_family-735	LTR/Gypsy	+
CCN-51_Chr1	20036004	20036111	Chr1_(dbseq-nr_0)_[28250419,28257777]	Unspecified	-
CCN-51_Chr1	20036106	20037353	rnd-6_family-521	LTR/Copia	-
CCN-51_Chr1	20037351	20037445	Chr1_(dbseq-nr_0)_[28250419,28257777]	Unspecified	+
CCN-51_Chr1	20037446	20037580	rnd-5_family-1777	Unknown	+
CCN-51_Chr1	20037475	20037913	rnd-5_family-1693	LTR/Gypsy	-
CCN-51_Chr1	20037581	20037741	Chr1_(dbseq-nr_0)_[28250419,28257777]	Unspecified	+
CCN-51_Chr1	20037913	20038025	rnd-4_family-237	Unknown	+
CCN-51_Chr1	20038037	20038550	Chr1_(dbseq-nr_0)_[28250419,28257777]	Unspecified	+
CCN-51_Chr1	20038559	20038976	rnd-4_family-136	LTR/Gypsy	-
CCN-51_Chr1	20038637	20039107	rnd-3_family-46	Unknown	-
CCN-51_Chr1	20039108	20039484	rnd-5_family-1777	Unknown	+
CCN-51_Chr1	20039488	20039520	rnd-4_family-136	LTR/Gypsy	-
CCN-51_Chr1	20039521	20039618	rnd-4_family-453	Unknown	+
CCN-51_Chr1	20039611	20040078	rnd-4_family-136	LTR/Gypsy	-
CCN-51_Chr1	20039827	20040108	rnd-5_family-1752	Unknown	+
CCN-51_Chr1	20040021	20040135	rnd-3_family-46	Unknown	-
CCN-51_Chr1	20040164	20040386	rnd-5_family-1343	Unknown	-
CCN-51_Chr1	20040609	20040742	rnd-5_family-1378	LINE/L1	+
CCN-51_Chr1	20041205	20041309	rnd-6_family-8287	Unknown	+
CCN-51_Chr1	20041852	20041903	rnd-3_family-201	Unknown	+
CCN-51_Chr1	20042202	20042409	rnd-5_family-1378	LINE/L1	-
CCN-51_Chr1	20042411	20044145	rnd-4_family-136	LTR/Gypsy	+
CCN-51_Chr1	20044146	20044441	Chr1_(dbseq-nr_0)_[28250419,28257777]	Unspecified	-
CCN-51_Chr1	20044442	20044595	rnd-4_family-329	LTR/Copia	+
CCN-51_Chr1	20044491	20044621	rnd-4_family-2040	Unknown	+
CCN-51_Chr1	20044527	20044737	rnd-4_family-329	LTR/Copia	+
CCN-51_Chr1	20044738	20044801	Chr1_(dbseq-nr_0)_[28250419,28257777]	Unspecified	-
CCN-51_Chr1	20044802	20044898	rnd-6_family-3397	Unknown	-
CCN-51_Chr1	20044896	20045335	rnd-4_family-136	LTR/Gypsy	+
CCN-51_Chr1	20044899	20044935	Chr1_(dbseq-nr_0)_[28250419,28257777]	Unspecified	-
CCN-51_Chr1	20045337	20045439	Chr1_(dbseq-nr_0)_[28250419,28257777]	Unspecified	-
CCN-51_Chr1	20045602	20046426	rnd-4_family-495	DNA/CMC-EnSpm	+
CCN-51_Chr1	20046441	20047837	rnd-5_family-61	DNA/CMC-EnSpm	+
CCN-51_Chr1	20047886	20048368	rnd-5_family-1182	DNA/CMC-EnSpm	+
CCN-51_Chr1	20048924	20049279	rnd-5_family-1182	DNA/CMC-EnSpm	+
CCN-51_Chr1	20049749	20050080	rnd-2_family-178	LTR/Copia	+
CCN-51_Chr1	20050099	20050344	rnd-4_family-203	LTR/Copia	+
CCN-51_Chr1	20050362	20050800	rnd-4_family-203	LTR/Copia	+
CCN-51_Chr1	20050789	20050903	rnd-5_family-1166	LTR/Copia	+
CCN-51_Chr1	20050904	20053352	rnd-4_family-203	LTR/Copia	+
CCN-51_Chr1	20053377	20053517	rnd-4_family-203	LTR/Copia	+
CCN-51_Chr1	20053540	20053902	rnd-4_family-792	Unknown	-
CCN-51_Chr1	20053904	20054006	Chr1_(dbseq-nr_0)_[28250419,28257777]	Unspecified	+
CCN-51_Chr1	20054015	20054473	rnd-5_family-735	LTR/Gypsy	-
CCN-51_Chr1	20054250	20054555	rnd-3_family-94	LTR/Gypsy	+
CCN-51_Chr1	20054443	20054760	rnd-3_family-49	LTR/Gypsy	-
CCN-51_Chr1	20054761	20054870	Chr1_(dbseq-nr_0)_[28250419,28257777]	Unspecified	+
CCN-51_Chr1	20054871	20055490	rnd-3_family-49	LTR/Gypsy	-
CCN-51_Chr1	20055491	20056690	Chr1_(dbseq-nr_0)_[28250419,28257777]	Unspecified	+
CCN-51_Chr1	20056690	20056980	rnd-4_family-792	Unknown	-
CCN-51_Chr1	20056981	20058696	rnd-4_family-326	LTR/Copia	+
CCN-51_Chr1	20058850	20059183	rnd-2_family-178	LTR/Copia	+
CCN-51_Chr1	20059193	20059257	rnd-3_family-117	LTR/Gypsy	+
CCN-51_Chr1	20059366	20060638	rnd-3_family-117	LTR/Gypsy	+
CCN-51_Chr1	20060646	20061124	rnd-5_family-1255	LTR/Gypsy	+
CCN-51_Chr1	20061127	20061281	rnd-5_family-42	LTR/Gypsy	+
CCN-51_Chr1	20061282	20061541	rnd-4_family-152	LTR/Gypsy	+
CCN-51_Chr1	20061515	20061671	rnd-4_family-531	LTR/Gypsy	+
CCN-51_Chr1	20061548	20061560	Theobroma_cacao_4_10978	Unspecified	+
CCN-51_Chr1	20061561	20061940	rnd-5_family-296	LTR/Gypsy	-
CCN-51_Chr1	20061941	20061994	Theobroma_cacao_4_10978	Unspecified	+
CCN-51_Chr1	20062016	20062134	Chr1_(dbseq-nr_0)_[28250419,28257777]	Unspecified	+
CCN-51_Chr1	20062235	20062398	rnd-4_family-909	LTR/Copia	-
CCN-51_Chr1	20062399	20062450	rnd-4_family-531	LTR/Gypsy	+
CCN-51_Chr1	20062451	20062521	rnd-5_family-3092	Unknown	+
CCN-51_Chr1	20062396	20062828	Theobroma_cacao_4_10978	Unspecified	+
CCN-51_Chr1	20062835	20063198	Chr1_(dbseq-nr_0)_[20860295,20863659]	Unspecified	+
CCN-51_Chr1	20063150	20063576	Chr1_(dbseq-nr_0)_[20860295,20863659]	Unspecified	+
CCN-51_Chr1	20063571	20063673	Chr1_(dbseq-nr_0)_[28250419,28257777]	Unspecified	+
CCN-51_Chr1	20063674	20063717	rnd-5_family-2953	Unknown	+
CCN-51_Chr1	20063709	20063909	rnd-5_family-735	LTR/Gypsy	-
CCN-51_Chr1	20063910	20064223	rnd-3_family-94	LTR/Gypsy	+
CCN-51_Chr1	20064224	20064298	rnd-5_family-735	LTR/Gypsy	-
CCN-51_Chr1	20064265	20066083	Chr1_(dbseq-nr_0)_[28250419,28257777]	Unspecified	+
CCN-51_Chr1	20066071	20066508	Chr1_(dbseq-nr_0)_[20860295,20863659]	Unspecified	+
CCN-51_Chr1	20066515	20066648	Chr1_(dbseq-nr_0)_[28250419,28257777]	Unspecified	+
CCN-51_Chr1	20066627	20066862	rnd-3_family-49	LTR/Gypsy	-
CCN-51_Chr1	20066863	20067364	rnd-3_family-94	LTR/Gypsy	+
CCN-51_Chr1	20067365	20067789	rnd-3_family-49	LTR/Gypsy	-
CCN-51_Chr1	20067616	20067802	rnd-4_family-329	LTR/Copia	-
CCN-51_Chr1	20067663	20069033	Chr1_(dbseq-nr_0)_[28250419,28257777]	Unspecified	+
CCN-51_Chr1	20069026	20072887	Chr1_(dbseq-nr_0)_[27977872,27982978]	Unspecified	+
CCN-51_Chr1	20072892	20075727	rnd-3_family-195	LTR/Copia	+
CCN-51_Chr1	20075773	20076464	rnd-3_family-195	LTR/Copia	+
CCN-51_Chr1	20076465	20076497	rnd-5_family-273	LTR/Copia	+
CCN-51_Chr1	20076471	20077641	Chr1_(dbseq-nr_0)_[20860295,20863659]	Unspecified	+
CCN-51_Chr1	20077598	20077652	rnd-6_family-9538	LTR/Copia	+
CCN-51_Chr1	20077640	20078067	Theobroma_cacao_4_10978	Unspecified	+
CCN-51_Chr1	20078066	20078969	rnd-4_family-152	LTR/Gypsy	+
CCN-51_Chr1	20078974	20079385	rnd-6_family-2190	LTR/Gypsy	+
CCN-51_Chr1	20079431	20080027	rnd-6_family-2190	LTR/Gypsy	+
CCN-51_Chr1	20080145	20080282	rnd-5_family-737	LTR/Copia	+
CCN-51_Chr1	20080324	20080462	rnd-5_family-1255	LTR/Gypsy	+
CCN-51_Chr1	20080465	20080618	rnd-5_family-42	LTR/Gypsy	+
CCN-51_Chr1	20080627	20081212	rnd-4_family-152	LTR/Gypsy	+
CCN-51_Chr1	20081211	20081314	Chr1_(dbseq-nr_0)_[28250419,28257777]	Unspecified	+
CCN-51_Chr1	20081350	20081949	rnd-5_family-735	LTR/Gypsy	-
CCN-51_Chr1	20081950	20082243	rnd-4_family-329	LTR/Copia	-
CCN-51_Chr1	20082046	20083298	Chr1_(dbseq-nr_0)_[28250419,28257777]	Unspecified	+
CCN-51_Chr1	20082244	20082321	rnd-5_family-735	LTR/Gypsy	-
CCN-51_Chr1	20083277	20083659	rnd-4_family-331	Unknown	-
CCN-51_Chr1	20083544	20083674	rnd-5_family-910	LTR/Gypsy	-
CCN-51_Chr1	20083599	20083840	Chr1_(dbseq-nr_0)_[28250419,28257777]	Unspecified	+
CCN-51_Chr1	20083829	20083954	Chr1_(dbseq-nr_0)_[28250419,28257777]	Unspecified	+
CCN-51_Chr1	20083955	20084384	rnd-4_family-136	LTR/Gypsy	-
CCN-51_Chr1	20083958	20084723	rnd-5_family-1693	LTR/Gypsy	-
CCN-51_Chr1	20084489	20085243	Chr1_(dbseq-nr_0)_[28250419,28257777]	Unspecified	+
CCN-51_Chr1	20085241	20085988	rnd-4_family-237	Unknown	+
CCN-51_Chr1	20085860	20086951	rnd-4_family-136	LTR/Gypsy	-
CCN-51_Chr1	20086968	20087136	rnd-5_family-738	Unknown	-
CCN-51_Chr1	20087082	20087669	Chr1_(dbseq-nr_0)_[28250419,28257777]	Unspecified	+
CCN-51_Chr1	20087673	20087770	rnd-3_family-60	LTR/Gypsy	+
CCN-51_Chr1	20087771	20089301	Chr1_(dbseq-nr_0)_[28250419,28257777]	Unspecified	-
CCN-51_Chr1	20089302	20089352	rnd-6_family-574	LTR/Gypsy	+
CCN-51_Chr1	20089353	20089625	Chr1_(dbseq-nr_0)_[28250419,28257777]	Unspecified	-
CCN-51_Chr1	20089545	20090044	rnd-5_family-735	LTR/Gypsy	+
CCN-51_Chr1	20089849	20090244	Chr1_(dbseq-nr_0)_[28250419,28257777]	Unspecified	-
CCN-51_Chr1	20090250	20090488	Chr1_(dbseq-nr_0)_[28250419,28257777]	Unspecified	+
CCN-51_Chr1	20090489	20090535	rnd-4_family-687	LTR/Gypsy	-
CCN-51_Chr1	20090536	20091260	rnd-5_family-738	Unknown	-
CCN-51_Chr1	20091261	20091436	rnd-4_family-687	LTR/Gypsy	-
CCN-51_Chr1	20091443	20092180	Chr1_(dbseq-nr_0)_[28250419,28257777]	Unspecified	+
CCN-51_Chr1	20092119	20093194	rnd-4_family-739	Unknown	+
CCN-51_Chr1	20093142	20093467	Chr1_(dbseq-nr_0)_[28250419,28257777]	Unspecified	+
CCN-51_Chr1	20093468	20093897	rnd-4_family-136	LTR/Gypsy	-
CCN-51_Chr1	20093471	20094235	rnd-5_family-1693	LTR/Gypsy	-
CCN-51_Chr1	20094002	20094757	Chr1_(dbseq-nr_0)_[28250419,28257777]	Unspecified	+
CCN-51_Chr1	20094754	20095504	rnd-4_family-237	Unknown	+
CCN-51_Chr1	20095376	20096078	rnd-4_family-136	LTR/Gypsy	-
CCN-51_Chr1	20096078	20096143	rnd-5_family-2953	Unknown	+
CCN-51_Chr1	20096139	20098640	rnd-3_family-201	Unknown	-
CCN-51_Chr1	20098645	20099325	rnd-4_family-152	LTR/Gypsy	+
CCN-51_Chr1	20099318	20102128	rnd-2_family-87	Unknown	+
CCN-51_Chr1	20102131	20102708	rnd-4_family-152	LTR/Gypsy	+
CCN-51_Chr1	20102726	20104109	rnd-5_family-911	LTR/Gypsy	-
CCN-51_Chr1	20103051	20104823	rnd-4_family-150	Unknown	-
CCN-51_Chr1	20103470	20106195	rnd-4_family-331	Unknown	+
CCN-51_Chr1	20106195	20106277	rnd-6_family-2190	LTR/Gypsy	+
CCN-51_Chr1	20106471	20107226	rnd-2_family-81	Unknown	-
CCN-51_Chr1	20107340	20109338	rnd-4_family-331	Unknown	-
CCN-51_Chr1	20109194	20109391	rnd-4_family-253	LTR/Copia	+
CCN-51_Chr1	20109415	20109733	Theobroma_cacao_4_10978	Unspecified	+
CCN-51_Chr1	20109763	20109922	rnd-6_family-434	Unknown	-
CCN-51_Chr1	20109912	20110103	rnd-5_family-1838	Unknown	-
CCN-51_Chr1	20109954	20110920	Theobroma_cacao_4_10978	Unspecified	+
CCN-51_Chr1	20111824	20111887	rnd-4_family-152	LTR/Gypsy	+
CCN-51_Chr1	20111888	20111998	rnd-5_family-737	LTR/Copia	+
CCN-51_Chr1	20112000	20112020	rnd-5_family-737	LTR/Copia	+
CCN-51_Chr1	20112021	20112318	rnd-4_family-152	LTR/Gypsy	+
CCN-51_Chr1	20112319	20112384	rnd-5_family-737	LTR/Copia	+
CCN-51_Chr1	20112359	20112524	rnd-5_family-738	Unknown	-
CCN-51_Chr1	20112386	20113425	rnd-4_family-266	LTR/Copia	-
CCN-51_Chr1	20112619	20113757	rnd-4_family-331	Unknown	-
CCN-51_Chr1	20113758	20114916	rnd-5_family-202	Unknown	-
CCN-51_Chr1	20114917	20115223	rnd-4_family-331	Unknown	-
CCN-51_Chr1	20115261	20116030	Chr1_(dbseq-nr_0)_[28250419,28257777]	Unspecified	-
CCN-51_Chr1	20116050	20116312	Chr1_(dbseq-nr_0)_[28250419,28257777]	Unspecified	-
CCN-51_Chr1	20116315	20117995	rnd-4_family-331	Unknown	-
CCN-51_Chr1	20117996	20118401	rnd-6_family-1563	LTR/Gypsy	-
CCN-51_Chr1	20118201	20118988	rnd-5_family-202	Unknown	-
CCN-51_Chr1	20118820	20119246	rnd-5_family-440	LTR/Gypsy	-
CCN-51_Chr1	20119269	20120097	Chr1_(dbseq-nr_0)_[28250419,28257777]	Unspecified	-
CCN-51_Chr1	20119999	20120522	rnd-6_family-364	LTR/Gypsy	+
CCN-51_Chr1	20120321	20122116	Chr1_(dbseq-nr_0)_[28250419,28257777]	Unspecified	-
CCN-51_Chr1	20122115	20123139	rnd-4_family-266	LTR/Copia	-
CCN-51_Chr1	20122319	20123974	rnd-5_family-911	LTR/Gypsy	+
CCN-51_Chr1	20122413	20124676	rnd-5_family-911	LTR/Gypsy	-
CCN-51_Chr1	20122819	20123824	rnd-4_family-150	Unknown	+
CCN-51_Chr1	20123825	20125054	rnd-4_family-253	LTR/Copia	+
CCN-51_Chr1	20125053	20127531	Chr1_(dbseq-nr_0)_[28250419,28257777]	Unspecified	-
CCN-51_Chr1	20125055	20125066	rnd-4_family-150	Unknown	+
CCN-51_Chr1	20127536	20128028	rnd-3_family-61	Unknown	+
CCN-51_Chr1	20128134	20128750	rnd-5_family-3066	Unknown	-
CCN-51_Chr1	20128651	20128835	rnd-5_family-1287	Unknown	+
CCN-51_Chr1	20128836	20129196	rnd-5_family-939	DNA/MULE-MuDR	-
CCN-51_Chr1	20129194	20129366	rnd-5_family-187	Unknown	+
CCN-51_Chr1	20129420	20129652	rnd-5_family-939	DNA/MULE-MuDR	-
CCN-51_Chr1	20129549	20129795	rnd-5_family-187	Unknown	+
CCN-51_Chr1	20129879	20130508	rnd-3_family-46	Unknown	-
CCN-51_Chr1	20130509	20132005	Chr1_(dbseq-nr_0)_[28250419,28257777]	Unspecified	-
CCN-51_Chr1	20132019	20132833	Chr1_(dbseq-nr_0)_[28250419,28257777]	Unspecified	-
CCN-51_Chr1	20132777	20132895	rnd-3_family-49	LTR/Gypsy	-
CCN-51_Chr1	20132820	20132904	rnd-6_family-13622	Unknown	-
CCN-51_Chr1	20132840	20133186	Chr1_(dbseq-nr_0)_[28250419,28257777]	Unspecified	-
CCN-51_Chr1	20133097	20133260	rnd-3_family-60	LTR/Gypsy	+
CCN-51_Chr1	20133125	20133268	rnd-3_family-94	LTR/Gypsy	-
CCN-51_Chr1	20133247	20134842	rnd-5_family-910	LTR/Gypsy	+
CCN-51_Chr1	20134838	20134988	Chr1_(dbseq-nr_0)_[28250419,28257777]	Unspecified	-
CCN-51_Chr1	20134989	20135192	rnd-4_family-2040	Unknown	+
CCN-51_Chr1	20135054	20135104	rnd-4_family-329	LTR/Copia	+
CCN-51_Chr1	20135105	20135859	rnd-5_family-1786	LTR/Gypsy	+
CCN-51_Chr1	20135221	20135381	Chr1_(dbseq-nr_0)_[28250419,28257777]	Unspecified	-
CCN-51_Chr1	20135861	20137224	rnd-5_family-911	LTR/Gypsy	-
CCN-51_Chr1	20136186	20137938	rnd-4_family-150	Unknown	-
CCN-51_Chr1	20136586	20139309	rnd-4_family-331	Unknown	+
CCN-51_Chr1	20139309	20139430	rnd-5_family-1786	LTR/Gypsy	+
CCN-51_Chr1	20139431	20139507	Chr1_(dbseq-nr_0)_[28250419,28257777]	Unspecified	-
CCN-51_Chr1	20139507	20139683	rnd-3_family-256	LTR/Copia	+
CCN-51_Chr1	20139627	20139754	rnd-5_family-23	Unknown	+
CCN-51_Chr1	20139755	20140968	rnd-4_family-326	LTR/Copia	+
CCN-51_Chr1	20140967	20141058	Chr1_(dbseq-nr_0)_[28250419,28257777]	Unspecified	+
CCN-51_Chr1	20141072	20141523	rnd-4_family-136	LTR/Gypsy	-
CCN-51_Chr1	20141087	20141633	rnd-5_family-1693	LTR/Gypsy	-
CCN-51_Chr1	20141550	20141667	rnd-3_family-160	Unknown	-
CCN-51_Chr1	20141599	20141717	rnd-4_family-237	Unknown	+
CCN-51_Chr1	20141709	20142054	Chr1_(dbseq-nr_0)_[28250419,28257777]	Unspecified	+
CCN-51_Chr1	20141978	20142033	rnd-5_family-1777	Unknown	+
CCN-51_Chr1	20142034	20142463	rnd-4_family-136	LTR/Gypsy	-
CCN-51_Chr1	20142137	20142598	rnd-3_family-46	Unknown	-
CCN-51_Chr1	20142599	20142886	rnd-5_family-1777	Unknown	+
CCN-51_Chr1	20142648	20142976	rnd-4_family-136	LTR/Gypsy	-
CCN-51_Chr1	20142913	20143189	rnd-4_family-453	Unknown	+
CCN-51_Chr1	20143064	20143569	rnd-4_family-136	LTR/Gypsy	-
CCN-51_Chr1	20143546	20143598	rnd-4_family-136	LTR/Gypsy	-
CCN-51_Chr1	20143580	20144250	rnd-2_family-178	LTR/Copia	+
CCN-51_Chr1	20144251	20144376	rnd-6_family-1365	Unknown	-
CCN-51_Chr1	20144349	20144441	rnd-3_family-81	Unknown	+
CCN-51_Chr1	20144374	20144473	rnd-3_family-60	LTR/Gypsy	+
CCN-51_Chr1	20144475	20145327	Chr1_(dbseq-nr_0)_[28250419,28257777]	Unspecified	-
CCN-51_Chr1	20145379	20145644	Chr1_(dbseq-nr_0)_[28250419,28257777]	Unspecified	-
CCN-51_Chr1	20145645	20146146	rnd-5_family-1786	LTR/Gypsy	+
CCN-51_Chr1	20146045	20146191	rnd-6_family-588	LTR/Gypsy	-
CCN-51_Chr1	20146158	20146669	rnd-3_family-94	LTR/Gypsy	-
CCN-51_Chr1	20146371	20146761	rnd-5_family-1693	LTR/Gypsy	+
CCN-51_Chr1	20146664	20146783	Chr1_(dbseq-nr_0)_[28250419,28257777]	Unspecified	-
CCN-51_Chr1	20146779	20147083	rnd-5_family-440	LTR/Gypsy	+
CCN-51_Chr1	20147084	20148243	rnd-5_family-202	Unknown	+
CCN-51_Chr1	20148244	20149355	rnd-5_family-440	LTR/Gypsy	+
CCN-51_Chr1	20148589	20149614	rnd-4_family-266	LTR/Copia	+
CCN-51_Chr1	20149436	20149637	rnd-4_family-331	Unknown	+
CCN-51_Chr1	20149675	20149923	Chr1_(dbseq-nr_0)_[28250419,28257777]	Unspecified	-
CCN-51_Chr1	20149922	20150152	rnd-5_family-23	Unknown	+
CCN-51_Chr1	20150065	20150392	rnd-3_family-256	LTR/Copia	+
CCN-51_Chr1	20150374	20150482	rnd-6_family-1365	Unknown	-
CCN-51_Chr1	20150489	20150994	rnd-5_family-23	Unknown	+
CCN-51_Chr1	20150927	20151105	rnd-5_family-29	LTR/Copia	+
CCN-51_Chr1	20151144	20152553	rnd-4_family-332	Unknown	+
CCN-51_Chr1	20153117	20154991	rnd-4_family-326	LTR/Copia	-
CCN-51_Chr1	20154992	20156372	rnd-4_family-792	Unknown	+
CCN-51_Chr1	20156398	20156618	rnd-5_family-976	LTR/Copia	-
CCN-51_Chr1	20156619	20156708	rnd-5_family-346	LTR/Copia	+
CCN-51_Chr1	20156712	20156774	rnd-6_family-6046	Unknown	+
CCN-51_Chr1	20156778	20157473	rnd-3_family-297	LTR/Copia	-
CCN-51_Chr1	20157473	20158103	rnd-5_family-298	LTR/Copia	-
CCN-51_Chr1	20158193	20159835	rnd-5_family-298	LTR/Copia	-
CCN-51_Chr1	20159842	20160084	rnd-5_family-297	LTR/Copia	+
CCN-51_Chr1	20159850	20160088	rnd-5_family-296	LTR/Gypsy	-
CCN-51_Chr1	20160089	20160210	Theobroma_cacao_4_10978	Unspecified	+
CCN-51_Chr1	20160211	20160244	rnd-5_family-296	LTR/Gypsy	-
CCN-51_Chr1	20160227	20160502	rnd-4_family-152	LTR/Gypsy	+
CCN-51_Chr1	20160503	20161303	Theobroma_cacao_4_10978	Unspecified	+
CCN-51_Chr1	20161304	20163570	rnd-4_family-89	LTR/Gypsy	+
CCN-51_Chr1	20163571	20163695	rnd-4_family-152	LTR/Gypsy	+
CCN-51_Chr1	20163736	20164783	rnd-4_family-152	LTR/Gypsy	+
CCN-51_Chr1	20164773	20165389	rnd-4_family-152	LTR/Gypsy	+
CCN-51_Chr1	20175463	20175648	rnd-5_family-735	LTR/Gypsy	-
CCN-51_Chr1	20175639	20176578	Chr1_(dbseq-nr_0)_[28250419,28257777]	Unspecified	+
CCN-51_Chr1	20176413	20181157	rnd-2_family-80	LTR/Gypsy	-
CCN-51_Chr1	20181127	20182926	rnd-3_family-61	Unknown	+
CCN-51_Chr1	20183162	20183392	rnd-3_family-61	Unknown	+
CCN-51_Chr1	20183238	20183589	rnd-5_family-939	DNA/MULE-MuDR	-
CCN-51_Chr1	20183900	20184115	rnd-5_family-1752	Unknown	+
CCN-51_Chr1	20184119	20184432	rnd-3_family-46	Unknown	-
CCN-51_Chr1	20184390	20184557	rnd-5_family-1752	Unknown	+
CCN-51_Chr1	20184413	20184940	rnd-3_family-71	LTR/Gypsy	-
CCN-51_Chr1	20184946	20185426	rnd-5_family-1374	Unknown	-
CCN-51_Chr1	20185416	20185555	Chr1_(dbseq-nr_0)_[28250419,28257777]	Unspecified	+
CCN-51_Chr1	20185550	20185691	Chr1_(dbseq-nr_0)_[28250419,28257777]	Unspecified	+
CCN-51_Chr1	20185697	20185898	Chr1_(dbseq-nr_0)_[28250419,28257777]	Unspecified	+
CCN-51_Chr1	20185867	20186221	rnd-3_family-71	LTR/Gypsy	-
CCN-51_Chr1	20185962	20186585	rnd-5_family-738	Unknown	-
CCN-51_Chr1	20186563	20186638	rnd-3_family-71	LTR/Gypsy	-
CCN-51_Chr1	20186631	20186854	rnd-6_family-284	Unknown	+
CCN-51_Chr1	20186849	20186963	Chr1_(dbseq-nr_0)_[28250419,28257777]	Unspecified	+
CCN-51_Chr1	20186970	20187874	Chr1_(dbseq-nr_0)_[28250419,28257777]	Unspecified	+
CCN-51_Chr1	20187802	20189750	rnd-3_family-61	Unknown	+
CCN-51_Chr1	20189737	20190010	rnd-3_family-61	Unknown	+
CCN-51_Chr1	20189971	20190145	rnd-5_family-939	DNA/MULE-MuDR	-
CCN-51_Chr1	20190735	20191020	rnd-5_family-939	DNA/MULE-MuDR	-
CCN-51_Chr1	20191029	20191173	rnd-5_family-1752	Unknown	+
CCN-51_Chr1	20191057	20191175	rnd-3_family-46	Unknown	-
CCN-51_Chr1	20191174	20191482	rnd-5_family-910	LTR/Gypsy	-
CCN-51_Chr1	20191253	20191674	Chr1_(dbseq-nr_0)_[28250419,28257777]	Unspecified	+
CCN-51_Chr1	20191681	20191916	rnd-5_family-735	LTR/Gypsy	-
CCN-51_Chr1	20191913	20192601	Chr1_(dbseq-nr_0)_[28250419,28257777]	Unspecified	+
CCN-51_Chr1	20192602	20193330	rnd-4_family-152	LTR/Gypsy	+
CCN-51_Chr1	20193339	20193581	rnd-5_family-297	LTR/Copia	+
CCN-51_Chr1	20193582	20193734	Theobroma_cacao_4_10978	Unspecified	+
CCN-51_Chr1	20193721	20194000	rnd-4_family-152	LTR/Gypsy	+
CCN-51_Chr1	20194001	20194744	Theobroma_cacao_4_10978	Unspecified	+
CCN-51_Chr1	20194766	20196644	rnd-4_family-326	LTR/Copia	-
CCN-51_Chr1	20196647	20197620	rnd-4_family-230	LTR/Gypsy	-
CCN-51_Chr1	20197621	20197730	Chr1_(dbseq-nr_0)_[28250419,28257777]	Unspecified	+
CCN-51_Chr1	20197731	20198044	rnd-5_family-1169	LTR/Gypsy	-
CCN-51_Chr1	20198178	20198403	rnd-6_family-11343	LTR/Copia	+
CCN-51_Chr1	20199089	20199294	Copia-69_Mad	LTR/Copia	+
CCN-51_Chr1	20199564	20199741	rnd-5_family-336	LTR/Copia	+
CCN-51_Chr1	20199825	20200119	rnd-6_family-5192	LTR/Gypsy	+
CCN-51_Chr1	20200120	20201275	rnd-5_family-202	Unknown	+
CCN-51_Chr1	20201276	20202392	rnd-6_family-5192	LTR/Gypsy	+
CCN-51_Chr1	20201621	20202645	rnd-4_family-266	LTR/Copia	+
CCN-51_Chr1	20202466	20202671	rnd-4_family-331	Unknown	+
CCN-51_Chr1	20202737	20203289	Chr1_(dbseq-nr_0)_[8371261,8375943]	Unspecified	+
CCN-51_Chr1	20203575	20204174	rnd-5_family-12	Unknown	+
CCN-51_Chr1	20204177	20204273	rnd-5_family-23	Unknown	+
CCN-51_Chr1	20204178	20204288	rnd-5_family-1672	Unknown	-
CCN-51_Chr1	20204285	20204548	rnd-4_family-170	LTR/Copia	+
CCN-51_Chr1	20204497	20205033	rnd-5_family-23	Unknown	+
CCN-51_Chr1	20204968	20205045	rnd-5_family-29	LTR/Copia	+
CCN-51_Chr1	20205056	20205922	Theobroma_cacao_4_10978	Unspecified	-
CCN-51_Chr1	20205811	20205868	rnd-5_family-3092	Unknown	-
CCN-51_Chr1	20205869	20206305	rnd-4_family-531	LTR/Gypsy	-
CCN-51_Chr1	20206099	20206333	rnd-5_family-652	Unknown	+
CCN-51_Chr1	20206301	20206334	rnd-5_family-296	LTR/Gypsy	+
CCN-51_Chr1	20206335	20206463	Chr1_(dbseq-nr_0)_[28250419,28257777]	Unspecified	-
CCN-51_Chr1	20206464	20206724	rnd-5_family-296	LTR/Gypsy	+
CCN-51_Chr1	20206822	20206998	Chr1_(dbseq-nr_0)_[28250419,28257777]	Unspecified	+
CCN-51_Chr1	20206918	20207109	rnd-4_family-970	Unknown	-
CCN-51_Chr1	20207123	20207346	rnd-4_family-970	Unknown	-
CCN-51_Chr1	20207392	20207832	Theobroma_cacao_4_10978	Unspecified	+
CCN-51_Chr1	20207862	20208020	rnd-6_family-434	Unknown	-
CCN-51_Chr1	20208070	20208876	Theobroma_cacao_4_10978	Unspecified	+
CCN-51_Chr1	20209776	20211059	rnd-4_family-152	LTR/Gypsy	+
CCN-51_Chr1	20211821	20212496	rnd-5_family-781	Unknown	+
CCN-51_Chr1	20212476	20212554	rnd-4_family-280	Unknown	-
CCN-51_Chr1	20212557	20212793	rnd-5_family-12	Unknown	+
CCN-51_Chr1	20212795	20212963	rnd-5_family-3095	Unknown	+
CCN-51_Chr1	20212966	20213340	rnd-3_family-256	LTR/Copia	+
CCN-51_Chr1	20213279	20213755	rnd-5_family-23	Unknown	+
CCN-51_Chr1	20213658	20213805	rnd-3_family-256	LTR/Copia	+
CCN-51_Chr1	20213817	20214177	Chr1_(dbseq-nr_0)_[20860295,20863659]	Unspecified	-
CCN-51_Chr1	20213967	20214317	rnd-4_family-170	LTR/Copia	-
CCN-51_Chr1	20214147	20215107	Chr1_(dbseq-nr_0)_[20860295,20863659]	Unspecified	-
CCN-51_Chr1	20215108	20215634	rnd-3_family-174	LTR/Copia	-
CCN-51_Chr1	20215638	20215832	rnd-3_family-174	LTR/Copia	+
CCN-51_Chr1	20215776	20215846	rnd-6_family-1365	Unknown	-
CCN-51_Chr1	20215853	20216355	rnd-5_family-23	Unknown	+
CCN-51_Chr1	20216288	20216466	rnd-5_family-29	LTR/Copia	+
CCN-51_Chr1	20216471	20217555	rnd-3_family-174	LTR/Copia	+
CCN-51_Chr1	20217557	20217898	rnd-3_family-174	LTR/Copia	+
CCN-51_Chr1	20217898	20217912	rnd-4_family-531	LTR/Gypsy	+
CCN-51_Chr1	20217913	20218321	rnd-5_family-296	LTR/Gypsy	-
CCN-51_Chr1	20218363	20218645	rnd-5_family-3092	Unknown	+
CCN-51_Chr1	20218530	20219150	Theobroma_cacao_4_10978	Unspecified	+
CCN-51_Chr1	20219151	20219533	rnd-5_family-875	Unknown	+
CCN-51_Chr1	20219543	20219996	rnd-5_family-526	LTR/Copia	+
CCN-51_Chr1	20219678	20220706	rnd-3_family-201	Unknown	+
CCN-51_Chr1	20220896	20221093	rnd-5_family-344	Unknown	+
CCN-51_Chr1	20221116	20221521	Chr1_(dbseq-nr_0)_[28250419,28257777]	Unspecified	+
CCN-51_Chr1	20221326	20221514	rnd-6_family-364	LTR/Gypsy	-
CCN-51_Chr1	20221515	20221827	rnd-3_family-94	LTR/Gypsy	+
CCN-51_Chr1	20221828	20221901	rnd-6_family-364	LTR/Gypsy	-
CCN-51_Chr1	20221859	20223854	Chr1_(dbseq-nr_0)_[28250419,28257777]	Unspecified	+
CCN-51_Chr1	20223855	20223959	rnd-3_family-60	LTR/Gypsy	-
CCN-51_Chr1	20223950	20224271	rnd-3_family-201	Unknown	+
CCN-51_Chr1	20224346	20224486	rnd-5_family-344	Unknown	+
CCN-51_Chr1	20224749	20225283	rnd-4_family-280	Unknown	+
CCN-51_Chr1	20225338	20225533	Theobroma_cacao_4_10978	Unspecified	+
CCN-51_Chr1	20225607	20225854	rnd-5_family-781	Unknown	-
CCN-51_Chr1	20225832	20226126	Chr1_(dbseq-nr_0)_[4639769,4644876]	Unspecified	-
CCN-51_Chr1	20226302	20226394	rnd-6_family-1135	LTR/Copia	-
CCN-51_Chr1	20226501	20227181	Chr1_(dbseq-nr_0)_[4639769,4644876]	Unspecified	-
CCN-51_Chr1	20227465	20229142	rnd-5_family-680	Unknown	-
CCN-51_Chr1	20229023	20229157	rnd-5_family-939	DNA/MULE-MuDR	-
CCN-51_Chr1	20229611	20229624	rnd-5_family-188	Unknown	-
CCN-51_Chr1	20229625	20229873	rnd-3_family-61	Unknown	+
CCN-51_Chr1	20229874	20229976	rnd-5_family-188	Unknown	-
CCN-51_Chr1	20229980	20230890	rnd-5_family-508	Unknown	-
CCN-51_Chr1	20230981	20231080	rnd-5_family-680	Unknown	-
CCN-51_Chr1	20231099	20231607	rnd-3_family-46	Unknown	-
CCN-51_Chr1	20231191	20231767	rnd-4_family-136	LTR/Gypsy	-
CCN-51_Chr1	20231765	20231927	rnd-6_family-5185	LTR/Copia	-
CCN-51_Chr1	20232138	20232551	rnd-5_family-258	LTR/Gypsy	+
CCN-51_Chr1	20232558	20232682	rnd-6_family-8974	LTR/Copia	-
CCN-51_Chr1	20232692	20232890	rnd-2_family-81	Unknown	+
CCN-51_Chr1	20232895	20233234	rnd-3_family-94	LTR/Gypsy	+
CCN-51_Chr1	20233193	20234983	Chr1_(dbseq-nr_0)_[28250419,28257777]	Unspecified	+
CCN-51_Chr1	20234979	20236526	rnd-4_family-332	Unknown	+
CCN-51_Chr1	20236529	20236582	rnd-6_family-2377	Unknown	+
CCN-51_Chr1	20236584	20236926	rnd-2_family-81	Unknown	+
CCN-51_Chr1	20236937	20237399	rnd-6_family-8974	LTR/Copia	-
CCN-51_Chr1	20238695	20239006	rnd-5_family-4418	LTR/Copia	-
CCN-51_Chr1	20242616	20243042	Theobroma_cacao_23_8400	Unspecified	-
CCN-51_Chr1	20247132	20247314	rnd-6_family-2597	Unknown	-
CCN-51_Chr1	20247370	20247825	rnd-4_family-98	DNA/hAT-Ac	-
CCN-51_Chr1	20247826	20248100	rnd-6_family-1608	Unknown	+
CCN-51_Chr1	20248058	20248277	rnd-6_family-1608	Unknown	+
CCN-51_Chr1	20248208	20248472	rnd-6_family-1608	Unknown	+
CCN-51_Chr1	20248473	20248546	rnd-4_family-98	DNA/hAT-Ac	-
CCN-51_Chr1	20248550	20248718	rnd-6_family-1505	Unknown	-
CCN-51_Chr1	20248898	20249751	rnd-4_family-98	DNA/hAT-Ac	-
CCN-51_Chr1	20249752	20250071	rnd-4_family-1014	LINE/L1-Tx1	+
CCN-51_Chr1	20250072	20250267	rnd-4_family-98	DNA/hAT-Ac	-
CCN-51_Chr1	20251713	20251874	rnd-5_family-2227	Unknown	+
CCN-51_Chr1	20252098	20252247	rnd-6_family-1475	DNA/TcMar-Stowaway	+
CCN-51_Chr1	20252388	20252533	rnd-4_family-98	DNA/hAT-Ac	+
CCN-51_Chr1	20252438	20252601	rnd-4_family-479	DNA/PIF-Harbinger	-
CCN-51_Chr1	20252604	20252737	rnd-5_family-819	Unknown	-
CCN-51_Chr1	20252744	20253168	rnd-5_family-819	Unknown	-
CCN-51_Chr1	20253044	20253264	rnd-4_family-479	DNA/PIF-Harbinger	-
CCN-51_Chr1	20253221	20253632	rnd-4_family-479	DNA/PIF-Harbinger	+
CCN-51_Chr1	20253577	20253984	rnd-5_family-329	Unknown	+
CCN-51_Chr1	20253987	20254103	rnd-6_family-6043	LTR/Gypsy	+
CCN-51_Chr1	20255409	20255481	rnd-5_family-2484	Unknown	-
CCN-51_Chr1	20255482	20255498	rnd-4_family-954	DNA/hAT-Tip100	+
CCN-51_Chr1	20255541	20255658	rnd-5_family-2484	Unknown	-
CCN-51_Chr1	20255671	20256512	rnd-5_family-1127	DNA/hAT-Tip100	+
CCN-51_Chr1	20256590	20256720	rnd-6_family-94	DNA/CMC-EnSpm	+
CCN-51_Chr1	20256944	20257038	rnd-4_family-954	DNA/hAT-Tip100	+
CCN-51_Chr1	20257067	20257128	hAT-4_PTr_tp	DNA/hAT-Tip100	+
CCN-51_Chr1	20257150	20257253	rnd-6_family-1652	Unknown	+
CCN-51_Chr1	20257409	20257588	rnd-3_family-265	DNA/hAT-Ac	-
CCN-51_Chr1	20257590	20257941	rnd-6_family-2048	DNA/hAT-Tip100	-
CCN-51_Chr1	20257941	20260906	rnd-6_family-9823	LTR/Copia	+
CCN-51_Chr1	20260905	20261374	rnd-6_family-2048	DNA/hAT-Tip100	-
CCN-51_Chr1	20261376	20261745	rnd-3_family-265	DNA/hAT-Ac	-
CCN-51_Chr1	20261802	20261951	Theobroma_cacao_30_3945	Unspecified	-
CCN-51_Chr1	20262035	20262190	Theobroma_cacao_30_3945	Unspecified	+
CCN-51_Chr1	20262562	20262668	rnd-5_family-1063	Unknown	-
CCN-51_Chr1	20263698	20264352	rnd-5_family-94	LINE/L1	+
CCN-51_Chr1	20264381	20264458	rnd-6_family-543	LTR/Copia	+
CCN-51_Chr1	20264471	20264583	rnd-5_family-94	LINE/L1	+
CCN-51_Chr1	20264708	20264828	rnd-6_family-6043	LTR/Gypsy	-
CCN-51_Chr1	20264831	20265289	rnd-5_family-329	Unknown	-
CCN-51_Chr1	20265205	20265412	rnd-4_family-479	DNA/PIF-Harbinger	-
CCN-51_Chr1	20265407	20265550	rnd-4_family-479	DNA/PIF-Harbinger	+
CCN-51_Chr1	20265501	20265925	rnd-5_family-819	Unknown	+
CCN-51_Chr1	20265941	20266067	rnd-5_family-819	Unknown	+
CCN-51_Chr1	20266105	20266207	rnd-4_family-189	DNA/hAT-Ac	+
CCN-51_Chr1	20266135	20266265	rnd-4_family-98	DNA/hAT-Ac	-
CCN-51_Chr1	20267779	20267935	rnd-6_family-5327	DNA/Dada	-
CCN-51_Chr1	20269543	20269634	rnd-5_family-1152	Unknown	+
CCN-51_Chr1	20269876	20270248	rnd-4_family-450	LTR/Copia	-
CCN-51_Chr1	20270222	20271228	rnd-4_family-329	LTR/Copia	-
CCN-51_Chr1	20271229	20271627	rnd-3_family-256	LTR/Copia	-
CCN-51_Chr1	20271628	20271790	rnd-6_family-1365	Unknown	+
CCN-51_Chr1	20271791	20272468	rnd-3_family-256	LTR/Copia	-
CCN-51_Chr1	20272468	20272588	rnd-5_family-1693	LTR/Gypsy	+
CCN-51_Chr1	20272607	20272803	rnd-3_family-83	Unknown	+
CCN-51_Chr1	20272629	20273402	rnd-4_family-266	LTR/Copia	-
CCN-51_Chr1	20272723	20275192	rnd-5_family-911	LTR/Gypsy	-
CCN-51_Chr1	20275195	20275699	rnd-5_family-1672	Unknown	+
CCN-51_Chr1	20275705	20275947	rnd-5_family-297	LTR/Copia	+
CCN-51_Chr1	20275948	20276093	Theobroma_cacao_4_10978	Unspecified	+
CCN-51_Chr1	20276087	20276364	rnd-4_family-152	LTR/Gypsy	+
CCN-51_Chr1	20276365	20277103	Theobroma_cacao_4_10978	Unspecified	+
CCN-51_Chr1	20277123	20277237	rnd-5_family-1672	Unknown	+
CCN-51_Chr1	20277234	20279830	rnd-5_family-440	LTR/Gypsy	+
CCN-51_Chr1	20279839	20279887	rnd-4_family-253	LTR/Copia	-
CCN-51_Chr1	20279885	20279995	rnd-3_family-83	Unknown	-
CCN-51_Chr1	20279996	20280010	rnd-5_family-911	LTR/Gypsy	+
CCN-51_Chr1	20280001	20280101	rnd-6_family-521	LTR/Copia	-
CCN-51_Chr1	20280046	20280271	rnd-5_family-12	Unknown	-
CCN-51_Chr1	20280275	20281871	rnd-5_family-910	LTR/Gypsy	+
CCN-51_Chr1	20281590	20281944	rnd-5_family-911	LTR/Gypsy	-
CCN-51_Chr1	20281864	20282079	Chr1_(dbseq-nr_0)_[28250419,28257777]	Unspecified	-
CCN-51_Chr1	20282080	20282246	rnd-4_family-329	LTR/Copia	+
CCN-51_Chr1	20282247	20282309	Chr1_(dbseq-nr_0)_[28250419,28257777]	Unspecified	-
CCN-51_Chr1	20282301	20282449	rnd-2_family-80	LTR/Gypsy	+
CCN-51_Chr1	20282427	20282558	Chr1_(dbseq-nr_0)_[28250419,28257777]	Unspecified	-
CCN-51_Chr1	20282484	20282570	rnd-5_family-2953	Unknown	-
CCN-51_Chr1	20282569	20282815	rnd-5_family-1672	Unknown	+
CCN-51_Chr1	20282645	20283608	rnd-3_family-174	LTR/Copia	-
CCN-51_Chr1	20283043	20283635	rnd-5_family-12	Unknown	-
CCN-51_Chr1	20283607	20283782	rnd-3_family-174	LTR/Copia	-
CCN-51_Chr1	20283786	20284280	rnd-5_family-12	Unknown	-
CCN-51_Chr1	20284304	20284516	rnd-5_family-1679	LTR/Gypsy	+
CCN-51_Chr1	20284527	20284795	Chr1_(dbseq-nr_0)_[5605104,5608229]	Unspecified	+
CCN-51_Chr1	20284801	20284928	rnd-5_family-3744	Unknown	-
CCN-51_Chr1	20284944	20284975	Chr1_(dbseq-nr_0)_[27977872,27982978]	Unspecified	-
CCN-51_Chr1	20284976	20285253	rnd-6_family-521	LTR/Copia	-
CCN-51_Chr1	20285254	20285445	Chr1_(dbseq-nr_0)_[27977872,27982978]	Unspecified	-
CCN-51_Chr1	20285289	20286172	rnd-6_family-9538	LTR/Copia	-
CCN-51_Chr1	20286167	20286245	Chr1_(dbseq-nr_0)_[20860295,20863659]	Unspecified	-
CCN-51_Chr1	20286247	20286762	rnd-3_family-174	LTR/Copia	-
CCN-51_Chr1	20286913	20287312	Chr1_(dbseq-nr_0)_[5605104,5608229]	Unspecified	+
CCN-51_Chr1	20287308	20287412	Chr1_(dbseq-nr_0)_[28250419,28257777]	Unspecified	+
CCN-51_Chr1	20287448	20287956	rnd-5_family-735	LTR/Gypsy	-
CCN-51_Chr1	20287652	20288144	rnd-3_family-94	LTR/Gypsy	+
CCN-51_Chr1	20287936	20288467	rnd-3_family-49	LTR/Gypsy	-
CCN-51_Chr1	20288171	20288657	Chr1_(dbseq-nr_0)_[28250419,28257777]	Unspecified	+
CCN-51_Chr1	20288328	20288742	rnd-4_family-329	LTR/Copia	-
CCN-51_Chr1	20288745	20289874	Chr1_(dbseq-nr_0)_[28250419,28257777]	Unspecified	+
CCN-51_Chr1	20289874	20291097	Chr1_(dbseq-nr_0)_[5605104,5608229]	Unspecified	+
CCN-51_Chr1	20291098	20291287	rnd-6_family-3286	LTR/Gypsy	+
CCN-51_Chr1	20291246	20292427	Chr2_(dbseq-nr_2)_[39136275,39141660]	Unspecified	+
CCN-51_Chr1	20292416	20292568	rnd-5_family-1679	LTR/Gypsy	+
CCN-51_Chr1	20292623	20292875	rnd-4_family-280	Unknown	+
CCN-51_Chr1	20292872	20292925	rnd-4_family-232	Unknown	-
CCN-51_Chr1	20292926	20293184	rnd-5_family-23	Unknown	+
CCN-51_Chr1	20293080	20293260	rnd-5_family-23	Unknown	+
CCN-51_Chr1	20293261	20293477	rnd-4_family-232	Unknown	-
CCN-51_Chr1	20293482	20295013	Chr1_(dbseq-nr_0)_[28250419,28257777]	Unspecified	-
CCN-51_Chr1	20294706	20295121	rnd-5_family-735	LTR/Gypsy	+
CCN-51_Chr1	20294912	20295547	rnd-3_family-49	LTR/Gypsy	+
CCN-51_Chr1	20295240	20295764	rnd-3_family-94	LTR/Gypsy	-
CCN-51_Chr1	20295538	20295965	rnd-5_family-735	LTR/Gypsy	+
CCN-51_Chr1	20296001	20296104	Chr1_(dbseq-nr_0)_[28250419,28257777]	Unspecified	-
CCN-51_Chr1	20296029	20296121	rnd-5_family-344	Unknown	+
CCN-51_Chr1	20296103	20296656	rnd-4_family-280	Unknown	+
CCN-51_Chr1	20296712	20296971	rnd-5_family-920	Unknown	+
CCN-51_Chr1	20297002	20298236	rnd-3_family-201	Unknown	+
CCN-51_Chr1	20298216	20298237	rnd-4_family-1449	Unknown	+
CCN-51_Chr1	20298238	20298317	rnd-5_family-2953	Unknown	-
CCN-51_Chr1	20298487	20298873	Chr2_(dbseq-nr_2)_[39136275,39141660]	Unspecified	+
CCN-51_Chr1	20298858	20299948	rnd-4_family-266	LTR/Copia	+
CCN-51_Chr1	20299971	20300103	rnd-5_family-142	Unknown	-
CCN-51_Chr1	20300120	20300253	rnd-5_family-911	LTR/Gypsy	-
CCN-51_Chr1	20300158	20300899	rnd-2_family-87	Unknown	+
CCN-51_Chr1	20300906	20302751	rnd-5_family-29	LTR/Copia	-
CCN-51_Chr1	20302530	20303807	rnd-5_family-1672	Unknown	+
CCN-51_Chr1	20303801	20303877	rnd-5_family-976	LTR/Copia	-
CCN-51_Chr1	20303878	20305338	rnd-3_family-200	LTR/Copia	-
CCN-51_Chr1	20305336	20305470	Chr1_(dbseq-nr_0)_[28250419,28257777]	Unspecified	+
CCN-51_Chr1	20305473	20305679	rnd-5_family-735	LTR/Gypsy	-
CCN-51_Chr1	20305680	20305989	rnd-3_family-94	LTR/Gypsy	+
CCN-51_Chr1	20305990	20306618	rnd-5_family-735	LTR/Gypsy	-
CCN-51_Chr1	20306343	20306862	Chr1_(dbseq-nr_0)_[28250419,28257777]	Unspecified	+
CCN-51_Chr1	20306851	20306886	rnd-5_family-735	LTR/Gypsy	-
CCN-51_Chr1	20306855	20308451	rnd-5_family-910	LTR/Gypsy	-
CCN-51_Chr1	20308446	20309576	rnd-5_family-976	LTR/Copia	-
CCN-51_Chr1	20309574	20309587	rnd-4_family-314	LTR/Gypsy	+
CCN-51_Chr1	20309588	20310014	rnd-5_family-296	LTR/Gypsy	-
CCN-51_Chr1	20309657	20309682	rnd-4_family-909	LTR/Copia	-
CCN-51_Chr1	20309982	20310066	rnd-5_family-652	Unknown	-
CCN-51_Chr1	20310011	20310514	rnd-4_family-314	LTR/Gypsy	+
CCN-51_Chr1	20310521	20311257	Theobroma_cacao_4_10978	Unspecified	+
CCN-51_Chr1	20311378	20312022	rnd-5_family-1497	LTR/Gypsy	+
CCN-51_Chr1	20312112	20312619	rnd-4_family-333	LTR/Gypsy	+
CCN-51_Chr1	20312653	20313990	rnd-4_family-314	LTR/Gypsy	+
CCN-51_Chr1	20313991	20314413	rnd-5_family-296	LTR/Gypsy	-
CCN-51_Chr1	20314414	20314491	rnd-5_family-652	Unknown	-
CCN-51_Chr1	20314485	20316014	Theobroma_cacao_4_10978	Unspecified	-
CCN-51_Chr1	20315973	20316083	rnd-4_family-333	LTR/Gypsy	-
CCN-51_Chr1	20316154	20317319	rnd-4_family-333	LTR/Gypsy	-
CCN-51_Chr1	20317293	20319234	rnd-6_family-5192	LTR/Gypsy	+
CCN-51_Chr1	20319229	20319310	Chr1_(dbseq-nr_0)_[28250419,28257777]	Unspecified	+
CCN-51_Chr1	20319311	20319770	rnd-5_family-1786	LTR/Gypsy	-
CCN-51_Chr1	20319820	20320461	rnd-5_family-695	Unknown	+
CCN-51_Chr1	20320423	20320594	Chr1_(dbseq-nr_0)_[28250419,28257777]	Unspecified	+
CCN-51_Chr1	20320589	20320621	rnd-5_family-735	LTR/Gypsy	-
CCN-51_Chr1	20320593	20322183	rnd-5_family-910	LTR/Gypsy	-
CCN-51_Chr1	20322153	20322197	rnd-4_family-329	LTR/Copia	-
CCN-51_Chr1	20322189	20323227	rnd-6_family-1563	LTR/Gypsy	+
CCN-51_Chr1	20323228	20323457	rnd-4_family-333	LTR/Gypsy	-
CCN-51_Chr1	20323300	20324345	rnd-5_family-737	LTR/Copia	-
CCN-51_Chr1	20324402	20328137	rnd-3_family-46	Unknown	-
CCN-51_Chr1	20328138	20328702	rnd-3_family-71	LTR/Gypsy	-
CCN-51_Chr1	20328763	20328943	rnd-5_family-738	Unknown	-
CCN-51_Chr1	20328878	20329763	Chr1_(dbseq-nr_0)_[28250419,28257777]	Unspecified	+
CCN-51_Chr1	20329764	20330099	rnd-4_family-687	LTR/Gypsy	-
CCN-51_Chr1	20330098	20330202	Chr1_(dbseq-nr_0)_[28250419,28257777]	Unspecified	+
CCN-51_Chr1	20330210	20331104	rnd-5_family-1693	LTR/Gypsy	-
CCN-51_Chr1	20331105	20331381	Chr1_(dbseq-nr_0)_[28250419,28257777]	Unspecified	+
CCN-51_Chr1	20331351	20331648	rnd-4_family-1460	Unknown	-
CCN-51_Chr1	20331387	20332328	rnd-4_family-136	LTR/Gypsy	-
CCN-51_Chr1	20332248	20332541	rnd-4_family-237	Unknown	+
CCN-51_Chr1	20332372	20333152	rnd-4_family-136	LTR/Gypsy	-
CCN-51_Chr1	20333153	20333241	rnd-5_family-738	Unknown	-
CCN-51_Chr1	20333242	20333265	rnd-4_family-687	LTR/Gypsy	-
CCN-51_Chr1	20333355	20333499	rnd-5_family-1776	Unknown	+
CCN-51_Chr1	20333500	20333567	rnd-5_family-875	Unknown	-
CCN-51_Chr1	20333550	20333571	Chr1_(dbseq-nr_0)_[28250419,28257777]	Unspecified	+
CCN-51_Chr1	20333572	20333766	rnd-6_family-6923	LTR/Gypsy	-
CCN-51_Chr1	20333767	20333786	Chr1_(dbseq-nr_0)_[28250419,28257777]	Unspecified	+
CCN-51_Chr1	20333787	20335906	rnd-5_family-735	LTR/Gypsy	-
CCN-51_Chr1	20335909	20337125	Chr1_(dbseq-nr_0)_[28250419,28257777]	Unspecified	-
CCN-51_Chr1	20337126	20337527	rnd-5_family-735	LTR/Gypsy	+
CCN-51_Chr1	20337476	20337497	rnd-3_family-49	LTR/Gypsy	+
CCN-51_Chr1	20337498	20337594	Chr1_(dbseq-nr_0)_[28250419,28257777]	Unspecified	-
CCN-51_Chr1	20337595	20337970	rnd-3_family-49	LTR/Gypsy	+
CCN-51_Chr1	20337678	20338169	rnd-3_family-94	LTR/Gypsy	-
CCN-51_Chr1	20337939	20338392	rnd-5_family-735	LTR/Gypsy	+
CCN-51_Chr1	20338413	20338501	Chr1_(dbseq-nr_0)_[28250419,28257777]	Unspecified	-
CCN-51_Chr1	20338504	20339285	rnd-5_family-1006	LTR/Gypsy	-
CCN-51_Chr1	20339270	20339401	Chr1_(dbseq-nr_0)_[28250419,28257777]	Unspecified	+
CCN-51_Chr1	20339379	20340167	rnd-2_family-80	LTR/Gypsy	-
CCN-51_Chr1	20339978	20340045	Chr1_(dbseq-nr_0)_[28250419,28257777]	Unspecified	+
CCN-51_Chr1	20340046	20340212	rnd-4_family-329	LTR/Copia	-
CCN-51_Chr1	20340213	20340460	Chr1_(dbseq-nr_0)_[28250419,28257777]	Unspecified	+
CCN-51_Chr1	20340348	20340702	rnd-5_family-911	LTR/Gypsy	+
CCN-51_Chr1	20340421	20342017	rnd-5_family-910	LTR/Gypsy	-
CCN-51_Chr1	20341988	20342022	rnd-4_family-329	LTR/Copia	-
CCN-51_Chr1	20342011	20343531	rnd-5_family-1006	LTR/Gypsy	-
CCN-51_Chr1	20343522	20346420	rnd-4_family-266	LTR/Copia	+
CCN-51_Chr1	20346422	20346707	rnd-5_family-1006	LTR/Gypsy	-
CCN-51_Chr1	20346720	20346956	Chr1_(dbseq-nr_0)_[28250419,28257777]	Unspecified	+
CCN-51_Chr1	20346882	20348120	rnd-3_family-201	Unknown	-
CCN-51_Chr1	20348127	20348412	rnd-5_family-920	Unknown	-
CCN-51_Chr1	20348425	20348455	rnd-5_family-459	Unknown	+
CCN-51_Chr1	20348456	20349009	rnd-4_family-280	Unknown	-
CCN-51_Chr1	20349010	20349346	rnd-5_family-459	Unknown	+
CCN-51_Chr1	20349335	20349510	rnd-4_family-232	Unknown	+
CCN-51_Chr1	20349516	20349776	rnd-5_family-1776	Unknown	+
CCN-51_Chr1	20349517	20349844	rnd-5_family-875	Unknown	-
CCN-51_Chr1	20349846	20350153	rnd-5_family-306	LTR/Copia	-
CCN-51_Chr1	20350268	20350639	rnd-5_family-1958	LTR/Copia	-
CCN-51_Chr1	20350746	20351623	rnd-5_family-1343	Unknown	-
CCN-51_Chr1	20351778	20352498	rnd-6_family-7020	Unknown	+
CCN-51_Chr1	20351945	20352574	rnd-6_family-1347	Unknown	-
CCN-51_Chr1	20352589	20352628	Theobroma_cacao_25_2276	Unspecified	+
CCN-51_Chr1	20352598	20352870	rnd-5_family-1337	LTR/Copia	+
CCN-51_Chr1	20352871	20353275	Chr1_(dbseq-nr_0)_[28250419,28257777]	Unspecified	+
CCN-51_Chr1	20353064	20353536	rnd-5_family-735	LTR/Gypsy	-
CCN-51_Chr1	20353269	20353583	rnd-3_family-94	LTR/Gypsy	+
CCN-51_Chr1	20353552	20353609	rnd-6_family-574	LTR/Gypsy	-
CCN-51_Chr1	20353586	20353904	Chr1_(dbseq-nr_0)_[28250419,28257777]	Unspecified	+
CCN-51_Chr1	20353886	20354134	rnd-3_family-60	LTR/Gypsy	-
CCN-51_Chr1	20354124	20355711	rnd-5_family-910	LTR/Gypsy	+
CCN-51_Chr1	20355771	20355828	rnd-6_family-2494	LTR/Gypsy	+
CCN-51_Chr1	20355829	20356207	Chr1_(dbseq-nr_0)_[28250419,28257777]	Unspecified	-
CCN-51_Chr1	20355931	20356292	rnd-5_family-735	LTR/Gypsy	+
CCN-51_Chr1	20356293	20356434	rnd-6_family-13622	Unknown	-
CCN-51_Chr1	20356424	20356734	rnd-3_family-94	LTR/Gypsy	-
CCN-51_Chr1	20356735	20356942	rnd-5_family-735	LTR/Gypsy	+
CCN-51_Chr1	20356945	20357143	Chr1_(dbseq-nr_0)_[28250419,28257777]	Unspecified	-
CCN-51_Chr1	20357148	20362157	rnd-2_family-80	LTR/Gypsy	+
CCN-51_Chr1	20361991	20362239	Chr1_(dbseq-nr_0)_[28250419,28257777]	Unspecified	-
CCN-51_Chr1	20362228	20363805	rnd-5_family-910	LTR/Gypsy	+
CCN-51_Chr1	20363884	20363941	rnd-6_family-2494	LTR/Gypsy	+
CCN-51_Chr1	20363942	20364324	Chr1_(dbseq-nr_0)_[28250419,28257777]	Unspecified	-
CCN-51_Chr1	20364067	20364409	rnd-5_family-735	LTR/Gypsy	+
CCN-51_Chr1	20364410	20364549	rnd-6_family-13622	Unknown	-
CCN-51_Chr1	20364550	20364562	rnd-5_family-735	LTR/Gypsy	+
CCN-51_Chr1	20364563	20364872	rnd-3_family-94	LTR/Gypsy	-
CCN-51_Chr1	20364873	20365080	rnd-5_family-735	LTR/Gypsy	+
CCN-51_Chr1	20365083	20365217	Chr1_(dbseq-nr_0)_[28250419,28257777]	Unspecified	-
CCN-51_Chr1	20365235	20365629	rnd-5_family-460	LTR/Copia	+
CCN-51_Chr1	20365630	20366411	Theobroma_cacao_4_10978	Unspecified	-
CCN-51_Chr1	20366414	20366468	rnd-4_family-531	LTR/Gypsy	-
CCN-51_Chr1	20366469	20366733	rnd-4_family-909	LTR/Copia	+
CCN-51_Chr1	20366744	20366920	Chr1_(dbseq-nr_0)_[28250419,28257777]	Unspecified	-
CCN-51_Chr1	20366935	20367256	Theobroma_cacao_4_10978	Unspecified	-
CCN-51_Chr1	20366985	20367372	rnd-5_family-296	LTR/Gypsy	+
CCN-51_Chr1	20367255	20367385	rnd-4_family-909	LTR/Copia	+
CCN-51_Chr1	20367389	20368055	rnd-5_family-460	LTR/Copia	+
CCN-51_Chr1	20368124	20368810	rnd-5_family-460	LTR/Copia	+
CCN-51_Chr1	20368877	20368985	rnd-6_family-1534	LTR/Copia	-
CCN-51_Chr1	20368988	20370318	rnd-6_family-1534	LTR/Copia	-
CCN-51_Chr1	20370319	20370725	Chr1_(dbseq-nr_0)_[28250419,28257777]	Unspecified	+
CCN-51_Chr1	20370536	20371292	rnd-5_family-1693	LTR/Gypsy	-
CCN-51_Chr1	20371293	20371711	Chr1_(dbseq-nr_0)_[28250419,28257777]	Unspecified	+
CCN-51_Chr1	20371725	20372165	Chr1_(dbseq-nr_0)_[28250419,28257777]	Unspecified	+
CCN-51_Chr1	20372172	20372349	Chr1_(dbseq-nr_0)_[28250419,28257777]	Unspecified	-
CCN-51_Chr1	20372350	20372481	rnd-4_family-50	Unknown	+
CCN-51_Chr1	20372526	20372601	rnd-5_family-2978	Unknown	-
CCN-51_Chr1	20372607	20372847	Chr1_(dbseq-nr_0)_[28250419,28257777]	Unspecified	+
CCN-51_Chr1	20372841	20372891	rnd-6_family-6969	Unknown	-
CCN-51_Chr1	20372894	20372969	rnd-5_family-2978	Unknown	+
CCN-51_Chr1	20372969	20373005	Chr1_(dbseq-nr_0)_[28250419,28257777]	Unspecified	+
CCN-51_Chr1	20373006	20373141	rnd-4_family-50	Unknown	-
CCN-51_Chr1	20373142	20373315	Chr1_(dbseq-nr_0)_[28250419,28257777]	Unspecified	+
CCN-51_Chr1	20373326	20374200	Chr1_(dbseq-nr_0)_[28250419,28257777]	Unspecified	-
CCN-51_Chr1	20374207	20374509	Chr1_(dbseq-nr_0)_[28250419,28257777]	Unspecified	-
CCN-51_Chr1	20374249	20374972	rnd-5_family-1693	LTR/Gypsy	+
CCN-51_Chr1	20374816	20375205	Chr1_(dbseq-nr_0)_[28250419,28257777]	Unspecified	-
CCN-51_Chr1	20375209	20376250	rnd-5_family-735	LTR/Gypsy	-
CCN-51_Chr1	20376247	20376353	Chr1_(dbseq-nr_0)_[28250419,28257777]	Unspecified	+
CCN-51_Chr1	20376389	20376842	rnd-5_family-735	LTR/Gypsy	-
CCN-51_Chr1	20376590	20377082	rnd-3_family-94	LTR/Gypsy	+
CCN-51_Chr1	20376928	20377329	rnd-3_family-49	LTR/Gypsy	-
CCN-51_Chr1	20377330	20378811	Chr1_(dbseq-nr_0)_[28250419,28257777]	Unspecified	+
CCN-51_Chr1	20378801	20382434	rnd-2_family-80	LTR/Gypsy	-
CCN-51_Chr1	20382396	20383086	Chr1_(dbseq-nr_0)_[28250419,28257777]	Unspecified	+
CCN-51_Chr1	20382898	20383289	rnd-5_family-1693	LTR/Gypsy	-
CCN-51_Chr1	20383271	20383380	rnd-6_family-1124	Unknown	-
CCN-51_Chr1	20383290	20383392	rnd-6_family-2351	Unknown	+
CCN-51_Chr1	20383379	20383756	rnd-5_family-1693	LTR/Gypsy	-
CCN-51_Chr1	20383487	20384135	Chr1_(dbseq-nr_0)_[28250419,28257777]	Unspecified	+
CCN-51_Chr1	20384148	20384422	Chr1_(dbseq-nr_0)_[28250419,28257777]	Unspecified	+
CCN-51_Chr1	20384423	20384510	rnd-4_family-50	Unknown	+
CCN-51_Chr1	20384555	20384629	rnd-5_family-2978	Unknown	-
CCN-51_Chr1	20384630	20385284	rnd-4_family-136	LTR/Gypsy	+
CCN-51_Chr1	20385273	20385331	rnd-6_family-1388	Unknown	+
CCN-51_Chr1	20385287	20385615	rnd-5_family-4523	Unknown	-
CCN-51_Chr1	20385634	20385659	rnd-5_family-1777	Unknown	-
CCN-51_Chr1	20385660	20385740	rnd-4_family-136	LTR/Gypsy	+
CCN-51_Chr1	20385720	20385907	rnd-3_family-46	Unknown	+
CCN-51_Chr1	20385741	20385806	rnd-5_family-1777	Unknown	-
CCN-51_Chr1	20385850	20386113	rnd-4_family-237	Unknown	-
CCN-51_Chr1	20386104	20386341	Chr1_(dbseq-nr_0)_[28250419,28257777]	Unspecified	-
CCN-51_Chr1	20386342	20386397	rnd-4_family-136	LTR/Gypsy	+
CCN-51_Chr1	20386398	20386792	rnd-5_family-1786	LTR/Gypsy	+
CCN-51_Chr1	20386783	20386951	rnd-3_family-160	Unknown	+
CCN-51_Chr1	20386858	20387419	rnd-4_family-136	LTR/Gypsy	+
CCN-51_Chr1	20387420	20387523	Chr1_(dbseq-nr_0)_[28250419,28257777]	Unspecified	-
CCN-51_Chr1	20387529	20387574	rnd-6_family-6969	Unknown	+
CCN-51_Chr1	20387566	20387792	rnd-6_family-1534	LTR/Copia	-
CCN-51_Chr1	20387786	20388490	rnd-6_family-521	LTR/Copia	+
CCN-51_Chr1	20388173	20388724	rnd-4_family-170	LTR/Copia	+
CCN-51_Chr1	20388667	20388906	rnd-3_family-47	LTR/Gypsy	-
CCN-51_Chr1	20388708	20389736	rnd-4_family-266	LTR/Copia	-
CCN-51_Chr1	20388941	20391546	rnd-5_family-202	Unknown	-
CCN-51_Chr1	20391545	20392067	rnd-6_family-521	LTR/Copia	+
CCN-51_Chr1	20392066	20393174	rnd-4_family-314	LTR/Gypsy	+
CCN-51_Chr1	20393172	20393187	rnd-4_family-909	LTR/Copia	-
CCN-51_Chr1	20393188	20393615	rnd-5_family-296	LTR/Gypsy	-
CCN-51_Chr1	20393616	20393685	rnd-5_family-652	Unknown	-
CCN-51_Chr1	20393625	20394080	rnd-4_family-314	LTR/Gypsy	+
CCN-51_Chr1	20394088	20394851	Theobroma_cacao_4_10978	Unspecified	+
CCN-51_Chr1	20394937	20395062	rnd-5_family-1497	LTR/Gypsy	+
CCN-51_Chr1	20395064	20395405	rnd-3_family-117	LTR/Gypsy	+
CCN-51_Chr1	20395624	20396054	rnd-4_family-314	LTR/Gypsy	+
CCN-51_Chr1	20395984	20396105	rnd-4_family-152	LTR/Gypsy	+
CCN-51_Chr1	20396134	20397206	rnd-4_family-314	LTR/Gypsy	+
CCN-51_Chr1	20397207	20399248	rnd-5_family-202	Unknown	+
CCN-51_Chr1	20399249	20400485	rnd-5_family-440	LTR/Gypsy	+
CCN-51_Chr1	20400487	20400609	rnd-5_family-679	Unknown	-
CCN-51_Chr1	20400565	20401304	rnd-5_family-440	LTR/Gypsy	+
CCN-51_Chr1	20401195	20401369	rnd-4_family-739	Unknown	-
CCN-51_Chr1	20401371	20401444	rnd-5_family-2429	Unknown	+
CCN-51_Chr1	20401532	20401738	rnd-5_family-911	LTR/Gypsy	-
CCN-51_Chr1	20401555	20403560	rnd-5_family-1693	LTR/Gypsy	+
CCN-51_Chr1	20401981	20404502	rnd-2_family-87	Unknown	-
CCN-51_Chr1	20403561	20404497	rnd-6_family-9823	LTR/Copia	+
CCN-51_Chr1	20404498	20404723	Chr1_(dbseq-nr_0)_[28250419,28257777]	Unspecified	-
CCN-51_Chr1	20404724	20404897	rnd-6_family-6069	Unknown	+
CCN-51_Chr1	20404898	20404968	Chr1_(dbseq-nr_0)_[28250419,28257777]	Unspecified	-
CCN-51_Chr1	20404972	20405595	rnd-4_family-687	LTR/Gypsy	+
CCN-51_Chr1	20405579	20406518	rnd-5_family-202	Unknown	+
CCN-51_Chr1	20406509	20407511	rnd-5_family-202	Unknown	+
CCN-51_Chr1	20407485	20407953	rnd-4_family-687	LTR/Gypsy	+
CCN-51_Chr1	20407943	20408328	rnd-3_family-71	LTR/Gypsy	+
CCN-51_Chr1	20408294	20408586	Chr1_(dbseq-nr_0)_[28250419,28257777]	Unspecified	-
CCN-51_Chr1	20408605	20408655	rnd-6_family-548	Unknown	+
CCN-51_Chr1	20408672	20412216	rnd-6_family-1563	LTR/Gypsy	+
CCN-51_Chr1	20412219	20415834	rnd-6_family-5192	LTR/Gypsy	+
CCN-51_Chr1	20415828	20416315	rnd-5_family-440	LTR/Gypsy	+
CCN-51_Chr1	20416334	20418731	rnd-5_family-440	LTR/Gypsy	+
CCN-51_Chr1	20418733	20418995	Chr1_(dbseq-nr_0)_[28250419,28257777]	Unspecified	-
CCN-51_Chr1	20418931	20419118	rnd-5_family-738	Unknown	+
CCN-51_Chr1	20419120	20419452	rnd-3_family-71	LTR/Gypsy	+
CCN-51_Chr1	20419421	20419824	rnd-5_family-440	LTR/Gypsy	+
CCN-51_Chr1	20419818	20422384	rnd-5_family-440	LTR/Gypsy	+
CCN-51_Chr1	20421600	20422646	rnd-4_family-266	LTR/Copia	+
CCN-51_Chr1	20422566	20422805	rnd-4_family-150	Unknown	-
CCN-51_Chr1	20422634	20425310	rnd-5_family-440	LTR/Gypsy	+
CCN-51_Chr1	20425311	20425462	rnd-4_family-314	LTR/Gypsy	+
CCN-51_Chr1	20425459	20425575	rnd-3_family-46	Unknown	+
CCN-51_Chr1	20425520	20426199	rnd-4_family-136	LTR/Gypsy	+
CCN-51_Chr1	20426081	20426357	rnd-4_family-453	Unknown	-
CCN-51_Chr1	20426349	20426740	rnd-4_family-1356	Unknown	-
CCN-51_Chr1	20426668	20426856	rnd-6_family-8287	Unknown	+
CCN-51_Chr1	20426746	20427151	Chr1_(dbseq-nr_0)_[28250419,28257777]	Unspecified	-
CCN-51_Chr1	20427147	20427399	rnd-4_family-1356	Unknown	-
CCN-51_Chr1	20427401	20427725	rnd-5_family-1693	LTR/Gypsy	+
CCN-51_Chr1	20427581	20427957	Chr1_(dbseq-nr_0)_[28250419,28257777]	Unspecified	-
CCN-51_Chr1	20427959	20428157	rnd-4_family-314	LTR/Gypsy	+
CCN-51_Chr1	20428158	20428402	rnd-5_family-296	LTR/Gypsy	-
CCN-51_Chr1	20428426	20428540	rnd-5_family-296	LTR/Gypsy	-
CCN-51_Chr1	20428541	20428590	rnd-5_family-652	Unknown	-
CCN-51_Chr1	20428554	20429021	rnd-4_family-314	LTR/Gypsy	+
CCN-51_Chr1	20428904	20429179	Theobroma_cacao_4_10978	Unspecified	+
CCN-51_Chr1	20429181	20429925	rnd-4_family-136	LTR/Gypsy	+
CCN-51_Chr1	20429789	20430594	rnd-4_family-1356	Unknown	-
CCN-51_Chr1	20430520	20430656	Chr1_(dbseq-nr_0)_[28250419,28257777]	Unspecified	-
CCN-51_Chr1	20430657	20430768	rnd-4_family-1356	Unknown	-
CCN-51_Chr1	20430769	20430986	Chr1_(dbseq-nr_0)_[28250419,28257777]	Unspecified	-
CCN-51_Chr1	20430872	20431028	rnd-5_family-1786	LTR/Gypsy	+
CCN-51_Chr1	20431042	20431280	rnd-4_family-1356	Unknown	-
CCN-51_Chr1	20431282	20431586	rnd-5_family-1693	LTR/Gypsy	+
CCN-51_Chr1	20431558	20431654	rnd-4_family-453	Unknown	-
CCN-51_Chr1	20431669	20431768	rnd-5_family-2953	Unknown	-
CCN-51_Chr1	20431688	20433191	Chr1_(dbseq-nr_0)_[28250419,28257777]	Unspecified	-
CCN-51_Chr1	20433135	20433369	rnd-3_family-47	LTR/Gypsy	-
CCN-51_Chr1	20433295	20433501	rnd-6_family-285	Unknown	-
CCN-51_Chr1	20433520	20434226	Chr1_(dbseq-nr_0)_[28250419,28257777]	Unspecified	-
CCN-51_Chr1	20434227	20434411	rnd-4_family-687	LTR/Gypsy	+
CCN-51_Chr1	20434412	20434955	rnd-5_family-738	Unknown	+
CCN-51_Chr1	20434953	20435127	Chr1_(dbseq-nr_0)_[28250419,28257777]	Unspecified	-
CCN-51_Chr1	20435048	20435286	rnd-4_family-1356	Unknown	-
CCN-51_Chr1	20435288	20435499	rnd-5_family-1693	LTR/Gypsy	+
CCN-51_Chr1	20435503	20435939	rnd-4_family-203	LTR/Copia	-
CCN-51_Chr1	20435966	20436912	rnd-4_family-136	LTR/Gypsy	+
CCN-51_Chr1	20436764	20437057	rnd-4_family-453	Unknown	-
CCN-51_Chr1	20436979	20437125	rnd-4_family-136	LTR/Gypsy	+
CCN-51_Chr1	20437082	20437500	rnd-5_family-1777	Unknown	-
CCN-51_Chr1	20437362	20437819	rnd-3_family-46	Unknown	+
CCN-51_Chr1	20437501	20437922	rnd-4_family-136	LTR/Gypsy	+
CCN-51_Chr1	20437926	20438238	Chr1_(dbseq-nr_0)_[28250419,28257777]	Unspecified	-
CCN-51_Chr1	20438155	20438320	rnd-5_family-1786	LTR/Gypsy	+
CCN-51_Chr1	20438267	20438549	rnd-4_family-1391	Unknown	-
CCN-51_Chr1	20438472	20438603	rnd-3_family-49	LTR/Gypsy	+
CCN-51_Chr1	20438604	20438768	rnd-3_family-94	LTR/Gypsy	-
CCN-51_Chr1	20438624	20439061	rnd-4_family-136	LTR/Gypsy	+
CCN-51_Chr1	20439062	20439166	rnd-5_family-2953	Unknown	-
CCN-51_Chr1	20439052	20439327	Chr1_(dbseq-nr_0)_[28250419,28257777]	Unspecified	-
CCN-51_Chr1	20439277	20439495	rnd-3_family-71	LTR/Gypsy	+
CCN-51_Chr1	20439332	20440416	rnd-4_family-739	Unknown	-
CCN-51_Chr1	20440351	20440820	Chr1_(dbseq-nr_0)_[28250419,28257777]	Unspecified	-
CCN-51_Chr1	20440818	20443790	rnd-5_family-440	LTR/Gypsy	-
CCN-51_Chr1	20443791	20443853	rnd-6_family-284	Unknown	-
CCN-51_Chr1	20443854	20443919	rnd-6_family-1892	Unknown	+
CCN-51_Chr1	20443923	20444117	Chr1_(dbseq-nr_0)_[28250419,28257777]	Unspecified	-
CCN-51_Chr1	20444118	20444989	rnd-4_family-687	LTR/Gypsy	+
CCN-51_Chr1	20444124	20444143	rnd-6_family-284	Unknown	-
CCN-51_Chr1	20444310	20444994	rnd-5_family-738	Unknown	+
CCN-51_Chr1	20444992	20445094	rnd-3_family-60	LTR/Gypsy	+
CCN-51_Chr1	20445090	20445904	Chr1_(dbseq-nr_0)_[28250419,28257777]	Unspecified	-
CCN-51_Chr1	20445905	20447679	Chr1_(dbseq-nr_0)_[28250419,28257777]	Unspecified	-
CCN-51_Chr1	20447647	20447735	rnd-3_family-47	LTR/Gypsy	-
CCN-51_Chr1	20447680	20447973	rnd-3_family-60	LTR/Gypsy	+
CCN-51_Chr1	20448004	20448078	rnd-5_family-2953	Unknown	+
CCN-51_Chr1	20448141	20448348	rnd-5_family-735	LTR/Gypsy	-
CCN-51_Chr1	20448349	20448651	rnd-3_family-94	LTR/Gypsy	+
CCN-51_Chr1	20448652	20449222	rnd-5_family-735	LTR/Gypsy	-
CCN-51_Chr1	20448972	20449490	Chr1_(dbseq-nr_0)_[28250419,28257777]	Unspecified	+
CCN-51_Chr1	20449485	20449517	rnd-5_family-735	LTR/Gypsy	-
CCN-51_Chr1	20449489	20451085	rnd-5_family-910	LTR/Gypsy	-
CCN-51_Chr1	20451083	20451488	Chr1_(dbseq-nr_0)_[28250419,28257777]	Unspecified	-
CCN-51_Chr1	20451490	20451534	rnd-6_family-1799	Unknown	-
CCN-51_Chr1	20451541	20452142	Chr1_(dbseq-nr_0)_[28250419,28257777]	Unspecified	-
CCN-51_Chr1	20452154	20453096	rnd-3_family-60	LTR/Gypsy	+
CCN-51_Chr1	20453096	20453672	rnd-4_family-136	LTR/Gypsy	+
CCN-51_Chr1	20453257	20453744	rnd-3_family-46	Unknown	+
CCN-51_Chr1	20453791	20454788	rnd-5_family-508	Unknown	+
CCN-51_Chr1	20454770	20456822	rnd-5_family-680	Unknown	+
CCN-51_Chr1	20456825	20457744	rnd-3_family-60	LTR/Gypsy	+
CCN-51_Chr1	20457740	20458974	Chr1_(dbseq-nr_0)_[28250419,28257777]	Unspecified	-
CCN-51_Chr1	20458975	20459201	rnd-4_family-329	LTR/Copia	+
CCN-51_Chr1	20459202	20459619	Chr1_(dbseq-nr_0)_[28250419,28257777]	Unspecified	-
CCN-51_Chr1	20459541	20459852	rnd-3_family-94	LTR/Gypsy	-
CCN-51_Chr1	20459566	20460042	rnd-6_family-364	LTR/Gypsy	+
CCN-51_Chr1	20460043	20460254	Chr1_(dbseq-nr_0)_[28250419,28257777]	Unspecified	-
CCN-51_Chr1	20460257	20460378	rnd-3_family-71	LTR/Gypsy	+
CCN-51_Chr1	20460345	20460665	Chr1_(dbseq-nr_0)_[28250419,28257777]	Unspecified	-
CCN-51_Chr1	20460649	20460758	rnd-3_family-71	LTR/Gypsy	+
CCN-51_Chr1	20460671	20461010	Chr1_(dbseq-nr_0)_[28250419,28257777]	Unspecified	-
CCN-51_Chr1	20461016	20461141	rnd-5_family-1374	Unknown	+
CCN-51_Chr1	20461147	20462658	rnd-4_family-136	LTR/Gypsy	+
CCN-51_Chr1	20462433	20462811	rnd-5_family-1777	Unknown	-
CCN-51_Chr1	20462810	20462920	Chr1_(dbseq-nr_0)_[28250419,28257777]	Unspecified	+
CCN-51_Chr1	20462921	20463007	rnd-2_family-80	LTR/Gypsy	-
CCN-51_Chr1	20462994	20463590	rnd-5_family-735	LTR/Gypsy	-
CCN-51_Chr1	20463424	20463499	Chr1_(dbseq-nr_0)_[28250419,28257777]	Unspecified	+
CCN-51_Chr1	20463500	20463635	rnd-4_family-329	LTR/Copia	-
CCN-51_Chr1	20463636	20463853	Chr1_(dbseq-nr_0)_[28250419,28257777]	Unspecified	+
CCN-51_Chr1	20463774	20464153	rnd-5_family-911	LTR/Gypsy	+
CCN-51_Chr1	20463849	20465438	rnd-5_family-910	LTR/Gypsy	-
CCN-51_Chr1	20465437	20465482	rnd-4_family-453	Unknown	-
CCN-51_Chr1	20465483	20465905	rnd-4_family-136	LTR/Gypsy	+
CCN-51_Chr1	20465912	20466128	Chr1_(dbseq-nr_0)_[28250419,28257777]	Unspecified	-
CCN-51_Chr1	20466129	20466290	rnd-5_family-1786	LTR/Gypsy	+
CCN-51_Chr1	20466220	20466519	rnd-4_family-1391	Unknown	-
CCN-51_Chr1	20466291	20466309	Chr1_(dbseq-nr_0)_[28250419,28257777]	Unspecified	-
CCN-51_Chr1	20466444	20466570	rnd-3_family-49	LTR/Gypsy	+
CCN-51_Chr1	20466460	20466737	rnd-3_family-94	LTR/Gypsy	-
CCN-51_Chr1	20466544	20467034	rnd-4_family-136	LTR/Gypsy	+
CCN-51_Chr1	20467035	20467139	Chr1_(dbseq-nr_0)_[28250419,28257777]	Unspecified	-
CCN-51_Chr1	20467135	20467259	rnd-3_family-46	Unknown	+
CCN-51_Chr1	20467260	20467322	rnd-6_family-3505	Unknown	-
CCN-51_Chr1	20467318	20467442	rnd-5_family-442	Unknown	-
CCN-51_Chr1	20467698	20467769	rnd-6_family-283	Unknown	-
CCN-51_Chr1	20467898	20468576	rnd-6_family-2013	Unknown	-
CCN-51_Chr1	20468580	20468905	rnd-5_family-187	Unknown	-
CCN-51_Chr1	20468824	20468937	rnd-3_family-46	Unknown	+
CCN-51_Chr1	20468938	20469323	rnd-4_family-136	LTR/Gypsy	+
CCN-51_Chr1	20469324	20469355	rnd-3_family-46	Unknown	+
CCN-51_Chr1	20469349	20469870	Chr1_(dbseq-nr_0)_[28250419,28257777]	Unspecified	-
CCN-51_Chr1	20469748	20470052	rnd-4_family-237	Unknown	-
CCN-51_Chr1	20469984	20470101	rnd-3_family-160	Unknown	+
CCN-51_Chr1	20470005	20470519	rnd-5_family-1693	LTR/Gypsy	+
CCN-51_Chr1	20470462	20470543	rnd-5_family-1376	Unknown	+
CCN-51_Chr1	20470548	20470656	Chr1_(dbseq-nr_0)_[28250419,28257777]	Unspecified	-
CCN-51_Chr1	20470734	20470806	rnd-5_family-29	LTR/Copia	-
CCN-51_Chr1	20470750	20470892	rnd-4_family-280	Unknown	+
CCN-51_Chr1	20470920	20471123	rnd-6_family-3413	Unknown	-
CCN-51_Chr1	20471129	20471760	rnd-5_family-1031	Unknown	+
CCN-51_Chr1	20471768	20472509	rnd-4_family-533	LTR/Gypsy	-
CCN-51_Chr1	20472088	20472754	rnd-4_family-970	Unknown	-
CCN-51_Chr1	20472483	20473416	rnd-4_family-533	LTR/Gypsy	-
CCN-51_Chr1	20473764	20473893	rnd-4_family-98	DNA/hAT-Ac	+
CCN-51_Chr1	20473799	20474647	rnd-4_family-479	DNA/PIF-Harbinger	-
CCN-51_Chr1	20474648	20475239	rnd-6_family-2040	DNA/MuLE-MuDR	+
CCN-51_Chr1	20475237	20476747	Theobroma_cacao_4_10978	Unspecified	+
CCN-51_Chr1	20476748	20476864	rnd-6_family-2040	DNA/MuLE-MuDR	+
CCN-51_Chr1	20476866	20477422	rnd-6_family-2040	DNA/MuLE-MuDR	+
CCN-51_Chr1	20477419	20478164	rnd-5_family-2243	DNA/MuLE-MuDR	+
CCN-51_Chr1	20478162	20478472	rnd-5_family-875	Unknown	+
CCN-51_Chr1	20478482	20478658	rnd-4_family-232	Unknown	-
CCN-51_Chr1	20478677	20478847	rnd-4_family-232	Unknown	-
CCN-51_Chr1	20478842	20478987	rnd-4_family-232	Unknown	-
CCN-51_Chr1	20478972	20479319	rnd-3_family-201	Unknown	+
CCN-51_Chr1	20479359	20479903	rnd-4_family-1449	Unknown	+
CCN-51_Chr1	20479904	20480973	Chr1_(dbseq-nr_0)_[27977872,27982978]	Unspecified	-
CCN-51_Chr1	20480928	20480976	rnd-5_family-12	Unknown	-
CCN-51_Chr1	20480977	20484982	rnd-5_family-567	LTR/Copia	-
CCN-51_Chr1	20484984	20489941	Chr1_(dbseq-nr_0)_[27977872,27982978]	Unspecified	-
CCN-51_Chr1	20489950	20490150	rnd-4_family-1449	Unknown	+
CCN-51_Chr1	20490135	20491854	rnd-4_family-332	Unknown	+
CCN-51_Chr1	20491860	20491913	rnd-6_family-2377	Unknown	+
CCN-51_Chr1	20491915	20492270	rnd-2_family-81	Unknown	+
CCN-51_Chr1	20492286	20492409	rnd-4_family-280	Unknown	+
CCN-51_Chr1	20492540	20493649	rnd-4_family-1449	Unknown	+
CCN-51_Chr1	20493670	20493747	rnd-6_family-8839	Unknown	-
CCN-51_Chr1	20493735	20494138	Chr1_(dbseq-nr_0)_[28250419,28257777]	Unspecified	+
CCN-51_Chr1	20493931	20494420	rnd-5_family-735	LTR/Gypsy	-
CCN-51_Chr1	20494001	20494433	rnd-5_family-1693	LTR/Gypsy	-
CCN-51_Chr1	20494366	20494699	Chr1_(dbseq-nr_0)_[28250419,28257777]	Unspecified	+
CCN-51_Chr1	20494626	20494832	rnd-5_family-735	LTR/Gypsy	-
CCN-51_Chr1	20494807	20496305	Chr1_(dbseq-nr_0)_[28250419,28257777]	Unspecified	+
CCN-51_Chr1	20496306	20496521	rnd-6_family-8839	Unknown	-
CCN-51_Chr1	20496541	20496792	rnd-6_family-8839	Unknown	-
CCN-51_Chr1	20496853	20497021	rnd-4_family-479	DNA/PIF-Harbinger	+
CCN-51_Chr1	20497228	20498355	rnd-5_family-627	LTR/Gypsy	-
CCN-51_Chr1	20498601	20498710	rnd-5_family-627	LTR/Gypsy	-
CCN-51_Chr1	20498882	20500351	rnd-5_family-627	LTR/Gypsy	-
CCN-51_Chr1	20500371	20500781	rnd-4_family-479	DNA/PIF-Harbinger	+
CCN-51_Chr1	20500745	20501078	rnd-5_family-552	Unknown	+
CCN-51_Chr1	20501080	20501199	rnd-6_family-6043	LTR/Gypsy	+
CCN-51_Chr1	20501426	20501663	rnd-5_family-2161	LINE/L1	+
CCN-51_Chr1	20503065	20503505	rnd-6_family-221	RC/Helitron	+
CCN-51_Chr1	20503504	20504102	rnd-4_family-136	LTR/Gypsy	+
CCN-51_Chr1	20503676	20504306	rnd-3_family-46	Unknown	+
CCN-51_Chr1	20504186	20504697	rnd-5_family-1752	Unknown	-
CCN-51_Chr1	20504644	20504717	rnd-5_family-188	Unknown	+
CCN-51_Chr1	20504715	20506078	rnd-5_family-188	Unknown	+
CCN-51_Chr1	20506070	20506119	rnd-6_family-6969	Unknown	-
CCN-51_Chr1	20506079	20506987	Chr1_(dbseq-nr_0)_[28250419,28257777]	Unspecified	-
CCN-51_Chr1	20506974	20507127	rnd-5_family-47	Unknown	-
CCN-51_Chr1	20507137	20507508	Chr1_(dbseq-nr_0)_[28250419,28257777]	Unspecified	-
CCN-51_Chr1	20507463	20507629	rnd-5_family-47	Unknown	-
CCN-51_Chr1	20507683	20507794	Chr1_(dbseq-nr_0)_[28250419,28257777]	Unspecified	-
CCN-51_Chr1	20507715	20507729	rnd-5_family-1693	LTR/Gypsy	+
CCN-51_Chr1	20507730	20507804	rnd-5_family-922	LINE/Tad1	+
CCN-51_Chr1	20507956	20508289	rnd-6_family-2345	LTR/Gypsy	+
CCN-51_Chr1	20508218	20508561	rnd-3_family-94	LTR/Gypsy	-
CCN-51_Chr1	20508268	20508740	rnd-5_family-1693	LTR/Gypsy	+
CCN-51_Chr1	20508553	20508966	Chr1_(dbseq-nr_0)_[28250419,28257777]	Unspecified	-
CCN-51_Chr1	20508956	20509960	rnd-5_family-188	Unknown	+
CCN-51_Chr1	20510006	20510137	rnd-5_family-188	Unknown	+
CCN-51_Chr1	20510150	20510403	rnd-6_family-221	RC/Helitron	+
CCN-51_Chr1	20510899	20511075	rnd-6_family-2257	RC/Helitron	+
CCN-51_Chr1	20511078	20512198	rnd-5_family-680	Unknown	-
CCN-51_Chr1	20512213	20512563	rnd-5_family-187	Unknown	-
CCN-51_Chr1	20512552	20513913	rnd-6_family-1563	LTR/Gypsy	-
CCN-51_Chr1	20513914	20515680	rnd-4_family-150	Unknown	+
CCN-51_Chr1	20515681	20515793	rnd-6_family-1563	LTR/Gypsy	-
CCN-51_Chr1	20515784	20516094	rnd-3_family-71	LTR/Gypsy	-
CCN-51_Chr1	20516096	20516283	rnd-5_family-738	Unknown	-
CCN-51_Chr1	20516219	20516339	Chr1_(dbseq-nr_0)_[28250419,28257777]	Unspecified	+
CCN-51_Chr1	20516494	20516548	Chr1_(dbseq-nr_0)_[28250419,28257777]	Unspecified	+
CCN-51_Chr1	20516564	20516908	Chr1_(dbseq-nr_0)_[28250419,28257777]	Unspecified	+
CCN-51_Chr1	20516880	20517641	rnd-4_family-687	LTR/Gypsy	-
CCN-51_Chr1	20517542	20517661	rnd-6_family-4278	Unknown	-
CCN-51_Chr1	20517765	20517879	rnd-5_family-440	LTR/Gypsy	-
CCN-51_Chr1	20517874	20518627	rnd-5_family-187	Unknown	-
CCN-51_Chr1	20518605	20518663	rnd-5_family-188	Unknown	+
CCN-51_Chr1	20518664	20518839	rnd-4_family-453	Unknown	-
CCN-51_Chr1	20518810	20518865	rnd-5_family-939	DNA/MULE-MuDR	+
CCN-51_Chr1	20518841	20520594	rnd-6_family-1563	LTR/Gypsy	+
CCN-51_Chr1	20520595	20521695	rnd-5_family-910	LTR/Gypsy	+
CCN-51_Chr1	20521797	20522260	rnd-5_family-910	LTR/Gypsy	+
CCN-51_Chr1	20521979	20522331	rnd-5_family-911	LTR/Gypsy	-
CCN-51_Chr1	20522212	20522401	Chr1_(dbseq-nr_0)_[28250419,28257777]	Unspecified	-
CCN-51_Chr1	20522402	20522601	rnd-4_family-2040	Unknown	+
CCN-51_Chr1	20522467	20522602	rnd-4_family-329	LTR/Copia	+
CCN-51_Chr1	20522512	20523279	rnd-2_family-80	LTR/Gypsy	+
CCN-51_Chr1	20522603	20522678	Chr1_(dbseq-nr_0)_[28250419,28257777]	Unspecified	-
CCN-51_Chr1	20523280	20523391	Chr1_(dbseq-nr_0)_[28250419,28257777]	Unspecified	-
CCN-51_Chr1	20523385	20523483	rnd-3_family-71	LTR/Gypsy	+
CCN-51_Chr1	20523485	20523608	rnd-5_family-679	Unknown	-
CCN-51_Chr1	20523609	20523682	rnd-3_family-71	LTR/Gypsy	+
CCN-51_Chr1	20523683	20523780	rnd-4_family-739	Unknown	-
CCN-51_Chr1	20523781	20523856	Chr1_(dbseq-nr_0)_[28250419,28257777]	Unspecified	+
CCN-51_Chr1	20523857	20524707	rnd-5_family-1786	LTR/Gypsy	-
CCN-51_Chr1	20524473	20524616	Chr1_(dbseq-nr_0)_[28250419,28257777]	Unspecified	+
CCN-51_Chr1	20524617	20524795	rnd-4_family-329	LTR/Copia	-
CCN-51_Chr1	20524657	20524860	rnd-4_family-2040	Unknown	-
CCN-51_Chr1	20524861	20525011	Chr1_(dbseq-nr_0)_[28250419,28257777]	Unspecified	+
CCN-51_Chr1	20524931	20525284	rnd-5_family-911	LTR/Gypsy	+
CCN-51_Chr1	20525002	20525449	rnd-5_family-910	LTR/Gypsy	-
CCN-51_Chr1	20525551	20525605	rnd-4_family-331	Unknown	-
CCN-51_Chr1	20525597	20528248	rnd-6_family-5192	LTR/Gypsy	-
CCN-51_Chr1	20528287	20528423	rnd-3_family-47	LTR/Gypsy	-
CCN-51_Chr1	20528524	20532129	rnd-6_family-5192	LTR/Gypsy	-
CCN-51_Chr1	20532231	20533038	rnd-5_family-202	Unknown	-
CCN-51_Chr1	20532269	20533481	rnd-4_family-150	Unknown	+
CCN-51_Chr1	20532508	20533499	rnd-5_family-911	LTR/Gypsy	+
CCN-51_Chr1	20533051	20536970	rnd-6_family-5192	LTR/Gypsy	-
CCN-51_Chr1	20537075	20545543	rnd-6_family-5192	LTR/Gypsy	-
CCN-51_Chr1	20544427	20544665	rnd-4_family-150	Unknown	+
CCN-51_Chr1	20544666	20545636	rnd-5_family-911	LTR/Gypsy	+
CCN-51_Chr1	20545651	20545761	Chr1_(dbseq-nr_0)_[28250419,28257777]	Unspecified	-
CCN-51_Chr1	20545758	20546554	rnd-3_family-71	LTR/Gypsy	+
CCN-51_Chr1	20546556	20546690	rnd-5_family-1596	Unknown	-
CCN-51_Chr1	20546691	20546709	Chr1_(dbseq-nr_0)_[28250419,28257777]	Unspecified	-
CCN-51_Chr1	20546776	20546888	rnd-3_family-71	LTR/Gypsy	+
CCN-51_Chr1	20546786	20547007	Chr1_(dbseq-nr_0)_[28250419,28257777]	Unspecified	-
CCN-51_Chr1	20546993	20547136	Chr1_(dbseq-nr_0)_[28250419,28257777]	Unspecified	-
CCN-51_Chr1	20547132	20547707	rnd-3_family-71	LTR/Gypsy	+
CCN-51_Chr1	20547460	20548823	rnd-5_family-911	LTR/Gypsy	-
CCN-51_Chr1	20547791	20549536	rnd-4_family-150	Unknown	-
CCN-51_Chr1	20548186	20550908	rnd-4_family-331	Unknown	+
CCN-51_Chr1	20548868	20550909	rnd-5_family-1693	LTR/Gypsy	-
CCN-51_Chr1	20550909	20550987	rnd-6_family-1015	RC/Helitron	+
CCN-51_Chr1	20551090	20552997	rnd-3_family-47	LTR/Gypsy	-
CCN-51_Chr1	20553102	20553384	rnd-5_family-939	DNA/MULE-MuDR	-
CCN-51_Chr1	20553134	20553515	rnd-5_family-188	Unknown	-
CCN-51_Chr1	20553468	20553610	rnd-5_family-442	Unknown	+
CCN-51_Chr1	20553606	20556359	rnd-5_family-440	LTR/Gypsy	-
CCN-51_Chr1	20556274	20556361	rnd-4_family-331	Unknown	-
CCN-51_Chr1	20556462	20556656	rnd-3_family-83	Unknown	-
CCN-51_Chr1	20556652	20557086	rnd-3_family-83	Unknown	-
CCN-51_Chr1	20557088	20559067	rnd-4_family-331	Unknown	-
CCN-51_Chr1	20557774	20559315	rnd-5_family-911	LTR/Gypsy	-
CCN-51_Chr1	20558007	20559573	rnd-2_family-87	Unknown	+
CCN-51_Chr1	20559574	20559810	rnd-5_family-440	LTR/Gypsy	+
CCN-51_Chr1	20559814	20560890	Chr1_(dbseq-nr_0)_[28250419,28257777]	Unspecified	-
CCN-51_Chr1	20560839	20561110	rnd-3_family-47	LTR/Gypsy	-
CCN-51_Chr1	20561108	20561189	Chr1_(dbseq-nr_0)_[28250419,28257777]	Unspecified	-
CCN-51_Chr1	20561184	20561297	Chr1_(dbseq-nr_0)_[28250419,28257777]	Unspecified	-
CCN-51_Chr1	20561297	20561351	rnd-3_family-47	LTR/Gypsy	-
CCN-51_Chr1	20561352	20561410	rnd-5_family-504	Unknown	-
CCN-51_Chr1	20561353	20561411	Chr1_(dbseq-nr_0)_[28250419,28257777]	Unspecified	-
CCN-51_Chr1	20561412	20561617	rnd-6_family-6069	Unknown	+
CCN-51_Chr1	20561618	20561688	Chr1_(dbseq-nr_0)_[28250419,28257777]	Unspecified	-
CCN-51_Chr1	20561692	20562624	rnd-4_family-687	LTR/Gypsy	+
CCN-51_Chr1	20562673	20562807	rnd-5_family-1596	Unknown	-
CCN-51_Chr1	20562745	20562878	rnd-6_family-4278	Unknown	+
CCN-51_Chr1	20562782	20563019	Chr1_(dbseq-nr_0)_[28250419,28257777]	Unspecified	-
CCN-51_Chr1	20562957	20563035	rnd-5_family-738	Unknown	+
CCN-51_Chr1	20563049	20563767	rnd-2_family-87	Unknown	+
CCN-51_Chr1	20563758	20564485	rnd-3_family-71	LTR/Gypsy	-
CCN-51_Chr1	20564483	20565224	Chr1_(dbseq-nr_0)_[28250419,28257777]	Unspecified	+
CCN-51_Chr1	20565159	20565333	rnd-4_family-739	Unknown	+
CCN-51_Chr1	20565224	20565797	rnd-6_family-5192	LTR/Gypsy	-
CCN-51_Chr1	20565800	20565923	rnd-5_family-679	Unknown	+
CCN-51_Chr1	20565925	20566319	rnd-6_family-5192	LTR/Gypsy	-
CCN-51_Chr1	20566320	20567940	rnd-5_family-1693	LTR/Gypsy	+
CCN-51_Chr1	20567699	20568631	rnd-4_family-150	Unknown	+
CCN-51_Chr1	20567941	20569250	rnd-4_family-331	Unknown	-
CCN-51_Chr1	20568335	20569607	rnd-5_family-911	LTR/Gypsy	+
CCN-51_Chr1	20569607	20575269	rnd-6_family-1563	LTR/Gypsy	-
CCN-51_Chr1	20575256	20576068	rnd-4_family-150	Unknown	+
CCN-51_Chr1	20576070	20578671	rnd-5_family-202	Unknown	+
CCN-51_Chr1	20577878	20578905	rnd-4_family-266	LTR/Copia	+
CCN-51_Chr1	20578913	20581041	rnd-6_family-5192	LTR/Gypsy	-
CCN-51_Chr1	20581051	20582768	rnd-6_family-5192	LTR/Gypsy	-
CCN-51_Chr1	20582741	20582752	rnd-6_family-9823	LTR/Copia	-
CCN-51_Chr1	20582753	20582764	rnd-4_family-150	Unknown	-
CCN-51_Chr1	20582765	20582821	rnd-5_family-440	LTR/Gypsy	+
CCN-51_Chr1	20582816	20583351	rnd-6_family-5192	LTR/Gypsy	-
CCN-51_Chr1	20583352	20583460	rnd-2_family-87	Unknown	-
CCN-51_Chr1	20599224	20599336	Chr1_(dbseq-nr_0)_[28250419,28257777]	Unspecified	+
CCN-51_Chr1	20599345	20600131	rnd-5_family-1693	LTR/Gypsy	-
CCN-51_Chr1	20600132	20600340	Chr1_(dbseq-nr_0)_[28250419,28257777]	Unspecified	+
CCN-51_Chr1	20600338	20601093	rnd-4_family-1356	Unknown	+
CCN-51_Chr1	20600952	20601893	rnd-4_family-136	LTR/Gypsy	-
CCN-51_Chr1	20601894	20604817	rnd-6_family-1563	LTR/Gypsy	-
CCN-51_Chr1	20604825	20605021	rnd-4_family-136	LTR/Gypsy	-
CCN-51_Chr1	20605034	20605190	Chr1_(dbseq-nr_0)_[28250419,28257777]	Unspecified	+
CCN-51_Chr1	20605151	20605514	rnd-4_family-136	LTR/Gypsy	-
CCN-51_Chr1	20605513	20605808	rnd-5_family-440	LTR/Gypsy	+
CCN-51_Chr1	20605809	20606963	rnd-5_family-202	Unknown	+
CCN-51_Chr1	20606964	20608058	rnd-5_family-440	LTR/Gypsy	+
CCN-51_Chr1	20608071	20608267	rnd-4_family-266	LTR/Copia	+
CCN-51_Chr1	20608265	20608906	rnd-4_family-136	LTR/Gypsy	-
CCN-51_Chr1	20608907	20609328	Chr1_(dbseq-nr_0)_[28250419,28257777]	Unspecified	+
CCN-51_Chr1	20609333	20609508	rnd-4_family-50	Unknown	-
CCN-51_Chr1	20609509	20609697	Chr1_(dbseq-nr_0)_[28250419,28257777]	Unspecified	+
CCN-51_Chr1	20609679	20609821	rnd-4_family-50	Unknown	-
CCN-51_Chr1	20609751	20609832	rnd-6_family-1393	LTR/Gypsy	+
CCN-51_Chr1	20609820	20611066	Chr1_(dbseq-nr_0)_[28250419,28257777]	Unspecified	-
CCN-51_Chr1	20611061	20611548	rnd-3_family-94	LTR/Gypsy	-
CCN-51_Chr1	20611266	20611721	rnd-5_family-1693	LTR/Gypsy	+
CCN-51_Chr1	20611547	20611946	Chr1_(dbseq-nr_0)_[28250419,28257777]	Unspecified	-
CCN-51_Chr1	20611872	20611955	rnd-5_family-344	Unknown	+
CCN-51_Chr1	20611947	20612257	Chr1_(dbseq-nr_0)_[28250419,28257777]	Unspecified	+
CCN-51_Chr1	20612193	20612282	rnd-4_family-739	Unknown	+
CCN-51_Chr1	20612259	20612323	rnd-6_family-285	Unknown	+
CCN-51_Chr1	20612345	20613414	rnd-6_family-9823	LTR/Copia	-
CCN-51_Chr1	20613276	20613431	rnd-2_family-87	Unknown	+
CCN-51_Chr1	20613444	20613575	rnd-5_family-142	Unknown	-
CCN-51_Chr1	20613593	20613730	rnd-5_family-911	LTR/Gypsy	-
CCN-51_Chr1	20613631	20614164	rnd-2_family-87	Unknown	+
CCN-51_Chr1	20614173	20614749	rnd-5_family-911	LTR/Gypsy	-
CCN-51_Chr1	20614759	20614991	rnd-2_family-87	Unknown	-
CCN-51_Chr1	20614782	20615749	rnd-4_family-266	LTR/Copia	-
CCN-51_Chr1	20615384	20615808	rnd-5_family-680	Unknown	-
CCN-51_Chr1	20615814	20617258	rnd-2_family-87	Unknown	+
CCN-51_Chr1	20617652	20620120	rnd-5_family-440	LTR/Gypsy	+
CCN-51_Chr1	20620110	20620173	rnd-5_family-939	DNA/MULE-MuDR	+
CCN-51_Chr1	20620120	20621372	rnd-5_family-911	LTR/Gypsy	-
CCN-51_Chr1	20620174	20620196	rnd-3_family-60	LTR/Gypsy	+
CCN-51_Chr1	20620474	20623318	rnd-4_family-331	Unknown	+
CCN-51_Chr1	20623319	20623473	rnd-3_family-47	LTR/Gypsy	+
CCN-51_Chr1	20623433	20623449	rnd-5_family-567	LTR/Copia	+
CCN-51_Chr1	20623450	20623497	rnd-6_family-1563	LTR/Gypsy	+
CCN-51_Chr1	20623501	20623769	rnd-5_family-911	LTR/Gypsy	-
CCN-51_Chr1	20623770	20624923	rnd-5_family-202	Unknown	-
CCN-51_Chr1	20624924	20625221	rnd-5_family-911	LTR/Gypsy	-
CCN-51_Chr1	20625227	20625711	rnd-4_family-331	Unknown	+
CCN-51_Chr1	20625683	20625806	rnd-5_family-767	Unknown	-
CCN-51_Chr1	20625806	20625865	rnd-6_family-1161	Unknown	-
CCN-51_Chr1	20625813	20625965	rnd-4_family-739	Unknown	+
CCN-51_Chr1	20625975	20626279	rnd-5_family-441	Unknown	+
CCN-51_Chr1	20626285	20626824	rnd-4_family-739	Unknown	+
CCN-51_Chr1	20626943	20627162	rnd-4_family-739	Unknown	+
CCN-51_Chr1	20626981	20627180	rnd-3_family-71	LTR/Gypsy	-
CCN-51_Chr1	20627169	20627691	Chr1_(dbseq-nr_0)_[28250419,28257777]	Unspecified	+
CCN-51_Chr1	20627450	20628207	rnd-5_family-1693	LTR/Gypsy	-
CCN-51_Chr1	20628126	20628285	rnd-4_family-2040	Unknown	-
CCN-51_Chr1	20628173	20628440	Chr1_(dbseq-nr_0)_[28250419,28257777]	Unspecified	+
CCN-51_Chr1	20628439	20629261	rnd-4_family-1356	Unknown	+
CCN-51_Chr1	20629144	20629839	rnd-4_family-136	LTR/Gypsy	-
CCN-51_Chr1	20629612	20629866	rnd-3_family-81	Unknown	-
CCN-51_Chr1	20632902	20632990	rnd-6_family-1629	Unknown	+
CCN-51_Chr1	20632991	20633042	rnd-6_family-336	LTR/Copia	+
CCN-51_Chr1	20633043	20633116	rnd-5_family-680	Unknown	-
CCN-51_Chr1	20633113	20635290	rnd-2_family-87	Unknown	-
CCN-51_Chr1	20633391	20635633	rnd-5_family-911	LTR/Gypsy	-
CCN-51_Chr1	20633636	20635862	rnd-4_family-331	Unknown	+
CCN-51_Chr1	20635861	20636833	rnd-5_family-911	LTR/Gypsy	-
CCN-51_Chr1	20635862	20637072	rnd-4_family-150	Unknown	-
CCN-51_Chr1	20635956	20636983	rnd-6_family-5192	LTR/Gypsy	+
CCN-51_Chr1	20636984	20638788	rnd-5_family-911	LTR/Gypsy	-
CCN-51_Chr1	20638789	20643919	rnd-6_family-5192	LTR/Gypsy	+
CCN-51_Chr1	20678868	20679808	rnd-6_family-5192	LTR/Gypsy	+
CCN-51_Chr1	20679804	20679946	rnd-5_family-442	Unknown	-
CCN-51_Chr1	20679899	20680473	rnd-4_family-1460	Unknown	+
CCN-51_Chr1	20680472	20681444	rnd-5_family-911	LTR/Gypsy	-
CCN-51_Chr1	20680473	20681710	rnd-4_family-150	Unknown	-
CCN-51_Chr1	20680567	20683564	rnd-5_family-440	LTR/Gypsy	+
CCN-51_Chr1	20683565	20684787	rnd-5_family-188	Unknown	+
CCN-51_Chr1	20684799	20686028	rnd-6_family-336	LTR/Copia	+
CCN-51_Chr1	20686026	20687725	rnd-5_family-1166	LTR/Copia	-
CCN-51_Chr1	20687726	20692224	rnd-6_family-336	LTR/Copia	+
CCN-51_Chr1	20694123	20694163	rnd-5_family-2161	LINE/L1	+
CCN-51_Chr1	20697566	20697645	rnd-4_family-211	Unknown	-
CCN-51_Chr1	20699424	20699672	rnd-6_family-6564	Unknown	+
CCN-51_Chr1	20701821	20701994	rnd-5_family-58	DNA/hAT-Ac	-
CCN-51_Chr1	20702861	20703108	rnd-5_family-1065	DNA/hAT-Ac	-
CCN-51_Chr1	20704111	20704201	rnd-6_family-568	Unknown	+
CCN-51_Chr1	20709967	20710096	rnd-6_family-3004	Unknown	+
CCN-51_Chr1	20710975	20711078	rnd-5_family-1958	LTR/Copia	-
CCN-51_Chr1	20710997	20711386	rnd-5_family-23	Unknown	-
CCN-51_Chr1	20711401	20711519	rnd-5_family-188	Unknown	-
CCN-51_Chr1	20711585	20713044	rnd-5_family-188	Unknown	-
CCN-51_Chr1	20713045	20713384	rnd-5_family-1752	Unknown	+
CCN-51_Chr1	20713385	20713415	rnd-5_family-188	Unknown	-
CCN-51_Chr1	20713402	20713826	rnd-5_family-442	Unknown	+
CCN-51_Chr1	20713660	20714033	rnd-3_family-46	Unknown	-
CCN-51_Chr1	20714127	20714370	rnd-3_family-46	Unknown	-
CCN-51_Chr1	20714295	20715007	rnd-5_family-1752	Unknown	+
CCN-51_Chr1	20715004	20715138	rnd-5_family-23	Unknown	-
CCN-51_Chr1	20715104	20715301	rnd-3_family-256	LTR/Copia	-
CCN-51_Chr1	20715158	20715344	Chr1_(dbseq-nr_0)_[27977872,27982978]	Unspecified	-
CCN-51_Chr1	20715326	20715418	Chr1_(dbseq-nr_0)_[20860295,20863659]	Unspecified	-
CCN-51_Chr1	20715352	20715810	rnd-5_family-23	Unknown	-
CCN-51_Chr1	20715419	20715482	rnd-3_family-256	LTR/Copia	-
CCN-51_Chr1	20715757	20715935	rnd-3_family-256	LTR/Copia	-
CCN-51_Chr1	20715956	20716109	Chr1_(dbseq-nr_0)_[28250419,28257777]	Unspecified	-
CCN-51_Chr1	20715985	20716147	rnd-5_family-296	LTR/Gypsy	+
CCN-51_Chr1	20716145	20716249	rnd-5_family-23	Unknown	-
CCN-51_Chr1	20716253	20716314	rnd-5_family-3095	Unknown	-
CCN-51_Chr1	20716306	20716468	rnd-5_family-3095	Unknown	-
CCN-51_Chr1	20716437	20716522	rnd-3_family-174	LTR/Copia	-
CCN-51_Chr1	20716447	20716524	rnd-5_family-12	Unknown	-
CCN-51_Chr1	20716547	20716698	rnd-5_family-3095	Unknown	-
CCN-51_Chr1	20716701	20717257	rnd-5_family-12	Unknown	-
CCN-51_Chr1	20717211	20718739	rnd-3_family-174	LTR/Copia	-
CCN-51_Chr1	20718740	20719187	rnd-5_family-12	Unknown	-
CCN-51_Chr1	20719189	20719263	rnd-5_family-12	Unknown	-
CCN-51_Chr1	20719252	20719367	rnd-3_family-174	LTR/Copia	-
CCN-51_Chr1	20719342	20720606	rnd-3_family-174	LTR/Copia	-
CCN-51_Chr1	20720609	20720749	rnd-5_family-29	LTR/Copia	-
CCN-51_Chr1	20720685	20720879	rnd-5_family-23	Unknown	-
CCN-51_Chr1	20720870	20720883	rnd-6_family-395	Unknown	+
CCN-51_Chr1	20720884	20721058	rnd-5_family-1394	DNA/CMC-EnSpm	-
CCN-51_Chr1	20721098	20721219	Theobroma_cacao_24_5337	Unspecified	-
CCN-51_Chr1	20721140	20721272	Theobroma_cacao_24_5337	Unspecified	+
CCN-51_Chr1	20721254	20721502	rnd-4_family-495	DNA/CMC-EnSpm	-
CCN-51_Chr1	20721507	20721596	rnd-4_family-495	DNA/CMC-EnSpm	-
CCN-51_Chr1	20723781	20723851	rnd-5_family-660	Unknown	-
CCN-51_Chr1	20724137	20727108	rnd-5_family-202	Unknown	+
CCN-51_Chr1	20727170	20727865	rnd-5_family-1794	LTR/Copia	-
CCN-51_Chr1	20727871	20727973	Chr1_(dbseq-nr_0)_[28250419,28257777]	Unspecified	+
CCN-51_Chr1	20727974	20727988	rnd-5_family-2953	Unknown	+
CCN-51_Chr1	20728021	20728397	rnd-5_family-735	LTR/Gypsy	-
CCN-51_Chr1	20728214	20728719	rnd-3_family-94	LTR/Gypsy	+
CCN-51_Chr1	20728698	20728763	rnd-6_family-588	LTR/Gypsy	+
CCN-51_Chr1	20728764	20728814	Chr1_(dbseq-nr_0)_[28250419,28257777]	Unspecified	+
CCN-51_Chr1	20728795	20728910	rnd-6_family-2345	LTR/Gypsy	-
CCN-51_Chr1	20728815	20728835	rnd-6_family-588	LTR/Gypsy	+
CCN-51_Chr1	20728859	20730535	Chr1_(dbseq-nr_0)_[28250419,28257777]	Unspecified	+
CCN-51_Chr1	20730551	20730865	rnd-2_family-178	LTR/Copia	-
CCN-51_Chr1	20730866	20731000	Chr1_(dbseq-nr_0)_[28250419,28257777]	Unspecified	+
CCN-51_Chr1	20731004	20731203	rnd-5_family-735	LTR/Gypsy	-
CCN-51_Chr1	20731204	20731703	rnd-3_family-94	LTR/Gypsy	+
CCN-51_Chr1	20731704	20731757	rnd-5_family-735	LTR/Gypsy	-
CCN-51_Chr1	20731758	20731885	Chr1_(dbseq-nr_0)_[28250419,28257777]	Unspecified	+
CCN-51_Chr1	20731886	20731908	rnd-5_family-735	LTR/Gypsy	-
CCN-51_Chr1	20731909	20732212	rnd-4_family-329	LTR/Copia	-
CCN-51_Chr1	20732044	20733529	Chr1_(dbseq-nr_0)_[28250419,28257777]	Unspecified	+
CCN-51_Chr1	20732213	20732299	rnd-5_family-735	LTR/Gypsy	-
CCN-51_Chr1	20733530	20734475	rnd-4_family-326	LTR/Copia	-
CCN-51_Chr1	20734476	20734551	Chr1_(dbseq-nr_0)_[28250419,28257777]	Unspecified	+
CCN-51_Chr1	20734552	20735081	rnd-5_family-1786	LTR/Gypsy	-
CCN-51_Chr1	20735009	20735442	rnd-4_family-329	LTR/Copia	-
CCN-51_Chr1	20735131	20735444	Chr1_(dbseq-nr_0)_[28250419,28257777]	Unspecified	+
CCN-51_Chr1	20735445	20735516	rnd-6_family-2494	LTR/Gypsy	-
CCN-51_Chr1	20735517	20735572	Chr1_(dbseq-nr_0)_[28250419,28257777]	Unspecified	+
CCN-51_Chr1	20735567	20737160	rnd-5_family-910	LTR/Gypsy	-
CCN-51_Chr1	20737160	20738445	rnd-4_family-792	Unknown	+
CCN-51_Chr1	20738471	20738676	rnd-5_family-976	LTR/Copia	-
CCN-51_Chr1	20738679	20738771	rnd-5_family-346	LTR/Copia	+
CCN-51_Chr1	20738764	20739850	rnd-3_family-297	LTR/Copia	-
CCN-51_Chr1	20739847	20740022	rnd-3_family-297	LTR/Copia	-
CCN-51_Chr1	20740039	20740578	rnd-4_family-136	LTR/Gypsy	+
CCN-51_Chr1	20740191	20740331	rnd-3_family-46	Unknown	+
CCN-51_Chr1	20740332	20740627	rnd-5_family-939	DNA/MULE-MuDR	+
CCN-51_Chr1	20740629	20742030	rnd-5_family-187	Unknown	-
CCN-51_Chr1	20742069	20742240	rnd-4_family-453	Unknown	-
CCN-51_Chr1	20742184	20742576	rnd-2_family-87	Unknown	+
CCN-51_Chr1	20742242	20743611	rnd-6_family-1563	LTR/Gypsy	+
CCN-51_Chr1	20743591	20745004	rnd-5_family-202	Unknown	-
CCN-51_Chr1	20743644	20744475	rnd-6_family-5192	LTR/Gypsy	-
CCN-51_Chr1	20744476	20745463	rnd-5_family-911	LTR/Gypsy	+
CCN-51_Chr1	20745464	20753196	rnd-6_family-5192	LTR/Gypsy	-
CCN-51_Chr1	20752367	20752633	rnd-4_family-150	Unknown	+
CCN-51_Chr1	20752634	20753564	rnd-5_family-911	LTR/Gypsy	+
CCN-51_Chr1	20753564	20755111	rnd-5_family-1693	LTR/Gypsy	-
CCN-51_Chr1	20755112	20755286	rnd-5_family-1794	LTR/Copia	-
CCN-51_Chr1	20755287	20758263	rnd-4_family-331	Unknown	-
CCN-51_Chr1	20757366	20758412	rnd-5_family-911	LTR/Gypsy	+
CCN-51_Chr1	20758313	20758340	rnd-3_family-71	LTR/Gypsy	-
CCN-51_Chr1	20758341	20758453	rnd-3_family-81	Unknown	-
CCN-51_Chr1	20758454	20760238	rnd-5_family-1794	LTR/Copia	-
CCN-51_Chr1	20760233	20760317	rnd-5_family-2953	Unknown	+
CCN-51_Chr1	20760313	20761148	rnd-3_family-201	Unknown	-
CCN-51_Chr1	20761148	20761336	rnd-4_family-280	Unknown	-
CCN-51_Chr1	20761353	20763234	rnd-5_family-1166	LTR/Copia	-
CCN-51_Chr1	20763199	20763234	rnd-5_family-2953	Unknown	+
CCN-51_Chr1	20763235	20763311	Chr1_(dbseq-nr_0)_[28250419,28257777]	Unspecified	+
CCN-51_Chr1	20763312	20764190	rnd-5_family-1786	LTR/Gypsy	-
CCN-51_Chr1	20764034	20764091	Chr1_(dbseq-nr_0)_[28250419,28257777]	Unspecified	+
CCN-51_Chr1	20764092	20764240	rnd-4_family-329	LTR/Copia	-
CCN-51_Chr1	20764109	20764305	rnd-4_family-2040	Unknown	-
CCN-51_Chr1	20764306	20764453	Chr1_(dbseq-nr_0)_[28250419,28257777]	Unspecified	+
CCN-51_Chr1	20764379	20764750	rnd-5_family-911	LTR/Gypsy	+
CCN-51_Chr1	20764452	20766048	rnd-5_family-910	LTR/Gypsy	-
CCN-51_Chr1	20766018	20766047	rnd-4_family-329	LTR/Copia	-
CCN-51_Chr1	20766048	20770700	rnd-3_family-297	LTR/Copia	-
CCN-51_Chr1	20770701	20773706	rnd-6_family-1563	LTR/Gypsy	+
CCN-51_Chr1	20773707	20776426	rnd-5_family-1166	LTR/Copia	-
CCN-51_Chr1	20776427	20777038	rnd-5_family-459	Unknown	+
CCN-51_Chr1	20776433	20777251	rnd-3_family-201	Unknown	-
CCN-51_Chr1	20777252	20777459	rnd-5_family-1006	LTR/Gypsy	-
CCN-51_Chr1	20777467	20777799	rnd-5_family-1776	Unknown	+
CCN-51_Chr1	20777517	20777849	rnd-5_family-875	Unknown	-
CCN-51_Chr1	20777849	20778471	rnd-4_family-326	LTR/Copia	-
CCN-51_Chr1	20778797	20778893	rnd-3_family-60	LTR/Gypsy	+
CCN-51_Chr1	20778895	20780906	Chr1_(dbseq-nr_0)_[28250419,28257777]	Unspecified	-
CCN-51_Chr1	20780816	20781136	rnd-3_family-94	LTR/Gypsy	-
CCN-51_Chr1	20780851	20781324	rnd-6_family-364	LTR/Gypsy	+
CCN-51_Chr1	20781325	20782900	Chr1_(dbseq-nr_0)_[28250419,28257777]	Unspecified	-
CCN-51_Chr1	20782867	20782958	rnd-3_family-47	LTR/Gypsy	-
CCN-51_Chr1	20782901	20783168	rnd-3_family-60	LTR/Gypsy	+
CCN-51_Chr1	20783174	20783599	Chr1_(dbseq-nr_0)_[28250419,28257777]	Unspecified	-
CCN-51_Chr1	20783601	20783645	rnd-6_family-1799	Unknown	-
CCN-51_Chr1	20783643	20784261	Chr1_(dbseq-nr_0)_[28250419,28257777]	Unspecified	-
CCN-51_Chr1	20784262	20786113	rnd-3_family-60	LTR/Gypsy	+
CCN-51_Chr1	20786116	20788073	Chr1_(dbseq-nr_0)_[28250419,28257777]	Unspecified	-
CCN-51_Chr1	20788002	20788303	rnd-3_family-94	LTR/Gypsy	-
CCN-51_Chr1	20788024	20788488	rnd-6_family-364	LTR/Gypsy	+
CCN-51_Chr1	20788297	20788717	Chr1_(dbseq-nr_0)_[28250419,28257777]	Unspecified	-
CCN-51_Chr1	20789952	20790138	rnd-4_family-232	Unknown	-
CCN-51_Chr1	20790152	20790412	rnd-4_family-232	Unknown	-
CCN-51_Chr1	20790398	20790408	rnd-5_family-1006	LTR/Gypsy	+
CCN-51_Chr1	20790409	20790741	rnd-4_family-280	Unknown	+
CCN-51_Chr1	20790742	20790811	rnd-5_family-1006	LTR/Gypsy	+
CCN-51_Chr1	20790776	20791603	rnd-4_family-1449	Unknown	+
CCN-51_Chr1	20791622	20791752	rnd-4_family-909	LTR/Copia	-
CCN-51_Chr1	20791812	20791907	rnd-6_family-430	Unknown	+
CCN-51_Chr1	20791901	20792063	rnd-5_family-296	LTR/Gypsy	-
CCN-51_Chr1	20791929	20792066	Chr1_(dbseq-nr_0)_[28250419,28257777]	Unspecified	+
CCN-51_Chr1	20792061	20792401	rnd-6_family-430	Unknown	+
CCN-51_Chr1	20792185	20792497	rnd-4_family-531	LTR/Gypsy	+
CCN-51_Chr1	20792498	20793282	Theobroma_cacao_4_10978	Unspecified	+
CCN-51_Chr1	20793283	20793438	rnd-3_family-201	Unknown	+
CCN-51_Chr1	20793443	20796369	rnd-6_family-9823	LTR/Copia	-
CCN-51_Chr1	20796394	20797372	rnd-4_family-1449	Unknown	+
CCN-51_Chr1	20797450	20797631	rnd-4_family-688	DNA/hAT-Ac	-
CCN-51_Chr1	20797626	20798701	Chr1_(dbseq-nr_0)_[27977872,27982978]	Unspecified	-
CCN-51_Chr1	20798684	20799095	rnd-4_family-688	DNA/hAT-Ac	-
CCN-51_Chr1	20798770	20799799	rnd-4_family-1378	RC/Helitron	+
CCN-51_Chr1	20799800	20800141	rnd-5_family-23	Unknown	-
CCN-51_Chr1	20800028	20800304	rnd-3_family-256	LTR/Copia	-
CCN-51_Chr1	20800121	20800358	Chr1_(dbseq-nr_0)_[27977872,27982978]	Unspecified	-
CCN-51_Chr1	20800384	20800954	rnd-5_family-23	Unknown	-
CCN-51_Chr1	20801008	20801122	Theobroma_cacao_4_10978	Unspecified	-
CCN-51_Chr1	20801164	20801267	rnd-5_family-23	Unknown	-
CCN-51_Chr1	20801271	20801344	rnd-5_family-3095	Unknown	-
CCN-51_Chr1	20801330	20801493	rnd-5_family-3095	Unknown	-
CCN-51_Chr1	20801461	20801675	rnd-5_family-12	Unknown	-
CCN-51_Chr1	20802203	20802663	rnd-4_family-326	LTR/Copia	+
CCN-51_Chr1	20802664	20803954	rnd-5_family-298	LTR/Copia	+
CCN-51_Chr1	20804090	20804279	rnd-5_family-298	LTR/Copia	+
CCN-51_Chr1	20804273	20805315	rnd-3_family-297	LTR/Copia	+
CCN-51_Chr1	20805334	20809559	rnd-6_family-336	LTR/Copia	-
CCN-51_Chr1	20809560	20809679	rnd-5_family-2953	Unknown	+
CCN-51_Chr1	20809572	20809978	Chr1_(dbseq-nr_0)_[28250419,28257777]	Unspecified	+
CCN-51_Chr1	20809791	20810274	rnd-6_family-364	LTR/Gypsy	-
CCN-51_Chr1	20810202	20811384	Chr1_(dbseq-nr_0)_[28250419,28257777]	Unspecified	+
CCN-51_Chr1	20811394	20812159	Chr1_(dbseq-nr_0)_[28250419,28257777]	Unspecified	+
CCN-51_Chr1	20812119	20812164	rnd-6_family-6969	Unknown	+
CCN-51_Chr1	20812161	20814153	rnd-6_family-336	LTR/Copia	-
CCN-51_Chr1	20813201	20814463	rnd-4_family-264	Unknown	-
CCN-51_Chr1	20814464	20816161	rnd-6_family-336	LTR/Copia	-
CCN-51_Chr1	20816163	20816982	rnd-4_family-203	LTR/Copia	+
CCN-51_Chr1	20817010	20817086	Chr1_(dbseq-nr_0)_[28250419,28257777]	Unspecified	+
CCN-51_Chr1	20817087	20818136	rnd-5_family-1786	LTR/Gypsy	-
CCN-51_Chr1	20817861	20818359	Chr1_(dbseq-nr_0)_[28250419,28257777]	Unspecified	+
CCN-51_Chr1	20818355	20819950	rnd-5_family-910	LTR/Gypsy	-
CCN-51_Chr1	20820001	20820663	rnd-4_family-792	Unknown	-
CCN-51_Chr1	20820664	20822816	rnd-4_family-326	LTR/Copia	+
CCN-51_Chr1	20823687	20823749	rnd-3_family-256	LTR/Copia	-
CCN-51_Chr1	20823750	20823868	rnd-6_family-1365	Unknown	+
CCN-51_Chr1	20823869	20824168	rnd-3_family-256	LTR/Copia	-
CCN-51_Chr1	20824078	20824091	rnd-3_family-256	LTR/Copia	-
CCN-51_Chr1	20824092	20824211	rnd-5_family-1672	Unknown	+
CCN-51_Chr1	20824212	20824225	rnd-3_family-256	LTR/Copia	-
CCN-51_Chr1	20824245	20824600	Chr1_(dbseq-nr_0)_[20860295,20863659]	Unspecified	-
CCN-51_Chr1	20824391	20824665	rnd-3_family-256	LTR/Copia	-
CCN-51_Chr1	20824570	20824769	Chr1_(dbseq-nr_0)_[20860295,20863659]	Unspecified	-
CCN-51_Chr1	20824770	20825080	rnd-6_family-9538	LTR/Copia	-
CCN-51_Chr1	20825081	20825215	Chr1_(dbseq-nr_0)_[20860295,20863659]	Unspecified	-
CCN-51_Chr1	20825167	20825366	Chr1_(dbseq-nr_0)_[20860295,20863659]	Unspecified	-
CCN-51_Chr1	20825321	20825367	rnd-3_family-174	LTR/Copia	-
CCN-51_Chr1	20825368	20825471	rnd-5_family-12	Unknown	-
CCN-51_Chr1	20825466	20825545	Chr1_(dbseq-nr_0)_[20860295,20863659]	Unspecified	-
CCN-51_Chr1	20825547	20827277	rnd-3_family-174	LTR/Copia	-
CCN-51_Chr1	20827269	20828240	rnd-5_family-911	LTR/Gypsy	-
CCN-51_Chr1	20827357	20830371	rnd-5_family-440	LTR/Gypsy	+
CCN-51_Chr1	20828241	20828478	rnd-4_family-150	Unknown	-
CCN-51_Chr1	20830370	20832379	rnd-5_family-12	Unknown	-
CCN-51_Chr1	20831562	20834807	rnd-3_family-174	LTR/Copia	-
CCN-51_Chr1	20834553	20835252	Chr1_(dbseq-nr_0)_[20860295,20863659]	Unspecified	-
CCN-51_Chr1	20835043	20835392	rnd-4_family-170	LTR/Copia	-
CCN-51_Chr1	20835222	20835421	Chr1_(dbseq-nr_0)_[20860295,20863659]	Unspecified	-
CCN-51_Chr1	20835422	20835740	rnd-6_family-9538	LTR/Copia	-
CCN-51_Chr1	20835741	20836027	Chr1_(dbseq-nr_0)_[20860295,20863659]	Unspecified	-
CCN-51_Chr1	20835969	20836028	rnd-3_family-174	LTR/Copia	-
CCN-51_Chr1	20836029	20836132	rnd-5_family-12	Unknown	-
CCN-51_Chr1	20836127	20836206	Chr1_(dbseq-nr_0)_[20860295,20863659]	Unspecified	-
CCN-51_Chr1	20836208	20836737	rnd-3_family-174	LTR/Copia	-
CCN-51_Chr1	20836733	20836898	rnd-3_family-256	LTR/Copia	-
CCN-51_Chr1	20836907	20836981	Chr1_(dbseq-nr_0)_[20860295,20863659]	Unspecified	+
CCN-51_Chr1	20836983	20837967	rnd-6_family-9538	LTR/Copia	+
CCN-51_Chr1	20838001	20839768	Chr1_(dbseq-nr_0)_[27977872,27982978]	Unspecified	+
CCN-51_Chr1	20839868	20842211	Chr1_(dbseq-nr_0)_[27977872,27982978]	Unspecified	+
CCN-51_Chr1	20842220	20844903	rnd-4_family-253	LTR/Copia	+
CCN-51_Chr1	20844905	20845289	rnd-5_family-1089	Unknown	-
CCN-51_Chr1	20845290	20846120	rnd-3_family-9	LTR/Copia	+
CCN-51_Chr1	20846014	20846147	rnd-3_family-174	LTR/Copia	+
CCN-51_Chr1	20846127	20846204	Chr1_(dbseq-nr_0)_[20860295,20863659]	Unspecified	+
CCN-51_Chr1	20846193	20846763	rnd-3_family-9	LTR/Copia	+
CCN-51_Chr1	20846253	20847369	rnd-6_family-9538	LTR/Copia	+
CCN-51_Chr1	20847216	20847367	Chr1_(dbseq-nr_0)_[20860295,20863659]	Unspecified	+
CCN-51_Chr1	20847368	20847497	rnd-3_family-9	LTR/Copia	+
CCN-51_Chr1	20847503	20847848	rnd-5_family-1672	Unknown	+
CCN-51_Chr1	20847849	20848389	rnd-3_family-256	LTR/Copia	-
CCN-51_Chr1	20849620	20850598	rnd-4_family-232	Unknown	-
CCN-51_Chr1	20850599	20851818	Chr1_(dbseq-nr_0)_[28250419,28257777]	Unspecified	-
CCN-51_Chr1	20851819	20852721	rnd-3_family-49	LTR/Gypsy	+
CCN-51_Chr1	20852722	20853028	rnd-3_family-94	LTR/Gypsy	-
CCN-51_Chr1	20853029	20853271	rnd-3_family-49	LTR/Gypsy	+
CCN-51_Chr1	20853239	20853368	Chr1_(dbseq-nr_0)_[28250419,28257777]	Unspecified	-
CCN-51_Chr1	20853369	20853873	rnd-4_family-232	Unknown	-
CCN-51_Chr1	20853878	20853931	rnd-5_family-1927	Unknown	-
CCN-51_Chr1	20854024	20854074	rnd-5_family-344	Unknown	+
CCN-51_Chr1	20854209	20854344	rnd-5_family-344	Unknown	+
CCN-51_Chr1	20854360	20854659	rnd-6_family-3817	DNA/hAT-Ac	-
CCN-51_Chr1	20854942	20855285	rnd-4_family-680	DNA/hAT-Ac	-
CCN-51_Chr1	20855379	20856941	rnd-4_family-680	DNA/hAT-Ac	-
CCN-51_Chr1	20856944	20857181	rnd-4_family-680	DNA/hAT-Ac	-
CCN-51_Chr1	20858601	20858831	rnd-6_family-3817	DNA/hAT-Ac	-
CCN-51_Chr1	20858835	20859111	rnd-3_family-201	Unknown	+
CCN-51_Chr1	20859215	20859382	rnd-4_family-136	LTR/Gypsy	+
CCN-51_Chr1	20859363	20860124	Chr1_(dbseq-nr_0)_[28250419,28257777]	Unspecified	-
CCN-51_Chr1	20860119	20860292	Chr1_(dbseq-nr_0)_[28250419,28257777]	Unspecified	-
CCN-51_Chr1	20860295	20863659	Chr1_(dbseq-nr_0)_[20860295,20863659]	Unspecified	+
CCN-51_Chr1	20863627	20863697	rnd-6_family-4909	DNA/CMC-EnSpm	-
CCN-51_Chr1	20863659	20864345	Chr1_(dbseq-nr_0)_[28250419,28257777]	Unspecified	-
CCN-51_Chr1	20864291	20864305	rnd-6_family-2345	LTR/Gypsy	+
CCN-51_Chr1	20864306	20864384	rnd-6_family-364	LTR/Gypsy	+
CCN-51_Chr1	20864314	20864380	Chr1_(dbseq-nr_0)_[28250419,28257777]	Unspecified	-
CCN-51_Chr1	20864381	20864419	rnd-6_family-2345	LTR/Gypsy	+
CCN-51_Chr1	20864385	20864406	rnd-6_family-2345	LTR/Gypsy	+
CCN-51_Chr1	20864420	20864433	Chr1_(dbseq-nr_0)_[28250419,28257777]	Unspecified	-
CCN-51_Chr1	20864425	20864748	rnd-3_family-94	LTR/Gypsy	-
CCN-51_Chr1	20864470	20864868	rnd-5_family-1693	LTR/Gypsy	+
CCN-51_Chr1	20864882	20865032	rnd-5_family-525	Unknown	-
CCN-51_Chr1	20865033	20865111	Chr1_(dbseq-nr_0)_[28250419,28257777]	Unspecified	-
CCN-51_Chr1	20865161	20869148	rnd-6_family-336	LTR/Copia	+
CCN-51_Chr1	20869155	20870840	Chr1_(dbseq-nr_0)_[28250419,28257777]	Unspecified	-
CCN-51_Chr1	20870771	20870877	rnd-6_family-2345	LTR/Gypsy	+
CCN-51_Chr1	20870834	20870936	rnd-6_family-13622	Unknown	-
CCN-51_Chr1	20870853	20870865	rnd-5_family-1693	LTR/Gypsy	+
CCN-51_Chr1	20870866	20871217	rnd-3_family-94	LTR/Gypsy	-
CCN-51_Chr1	20871211	20871627	Chr1_(dbseq-nr_0)_[28250419,28257777]	Unspecified	-
CCN-51_Chr1	20871218	20871404	rnd-5_family-1693	LTR/Gypsy	+
CCN-51_Chr1	20871626	20872499	rnd-4_family-152	LTR/Gypsy	-
CCN-51_Chr1	20872498	20874866	rnd-5_family-202	Unknown	-
CCN-51_Chr1	20874228	20874456	rnd-5_family-910	LTR/Gypsy	-
CCN-51_Chr1	20874457	20874857	rnd-4_family-266	LTR/Copia	-
CCN-51_Chr1	20874660	20874909	rnd-5_family-1693	LTR/Gypsy	+
CCN-51_Chr1	20874858	20874881	rnd-5_family-910	LTR/Gypsy	-
CCN-51_Chr1	20874919	20875349	rnd-4_family-152	LTR/Gypsy	-
CCN-51_Chr1	20875358	20875512	rnd-5_family-42	LTR/Gypsy	-
CCN-51_Chr1	20875515	20875973	rnd-5_family-1255	LTR/Gypsy	-
CCN-51_Chr1	20875978	20878007	rnd-3_family-117	LTR/Gypsy	-
CCN-51_Chr1	20878008	20878170	rnd-5_family-12	Unknown	+
CCN-51_Chr1	20878159	20882163	rnd-3_family-217	LINE/L1	-
CCN-51_Chr1	20882166	20883069	rnd-5_family-678	LINE/L1	-
CCN-51_Chr1	20883370	20883432	rnd-4_family-889	LINE/L1	-
CCN-51_Chr1	20883522	20883928	rnd-4_family-889	LINE/L1	-
CCN-51_Chr1	20883933	20885950	rnd-5_family-1693	LTR/Gypsy	+
CCN-51_Chr1	20884358	20886896	rnd-2_family-87	Unknown	-
CCN-51_Chr1	20885951	20886881	rnd-6_family-9823	LTR/Copia	+
CCN-51_Chr1	20886883	20886994	rnd-4_family-889	LINE/L1	-
CCN-51_Chr1	20886998	20887157	Chr1_(dbseq-nr_0)_[28250419,28257777]	Unspecified	+
CCN-51_Chr1	20887144	20887280	rnd-5_family-1672	Unknown	-
CCN-51_Chr1	20887167	20887368	rnd-3_family-256	LTR/Copia	+
CCN-51_Chr1	20887315	20887737	rnd-5_family-23	Unknown	+
CCN-51_Chr1	20887643	20887780	rnd-3_family-256	LTR/Copia	+
CCN-51_Chr1	20887703	20887802	Chr1_(dbseq-nr_0)_[20860295,20863659]	Unspecified	+
CCN-51_Chr1	20887781	20887800	rnd-5_family-1672	Unknown	-
CCN-51_Chr1	20887887	20888074	rnd-3_family-256	LTR/Copia	+
CCN-51_Chr1	20888053	20888609	rnd-6_family-1365	Unknown	-
CCN-51_Chr1	20888598	20888687	rnd-3_family-117	LTR/Gypsy	-
CCN-51_Chr1	20888689	20888761	rnd-5_family-188	Unknown	-
CCN-51_Chr1	20888933	20890417	rnd-5_family-188	Unknown	-
CCN-51_Chr1	20890390	20890572	rnd-4_family-136	LTR/Gypsy	-
CCN-51_Chr1	20890568	20891328	rnd-3_family-46	Unknown	-
CCN-51_Chr1	20891355	20891699	rnd-6_family-3505	Unknown	+
CCN-51_Chr1	20891643	20891897	rnd-5_family-1752	Unknown	+
CCN-51_Chr1	20891700	20892328	rnd-3_family-46	Unknown	-
CCN-51_Chr1	20892272	20892300	rnd-5_family-1752	Unknown	+
CCN-51_Chr1	20892301	20892417	rnd-3_family-46	Unknown	-
CCN-51_Chr1	20892419	20893138	rnd-3_family-117	LTR/Gypsy	-
CCN-51_Chr1	20893145	20893220	rnd-5_family-939	DNA/MULE-MuDR	-
CCN-51_Chr1	20893153	20893437	rnd-3_family-46	Unknown	-
CCN-51_Chr1	20893418	20893807	Chr1_(dbseq-nr_0)_[28250419,28257777]	Unspecified	+
CCN-51_Chr1	20893655	20894127	rnd-5_family-1693	LTR/Gypsy	-
CCN-51_Chr1	20893829	20894135	rnd-3_family-94	LTR/Gypsy	+
CCN-51_Chr1	20894047	20894413	Chr1_(dbseq-nr_0)_[28250419,28257777]	Unspecified	+
CCN-51_Chr1	20894342	20894426	rnd-6_family-364	LTR/Gypsy	-
CCN-51_Chr1	20894427	20895081	Chr1_(dbseq-nr_0)_[28250419,28257777]	Unspecified	+
CCN-51_Chr1	20895078	20895783	Chr1_(dbseq-nr_0)_[28250419,28257777]	Unspecified	+
CCN-51_Chr1	20895808	20897074	rnd-3_family-46	Unknown	-
CCN-51_Chr1	20897075	20897286	rnd-5_family-188	Unknown	-
CCN-51_Chr1	20897146	20897168	rnd-5_family-1777	Unknown	+
CCN-51_Chr1	20897169	20897562	rnd-4_family-136	LTR/Gypsy	-
CCN-51_Chr1	20897246	20898249	rnd-3_family-46	Unknown	-
CCN-51_Chr1	20897563	20897744	rnd-5_family-1777	Unknown	+
CCN-51_Chr1	20898273	20898783	rnd-5_family-188	Unknown	-
CCN-51_Chr1	20898784	20899332	rnd-4_family-331	Unknown	-
CCN-51_Chr1	20899324	20901624	rnd-6_family-9823	LTR/Copia	+
CCN-51_Chr1	20901615	20901846	rnd-3_family-46	Unknown	-
CCN-51_Chr1	20901847	20903278	Chr1_(dbseq-nr_0)_[28250419,28257777]	Unspecified	-
CCN-51_Chr1	20903072	20903435	rnd-5_family-735	LTR/Gypsy	+
CCN-51_Chr1	20903436	20903548	Chr1_(dbseq-nr_0)_[28250419,28257777]	Unspecified	-
CCN-51_Chr1	20903545	20904035	rnd-3_family-94	LTR/Gypsy	-
CCN-51_Chr1	20904036	20904222	rnd-5_family-735	LTR/Gypsy	+
CCN-51_Chr1	20904256	20904358	Chr1_(dbseq-nr_0)_[28250419,28257777]	Unspecified	-
CCN-51_Chr1	20904361	20904902	rnd-3_family-46	Unknown	-
CCN-51_Chr1	20904902	20905531	rnd-5_family-1752	Unknown	-
CCN-51_Chr1	20905460	20906870	rnd-5_family-188	Unknown	+
CCN-51_Chr1	20906679	20906901	rnd-5_family-939	DNA/MULE-MuDR	+
CCN-51_Chr1	20906899	20909310	rnd-4_family-266	LTR/Copia	+
CCN-51_Chr1	20907828	20909569	rnd-2_family-87	Unknown	+
CCN-51_Chr1	20909260	20909732	rnd-3_family-47	LTR/Gypsy	-
CCN-51_Chr1	20909739	20909822	rnd-5_family-2262	Unknown	-
CCN-51_Chr1	20909826	20909908	rnd-3_family-71	LTR/Gypsy	+
CCN-51_Chr1	20909903	20909974	rnd-6_family-1161	Unknown	+
CCN-51_Chr1	20909960	20910109	rnd-6_family-4278	Unknown	+
CCN-51_Chr1	20910074	20910197	rnd-3_family-71	LTR/Gypsy	+
CCN-51_Chr1	20910199	20910333	rnd-5_family-1596	Unknown	-
CCN-51_Chr1	20910271	20910404	rnd-6_family-4278	Unknown	+
CCN-51_Chr1	20910308	20910545	Chr1_(dbseq-nr_0)_[28250419,28257777]	Unspecified	-
CCN-51_Chr1	20910488	20910600	rnd-5_family-738	Unknown	+
CCN-51_Chr1	20910597	20911211	rnd-4_family-687	LTR/Gypsy	+
CCN-51_Chr1	20910676	20913088	rnd-4_family-266	LTR/Copia	+
CCN-51_Chr1	20913015	20913150	rnd-5_family-440	LTR/Gypsy	+
CCN-51_Chr1	20913038	20913152	rnd-3_family-47	LTR/Gypsy	-
CCN-51_Chr1	20913148	20913441	rnd-4_family-329	LTR/Copia	-
CCN-51_Chr1	20913192	20913621	Chr1_(dbseq-nr_0)_[28250419,28257777]	Unspecified	+
CCN-51_Chr1	20913601	20913865	rnd-4_family-331	Unknown	-
CCN-51_Chr1	20913647	20914714	rnd-5_family-440	LTR/Gypsy	-
CCN-51_Chr1	20913866	20913901	rnd-6_family-9823	LTR/Copia	+
CCN-51_Chr1	20914640	20914726	rnd-4_family-331	Unknown	+
CCN-51_Chr1	20914694	20914917	Chr1_(dbseq-nr_0)_[28250419,28257777]	Unspecified	+
CCN-51_Chr1	20914922	20915113	rnd-4_family-687	LTR/Gypsy	+
CCN-51_Chr1	20915112	20916469	rnd-5_family-188	Unknown	+
CCN-51_Chr1	20916516	20916646	rnd-5_family-188	Unknown	+
CCN-51_Chr1	20916658	20916748	Theobroma_cacao_4_10978	Unspecified	-
CCN-51_Chr1	20916755	20918509	rnd-4_family-1222	LTR/Copia	+
CCN-51_Chr1	20918510	20919752	rnd-4_family-264	Unknown	+
CCN-51_Chr1	20918888	20922376	rnd-4_family-1222	LTR/Copia	+
CCN-51_Chr1	20922376	20922681	rnd-6_family-1563	LTR/Gypsy	+
CCN-51_Chr1	20922632	20923123	rnd-4_family-266	LTR/Copia	-
CCN-51_Chr1	20923121	20924091	rnd-5_family-911	LTR/Gypsy	-
CCN-51_Chr1	20923497	20923560	rnd-5_family-440	LTR/Gypsy	+
CCN-51_Chr1	20923561	20924715	rnd-5_family-202	Unknown	+
CCN-51_Chr1	20924092	20924879	rnd-4_family-150	Unknown	-
CCN-51_Chr1	20924716	20925663	rnd-5_family-440	LTR/Gypsy	+
CCN-51_Chr1	20925652	20925993	rnd-3_family-83	Unknown	-
CCN-51_Chr1	20925821	20926032	rnd-5_family-567	LTR/Copia	+
CCN-51_Chr1	20925993	20926115	rnd-4_family-150	Unknown	-
CCN-51_Chr1	20926006	20928040	rnd-6_family-9823	LTR/Copia	-
CCN-51_Chr1	20928038	20928545	rnd-4_family-1222	LTR/Copia	+
CCN-51_Chr1	20928548	20929912	rnd-5_family-1166	LTR/Copia	+
CCN-51_Chr1	20929910	20930310	Chr1_(dbseq-nr_0)_[28250419,28257777]	Unspecified	+
CCN-51_Chr1	20930107	20930586	rnd-5_family-735	LTR/Gypsy	-
CCN-51_Chr1	20930309	20930841	rnd-3_family-94	LTR/Gypsy	+
CCN-51_Chr1	20930510	20930969	rnd-3_family-160	Unknown	-
CCN-51_Chr1	20930692	20931113	rnd-5_family-1786	LTR/Gypsy	-
CCN-51_Chr1	20930958	20932371	Chr1_(dbseq-nr_0)_[28250419,28257777]	Unspecified	+
CCN-51_Chr1	20932363	20932741	rnd-5_family-1166	LTR/Copia	+
CCN-51_Chr1	20932742	20934917	rnd-3_family-85	LTR/Copia	+
CCN-51_Chr1	20934933	20935457	Theobroma_cacao_4_10978	Unspecified	-
CCN-51_Chr1	20935472	20936876	rnd-4_family-326	LTR/Copia	-
CCN-51_Chr1	20936879	20937953	Chr1_(dbseq-nr_0)_[27977872,27982978]	Unspecified	+
CCN-51_Chr1	20937951	20938267	rnd-5_family-1166	LTR/Copia	-
CCN-51_Chr1	20938275	20938364	rnd-5_family-652	Unknown	+
CCN-51_Chr1	20938398	20938549	rnd-5_family-296	LTR/Gypsy	+
CCN-51_Chr1	20938436	20938562	rnd-4_family-909	LTR/Copia	+
CCN-51_Chr1	20938801	20939805	rnd-3_family-256	LTR/Copia	+
CCN-51_Chr1	20939806	20939928	rnd-6_family-1365	Unknown	-
CCN-51_Chr1	20939929	20939981	rnd-3_family-256	LTR/Copia	+
CCN-51_Chr1	20939983	20940101	Theobroma_cacao_4_10978	Unspecified	-
CCN-51_Chr1	20940107	20941368	rnd-3_family-85	LTR/Copia	-
CCN-51_Chr1	20941349	20941720	rnd-3_family-85	LTR/Copia	-
CCN-51_Chr1	20941721	20943170	rnd-5_family-1166	LTR/Copia	+
CCN-51_Chr1	20943165	20943302	Chr1_(dbseq-nr_0)_[28250419,28257777]	Unspecified	+
CCN-51_Chr1	20943305	20943688	rnd-5_family-735	LTR/Gypsy	-
CCN-51_Chr1	20943505	20943913	rnd-3_family-94	LTR/Gypsy	+
CCN-51_Chr1	20943883	20946858	rnd-5_family-440	LTR/Gypsy	-
CCN-51_Chr1	20946852	20946899	rnd-5_family-1786	LTR/Gypsy	-
CCN-51_Chr1	20946900	20947069	rnd-6_family-13622	Unknown	+
CCN-51_Chr1	20947070	20947560	rnd-5_family-1786	LTR/Gypsy	-
CCN-51_Chr1	20947561	20948795	Chr1_(dbseq-nr_0)_[28250419,28257777]	Unspecified	+
CCN-51_Chr1	20948796	20950077	rnd-3_family-297	LTR/Copia	+
CCN-51_Chr1	20950078	20950292	rnd-5_family-346	LTR/Copia	-
CCN-51_Chr1	20950293	20951478	rnd-3_family-297	LTR/Copia	+
CCN-51_Chr1	20951462	20951478	rnd-5_family-2953	Unknown	+
CCN-51_Chr1	20951479	20951581	Chr1_(dbseq-nr_0)_[28250419,28257777]	Unspecified	+
CCN-51_Chr1	20951618	20951820	rnd-5_family-735	LTR/Gypsy	-
CCN-51_Chr1	20951821	20952132	rnd-3_family-94	LTR/Gypsy	+
CCN-51_Chr1	20952133	20952192	rnd-5_family-735	LTR/Gypsy	-
CCN-51_Chr1	20952164	20954039	Chr1_(dbseq-nr_0)_[28250419,28257777]	Unspecified	+
CCN-51_Chr1	20954040	20959197	rnd-5_family-976	LTR/Copia	+
CCN-51_Chr1	20959198	20961750	rnd-6_family-336	LTR/Copia	-
CCN-51_Chr1	20961751	20961890	Chr1_(dbseq-nr_0)_[28250419,28257777]	Unspecified	-
CCN-51_Chr1	20961883	20962401	rnd-4_family-136	LTR/Gypsy	+
CCN-51_Chr1	20962378	20962998	Chr1_(dbseq-nr_0)_[28250419,28257777]	Unspecified	-
CCN-51_Chr1	20962991	20963772	Chr1_(dbseq-nr_0)_[28250419,28257777]	Unspecified	-
CCN-51_Chr1	20963548	20963896	rnd-5_family-735	LTR/Gypsy	+
CCN-51_Chr1	20963608	20963698	rnd-4_family-329	LTR/Copia	+
CCN-51_Chr1	20963699	20964022	rnd-3_family-49	LTR/Gypsy	+
CCN-51_Chr1	20963984	20964123	rnd-3_family-160	Unknown	+
CCN-51_Chr1	20964006	20964316	rnd-3_family-94	LTR/Gypsy	-
CCN-51_Chr1	20964062	20964470	rnd-5_family-735	LTR/Gypsy	+
CCN-51_Chr1	20964469	20964659	rnd-5_family-678	LINE/L1	+
CCN-51_Chr1	20964682	20964824	rnd-3_family-217	LINE/L1	+
CCN-51_Chr1	20964836	20964939	Chr1_(dbseq-nr_0)_[28250419,28257777]	Unspecified	-
CCN-51_Chr1	20964939	20965491	rnd-4_family-1222	LTR/Copia	-
CCN-51_Chr1	20965544	20966788	Chr1_(dbseq-nr_0)_[28250419,28257777]	Unspecified	-
CCN-51_Chr1	20966789	20967014	rnd-5_family-1786	LTR/Gypsy	+
CCN-51_Chr1	20967015	20967231	Chr1_(dbseq-nr_0)_[28250419,28257777]	Unspecified	-
CCN-51_Chr1	20967122	20967172	rnd-5_family-735	LTR/Gypsy	+
CCN-51_Chr1	20967173	20967309	rnd-6_family-588	LTR/Gypsy	-
CCN-51_Chr1	20967255	20967740	rnd-3_family-94	LTR/Gypsy	-
CCN-51_Chr1	20967741	20967942	rnd-5_family-735	LTR/Gypsy	+
CCN-51_Chr1	20967945	20967978	rnd-3_family-94	LTR/Gypsy	-
CCN-51_Chr1	20967979	20968081	rnd-5_family-2953	Unknown	-
CCN-51_Chr1	20967979	20968083	Chr1_(dbseq-nr_0)_[28250419,28257777]	Unspecified	-
CCN-51_Chr1	20968072	20968997	rnd-3_family-85	LTR/Copia	-
CCN-51_Chr1	20968595	20969733	rnd-4_family-264	Unknown	-
CCN-51_Chr1	20969721	20971483	rnd-3_family-85	LTR/Copia	-
CCN-51_Chr1	20971489	20972161	Theobroma_cacao_4_10978	Unspecified	-
CCN-51_Chr1	20972162	20972372	rnd-4_family-531	LTR/Gypsy	-
CCN-51_Chr1	20972401	20972540	Chr1_(dbseq-nr_0)_[28250419,28257777]	Unspecified	-
CCN-51_Chr1	20972403	20972542	rnd-5_family-296	LTR/Gypsy	+
CCN-51_Chr1	20972550	20972719	Theobroma_cacao_4_10978	Unspecified	-
CCN-51_Chr1	20972720	20972811	rnd-5_family-652	Unknown	+
CCN-51_Chr1	20972812	20973009	Theobroma_cacao_4_10978	Unspecified	-
CCN-51_Chr1	20972877	20973014	rnd-4_family-909	LTR/Copia	+
CCN-51_Chr1	20972997	20975069	rnd-5_family-199	LTR/Copia	+
CCN-51_Chr1	20975126	20976579	rnd-3_family-117	LTR/Gypsy	-
CCN-51_Chr1	20976587	20977119	Theobroma_cacao_4_10978	Unspecified	-
CCN-51_Chr1	20977118	20978077	rnd-5_family-202	Unknown	-
CCN-51_Chr1	20978073	20980296	rnd-5_family-202	Unknown	-
CCN-51_Chr1	20979745	20980400	rnd-4_family-687	LTR/Gypsy	-
CCN-51_Chr1	20980391	20980678	rnd-3_family-71	LTR/Gypsy	-
CCN-51_Chr1	20980703	20980890	rnd-5_family-738	Unknown	-
CCN-51_Chr1	20980826	20980946	Chr1_(dbseq-nr_0)_[28250419,28257777]	Unspecified	+
CCN-51_Chr1	20981088	20981181	Chr1_(dbseq-nr_0)_[28250419,28257777]	Unspecified	+
CCN-51_Chr1	20981172	20981489	Chr1_(dbseq-nr_0)_[28250419,28257777]	Unspecified	+
CCN-51_Chr1	20981456	20981891	rnd-3_family-71	LTR/Gypsy	-
CCN-51_Chr1	20981894	20982074	Theobroma_cacao_4_12530	Unspecified	-
CCN-51_Chr1	20982077	20982493	Chr1_(dbseq-nr_0)_[28250419,28257777]	Unspecified	+
CCN-51_Chr1	20982498	20982775	rnd-3_family-47	LTR/Gypsy	+
CCN-51_Chr1	20982725	20984037	Chr1_(dbseq-nr_0)_[28250419,28257777]	Unspecified	+
CCN-51_Chr1	20984040	20984270	rnd-6_family-1563	LTR/Gypsy	-
CCN-51_Chr1	20984294	20984524	rnd-5_family-911	LTR/Gypsy	+
CCN-51_Chr1	20984520	20986526	rnd-5_family-202	Unknown	-
CCN-51_Chr1	20986528	20989475	rnd-4_family-331	Unknown	-
CCN-51_Chr1	20988597	20989829	rnd-5_family-911	LTR/Gypsy	+
CCN-51_Chr1	20989776	20989836	rnd-5_family-939	DNA/MULE-MuDR	-
CCN-51_Chr1	20989831	20989992	rnd-6_family-9823	LTR/Copia	+
CCN-51_Chr1	20989993	20992926	rnd-5_family-440	LTR/Gypsy	-
CCN-51_Chr1	20992927	20993189	rnd-5_family-202	Unknown	-
CCN-51_Chr1	20993189	20993432	Theobroma_cacao_4_10978	Unspecified	-
CCN-51_Chr1	20993451	20993854	Chr1_(dbseq-nr_0)_[28250419,28257777]	Unspecified	+
CCN-51_Chr1	20993643	20994151	rnd-5_family-735	LTR/Gypsy	-
CCN-51_Chr1	20994078	20995510	Chr1_(dbseq-nr_0)_[28250419,28257777]	Unspecified	+
CCN-51_Chr1	20995506	20998359	rnd-6_family-1563	LTR/Gypsy	+
CCN-51_Chr1	20998362	20998443	Chr1_(dbseq-nr_0)_[28250419,28257777]	Unspecified	+
CCN-51_Chr1	20998443	20998886	rnd-3_family-60	LTR/Gypsy	-
CCN-51_Chr1	20998882	20998997	Chr1_(dbseq-nr_0)_[28250419,28257777]	Unspecified	+
CCN-51_Chr1	20999021	20999403	rnd-5_family-735	LTR/Gypsy	-
CCN-51_Chr1	20999229	20999735	rnd-3_family-94	LTR/Gypsy	+
CCN-51_Chr1	20999419	21000372	rnd-3_family-49	LTR/Gypsy	-
CCN-51_Chr1	21000373	21001575	Chr1_(dbseq-nr_0)_[28250419,28257777]	Unspecified	+
CCN-51_Chr1	21001577	21002866	rnd-3_family-60	LTR/Gypsy	-
CCN-51_Chr1	21002871	21003490	Chr1_(dbseq-nr_0)_[28250419,28257777]	Unspecified	+
CCN-51_Chr1	21003496	21003540	rnd-6_family-1799	Unknown	+
CCN-51_Chr1	21003542	21003967	Chr1_(dbseq-nr_0)_[28250419,28257777]	Unspecified	+
CCN-51_Chr1	21003968	21004260	rnd-3_family-60	LTR/Gypsy	-
CCN-51_Chr1	21004203	21004294	rnd-3_family-47	LTR/Gypsy	+
CCN-51_Chr1	21004262	21006029	Chr1_(dbseq-nr_0)_[28250419,28257777]	Unspecified	+
CCN-51_Chr1	21005817	21006365	rnd-5_family-735	LTR/Gypsy	-
CCN-51_Chr1	21006339	21008238	Chr1_(dbseq-nr_0)_[28250419,28257777]	Unspecified	+
CCN-51_Chr1	21008301	21008423	rnd-5_family-3092	Unknown	-
CCN-51_Chr1	21008320	21008695	rnd-5_family-1838	Unknown	+
CCN-51_Chr1	21008693	21009139	Theobroma_cacao_4_10978	Unspecified	-
CCN-51_Chr1	21010423	21011019	rnd-5_family-3092	Unknown	+
CCN-51_Chr1	21010884	21011401	Theobroma_cacao_4_10978	Unspecified	+
CCN-51_Chr1	21011421	21013006	rnd-5_family-910	LTR/Gypsy	+
CCN-51_Chr1	21012998	21013513	Chr1_(dbseq-nr_0)_[28250419,28257777]	Unspecified	-
CCN-51_Chr1	21013248	21013846	rnd-5_family-735	LTR/Gypsy	+
CCN-51_Chr1	21013847	21014156	rnd-3_family-94	LTR/Gypsy	-
CCN-51_Chr1	21014157	21014364	rnd-5_family-735	LTR/Gypsy	+
CCN-51_Chr1	21014367	21014528	Chr1_(dbseq-nr_0)_[28250419,28257777]	Unspecified	-
CCN-51_Chr1	21014498	21014827	Theobroma_cacao_4_10978	Unspecified	+
CCN-51_Chr1	21014870	21014914	rnd-6_family-6969	Unknown	-
CCN-51_Chr1	21014917	21014988	rnd-5_family-2978	Unknown	+
CCN-51_Chr1	21015027	21015162	rnd-4_family-50	Unknown	-
CCN-51_Chr1	21015163	21015342	Chr1_(dbseq-nr_0)_[28250419,28257777]	Unspecified	+
CCN-51_Chr1	21015347	21015786	Chr1_(dbseq-nr_0)_[28250419,28257777]	Unspecified	-
CCN-51_Chr1	21015808	21016210	Chr1_(dbseq-nr_0)_[28250419,28257777]	Unspecified	-
CCN-51_Chr1	21016211	21016794	rnd-5_family-1693	LTR/Gypsy	+
CCN-51_Chr1	21016794	21017202	rnd-5_family-440	LTR/Gypsy	+
CCN-51_Chr1	21017204	21018038	rnd-6_family-9823	LTR/Copia	-
CCN-51_Chr1	21018039	21020575	rnd-2_family-87	Unknown	+
CCN-51_Chr1	21018982	21021000	rnd-5_family-1693	LTR/Gypsy	-
CCN-51_Chr1	21020576	21021000	rnd-6_family-9823	LTR/Copia	-
CCN-51_Chr1	21020993	21022789	rnd-5_family-202	Unknown	+
CCN-51_Chr1	21022790	21023170	rnd-5_family-440	LTR/Gypsy	+
CCN-51_Chr1	21023170	21023313	rnd-4_family-687	LTR/Gypsy	+
CCN-51_Chr1	21023188	21024022	rnd-5_family-202	Unknown	+
CCN-51_Chr1	21024023	21024777	rnd-4_family-331	Unknown	+
CCN-51_Chr1	21024778	21025982	rnd-5_family-440	LTR/Gypsy	+
CCN-51_Chr1	21025985	21026049	rnd-6_family-3511	Unknown	+
CCN-51_Chr1	21026073	21026727	rnd-5_family-440	LTR/Gypsy	+
CCN-51_Chr1	21026250	21026807	rnd-4_family-739	Unknown	-
CCN-51_Chr1	21026825	21027133	rnd-5_family-441	Unknown	-
CCN-51_Chr1	21027136	21027359	rnd-4_family-739	Unknown	-
CCN-51_Chr1	21027306	21027602	Chr1_(dbseq-nr_0)_[28250419,28257777]	Unspecified	-
CCN-51_Chr1	21027470	21027638	rnd-6_family-1161	Unknown	+
CCN-51_Chr1	21027591	21027881	Chr1_(dbseq-nr_0)_[28250419,28257777]	Unspecified	-
CCN-51_Chr1	21027879	21027994	rnd-5_family-504	Unknown	-
CCN-51_Chr1	21027946	21027996	Chr1_(dbseq-nr_0)_[28250419,28257777]	Unspecified	-
CCN-51_Chr1	21027997	21028201	rnd-6_family-6069	Unknown	+
CCN-51_Chr1	21028202	21028271	Chr1_(dbseq-nr_0)_[28250419,28257777]	Unspecified	-
CCN-51_Chr1	21028275	21028508	rnd-4_family-687	LTR/Gypsy	+
CCN-51_Chr1	21028422	21028525	rnd-6_family-4278	Unknown	+
CCN-51_Chr1	21028498	21028690	rnd-3_family-71	LTR/Gypsy	+
CCN-51_Chr1	21028657	21029375	Chr1_(dbseq-nr_0)_[28250419,28257777]	Unspecified	-
CCN-51_Chr1	21029311	21029498	rnd-5_family-738	Unknown	+
CCN-51_Chr1	21029518	21029807	rnd-3_family-71	LTR/Gypsy	+
CCN-51_Chr1	21029807	21030464	rnd-4_family-687	LTR/Gypsy	+
CCN-51_Chr1	21029918	21030901	rnd-5_family-202	Unknown	+
CCN-51_Chr1	21030902	21032933	rnd-4_family-266	LTR/Copia	+
CCN-51_Chr1	21032935	21033331	Chr1_(dbseq-nr_0)_[28250419,28257777]	Unspecified	-
CCN-51_Chr1	21033588	21033785	rnd-5_family-1168	LTR/Gypsy	-
CCN-51_Chr1	21033786	21033849	rnd-5_family-1458	Unknown	+
CCN-51_Chr1	21033992	21034283	rnd-5_family-1168	LTR/Gypsy	-
CCN-51_Chr1	21034667	21034737	rnd-4_family-98	DNA/hAT-Ac	+
CCN-51_Chr1	21034683	21034782	rnd-6_family-6043	LTR/Gypsy	-
CCN-51_Chr1	21034785	21034872	rnd-5_family-329	Unknown	-
CCN-51_Chr1	21034873	21034956	rnd-6_family-1118	Unknown	+
CCN-51_Chr1	21034957	21035053	rnd-5_family-329	Unknown	-
CCN-51_Chr1	21035068	21035735	rnd-4_family-479	DNA/PIF-Harbinger	-
CCN-51_Chr1	21035744	21035971	rnd-5_family-627	LTR/Gypsy	+
CCN-51_Chr1	21035972	21037187	rnd-5_family-6	DNA/MuLE-MuDR	+
CCN-51_Chr1	21036957	21037230	rnd-5_family-627	LTR/Gypsy	+
CCN-51_Chr1	21037260	21037385	rnd-5_family-627	LTR/Gypsy	+
CCN-51_Chr1	21037413	21037557	rnd-5_family-627	LTR/Gypsy	+
CCN-51_Chr1	21037572	21037761	rnd-6_family-775	Unknown	+
CCN-51_Chr1	21037642	21038765	rnd-5_family-627	LTR/Gypsy	+
CCN-51_Chr1	21038981	21039283	rnd-4_family-479	DNA/PIF-Harbinger	-
CCN-51_Chr1	21039278	21040974	rnd-5_family-526	LTR/Copia	+
CCN-51_Chr1	21041023	21041235	rnd-5_family-526	LTR/Copia	+
CCN-51_Chr1	21041323	21041559	rnd-5_family-1773	LTR/Copia	+
CCN-51_Chr1	21041447	21042004	rnd-5_family-198	Unknown	+
CCN-51_Chr1	21042004	21042575	rnd-5_family-198	Unknown	+
CCN-51_Chr1	21042580	21042859	rnd-5_family-199	LTR/Copia	+
CCN-51_Chr1	21042769	21042892	rnd-5_family-1090	Unknown	-
CCN-51_Chr1	21043118	21045563	rnd-6_family-2040	DNA/MuLE-MuDR	-
CCN-51_Chr1	21045561	21045648	rnd-5_family-1679	LTR/Gypsy	+
CCN-51_Chr1	21045644	21045678	Chr1_(dbseq-nr_0)_[5605104,5608229]	Unspecified	+
CCN-51_Chr1	21045679	21047193	Theobroma_cacao_4_10978	Unspecified	+
CCN-51_Chr1	21047192	21049378	Chr1_(dbseq-nr_0)_[5605104,5608229]	Unspecified	+
CCN-51_Chr1	21049379	21049568	rnd-6_family-3286	LTR/Gypsy	+
CCN-51_Chr1	21049528	21050709	Chr2_(dbseq-nr_2)_[39136275,39141660]	Unspecified	+
CCN-51_Chr1	21050698	21050850	rnd-5_family-1679	LTR/Gypsy	+
CCN-51_Chr1	21050848	21051576	Chr2_(dbseq-nr_2)_[39136275,39141660]	Unspecified	+
CCN-51_Chr1	21051572	21052049	rnd-5_family-1679	LTR/Gypsy	+
CCN-51_Chr1	21052060	21052189	rnd-6_family-2155	Unknown	+
CCN-51_Chr1	21052085	21052483	Chr1_(dbseq-nr_0)_[5605104,5608229]	Unspecified	+
CCN-51_Chr1	21052482	21053033	rnd-6_family-2040	DNA/MuLE-MuDR	-
CCN-51_Chr1	21053034	21053483	rnd-4_family-479	DNA/PIF-Harbinger	+
CCN-51_Chr1	21053497	21053656	rnd-4_family-479	DNA/PIF-Harbinger	+
CCN-51_Chr1	21053564	21053703	rnd-4_family-98	DNA/hAT-Ac	-
CCN-51_Chr1	21054155	21055106	rnd-4_family-604	LTR/Copia	+
CCN-51_Chr1	21054674	21055986	Chr1_(dbseq-nr_0)_[12843748,12849467]	Unspecified	-
CCN-51_Chr1	21055982	21056077	rnd-4_family-604	LTR/Copia	+
CCN-51_Chr1	21056457	21057775	Chr1_(dbseq-nr_0)_[12843748,12849467]	Unspecified	-
CCN-51_Chr1	21058205	21058466	Chr1_(dbseq-nr_0)_[12843748,12849467]	Unspecified	-
CCN-51_Chr1	21058431	21058724	rnd-4_family-604	LTR/Copia	+
CCN-51_Chr1	21058699	21059808	rnd-4_family-1014	LINE/L1-Tx1	-
CCN-51_Chr1	21059810	21060260	rnd-5_family-5	Unknown	-
CCN-51_Chr1	21060137	21060370	rnd-5_family-2	DNA/MuLE-MuDR	+
CCN-51_Chr1	21060255	21060353	rnd-4_family-98	DNA/hAT-Ac	-
CCN-51_Chr1	21060354	21060522	rnd-3_family-121	DNA/MuLE-MuDR	+
CCN-51_Chr1	21060523	21060650	rnd-3_family-121	DNA/MuLE-MuDR	-
CCN-51_Chr1	21060526	21060603	rnd-4_family-98	DNA/hAT-Ac	-
CCN-51_Chr1	21060655	21062483	rnd-5_family-2	DNA/MuLE-MuDR	+
CCN-51_Chr1	21062484	21062747	CUMULE_p3	DNA/MuDR	-
CCN-51_Chr1	21062698	21062816	rnd-5_family-5	Unknown	-
CCN-51_Chr1	21062757	21062845	rnd-3_family-121	DNA/MuLE-MuDR	+
CCN-51_Chr1	21062846	21062861	rnd-6_family-1608	Unknown	+
CCN-51_Chr1	21062862	21063041	rnd-4_family-98	DNA/hAT-Ac	-
CCN-51_Chr1	21062987	21063177	rnd-4_family-98	DNA/hAT-Ac	-
CCN-51_Chr1	21063042	21063162	rnd-6_family-1608	Unknown	+
CCN-51_Chr1	21063165	21064781	CUMULE_p3	DNA/MuDR	-
CCN-51_Chr1	21063477	21065175	rnd-5_family-2570	DNA/MuLE-MuDR	+
CCN-51_Chr1	21064966	21065374	CUMULE_p3	DNA/MuDR	-
CCN-51_Chr1	21065188	21065291	rnd-6_family-1608	Unknown	+
CCN-51_Chr1	21065292	21065526	rnd-3_family-121	DNA/MuLE-MuDR	+
CCN-51_Chr1	21065527	21065548	rnd-6_family-1608	Unknown	+
CCN-51_Chr1	21065553	21065677	rnd-3_family-121	DNA/MuLE-MuDR	-
CCN-51_Chr1	21065681	21066290	rnd-5_family-1	Unknown	+
CCN-51_Chr1	21066267	21066500	rnd-5_family-1	Unknown	+
CCN-51_Chr1	21066503	21066798	rnd-3_family-121	DNA/MuLE-MuDR	+
CCN-51_Chr1	21066550	21070241	rnd-3_family-121	DNA/MuLE-MuDR	-
CCN-51_Chr1	21070221	21070794	rnd-2_family-32	DNA/MuLE-MuDR	-
CCN-51_Chr1	21070747	21070804	rnd-5_family-912	Unknown	-
CCN-51_Chr1	21071077	21071181	rnd-6_family-2149	Unknown	+
CCN-51_Chr1	21073471	21073518	rnd-3_family-121	DNA/MuLE-MuDR	-
CCN-51_Chr1	21075028	21075417	rnd-6_family-6564	Unknown	-
CCN-51_Chr1	21080981	21081472	rnd-5_family-1794	LTR/Copia	+
CCN-51_Chr1	21081502	21081671	rnd-6_family-93	Unknown	-
CCN-51_Chr1	21081673	21082285	rnd-4_family-970	Unknown	-
CCN-51_Chr1	21082207	21082331	rnd-5_family-1169	LTR/Gypsy	-
CCN-51_Chr1	21082836	21083688	Theobroma_cacao_4_10978	Unspecified	-
CCN-51_Chr1	21083574	21083734	rnd-5_family-3092	Unknown	-
CCN-51_Chr1	21083658	21083861	rnd-5_family-1838	Unknown	+
CCN-51_Chr1	21083885	21084015	rnd-5_family-1838	Unknown	+
CCN-51_Chr1	21084026	21084462	Theobroma_cacao_4_10978	Unspecified	-
CCN-51_Chr1	21084419	21085066	rnd-4_family-333	LTR/Gypsy	-
CCN-51_Chr1	21085067	21085307	Chr1_(dbseq-nr_0)_[28250419,28257777]	Unspecified	-
CCN-51_Chr1	21085279	21085370	rnd-6_family-2345	LTR/Gypsy	+
CCN-51_Chr1	21085355	21085463	rnd-3_family-60	LTR/Gypsy	+
CCN-51_Chr1	21085359	21085483	rnd-3_family-94	LTR/Gypsy	-
CCN-51_Chr1	21085482	21088463	rnd-4_family-331	Unknown	-
CCN-51_Chr1	21088460	21088817	rnd-5_family-1693	LTR/Gypsy	+
CCN-51_Chr1	21088630	21090415	Chr1_(dbseq-nr_0)_[28250419,28257777]	Unspecified	-
CCN-51_Chr1	21090416	21090684	rnd-3_family-60	LTR/Gypsy	+
CCN-51_Chr1	21090690	21091114	Chr1_(dbseq-nr_0)_[28250419,28257777]	Unspecified	-
CCN-51_Chr1	21091116	21091160	rnd-6_family-1799	Unknown	-
CCN-51_Chr1	21091158	21091775	Chr1_(dbseq-nr_0)_[28250419,28257777]	Unspecified	-
CCN-51_Chr1	21091788	21093645	rnd-3_family-60	LTR/Gypsy	+
CCN-51_Chr1	21093646	21095614	Chr1_(dbseq-nr_0)_[28250419,28257777]	Unspecified	-
CCN-51_Chr1	21095596	21095655	rnd-6_family-364	LTR/Gypsy	+
CCN-51_Chr1	21095656	21095967	rnd-3_family-94	LTR/Gypsy	-
CCN-51_Chr1	21095962	21096369	Chr1_(dbseq-nr_0)_[28250419,28257777]	Unspecified	-
CCN-51_Chr1	21095968	21096148	rnd-6_family-364	LTR/Gypsy	+
CCN-51_Chr1	21096389	21097800	rnd-3_family-117	LTR/Gypsy	-
CCN-51_Chr1	21097837	21097899	Theobroma_cacao_4_10978	Unspecified	-
CCN-51_Chr1	21097892	21100842	rnd-6_family-1563	LTR/Gypsy	-
CCN-51_Chr1	21100843	21101646	Theobroma_cacao_4_10978	Unspecified	-
CCN-51_Chr1	21101531	21101743	rnd-5_family-3092	Unknown	-
CCN-51_Chr1	21101614	21101835	rnd-5_family-1838	Unknown	+
CCN-51_Chr1	21101896	21102025	rnd-5_family-1838	Unknown	+
CCN-51_Chr1	21102036	21102470	Theobroma_cacao_4_10978	Unspecified	-
CCN-51_Chr1	21102597	21102639	rnd-5_family-1672	Unknown	-
CCN-51_Chr1	21102683	21103897	rnd-3_family-256	LTR/Copia	+
CCN-51_Chr1	21103920	21104183	rnd-3_family-256	LTR/Copia	+
CCN-51_Chr1	21104184	21104870	Chr1_(dbseq-nr_0)_[20860295,20863659]	Unspecified	+
CCN-51_Chr1	21104871	21105214	rnd-3_family-256	LTR/Copia	+
CCN-51_Chr1	21105259	21105863	Chr1_(dbseq-nr_0)_[27977872,27982978]	Unspecified	+
CCN-51_Chr1	21105872	21105946	Chr1_(dbseq-nr_0)_[20860295,20863659]	Unspecified	-
CCN-51_Chr1	21105947	21106269	rnd-4_family-170	LTR/Copia	-
CCN-51_Chr1	21106176	21106347	rnd-4_family-170	LTR/Copia	-
CCN-51_Chr1	21106348	21107062	Chr1_(dbseq-nr_0)_[20860295,20863659]	Unspecified	-
CCN-51_Chr1	21107059	21107646	Chr1_(dbseq-nr_0)_[27977872,27982978]	Unspecified	+
CCN-51_Chr1	21107664	21108174	rnd-3_family-256	LTR/Copia	+
CCN-51_Chr1	21108175	21109891	rnd-4_family-533	LTR/Gypsy	+
CCN-51_Chr1	21109890	21111140	Chr1_(dbseq-nr_0)_[20860295,20863659]	Unspecified	-
CCN-51_Chr1	21111143	21111554	rnd-6_family-9823	LTR/Copia	-
CCN-51_Chr1	21111545	21113026	rnd-6_family-9823	LTR/Copia	-
CCN-51_Chr1	21113023	21114789	rnd-5_family-202	Unknown	+
CCN-51_Chr1	21114787	21115505	rnd-5_family-1693	LTR/Gypsy	+
CCN-51_Chr1	21115211	21117641	rnd-2_family-87	Unknown	-
CCN-51_Chr1	21117640	21118877	rnd-4_family-331	Unknown	+
CCN-51_Chr1	21118876	21119796	rnd-5_family-567	LTR/Copia	-
CCN-51_Chr1	21119917	21120928	rnd-5_family-567	LTR/Copia	-
CCN-51_Chr1	21120933	21125757	Chr1_(dbseq-nr_0)_[27977872,27982978]	Unspecified	-
CCN-51_Chr1	21125725	21126078	Chr1_(dbseq-nr_0)_[20860295,20863659]	Unspecified	-
CCN-51_Chr1	21126084	21127125	rnd-4_family-533	LTR/Gypsy	+
CCN-51_Chr1	21127114	21127373	rnd-5_family-1169	LTR/Gypsy	+
CCN-51_Chr1	21127759	21128148	rnd-5_family-1839	Unknown	-
CCN-51_Chr1	21127971	21128170	rnd-5_family-754	LTR/Gypsy	-
CCN-51_Chr1	21128173	21128980	rnd-6_family-3064	Unknown	+
CCN-51_Chr1	21128962	21129002	rnd-6_family-2155	Unknown	-
CCN-51_Chr1	21128986	21129042	rnd-3_family-265	DNA/hAT-Ac	-
CCN-51_Chr1	21129002	21129391	rnd-5_family-1839	Unknown	-
CCN-51_Chr1	21129179	21129213	rnd-5_family-2051	LTR/Copia	-
CCN-51_Chr1	21129214	21129413	rnd-5_family-754	LTR/Gypsy	-
CCN-51_Chr1	21129220	21129545	rnd-6_family-3064	Unknown	+
CCN-51_Chr1	21129414	21129445	rnd-5_family-2051	LTR/Copia	-
CCN-51_Chr1	21130102	21130173	rnd-6_family-3064	Unknown	-
CCN-51_Chr1	21130138	21130309	rnd-5_family-2051	LTR/Copia	+
CCN-51_Chr1	21130194	21130463	rnd-5_family-1839	Unknown	+
CCN-51_Chr1	21130470	21131378	rnd-4_family-230	LTR/Gypsy	+
CCN-51_Chr1	21131587	21132221	rnd-2_family-80	LTR/Gypsy	+
CCN-51_Chr1	21132262	21135264	rnd-6_family-1563	LTR/Gypsy	+
CCN-51_Chr1	21134975	21135309	rnd-3_family-47	LTR/Gypsy	-
CCN-51_Chr1	21135270	21136897	rnd-2_family-80	LTR/Gypsy	+
CCN-51_Chr1	21136902	21139060	rnd-4_family-533	LTR/Gypsy	-
CCN-51_Chr1	21139061	21139518	rnd-4_family-970	Unknown	-
CCN-51_Chr1	21139519	21140172	rnd-4_family-533	LTR/Gypsy	-
CCN-51_Chr1	21140176	21140964	rnd-5_family-735	LTR/Gypsy	+
CCN-51_Chr1	21140965	21141375	Chr1_(dbseq-nr_0)_[28250419,28257777]	Unspecified	+
CCN-51_Chr1	21141174	21141532	rnd-5_family-735	LTR/Gypsy	-
CCN-51_Chr1	21141528	21141732	rnd-6_family-3397	Unknown	+
CCN-51_Chr1	21141594	21141641	Chr1_(dbseq-nr_0)_[28250419,28257777]	Unspecified	+
CCN-51_Chr1	21141642	21141835	rnd-5_family-1693	LTR/Gypsy	-
CCN-51_Chr1	21141836	21141894	rnd-4_family-2040	Unknown	-
CCN-51_Chr1	21141895	21142045	Chr1_(dbseq-nr_0)_[28250419,28257777]	Unspecified	+
CCN-51_Chr1	21142037	21142114	rnd-5_family-1752	Unknown	+
CCN-51_Chr1	21142046	21142147	rnd-4_family-453	Unknown	+
CCN-51_Chr1	21142146	21142215	rnd-5_family-1777	Unknown	+
CCN-51_Chr1	21142219	21142342	rnd-4_family-136	LTR/Gypsy	-
CCN-51_Chr1	21142253	21142468	rnd-4_family-237	Unknown	+
CCN-51_Chr1	21142447	21142656	Chr1_(dbseq-nr_0)_[28250419,28257777]	Unspecified	+
CCN-51_Chr1	21142651	21142797	rnd-4_family-50	Unknown	+
CCN-51_Chr1	21142790	21142966	Chr1_(dbseq-nr_0)_[28250419,28257777]	Unspecified	-
CCN-51_Chr1	21142967	21143076	rnd-4_family-50	Unknown	+
CCN-51_Chr1	21143069	21143103	rnd-3_family-60	LTR/Gypsy	-
CCN-51_Chr1	21143115	21143462	rnd-5_family-735	LTR/Gypsy	+
CCN-51_Chr1	21143480	21143506	Chr1_(dbseq-nr_0)_[28250419,28257777]	Unspecified	-
CCN-51_Chr1	21143507	21143707	rnd-5_family-1880	LTR/Gypsy	+
CCN-51_Chr1	21143708	21144300	rnd-4_family-533	LTR/Gypsy	+
CCN-51_Chr1	21144255	21144334	rnd-3_family-201	Unknown	-
CCN-51_Chr1	21144291	21144539	rnd-4_family-533	LTR/Gypsy	+
CCN-51_Chr1	21144336	21144688	rnd-4_family-970	Unknown	+
CCN-51_Chr1	21144526	21145153	rnd-4_family-533	LTR/Gypsy	+
CCN-51_Chr1	21145146	21145254	Chr1_(dbseq-nr_0)_[28250419,28257777]	Unspecified	+
CCN-51_Chr1	21145151	21145271	rnd-5_family-2953	Unknown	+
CCN-51_Chr1	21145293	21145491	rnd-5_family-735	LTR/Gypsy	-
CCN-51_Chr1	21145492	21145806	rnd-3_family-94	LTR/Gypsy	+
CCN-51_Chr1	21145807	21146264	rnd-5_family-735	LTR/Gypsy	-
CCN-51_Chr1	21146027	21147511	Chr1_(dbseq-nr_0)_[28250419,28257777]	Unspecified	+
CCN-51_Chr1	21147512	21148185	rnd-4_family-533	LTR/Gypsy	+
CCN-51_Chr1	21148174	21148848	Theobroma_cacao_4_10978	Unspecified	-
CCN-51_Chr1	21148840	21148856	Theobroma_cacao_4_10978	Unspecified	+
CCN-51_Chr1	21148857	21149100	rnd-5_family-297	LTR/Copia	+
CCN-51_Chr1	21149101	21149248	Theobroma_cacao_4_10978	Unspecified	+
CCN-51_Chr1	21149109	21149260	rnd-5_family-296	LTR/Gypsy	-
CCN-51_Chr1	21149241	21149519	rnd-4_family-152	LTR/Gypsy	+
CCN-51_Chr1	21149520	21150256	Theobroma_cacao_4_10978	Unspecified	+
CCN-51_Chr1	21150273	21150330	rnd-6_family-588	LTR/Gypsy	-
CCN-51_Chr1	21150330	21150406	rnd-5_family-152	Unknown	-
CCN-51_Chr1	21150418	21150562	rnd-4_family-909	LTR/Copia	+
CCN-51_Chr1	21150563	21150582	rnd-6_family-1393	LTR/Gypsy	-
CCN-51_Chr1	21150585	21150748	Chr1_(dbseq-nr_0)_[28250419,28257777]	Unspecified	-
CCN-51_Chr1	21150632	21150750	rnd-5_family-296	LTR/Gypsy	+
CCN-51_Chr1	21150759	21151083	Theobroma_cacao_4_10978	Unspecified	-
CCN-51_Chr1	21150813	21151198	rnd-5_family-296	LTR/Gypsy	+
CCN-51_Chr1	21151199	21151224	rnd-4_family-909	LTR/Copia	+
CCN-51_Chr1	21151214	21151602	rnd-4_family-533	LTR/Gypsy	+
CCN-51_Chr1	21151600	21152536	rnd-5_family-508	Unknown	+
CCN-51_Chr1	21152537	21153127	rnd-5_family-701	Unknown	-
CCN-51_Chr1	21153128	21153212	rnd-5_family-508	Unknown	+
CCN-51_Chr1	21153194	21155254	rnd-5_family-680	Unknown	+
CCN-51_Chr1	21155254	21155518	rnd-5_family-1169	LTR/Gypsy	+
CCN-51_Chr1	21155526	21155860	rnd-5_family-1169	LTR/Gypsy	+
CCN-51_Chr1	21155860	21158378	rnd-3_family-256	LTR/Copia	+
CCN-51_Chr1	21158137	21158833	rnd-5_family-29	LTR/Copia	+
CCN-51_Chr1	21158865	21159004	rnd-5_family-29	LTR/Copia	+
CCN-51_Chr1	21159234	21159408	rnd-3_family-174	LTR/Copia	+
CCN-51_Chr1	21159461	21159893	rnd-5_family-1672	Unknown	-
CCN-51_Chr1	21159836	21160048	rnd-5_family-12	Unknown	+
CCN-51_Chr1	21160053	21160266	rnd-3_family-256	LTR/Copia	+
CCN-51_Chr1	21160081	21161373	rnd-5_family-1672	Unknown	-
CCN-51_Chr1	21161265	21161380	rnd-3_family-256	LTR/Copia	+
CCN-51_Chr1	21161381	21161521	rnd-6_family-1365	Unknown	-
CCN-51_Chr1	21161522	21161930	rnd-3_family-256	LTR/Copia	+
CCN-51_Chr1	21161943	21162055	rnd-4_family-533	LTR/Gypsy	+
CCN-51_Chr1	21162162	21162391	rnd-5_family-12	Unknown	+
CCN-51_Chr1	21162402	21162570	rnd-5_family-3095	Unknown	+
CCN-51_Chr1	21162573	21162666	rnd-5_family-23	Unknown	+
CCN-51_Chr1	21162664	21162840	rnd-5_family-296	LTR/Gypsy	-
CCN-51_Chr1	21162708	21162885	Chr1_(dbseq-nr_0)_[28250419,28257777]	Unspecified	+
CCN-51_Chr1	21162894	21163448	rnd-5_family-23	Unknown	+
CCN-51_Chr1	21163128	21163535	rnd-6_family-1365	Unknown	-
CCN-51_Chr1	21163422	21163803	rnd-3_family-256	LTR/Copia	+
CCN-51_Chr1	21163731	21164259	rnd-5_family-23	Unknown	+
CCN-51_Chr1	21163807	21164269	rnd-6_family-1365	Unknown	-
CCN-51_Chr1	21164360	21164479	rnd-5_family-1378	LINE/L1	+
CCN-51_Chr1	21164475	21164791	rnd-5_family-1169	LTR/Gypsy	+
CCN-51_Chr1	21164779	21164895	rnd-4_family-280	Unknown	-
CCN-51_Chr1	21164894	21167594	rnd-6_family-1563	LTR/Gypsy	-
CCN-51_Chr1	21166251	21168022	rnd-4_family-150	Unknown	+
CCN-51_Chr1	21168022	21168361	rnd-3_family-201	Unknown	-
CCN-51_Chr1	21168362	21168400	rnd-6_family-336	LTR/Copia	+
CCN-51_Chr1	21168402	21169039	rnd-4_family-450	LTR/Copia	-
CCN-51_Chr1	21169132	21169267	Chr1_(dbseq-nr_0)_[28250419,28257777]	Unspecified	+
CCN-51_Chr1	21169271	21170003	rnd-3_family-49	LTR/Gypsy	-
CCN-51_Chr1	21169478	21170091	rnd-3_family-94	LTR/Gypsy	+
CCN-51_Chr1	21170019	21170153	Chr1_(dbseq-nr_0)_[28250419,28257777]	Unspecified	+
CCN-51_Chr1	21170108	21170506	rnd-5_family-735	LTR/Gypsy	-
CCN-51_Chr1	21170253	21171733	Chr1_(dbseq-nr_0)_[28250419,28257777]	Unspecified	+
CCN-51_Chr1	21171804	21171897	rnd-6_family-496	DNA/CMC-EnSpm	-
CCN-51_Chr1	21171871	21172220	rnd-4_family-326	LTR/Copia	-
CCN-51_Chr1	21172216	21174832	rnd-4_family-331	Unknown	+
CCN-51_Chr1	21174036	21175082	rnd-4_family-266	LTR/Copia	+
CCN-51_Chr1	21175074	21175926	rnd-4_family-326	LTR/Copia	-
CCN-51_Chr1	21175927	21177069	rnd-3_family-85	LTR/Copia	+
CCN-51_Chr1	21177062	21177416	rnd-3_family-85	LTR/Copia	+
CCN-51_Chr1	21177424	21177923	rnd-3_family-201	Unknown	-
CCN-51_Chr1	21177921	21178299	Chr1_(dbseq-nr_0)_[28250419,28257777]	Unspecified	+
CCN-51_Chr1	21178122	21178480	rnd-5_family-1693	LTR/Gypsy	-
CCN-51_Chr1	21178481	21178729	rnd-4_family-1356	Unknown	+
CCN-51_Chr1	21178631	21179099	Chr1_(dbseq-nr_0)_[28250419,28257777]	Unspecified	+
CCN-51_Chr1	21178987	21179160	rnd-6_family-8287	Unknown	-
CCN-51_Chr1	21179100	21179419	rnd-4_family-1356	Unknown	+
CCN-51_Chr1	21179419	21179814	Chr1_(dbseq-nr_0)_[28250419,28257777]	Unspecified	+
CCN-51_Chr1	21179629	21180089	rnd-5_family-735	LTR/Gypsy	-
CCN-51_Chr1	21179817	21179829	rnd-3_family-94	LTR/Gypsy	+
CCN-51_Chr1	21179830	21180045	rnd-6_family-364	LTR/Gypsy	-
CCN-51_Chr1	21180046	21180186	rnd-3_family-94	LTR/Gypsy	+
CCN-51_Chr1	21180127	21180202	rnd-6_family-364	LTR/Gypsy	-
CCN-51_Chr1	21180203	21180269	Chr1_(dbseq-nr_0)_[28250419,28257777]	Unspecified	+
CCN-51_Chr1	21180173	21180346	rnd-5_family-735	LTR/Gypsy	-
CCN-51_Chr1	21180347	21180660	Chr1_(dbseq-nr_0)_[28250419,28257777]	Unspecified	+
CCN-51_Chr1	21180638	21182109	Chr1_(dbseq-nr_0)_[28250419,28257777]	Unspecified	+
CCN-51_Chr1	21182111	21182190	rnd-4_family-1356	Unknown	+
CCN-51_Chr1	21182182	21182483	rnd-4_family-453	Unknown	+
CCN-51_Chr1	21182358	21183505	rnd-4_family-136	LTR/Gypsy	-
CCN-51_Chr1	21183506	21183657	rnd-5_family-738	Unknown	-
CCN-51_Chr1	21183601	21184408	Chr1_(dbseq-nr_0)_[28250419,28257777]	Unspecified	+
CCN-51_Chr1	21184382	21184917	rnd-3_family-71	LTR/Gypsy	-
CCN-51_Chr1	21184463	21184949	rnd-5_family-738	Unknown	-
CCN-51_Chr1	21184944	21185352	Chr1_(dbseq-nr_0)_[28250419,28257777]	Unspecified	+
CCN-51_Chr1	21185141	21185649	rnd-5_family-735	LTR/Gypsy	-
CCN-51_Chr1	21185644	21185692	Theobroma_cacao_17_9453	Unspecified	+
CCN-51_Chr1	21185674	21187555	Chr1_(dbseq-nr_0)_[28250419,28257777]	Unspecified	+
CCN-51_Chr1	21187597	21187990	rnd-4_family-687	LTR/Gypsy	-
CCN-51_Chr1	21187965	21187984	rnd-6_family-284	Unknown	+
CCN-51_Chr1	21187985	21188200	Chr1_(dbseq-nr_0)_[28250419,28257777]	Unspecified	+
CCN-51_Chr1	21188055	21188228	rnd-6_family-6069	Unknown	-
CCN-51_Chr1	21188198	21188248	rnd-6_family-1892	Unknown	-
CCN-51_Chr1	21188223	21188762	Chr1_(dbseq-nr_0)_[28250419,28257777]	Unspecified	+
CCN-51_Chr1	21188249	21188261	rnd-6_family-284	Unknown	+
CCN-51_Chr1	21188705	21188770	rnd-4_family-739	Unknown	+
CCN-51_Chr1	21188764	21188826	rnd-6_family-285	Unknown	+
CCN-51_Chr1	21188838	21188968	rnd-5_family-767	Unknown	-
CCN-51_Chr1	21189026	21189219	rnd-5_family-441	Unknown	+
CCN-51_Chr1	21189225	21189736	rnd-4_family-739	Unknown	+
CCN-51_Chr1	21189905	21189915	rnd-3_family-71	LTR/Gypsy	-
CCN-51_Chr1	21189916	21190065	rnd-4_family-739	Unknown	+
CCN-51_Chr1	21190066	21190081	rnd-3_family-71	LTR/Gypsy	-
CCN-51_Chr1	21190070	21190609	Chr1_(dbseq-nr_0)_[28250419,28257777]	Unspecified	+
CCN-51_Chr1	21190457	21190789	rnd-5_family-1693	LTR/Gypsy	-
CCN-51_Chr1	21190791	21190938	rnd-4_family-1356	Unknown	+
CCN-51_Chr1	21190994	21191059	rnd-4_family-1356	Unknown	+
CCN-51_Chr1	21191046	21191463	Chr1_(dbseq-nr_0)_[28250419,28257777]	Unspecified	+
CCN-51_Chr1	21191464	21191524	rnd-4_family-1356	Unknown	+
CCN-51_Chr1	21191532	21191564	rnd-5_family-1752	Unknown	+
CCN-51_Chr1	21191565	21191677	rnd-3_family-46	Unknown	-
CCN-51_Chr1	21191721	21192111	rnd-4_family-280	Unknown	-
CCN-51_Chr1	21192088	21192387	rnd-5_family-920	Unknown	-
CCN-51_Chr1	21192377	21192418	rnd-3_family-201	Unknown	-
CCN-51_Chr1	21192411	21196372	rnd-6_family-336	LTR/Copia	-
CCN-51_Chr1	21196374	21199373	rnd-5_family-440	LTR/Gypsy	-
CCN-51_Chr1	21196726	21199382	rnd-5_family-202	Unknown	-
CCN-51_Chr1	21199536	21200430	rnd-4_family-264	Unknown	-
CCN-51_Chr1	21200337	21200559	rnd-6_family-336	LTR/Copia	-
CCN-51_Chr1	21200561	21201655	rnd-3_family-85	LTR/Copia	-
CCN-51_Chr1	21201634	21202723	Chr1_(dbseq-nr_0)_[27977872,27982978]	Unspecified	-
CCN-51_Chr1	21202655	21202726	rnd-5_family-12	Unknown	-
CCN-51_Chr1	21202727	21206880	rnd-3_family-195	LTR/Copia	-
CCN-51_Chr1	21206882	21211838	Chr1_(dbseq-nr_0)_[27977872,27982978]	Unspecified	-
CCN-51_Chr1	21211841	21212218	rnd-3_family-85	LTR/Copia	-
CCN-51_Chr1	21212224	21213324	rnd-4_family-230	LTR/Gypsy	+
CCN-51_Chr1	21213836	21214003	rnd-6_family-2108	Unknown	-
CCN-51_Chr1	21214755	21214956	Chr1_(dbseq-nr_0)_[28250419,28257777]	Unspecified	-
CCN-51_Chr1	21214906	21214962	rnd-5_family-1880	LTR/Gypsy	+
CCN-51_Chr1	21217843	21217963	rnd-5_family-436	LINE/L1	+
CCN-51_Chr1	21218199	21218247	rnd-5_family-919	LTR/Caulimovirus	+
CCN-51_Chr1	21224010	21224244	rnd-5_family-1065	DNA/hAT-Ac	+
CCN-51_Chr1	21225945	21226634	Theobroma_cacao_11_13929	Unspecified	+
CCN-51_Chr1	21226798	21226877	rnd-6_family-2856	Unknown	-
CCN-51_Chr1	21226837	21227094	rnd-4_family-189	DNA/hAT-Ac	+
CCN-51_Chr1	21226982	21227114	rnd-4_family-98	DNA/hAT-Ac	-
CCN-51_Chr1	21227188	21228944	rnd-4_family-332	Unknown	+
CCN-51_Chr1	21228950	21229002	rnd-6_family-2377	Unknown	+
CCN-51_Chr1	21229009	21229360	rnd-2_family-81	Unknown	+
CCN-51_Chr1	21229362	21230196	rnd-4_family-2451	LTR/Copia	+
CCN-51_Chr1	21230200	21231181	rnd-4_family-2451	LTR/Copia	+
CCN-51_Chr1	21231184	21231421	Chr1_(dbseq-nr_0)_[20860295,20863659]	Unspecified	+
CCN-51_Chr1	21231424	21232807	rnd-4_family-325	LTR/Gypsy	-
CCN-51_Chr1	21233044	21233346	rnd-6_family-7600	Unknown	-
CCN-51_Chr1	21233432	21233549	rnd-6_family-96	Unknown	+
CCN-51_Chr1	21233796	21234046	rnd-6_family-1571	Unknown	+
CCN-51_Chr1	21234129	21234208	rnd-3_family-100	Unknown	-
CCN-51_Chr1	21234315	21234496	rnd-6_family-1407	Unknown	+
CCN-51_Chr1	21234409	21234521	rnd-6_family-1407	Unknown	+
CCN-51_Chr1	21234444	21234635	rnd-6_family-1407	Unknown	+
CCN-51_Chr1	21234550	21234670	rnd-6_family-1407	Unknown	+
CCN-51_Chr1	21234585	21234711	rnd-6_family-1407	Unknown	+
CCN-51_Chr1	21234621	21234747	rnd-6_family-1407	Unknown	+
CCN-51_Chr1	21234661	21234788	rnd-6_family-1407	Unknown	+
CCN-51_Chr1	21234793	21235091	rnd-2_family-2	LTR/Gypsy	-
CCN-51_Chr1	21235134	21247248	rnd-4_family-325	LTR/Gypsy	-
CCN-51_Chr1	21247508	21247811	rnd-6_family-7600	Unknown	-
CCN-51_Chr1	21247893	21248011	rnd-6_family-96	Unknown	+
CCN-51_Chr1	21248147	21248273	rnd-5_family-121	Unknown	+
CCN-51_Chr1	21248260	21248581	rnd-6_family-1571	Unknown	+
CCN-51_Chr1	21248302	21248685	rnd-4_family-325	LTR/Gypsy	-
CCN-51_Chr1	21248704	21250223	Chr1_(dbseq-nr_0)_[20860295,20863659]	Unspecified	+
CCN-51_Chr1	21250238	21250359	rnd-5_family-47	Unknown	-
CCN-51_Chr1	21250372	21251028	Chr1_(dbseq-nr_0)_[28250419,28257777]	Unspecified	-
CCN-51_Chr1	21251084	21253057	Chr1_(dbseq-nr_0)_[27977872,27982978]	Unspecified	+
CCN-51_Chr1	21253039	21256118	Chr1_(dbseq-nr_0)_[27977872,27982978]	Unspecified	+
CCN-51_Chr1	21256120	21257554	rnd-3_family-195	LTR/Copia	+
CCN-51_Chr1	21257573	21258165	rnd-3_family-297	LTR/Copia	+
CCN-51_Chr1	21258170	21258232	rnd-6_family-6046	Unknown	-
CCN-51_Chr1	21258233	21258324	rnd-5_family-346	LTR/Copia	-
CCN-51_Chr1	21258330	21258564	rnd-3_family-297	LTR/Copia	+
CCN-51_Chr1	21258564	21259646	rnd-4_family-792	Unknown	-
CCN-51_Chr1	21259647	21261849	rnd-4_family-326	LTR/Copia	+
CCN-51_Chr1	21261872	21262015	rnd-5_family-47	Unknown	-
CCN-51_Chr1	21262019	21262085	rnd-4_family-1356	Unknown	-
CCN-51_Chr1	21262068	21262423	Chr1_(dbseq-nr_0)_[28250419,28257777]	Unspecified	-
CCN-51_Chr1	21262344	21262578	rnd-4_family-1356	Unknown	-
CCN-51_Chr1	21262583	21263022	rnd-5_family-1693	LTR/Gypsy	+
CCN-51_Chr1	21262758	21263137	Chr1_(dbseq-nr_0)_[28250419,28257777]	Unspecified	-
CCN-51_Chr1	21263136	21263350	Chr1_(dbseq-nr_0)_[28250419,28257777]	Unspecified	+
CCN-51_Chr1	21263351	21263847	rnd-6_family-364	LTR/Gypsy	-
CCN-51_Chr1	21263775	21264713	Chr1_(dbseq-nr_0)_[28250419,28257777]	Unspecified	+
CCN-51_Chr1	21264736	21267796	Chr1_(dbseq-nr_0)_[28250419,28257777]	Unspecified	+
CCN-51_Chr1	21267609	21268109	rnd-6_family-364	LTR/Gypsy	-
CCN-51_Chr1	21268019	21270016	Chr1_(dbseq-nr_0)_[28250419,28257777]	Unspecified	+
CCN-51_Chr1	21270068	21272321	rnd-5_family-202	Unknown	-
CCN-51_Chr1	21272322	21272875	rnd-5_family-440	LTR/Gypsy	-
CCN-51_Chr1	21272876	21276080	Chr1_(dbseq-nr_0)_[27977872,27982978]	Unspecified	+
CCN-51_Chr1	21276086	21278101	rnd-3_family-195	LTR/Copia	+
CCN-51_Chr1	21278090	21279638	Chr1_(dbseq-nr_0)_[28250419,28257777]	Unspecified	-
CCN-51_Chr1	21279374	21279957	rnd-5_family-1786	LTR/Gypsy	+
CCN-51_Chr1	21279922	21280454	rnd-3_family-94	LTR/Gypsy	-
CCN-51_Chr1	21280186	21280664	rnd-2_family-80	LTR/Gypsy	+
CCN-51_Chr1	21280672	21280775	Chr1_(dbseq-nr_0)_[28250419,28257777]	Unspecified	-
CCN-51_Chr1	21280774	21282183	rnd-6_family-9823	LTR/Copia	+
CCN-51_Chr1	21282193	21282700	rnd-6_family-9823	LTR/Copia	+
CCN-51_Chr1	21282701	21282733	rnd-6_family-521	LTR/Copia	+
CCN-51_Chr1	21282703	21283829	Chr1_(dbseq-nr_0)_[20860295,20863659]	Unspecified	+
CCN-51_Chr1	21283829	21283869	rnd-4_family-2451	LTR/Copia	+
CCN-51_Chr1	21283864	21283919	rnd-4_family-533	LTR/Gypsy	+
CCN-51_Chr1	21284026	21284089	rnd-5_family-1169	LTR/Gypsy	+
CCN-51_Chr1	21284090	21284191	Chr1_(dbseq-nr_0)_[28250419,28257777]	Unspecified	-
CCN-51_Chr1	21284198	21285333	rnd-4_family-230	LTR/Gypsy	+
CCN-51_Chr1	21285511	21286497	rnd-2_family-80	LTR/Gypsy	+
CCN-51_Chr1	21286496	21286888	rnd-4_family-230	LTR/Gypsy	+
CCN-51_Chr1	21286883	21287291	rnd-4_family-230	LTR/Gypsy	+
CCN-51_Chr1	21287292	21289036	rnd-5_family-1166	LTR/Copia	+
CCN-51_Chr1	21289036	21289476	rnd-2_family-80	LTR/Gypsy	+
CCN-51_Chr1	21289483	21292081	rnd-5_family-440	LTR/Gypsy	+
CCN-51_Chr1	21291911	21292108	rnd-3_family-83	Unknown	-
CCN-51_Chr1	21292092	21292138	rnd-4_family-266	LTR/Copia	+
CCN-51_Chr1	21292135	21292248	rnd-5_family-911	LTR/Gypsy	+
CCN-51_Chr1	21292250	21293303	rnd-5_family-735	LTR/Gypsy	+
CCN-51_Chr1	21293439	21293530	rnd-5_family-1880	LTR/Gypsy	+
CCN-51_Chr1	21293522	21293784	rnd-6_family-192	Unknown	+
CCN-51_Chr1	21293768	21293902	rnd-5_family-199	LTR/Copia	+
CCN-51_Chr1	21293903	21294389	rnd-4_family-970	Unknown	+
CCN-51_Chr1	21294277	21294546	rnd-4_family-533	LTR/Gypsy	+
CCN-51_Chr1	21294547	21296425	rnd-4_family-326	LTR/Copia	+
CCN-51_Chr1	21296455	21296757	rnd-4_family-970	Unknown	+
CCN-51_Chr1	21296510	21297728	rnd-4_family-533	LTR/Gypsy	+
CCN-51_Chr1	21297765	21297851	rnd-4_family-531	LTR/Gypsy	-
CCN-51_Chr1	21297842	21298265	rnd-5_family-296	LTR/Gypsy	+
CCN-51_Chr1	21298148	21298280	rnd-4_family-531	LTR/Gypsy	-
CCN-51_Chr1	21298276	21298675	Theobroma_cacao_4_10978	Unspecified	-
CCN-51_Chr1	21298553	21298617	rnd-5_family-3092	Unknown	-
CCN-51_Chr1	21298618	21299051	rnd-4_family-531	LTR/Gypsy	-
CCN-51_Chr1	21298989	21299077	rnd-5_family-652	Unknown	+
CCN-51_Chr1	21299045	21299198	rnd-5_family-296	LTR/Gypsy	+
CCN-51_Chr1	21299197	21299285	rnd-5_family-652	Unknown	+
CCN-51_Chr1	21299320	21299471	rnd-5_family-296	LTR/Gypsy	+
CCN-51_Chr1	21299353	21299485	rnd-4_family-909	LTR/Copia	+
CCN-51_Chr1	21299486	21300036	rnd-5_family-199	LTR/Copia	-
CCN-51_Chr1	21300031	21300099	Theobroma_cacao_4_10978	Unspecified	-
CCN-51_Chr1	21300101	21301203	rnd-3_family-46	Unknown	+
CCN-51_Chr1	21301265	21301330	rnd-5_family-1752	Unknown	-
CCN-51_Chr1	21301287	21304171	rnd-3_family-46	Unknown	+
CCN-51_Chr1	21304192	21304899	Theobroma_cacao_4_10978	Unspecified	-
CCN-51_Chr1	21304900	21305264	rnd-4_family-531	LTR/Gypsy	-
CCN-51_Chr1	21305263	21305422	Chr1_(dbseq-nr_0)_[28250419,28257777]	Unspecified	-
CCN-51_Chr1	21305438	21305892	Theobroma_cacao_4_10978	Unspecified	-
CCN-51_Chr1	21305763	21305897	rnd-4_family-531	LTR/Gypsy	-
CCN-51_Chr1	21305893	21306580	rnd-5_family-306	LTR/Copia	-
CCN-51_Chr1	21306581	21306908	rnd-3_family-256	LTR/Copia	-
CCN-51_Chr1	21306911	21306995	Chr1_(dbseq-nr_0)_[20860295,20863659]	Unspecified	+
CCN-51_Chr1	21307171	21308022	rnd-6_family-9538	LTR/Copia	+
CCN-51_Chr1	21307791	21308239	Chr1_(dbseq-nr_0)_[20860295,20863659]	Unspecified	+
CCN-51_Chr1	21308072	21308265	rnd-6_family-11338	LTR/Copia	+
CCN-51_Chr1	21308238	21308262	rnd-6_family-9538	LTR/Copia	+
CCN-51_Chr1	21308263	21308391	rnd-5_family-1900	Unknown	+
CCN-51_Chr1	21308355	21309027	Chr1_(dbseq-nr_0)_[27977872,27982978]	Unspecified	+
CCN-51_Chr1	21309028	21309431	Chr1_(dbseq-nr_0)_[28250419,28257777]	Unspecified	+
CCN-51_Chr1	21309261	21309681	rnd-5_family-1693	LTR/Gypsy	-
CCN-51_Chr1	21309675	21310873	Chr1_(dbseq-nr_0)_[28250419,28257777]	Unspecified	+
CCN-51_Chr1	21310868	21311014	rnd-4_family-50	Unknown	+
CCN-51_Chr1	21311009	21311188	Chr1_(dbseq-nr_0)_[28250419,28257777]	Unspecified	-
CCN-51_Chr1	21311184	21311327	rnd-4_family-50	Unknown	+
CCN-51_Chr1	21311330	21315213	Chr1_(dbseq-nr_0)_[27977872,27982978]	Unspecified	+
CCN-51_Chr1	21315214	21315318	Chr1_(dbseq-nr_0)_[28250419,28257777]	Unspecified	+
CCN-51_Chr1	21315330	21315556	Chr1_(dbseq-nr_0)_[28250419,28257777]	Unspecified	+
CCN-51_Chr1	21315354	21315841	rnd-5_family-735	LTR/Gypsy	-
CCN-51_Chr1	21315555	21315907	rnd-3_family-94	LTR/Gypsy	+
CCN-51_Chr1	21315879	21316166	Chr1_(dbseq-nr_0)_[28250419,28257777]	Unspecified	+
CCN-51_Chr1	21316170	21316459	rnd-3_family-60	LTR/Gypsy	-
CCN-51_Chr1	21316302	21316934	Chr1_(dbseq-nr_0)_[28250419,28257777]	Unspecified	+
CCN-51_Chr1	21316930	21317047	rnd-3_family-61	Unknown	+
CCN-51_Chr1	21317038	21317769	Chr1_(dbseq-nr_0)_[28250419,28257777]	Unspecified	+
CCN-51_Chr1	21317048	21317062	rnd-4_family-1460	Unknown	-
CCN-51_Chr1	21317766	21318330	Chr1_(dbseq-nr_0)_[27977872,27982978]	Unspecified	+
CCN-51_Chr1	21318317	21321333	rnd-6_family-9823	LTR/Copia	+
CCN-51_Chr1	21321325	21321842	Chr1_(dbseq-nr_0)_[27977872,27982978]	Unspecified	+
CCN-51_Chr1	21321844	21325975	rnd-3_family-195	LTR/Copia	+
CCN-51_Chr1	21325976	21326008	rnd-6_family-521	LTR/Copia	+
CCN-51_Chr1	21325978	21327040	Chr1_(dbseq-nr_0)_[27977872,27982978]	Unspecified	+
CCN-51_Chr1	21327043	21327314	Chr1_(dbseq-nr_0)_[28250419,28257777]	Unspecified	+
CCN-51_Chr1	21327149	21329633	rnd-2_family-80	LTR/Gypsy	-
CCN-51_Chr1	21329622	21332582	rnd-5_family-202	Unknown	-
CCN-51_Chr1	21332562	21334973	rnd-2_family-80	LTR/Gypsy	-
CCN-51_Chr1	21334884	21335557	Chr1_(dbseq-nr_0)_[28250419,28257777]	Unspecified	+
CCN-51_Chr1	21335365	21335814	rnd-5_family-1693	LTR/Gypsy	-
CCN-51_Chr1	21335808	21337025	Chr1_(dbseq-nr_0)_[28250419,28257777]	Unspecified	+
CCN-51_Chr1	21337020	21337166	rnd-4_family-50	Unknown	+
CCN-51_Chr1	21337167	21337341	Chr1_(dbseq-nr_0)_[28250419,28257777]	Unspecified	-
CCN-51_Chr1	21337337	21337517	rnd-4_family-50	Unknown	+
CCN-51_Chr1	21337514	21338049	Chr1_(dbseq-nr_0)_[20860295,20863659]	Unspecified	+
CCN-51_Chr1	21338050	21338170	Chr1_(dbseq-nr_0)_[27977872,27982978]	Unspecified	+
CCN-51_Chr1	21338175	21338575	Chr1_(dbseq-nr_0)_[28250419,28257777]	Unspecified	+
CCN-51_Chr1	21338401	21338926	rnd-5_family-1693	LTR/Gypsy	-
CCN-51_Chr1	21338927	21339082	rnd-3_family-94	LTR/Gypsy	+
CCN-51_Chr1	21339054	21339396	Chr1_(dbseq-nr_0)_[28250419,28257777]	Unspecified	+
CCN-51_Chr1	21339554	21340475	Chr1_(dbseq-nr_0)_[28250419,28257777]	Unspecified	+
CCN-51_Chr1	21340469	21340616	rnd-4_family-50	Unknown	+
CCN-51_Chr1	21340610	21340799	Chr1_(dbseq-nr_0)_[28250419,28257777]	Unspecified	-
CCN-51_Chr1	21340803	21340966	rnd-4_family-50	Unknown	+
CCN-51_Chr1	21340963	21341940	Chr1_(dbseq-nr_0)_[27977872,27982978]	Unspecified	+
CCN-51_Chr1	21341931	21342489	Theobroma_cacao_4_10978	Unspecified	-
CCN-51_Chr1	21342493	21342672	rnd-5_family-3092	Unknown	-
CCN-51_Chr1	21342534	21342720	rnd-5_family-1838	Unknown	+
CCN-51_Chr1	21342721	21342900	rnd-6_family-8054	Unknown	+
CCN-51_Chr1	21342901	21343019	Theobroma_cacao_4_10978	Unspecified	-
CCN-51_Chr1	21343028	21344288	rnd-4_family-326	LTR/Copia	+
CCN-51_Chr1	21344315	21344958	rnd-4_family-450	LTR/Copia	+
CCN-51_Chr1	21345034	21346150	rnd-3_family-201	Unknown	+
CCN-51_Chr1	21346152	21346285	rnd-4_family-1449	Unknown	-
CCN-51_Chr1	21346285	21346378	rnd-3_family-60	LTR/Gypsy	+
CCN-51_Chr1	21346380	21346654	Chr1_(dbseq-nr_0)_[28250419,28257777]	Unspecified	-
CCN-51_Chr1	21346654	21346730	Chr1_(dbseq-nr_0)_[28250419,28257777]	Unspecified	+
CCN-51_Chr1	21346655	21346730	rnd-5_family-2953	Unknown	+
CCN-51_Chr1	21346731	21347482	rnd-5_family-1786	LTR/Gypsy	-
CCN-51_Chr1	21347335	21347732	rnd-4_family-329	LTR/Copia	-
CCN-51_Chr1	21347735	21347806	rnd-6_family-2494	LTR/Gypsy	-
CCN-51_Chr1	21347807	21347862	Chr1_(dbseq-nr_0)_[28250419,28257777]	Unspecified	+
CCN-51_Chr1	21347846	21348113	rnd-4_family-331	Unknown	+
CCN-51_Chr1	21348114	21348168	rnd-4_family-253	LTR/Copia	+
CCN-51_Chr1	21348169	21349422	rnd-5_family-910	LTR/Gypsy	-
CCN-51_Chr1	21349420	21350601	Chr1_(dbseq-nr_0)_[28250419,28257777]	Unspecified	-
CCN-51_Chr1	21350415	21350759	rnd-4_family-329	LTR/Copia	+
CCN-51_Chr1	21350559	21350777	rnd-3_family-49	LTR/Gypsy	+
CCN-51_Chr1	21350778	21350881	Chr1_(dbseq-nr_0)_[28250419,28257777]	Unspecified	-
CCN-51_Chr1	21350882	21350909	rnd-3_family-49	LTR/Gypsy	+
CCN-51_Chr1	21350910	21351058	rnd-3_family-94	LTR/Gypsy	-
CCN-51_Chr1	21351059	21351090	rnd-3_family-49	LTR/Gypsy	+
CCN-51_Chr1	21351061	21351857	rnd-4_family-1449	Unknown	-
CCN-51_Chr1	21351874	21352813	rnd-4_family-1449	Unknown	-
CCN-51_Chr1	21352814	21352854	Chr1_(dbseq-nr_0)_[20860295,20863659]	Unspecified	-
CCN-51_Chr1	21352820	21352944	rnd-5_family-3744	Unknown	-
CCN-51_Chr1	21352943	21353916	Chr1_(dbseq-nr_0)_[20860295,20863659]	Unspecified	-
CCN-51_Chr1	21353919	21354205	rnd-3_family-201	Unknown	-
CCN-51_Chr1	21354183	21354459	rnd-4_family-232	Unknown	+
CCN-51_Chr1	21354448	21354621	rnd-4_family-232	Unknown	+
CCN-51_Chr1	21354632	21354956	rnd-5_family-875	Unknown	-
CCN-51_Chr1	21354940	21355191	Chr1_(dbseq-nr_0)_[28250419,28257777]	Unspecified	+
CCN-51_Chr1	21354961	21355517	rnd-5_family-735	LTR/Gypsy	-
CCN-51_Chr1	21355550	21355979	Theobroma_cacao_4_10978	Unspecified	-
CCN-51_Chr1	21355975	21356347	rnd-5_family-440	LTR/Gypsy	-
CCN-51_Chr1	21356348	21358964	rnd-5_family-202	Unknown	-
CCN-51_Chr1	21358961	21360066	Theobroma_cacao_4_10978	Unspecified	-
CCN-51_Chr1	21360072	21363117	rnd-2_family-80	LTR/Gypsy	-
CCN-51_Chr1	21363116	21363224	Chr1_(dbseq-nr_0)_[28250419,28257777]	Unspecified	+
CCN-51_Chr1	21363210	21363346	rnd-5_family-1777	Unknown	+
CCN-51_Chr1	21363315	21363681	rnd-5_family-1693	LTR/Gypsy	-
CCN-51_Chr1	21363676	21363835	rnd-4_family-237	Unknown	+
CCN-51_Chr1	21363757	21363855	rnd-6_family-588	LTR/Gypsy	+
CCN-51_Chr1	21363804	21363878	Chr1_(dbseq-nr_0)_[28250419,28257777]	Unspecified	+
CCN-51_Chr1	21363879	21363991	rnd-6_family-1588	Unknown	-
CCN-51_Chr1	21363949	21364127	rnd-4_family-1391	Unknown	+
CCN-51_Chr1	21364075	21364252	rnd-5_family-1786	LTR/Gypsy	-
CCN-51_Chr1	21364253	21364590	Chr1_(dbseq-nr_0)_[28250419,28257777]	Unspecified	+
CCN-51_Chr1	21364594	21365019	rnd-4_family-136	LTR/Gypsy	-
CCN-51_Chr1	21365020	21365537	rnd-5_family-1777	Unknown	+
CCN-51_Chr1	21365537	21365981	rnd-4_family-136	LTR/Gypsy	-
CCN-51_Chr1	21365983	21368023	rnd-5_family-680	Unknown	-
CCN-51_Chr1	21368027	21369206	rnd-5_family-680	Unknown	-
CCN-51_Chr1	21369175	21369368	rnd-5_family-939	DNA/MULE-MuDR	-
CCN-51_Chr1	21369374	21369666	rnd-3_family-71	LTR/Gypsy	-
CCN-51_Chr1	21369625	21369676	rnd-5_family-680	Unknown	-
CCN-51_Chr1	21369669	21369702	rnd-3_family-46	Unknown	-
CCN-51_Chr1	21369703	21369877	rnd-3_family-71	LTR/Gypsy	-
CCN-51_Chr1	21369878	21369998	rnd-3_family-46	Unknown	-
CCN-51_Chr1	21369988	21370171	rnd-5_family-1006	LTR/Gypsy	-
CCN-51_Chr1	21370171	21370274	Chr1_(dbseq-nr_0)_[28250419,28257777]	Unspecified	+
CCN-51_Chr1	21370172	21370290	rnd-5_family-2953	Unknown	+
CCN-51_Chr1	21370310	21370742	rnd-5_family-735	LTR/Gypsy	-
CCN-51_Chr1	21370512	21370762	rnd-3_family-94	LTR/Gypsy	+
CCN-51_Chr1	21370753	21370763	rnd-5_family-344	Unknown	-
CCN-51_Chr1	21370764	21370839	Chr1_(dbseq-nr_0)_[28250419,28257777]	Unspecified	+
CCN-51_Chr1	21370840	21371445	rnd-5_family-1786	LTR/Gypsy	-
CCN-51_Chr1	21371446	21371588	rnd-4_family-329	LTR/Copia	-
CCN-51_Chr1	21371589	21371632	rnd-5_family-1786	LTR/Gypsy	-
CCN-51_Chr1	21371609	21371644	rnd-5_family-2531	Unknown	-
CCN-51_Chr1	21371649	21371740	Chr1_(dbseq-nr_0)_[28250419,28257777]	Unspecified	+
CCN-51_Chr1	21371741	21371907	rnd-4_family-329	LTR/Copia	-
CCN-51_Chr1	21371769	21371972	rnd-4_family-2040	Unknown	-
CCN-51_Chr1	21371973	21372117	Chr1_(dbseq-nr_0)_[28250419,28257777]	Unspecified	+
CCN-51_Chr1	21372113	21372147	rnd-5_family-1786	LTR/Gypsy	-
CCN-51_Chr1	21372117	21373719	rnd-5_family-910	LTR/Gypsy	-
CCN-51_Chr1	21373711	21373770	rnd-3_family-94	LTR/Gypsy	+
CCN-51_Chr1	21373757	21373850	rnd-6_family-588	LTR/Gypsy	+
CCN-51_Chr1	21373771	21374022	rnd-5_family-1786	LTR/Gypsy	-
CCN-51_Chr1	21374023	21374297	rnd-5_family-1693	LTR/Gypsy	-
CCN-51_Chr1	21374298	21375532	Chr1_(dbseq-nr_0)_[28250419,28257777]	Unspecified	+
CCN-51_Chr1	21375532	21376132	rnd-5_family-1006	LTR/Gypsy	-
CCN-51_Chr1	21376279	21377316	rnd-2_family-81	Unknown	+
CCN-51_Chr1	21377298	21377313	rnd-5_family-440	LTR/Gypsy	-
CCN-51_Chr1	21377314	21377427	rnd-3_family-83	Unknown	+
CCN-51_Chr1	21377425	21377473	rnd-4_family-253	LTR/Copia	+
CCN-51_Chr1	21377472	21377561	rnd-3_family-83	Unknown	+
CCN-51_Chr1	21377482	21380087	rnd-5_family-440	LTR/Gypsy	-
CCN-51_Chr1	21380072	21381128	rnd-4_family-332	Unknown	+
CCN-51_Chr1	21381129	21381963	rnd-4_family-2451	LTR/Copia	+
CCN-51_Chr1	21381967	21382158	rnd-3_family-200	LTR/Copia	+
CCN-51_Chr1	21382212	21382799	rnd-4_family-2451	LTR/Copia	+
CCN-51_Chr1	21382800	21382875	Chr1_(dbseq-nr_0)_[28250419,28257777]	Unspecified	+
CCN-51_Chr1	21382876	21383448	rnd-5_family-1786	LTR/Gypsy	-
CCN-51_Chr1	21383398	21383532	rnd-6_family-588	LTR/Gypsy	+
CCN-51_Chr1	21383434	21384106	rnd-5_family-1786	LTR/Gypsy	-
CCN-51_Chr1	21384107	21384359	Chr1_(dbseq-nr_0)_[28250419,28257777]	Unspecified	+
CCN-51_Chr1	21384355	21385948	rnd-5_family-910	LTR/Gypsy	-
CCN-51_Chr1	21385919	21385953	rnd-4_family-329	LTR/Copia	-
CCN-51_Chr1	21385949	21389367	rnd-3_family-200	LTR/Copia	+
CCN-51_Chr1	21389369	21393827	Chr1_(dbseq-nr_0)_[27977872,27982978]	Unspecified	+
CCN-51_Chr1	21393828	21398401	rnd-3_family-195	LTR/Copia	+
CCN-51_Chr1	21398402	21398434	rnd-5_family-12	Unknown	+
CCN-51_Chr1	21398404	21399409	Chr1_(dbseq-nr_0)_[27977872,27982978]	Unspecified	+
CCN-51_Chr1	21399410	21400239	rnd-3_family-200	LTR/Copia	+
CCN-51_Chr1	21400252	21402314	rnd-4_family-332	Unknown	+
CCN-51_Chr1	21402315	21402428	rnd-5_family-1006	LTR/Gypsy	-
CCN-51_Chr1	21402476	21402644	Chr1_(dbseq-nr_0)_[28250419,28257777]	Unspecified	+
CCN-51_Chr1	21402600	21403361	rnd-4_family-1449	Unknown	-
CCN-51_Chr1	21403358	21403620	rnd-4_family-1449	Unknown	-
CCN-51_Chr1	21403659	21404058	Chr1_(dbseq-nr_0)_[28250419,28257777]	Unspecified	+
CCN-51_Chr1	21403854	21404362	rnd-5_family-735	LTR/Gypsy	-
CCN-51_Chr1	21404291	21406246	Chr1_(dbseq-nr_0)_[28250419,28257777]	Unspecified	+
CCN-51_Chr1	21406236	21406290	rnd-4_family-280	Unknown	-
CCN-51_Chr1	21406380	21406491	rnd-5_family-344	Unknown	-
CCN-51_Chr1	21406482	21406934	rnd-4_family-450	LTR/Copia	-
CCN-51_Chr1	21406933	21408158	rnd-3_family-46	Unknown	+
CCN-51_Chr1	21408144	21411061	rnd-3_family-46	Unknown	+
CCN-51_Chr1	21411056	21411299	Chr1_(dbseq-nr_0)_[28250419,28257777]	Unspecified	-
CCN-51_Chr1	21411239	21412029	rnd-4_family-739	Unknown	-
CCN-51_Chr1	21412031	21412449	Chr1_(dbseq-nr_0)_[28250419,28257777]	Unspecified	-
CCN-51_Chr1	21412447	21412930	rnd-4_family-687	LTR/Gypsy	+
CCN-51_Chr1	21412618	21412953	rnd-5_family-738	Unknown	+
CCN-51_Chr1	21413010	21413457	rnd-4_family-687	LTR/Gypsy	+
CCN-51_Chr1	21413435	21414009	Chr1_(dbseq-nr_0)_[28250419,28257777]	Unspecified	-
CCN-51_Chr1	21414014	21414109	rnd-3_family-60	LTR/Gypsy	+
CCN-51_Chr1	21414110	21416043	Chr1_(dbseq-nr_0)_[28250419,28257777]	Unspecified	-
CCN-51_Chr1	21415971	21416461	rnd-6_family-364	LTR/Gypsy	+
CCN-51_Chr1	21416267	21418046	Chr1_(dbseq-nr_0)_[28250419,28257777]	Unspecified	-
CCN-51_Chr1	21418012	21418102	rnd-3_family-47	LTR/Gypsy	-
CCN-51_Chr1	21418047	21418316	rnd-3_family-60	LTR/Gypsy	+
CCN-51_Chr1	21418321	21418745	Chr1_(dbseq-nr_0)_[28250419,28257777]	Unspecified	-
CCN-51_Chr1	21418747	21418790	rnd-6_family-1799	Unknown	-
CCN-51_Chr1	21418793	21419405	Chr1_(dbseq-nr_0)_[28250419,28257777]	Unspecified	-
CCN-51_Chr1	21419410	21420034	rnd-3_family-60	LTR/Gypsy	+
CCN-51_Chr1	21420035	21420082	rnd-2_family-178	LTR/Copia	-
CCN-51_Chr1	21420172	21421461	rnd-4_family-326	LTR/Copia	-
CCN-51_Chr1	21421462	21422545	rnd-4_family-792	Unknown	+
CCN-51_Chr1	21422555	21422781	rnd-5_family-976	LTR/Copia	-
CCN-51_Chr1	21422786	21422877	rnd-5_family-346	LTR/Copia	+
CCN-51_Chr1	21422878	21422940	rnd-6_family-6046	Unknown	+
CCN-51_Chr1	21422945	21423511	rnd-4_family-203	LTR/Copia	-
CCN-51_Chr1	21423051	21423642	rnd-3_family-297	LTR/Copia	-
CCN-51_Chr1	21423635	21426105	rnd-2_family-178	LTR/Copia	-
CCN-51_Chr1	21426096	21426107	rnd-6_family-9823	LTR/Copia	-
CCN-51_Chr1	21426108	21428612	rnd-2_family-87	Unknown	+
CCN-51_Chr1	21428613	21429037	rnd-6_family-9823	LTR/Copia	-
CCN-51_Chr1	21429061	21430774	rnd-4_family-326	LTR/Copia	-
CCN-51_Chr1	21430775	21432002	rnd-3_family-60	LTR/Gypsy	+
CCN-51_Chr1	21432003	21433881	Chr1_(dbseq-nr_0)_[28250419,28257777]	Unspecified	-
CCN-51_Chr1	21433801	21434111	rnd-3_family-94	LTR/Gypsy	-
CCN-51_Chr1	21433826	21434291	rnd-6_family-364	LTR/Gypsy	+
CCN-51_Chr1	21434105	21434513	Chr1_(dbseq-nr_0)_[28250419,28257777]	Unspecified	-
CCN-51_Chr1	21434531	21434725	Chr1_(dbseq-nr_0)_[28250419,28257777]	Unspecified	-
CCN-51_Chr1	21434741	21438725	rnd-4_family-203	LTR/Copia	-
CCN-51_Chr1	21438726	21439366	rnd-4_family-203	LTR/Copia	-
CCN-51_Chr1	21439367	21439703	Chr1_(dbseq-nr_0)_[27977872,27982978]	Unspecified	-
CCN-51_Chr1	21439487	21439762	rnd-4_family-170	LTR/Copia	-
CCN-51_Chr1	21439672	21440507	Chr1_(dbseq-nr_0)_[27977872,27982978]	Unspecified	-
CCN-51_Chr1	21440462	21440510	rnd-5_family-12	Unknown	-
CCN-51_Chr1	21440511	21440618	rnd-3_family-195	LTR/Copia	-
CCN-51_Chr1	21440619	21442307	Chr1_(dbseq-nr_0)_[28250419,28257777]	Unspecified	-
CCN-51_Chr1	21442189	21442333	rnd-6_family-2345	LTR/Gypsy	+
CCN-51_Chr1	21442239	21442387	rnd-6_family-2345	LTR/Gypsy	-
CCN-51_Chr1	21442331	21442413	rnd-3_family-49	LTR/Gypsy	+
CCN-51_Chr1	21442390	21442447	rnd-3_family-49	LTR/Gypsy	+
CCN-51_Chr1	21442448	21442958	rnd-3_family-94	LTR/Gypsy	-
CCN-51_Chr1	21442959	21443151	rnd-3_family-49	LTR/Gypsy	+
CCN-51_Chr1	21443199	21443301	Chr1_(dbseq-nr_0)_[28250419,28257777]	Unspecified	-
CCN-51_Chr1	21443302	21447313	rnd-5_family-567	LTR/Copia	-
CCN-51_Chr1	21447314	21447503	Chr1_(dbseq-nr_0)_[27977872,27982978]	Unspecified	-
CCN-51_Chr1	21447474	21447694	rnd-4_family-253	LTR/Copia	+
CCN-51_Chr1	21447499	21450436	rnd-4_family-331	Unknown	-
CCN-51_Chr1	21448570	21450448	rnd-5_family-440	LTR/Gypsy	-
CCN-51_Chr1	21450432	21454254	Chr1_(dbseq-nr_0)_[27977872,27982978]	Unspecified	-
CCN-51_Chr1	21454255	21454536	rnd-4_family-170	LTR/Copia	-
CCN-51_Chr1	21454537	21455273	Chr1_(dbseq-nr_0)_[27977872,27982978]	Unspecified	-
CCN-51_Chr1	21455275	21456140	rnd-4_family-450	LTR/Copia	-
CCN-51_Chr1	21456194	21457535	rnd-4_family-326	LTR/Copia	-
CCN-51_Chr1	21457560	21458459	rnd-4_family-280	Unknown	-
CCN-51_Chr1	21458482	21458760	rnd-3_family-201	Unknown	+
CCN-51_Chr1	21458758	21458997	rnd-2_family-178	LTR/Copia	+
CCN-51_Chr1	21458997	21459384	Chr1_(dbseq-nr_0)_[28250419,28257777]	Unspecified	+
CCN-51_Chr1	21459201	21459716	rnd-5_family-910	LTR/Gypsy	-
CCN-51_Chr1	21459693	21459949	Chr1_(dbseq-nr_0)_[28250419,28257777]	Unspecified	+
CCN-51_Chr1	21459914	21459982	rnd-6_family-588	LTR/Gypsy	+
CCN-51_Chr1	21459989	21460167	rnd-3_family-60	LTR/Gypsy	-
CCN-51_Chr1	21460167	21463128	rnd-5_family-440	LTR/Gypsy	+
CCN-51_Chr1	21463135	21463641	Chr1_(dbseq-nr_0)_[28250419,28257777]	Unspecified	+
CCN-51_Chr1	21463651	21464434	Chr1_(dbseq-nr_0)_[28250419,28257777]	Unspecified	+
CCN-51_Chr1	21464435	21464530	rnd-3_family-60	LTR/Gypsy	-
CCN-51_Chr1	21464531	21464882	rnd-2_family-178	LTR/Copia	+
CCN-51_Chr1	21464731	21465023	rnd-4_family-326	LTR/Copia	+
CCN-51_Chr1	21465159	21465477	rnd-2_family-178	LTR/Copia	+
CCN-51_Chr1	21465516	21465661	rnd-4_family-280	Unknown	+
CCN-51_Chr1	21465667	21465978	Theobroma_cacao_4_10978	Unspecified	-
CCN-51_Chr1	21465990	21466208	Chr1_(dbseq-nr_0)_[27977872,27982978]	Unspecified	+
CCN-51_Chr1	21466208	21467413	rnd-5_family-1672	Unknown	-
CCN-51_Chr1	21467300	21467405	rnd-5_family-306	LTR/Copia	+
CCN-51_Chr1	21467406	21467519	rnd-6_family-1365	Unknown	-
CCN-51_Chr1	21467520	21467629	rnd-5_family-306	LTR/Copia	+
CCN-51_Chr1	21467611	21467621	rnd-6_family-1365	Unknown	-
CCN-51_Chr1	21467622	21468646	rnd-5_family-306	LTR/Copia	+
CCN-51_Chr1	21468731	21469996	Theobroma_cacao_4_10978	Unspecified	+
CCN-51_Chr1	21469997	21470130	rnd-4_family-326	LTR/Copia	-
CCN-51_Chr1	21470137	21471617	rnd-4_family-331	Unknown	-
CCN-51_Chr1	21471611	21471791	rnd-4_family-453	Unknown	+
CCN-51_Chr1	21471829	21473087	rnd-5_family-187	Unknown	+
CCN-51_Chr1	21472915	21473629	rnd-3_family-46	Unknown	-
CCN-51_Chr1	21473206	21473785	rnd-4_family-136	LTR/Gypsy	-
CCN-51_Chr1	21473786	21474350	rnd-5_family-1166	LTR/Copia	-
CCN-51_Chr1	21474152	21474859	rnd-4_family-326	LTR/Copia	-
CCN-51_Chr1	21474857	21475334	rnd-5_family-1166	LTR/Copia	-
CCN-51_Chr1	21475326	21475548	Theobroma_cacao_4_10978	Unspecified	+
CCN-51_Chr1	21475584	21476883	Theobroma_cacao_4_10978	Unspecified	+
CCN-51_Chr1	21476883	21477852	rnd-5_family-911	LTR/Gypsy	-
CCN-51_Chr1	21476884	21478071	rnd-4_family-253	LTR/Copia	-
CCN-51_Chr1	21477260	21477321	rnd-6_family-5192	LTR/Gypsy	+
CCN-51_Chr1	21477322	21478479	rnd-5_family-202	Unknown	+
CCN-51_Chr1	21478480	21479599	rnd-6_family-5192	LTR/Gypsy	+
CCN-51_Chr1	21478830	21479853	rnd-4_family-266	LTR/Copia	+
CCN-51_Chr1	21479854	21479895	Theobroma_cacao_4_10978	Unspecified	+
CCN-51_Chr1	21479917	21480027	rnd-6_family-4885	RC/Helitron	-
CCN-51_Chr1	21480026	21482093	rnd-4_family-332	Unknown	-
CCN-51_Chr1	21482106	21486839	rnd-3_family-200	LTR/Copia	-
CCN-51_Chr1	21486897	21487050	rnd-4_family-2451	LTR/Copia	-
CCN-51_Chr1	21486923	21487114	rnd-3_family-200	LTR/Copia	-
CCN-51_Chr1	21487123	21487384	rnd-4_family-2451	LTR/Copia	-
CCN-51_Chr1	21487368	21488016	rnd-4_family-2451	LTR/Copia	-
CCN-51_Chr1	21488017	21490084	rnd-4_family-332	Unknown	-
CCN-51_Chr1	21490096	21490135	rnd-6_family-4885	RC/Helitron	-
CCN-51_Chr1	21490136	21491334	rnd-3_family-174	LTR/Copia	+
CCN-51_Chr1	21491338	21491582	rnd-5_family-297	LTR/Copia	+
CCN-51_Chr1	21491583	21491738	Theobroma_cacao_4_10978	Unspecified	+
CCN-51_Chr1	21491723	21492002	rnd-4_family-152	LTR/Gypsy	+
CCN-51_Chr1	21492003	21492814	Theobroma_cacao_4_10978	Unspecified	+
CCN-51_Chr1	21492804	21495713	rnd-4_family-89	LTR/Gypsy	+
CCN-51_Chr1	21495715	21496195	rnd-5_family-1255	LTR/Gypsy	+
CCN-51_Chr1	21496198	21496352	rnd-5_family-42	LTR/Gypsy	+
CCN-51_Chr1	21496361	21496479	rnd-4_family-152	LTR/Gypsy	+
CCN-51_Chr1	21496475	21496508	rnd-4_family-329	LTR/Copia	+
CCN-51_Chr1	21496479	21498068	rnd-5_family-910	LTR/Gypsy	+
CCN-51_Chr1	21498064	21498318	Chr1_(dbseq-nr_0)_[28250419,28257777]	Unspecified	-
CCN-51_Chr1	21498319	21499478	rnd-5_family-1786	LTR/Gypsy	+
CCN-51_Chr1	21499479	21499555	Chr1_(dbseq-nr_0)_[28250419,28257777]	Unspecified	-
CCN-51_Chr1	21499552	21501478	rnd-4_family-152	LTR/Gypsy	+
CCN-51_Chr1	21501637	21505069	rnd-4_family-152	LTR/Gypsy	+
CCN-51_Chr1	21505078	21505322	rnd-5_family-297	LTR/Copia	+
CCN-51_Chr1	21505323	21505451	Theobroma_cacao_4_10978	Unspecified	+
CCN-51_Chr1	21505350	21505483	rnd-5_family-296	LTR/Gypsy	-
CCN-51_Chr1	21505462	21505741	rnd-4_family-152	LTR/Gypsy	+
CCN-51_Chr1	21505742	21506153	Theobroma_cacao_4_10978	Unspecified	+
CCN-51_Chr1	21506145	21506380	rnd-5_family-12	Unknown	+
CCN-51_Chr1	21506389	21506539	Chr1_(dbseq-nr_0)_[20860295,20863659]	Unspecified	-
CCN-51_Chr1	21506540	21506817	rnd-6_family-521	LTR/Copia	-
CCN-51_Chr1	21506818	21506952	Chr1_(dbseq-nr_0)_[20860295,20863659]	Unspecified	-
CCN-51_Chr1	21506974	21507516	Chr1_(dbseq-nr_0)_[27977872,27982978]	Unspecified	-
CCN-51_Chr1	21507514	21509025	Chr1_(dbseq-nr_0)_[28250419,28257777]	Unspecified	-
CCN-51_Chr1	21508732	21509403	rnd-5_family-1786	LTR/Gypsy	+
CCN-51_Chr1	21509220	21509409	rnd-6_family-574	LTR/Gypsy	-
CCN-51_Chr1	21509373	21509758	rnd-3_family-49	LTR/Gypsy	+
CCN-51_Chr1	21509759	21509947	rnd-3_family-94	LTR/Gypsy	-
CCN-51_Chr1	21509763	21510190	rnd-5_family-735	LTR/Gypsy	+
CCN-51_Chr1	21510158	21510286	Chr1_(dbseq-nr_0)_[28250419,28257777]	Unspecified	-
CCN-51_Chr1	21510288	21510808	Chr1_(dbseq-nr_0)_[20860295,20863659]	Unspecified	-
CCN-51_Chr1	21510740	21510811	rnd-5_family-12	Unknown	-
CCN-51_Chr1	21510812	21514916	rnd-3_family-195	LTR/Copia	-
CCN-51_Chr1	21514918	21519860	Chr1_(dbseq-nr_0)_[27977872,27982978]	Unspecified	-
CCN-51_Chr1	21519862	21520526	Chr1_(dbseq-nr_0)_[20860295,20863659]	Unspecified	-
CCN-51_Chr1	21520528	21521059	rnd-3_family-174	LTR/Copia	-
CCN-51_Chr1	21521059	21521138	rnd-5_family-1000	Unknown	-
CCN-51_Chr1	21521142	21521304	rnd-3_family-174	LTR/Copia	+
CCN-51_Chr1	21521295	21521375	Chr1_(dbseq-nr_0)_[20860295,20863659]	Unspecified	+
CCN-51_Chr1	21521369	21522301	rnd-6_family-9538	LTR/Copia	+
CCN-51_Chr1	21521933	21522593	Chr1_(dbseq-nr_0)_[27977872,27982978]	Unspecified	+
CCN-51_Chr1	21522598	21522725	rnd-5_family-3744	Unknown	+
CCN-51_Chr1	21522690	21522730	rnd-3_family-9	LTR/Copia	+
CCN-51_Chr1	21522743	21523793	rnd-3_family-201	Unknown	-
CCN-51_Chr1	21523812	21524345	rnd-5_family-459	Unknown	+
CCN-51_Chr1	21524205	21524437	rnd-4_family-1449	Unknown	-
CCN-51_Chr1	21524317	21524523	rnd-5_family-459	Unknown	+
CCN-51_Chr1	21524527	21524742	rnd-4_family-50	Unknown	-
CCN-51_Chr1	21524725	21524921	Chr1_(dbseq-nr_0)_[28250419,28257777]	Unspecified	+
CCN-51_Chr1	21524912	21525059	rnd-4_family-50	Unknown	-
CCN-51_Chr1	21525054	21526282	Chr1_(dbseq-nr_0)_[28250419,28257777]	Unspecified	-
CCN-51_Chr1	21526096	21526116	rnd-4_family-136	LTR/Gypsy	+
CCN-51_Chr1	21526117	21526338	rnd-5_family-922	LINE/Tad1	+
CCN-51_Chr1	21526308	21526510	rnd-4_family-1391	Unknown	-
CCN-51_Chr1	21526339	21526363	rnd-4_family-136	LTR/Gypsy	+
CCN-51_Chr1	21526527	21527081	rnd-4_family-136	LTR/Gypsy	+
CCN-51_Chr1	21527082	21527185	Chr1_(dbseq-nr_0)_[28250419,28257777]	Unspecified	-
CCN-51_Chr1	21527186	21527320	rnd-5_family-459	Unknown	+
CCN-51_Chr1	21527305	21527976	rnd-3_family-201	Unknown	-
CCN-51_Chr1	21527977	21528019	rnd-5_family-1776	Unknown	+
CCN-51_Chr1	21528020	21528175	rnd-5_family-1776	Unknown	+
CCN-51_Chr1	21528174	21528539	rnd-5_family-1182	DNA/CMC-EnSpm	+
CCN-51_Chr1	21528536	21529213	rnd-6_family-1563	LTR/Gypsy	-
CCN-51_Chr1	21529204	21531033	rnd-5_family-440	LTR/Gypsy	-
CCN-51_Chr1	21531024	21531326	rnd-3_family-71	LTR/Gypsy	-
CCN-51_Chr1	21531337	21531524	rnd-5_family-738	Unknown	-
CCN-51_Chr1	21531460	21531816	Chr1_(dbseq-nr_0)_[28250419,28257777]	Unspecified	+
CCN-51_Chr1	21531807	21532116	Chr1_(dbseq-nr_0)_[28250419,28257777]	Unspecified	+
CCN-51_Chr1	21532085	21532542	rnd-3_family-71	LTR/Gypsy	-
CCN-51_Chr1	21532545	21532727	Theobroma_cacao_4_12530	Unspecified	-
CCN-51_Chr1	21532724	21533154	Chr1_(dbseq-nr_0)_[28250419,28257777]	Unspecified	+
CCN-51_Chr1	21533151	21533429	rnd-3_family-47	LTR/Gypsy	+
CCN-51_Chr1	21533378	21534264	Chr1_(dbseq-nr_0)_[28250419,28257777]	Unspecified	+
CCN-51_Chr1	21534241	21534466	rnd-5_family-567	LTR/Copia	-
CCN-51_Chr1	21534267	21537245	rnd-4_family-331	Unknown	-
CCN-51_Chr1	21537227	21537649	Chr1_(dbseq-nr_0)_[28250419,28257777]	Unspecified	+
CCN-51_Chr1	21537652	21538521	rnd-6_family-1563	LTR/Gypsy	-
CCN-51_Chr1	21538514	21538930	rnd-6_family-5192	LTR/Gypsy	-
CCN-51_Chr1	21538931	21539035	rnd-5_family-911	LTR/Gypsy	+
CCN-51_Chr1	21539019	21539990	rnd-5_family-911	LTR/Gypsy	-
CCN-51_Chr1	21539112	21542123	rnd-5_family-440	LTR/Gypsy	+
CCN-51_Chr1	21539991	21540228	rnd-4_family-150	Unknown	-
CCN-51_Chr1	21542121	21543345	rnd-5_family-202	Unknown	-
CCN-51_Chr1	21543341	21543875	rnd-5_family-1182	DNA/CMC-EnSpm	+
CCN-51_Chr1	21544534	21544887	Chr1_(dbseq-nr_0)_[28250419,28257777]	Unspecified	+
CCN-51_Chr1	21544653	21545209	rnd-5_family-1693	LTR/Gypsy	-
CCN-51_Chr1	21545163	21545518	rnd-6_family-2345	LTR/Gypsy	-
CCN-51_Chr1	21545519	21545708	rnd-4_family-1356	Unknown	+
CCN-51_Chr1	21545537	21545623	Chr1_(dbseq-nr_0)_[28250419,28257777]	Unspecified	+
CCN-51_Chr1	21545634	21545721	rnd-5_family-922	LINE/Tad1	-
CCN-51_Chr1	21545722	21545799	rnd-5_family-1693	LTR/Gypsy	-
CCN-51_Chr1	21545800	21545832	Chr1_(dbseq-nr_0)_[28250419,28257777]	Unspecified	+
CCN-51_Chr1	21545887	21546009	rnd-5_family-47	Unknown	+
CCN-51_Chr1	21546007	21546185	Chr1_(dbseq-nr_0)_[28250419,28257777]	Unspecified	+
CCN-51_Chr1	21546183	21546901	rnd-4_family-1356	Unknown	+
CCN-51_Chr1	21546652	21547514	rnd-4_family-136	LTR/Gypsy	-
CCN-51_Chr1	21549380	21549555	Theobroma_cacao_30_12907	Unspecified	+
CCN-51_Chr1	21549409	21549599	rnd-5_family-948	LTR/Pao	+
CCN-51_Chr1	21550044	21550521	Theobroma_cacao_30_12907	Unspecified	-
CCN-51_Chr1	21550478	21550518	rnd-5_family-1780	LTR/Copia	-
CCN-51_Chr1	21550519	21550611	rnd-5_family-1677	SINE?	-
CCN-51_Chr1	21550612	21550797	rnd-5_family-1780	LTR/Copia	-
CCN-51_Chr1	21550798	21551105	rnd-5_family-1458	Unknown	-
CCN-51_Chr1	21554264	21554431	rnd-6_family-6577	Unknown	+
CCN-51_Chr1	21554288	21554475	rnd-3_family-265	DNA/hAT-Ac	+
CCN-51_Chr1	21556570	21556722	rnd-5_family-1063	Unknown	+
CCN-51_Chr1	21566867	21567156	rnd-4_family-9	Unknown	+
CCN-51_Chr1	21569458	21569918	rnd-5_family-1701	Unknown	-
CCN-51_Chr1	21570317	21570559	rnd-3_family-607	Unknown	-
CCN-51_Chr1	21570356	21570583	rnd-6_family-226	Unknown	+
CCN-51_Chr1	21570651	21570701	rnd-6_family-5020	Unknown	-
CCN-51_Chr1	21571380	21571798	rnd-4_family-573	Unknown	+
CCN-51_Chr1	21572669	21573216	rnd-6_family-3826	Unknown	-
CCN-51_Chr1	21574870	21574977	rnd-6_family-1629	Unknown	+
CCN-51_Chr1	21574974	21575146	rnd-5_family-4157	LTR/Gypsy	-
CCN-51_Chr1	21575688	21575996	rnd-5_family-193	LTR	+
CCN-51_Chr1	21576012	21576086	rnd-6_family-496	DNA/CMC-EnSpm	-
CCN-51_Chr1	21576103	21576175	rnd-6_family-496	DNA/CMC-EnSpm	-
CCN-51_Chr1	21576229	21577834	rnd-6_family-496	DNA/CMC-EnSpm	-
CCN-51_Chr1	21577832	21580616	rnd-2_family-87	Unknown	-
CCN-51_Chr1	21580613	21581177	rnd-6_family-496	DNA/CMC-EnSpm	-
CCN-51_Chr1	21581239	21581424	rnd-5_family-1182	DNA/CMC-EnSpm	+
CCN-51_Chr1	21581572	21583142	rnd-4_family-332	Unknown	-
CCN-51_Chr1	21583142	21583441	Chr1_(dbseq-nr_0)_[20860295,20863659]	Unspecified	-
CCN-51_Chr1	21583442	21583599	rnd-4_family-170	LTR/Copia	-
CCN-51_Chr1	21583505	21583675	rnd-4_family-170	LTR/Copia	-
CCN-51_Chr1	21583676	21584316	Chr1_(dbseq-nr_0)_[20860295,20863659]	Unspecified	-
CCN-51_Chr1	21584297	21584443	rnd-3_family-174	LTR/Copia	-
CCN-51_Chr1	21584416	21584494	Chr1_(dbseq-nr_0)_[20860295,20863659]	Unspecified	-
CCN-51_Chr1	21584495	21584631	rnd-3_family-174	LTR/Copia	-
CCN-51_Chr1	21584651	21584732	rnd-5_family-1000	Unknown	+
CCN-51_Chr1	21584734	21585129	rnd-3_family-174	LTR/Copia	-
CCN-51_Chr1	21585127	21585560	rnd-2_family-81	Unknown	-
CCN-51_Chr1	21585563	21590336	rnd-3_family-200	LTR/Copia	-
CCN-51_Chr1	21590466	21590583	rnd-4_family-2451	LTR/Copia	-
CCN-51_Chr1	21590629	21591007	rnd-4_family-2451	LTR/Copia	-
CCN-51_Chr1	21590993	21592538	rnd-5_family-680	Unknown	-
CCN-51_Chr1	21592535	21595502	rnd-5_family-440	LTR/Gypsy	+
CCN-51_Chr1	21595490	21596016	rnd-5_family-680	Unknown	-
CCN-51_Chr1	21595991	21597154	rnd-5_family-508	Unknown	-
CCN-51_Chr1	21597121	21597518	rnd-3_family-46	Unknown	-
CCN-51_Chr1	21597136	21597679	rnd-4_family-136	LTR/Gypsy	-
CCN-51_Chr1	21597679	21597714	rnd-4_family-2451	LTR/Copia	-
CCN-51_Chr1	21597715	21598583	rnd-4_family-332	Unknown	-
CCN-51_Chr1	21598587	21599717	rnd-2_family-81	Unknown	-
CCN-51_Chr1	21601307	21601366	rnd-2_family-144	LTR/Gypsy	+
CCN-51_Chr1	21601391	21601674	Theobroma_cacao_4_10978	Unspecified	-
CCN-51_Chr1	21601691	21601725	rnd-4_family-325	LTR/Gypsy	+
CCN-51_Chr1	21601726	21601890	rnd-5_family-1795	Unknown	-
CCN-51_Chr1	21601731	21602421	rnd-6_family-1571	Unknown	-
CCN-51_Chr1	21602389	21603678	rnd-5_family-1795	Unknown	-
CCN-51_Chr1	21603172	21604001	rnd-4_family-325	LTR/Gypsy	+
CCN-51_Chr1	21604001	21606957	rnd-5_family-440	LTR/Gypsy	+
CCN-51_Chr1	21606950	21608070	rnd-4_family-325	LTR/Gypsy	+
CCN-51_Chr1	21608082	21608786	rnd-4_family-994	LTR/Gypsy	+
CCN-51_Chr1	21608788	21608995	rnd-5_family-162	Unknown	+
CCN-51_Chr1	21609000	21610503	rnd-4_family-994	LTR/Gypsy	+
CCN-51_Chr1	21610511	21611409	rnd-2_family-2	LTR/Gypsy	+
CCN-51_Chr1	21611415	21612722	rnd-4_family-1367	LTR/Gypsy	+
CCN-51_Chr1	21612752	21613188	rnd-4_family-1367	LTR/Gypsy	+
CCN-51_Chr1	21613234	21613664	rnd-4_family-1367	LTR/Gypsy	+
CCN-51_Chr1	21613682	21614504	rnd-4_family-1367	LTR/Gypsy	+
CCN-51_Chr1	21614496	21616086	rnd-5_family-910	LTR/Gypsy	+
CCN-51_Chr1	21616082	21616136	Chr1_(dbseq-nr_0)_[28250419,28257777]	Unspecified	-
CCN-51_Chr1	21616137	21616208	rnd-6_family-2494	LTR/Gypsy	+
CCN-51_Chr1	21616211	21616559	rnd-4_family-329	LTR/Copia	+
CCN-51_Chr1	21616483	21617012	rnd-5_family-1786	LTR/Gypsy	+
CCN-51_Chr1	21617013	21617090	Chr1_(dbseq-nr_0)_[28250419,28257777]	Unspecified	-
CCN-51_Chr1	21617129	21617193	rnd-6_family-198	Unknown	+
CCN-51_Chr1	21617196	21617381	rnd-4_family-1367	LTR/Gypsy	+
CCN-51_Chr1	21617491	21618247	rnd-4_family-1367	LTR/Gypsy	+
CCN-51_Chr1	21618219	21618258	rnd-6_family-1370	Unknown	+
CCN-51_Chr1	21618345	21618420	rnd-3_family-100	Unknown	+
CCN-51_Chr1	21618423	21618617	rnd-5_family-1795	Unknown	-
CCN-51_Chr1	21618456	21619048	rnd-6_family-1571	Unknown	-
CCN-51_Chr1	21619117	21620413	rnd-5_family-1795	Unknown	-
CCN-51_Chr1	21620316	21621252	rnd-4_family-325	LTR/Gypsy	+
CCN-51_Chr1	21621249	21621482	Theobroma_cacao_4_10978	Unspecified	-
CCN-51_Chr1	21621815	21622818	Theobroma_cacao_4_10978	Unspecified	-
CCN-51_Chr1	21622823	21623361	rnd-4_family-102	Unknown	+
CCN-51_Chr1	21623425	21624302	rnd-5_family-1794	LTR/Copia	-
CCN-51_Chr1	21624311	21624383	Chr1_(dbseq-nr_0)_[28250419,28257777]	Unspecified	+
CCN-51_Chr1	21624312	21624408	rnd-5_family-1169	LTR/Gypsy	-
CCN-51_Chr1	21624413	21625222	rnd-4_family-136	LTR/Gypsy	-
CCN-51_Chr1	21625138	21625463	Chr1_(dbseq-nr_0)_[28250419,28257777]	Unspecified	+
CCN-51_Chr1	21625465	21626377	rnd-4_family-136	LTR/Gypsy	-
CCN-51_Chr1	21626298	21626582	rnd-4_family-237	Unknown	+
CCN-51_Chr1	21626422	21627164	rnd-4_family-136	LTR/Gypsy	-
CCN-51_Chr1	21627107	21627174	rnd-5_family-939	DNA/MULE-MuDR	-
CCN-51_Chr1	21627161	21627451	rnd-4_family-329	LTR/Copia	-
CCN-51_Chr1	21627458	21627888	Theobroma_cacao_4_10978	Unspecified	+
CCN-51_Chr1	21627881	21627978	rnd-4_family-1367	LTR/Gypsy	+
CCN-51_Chr1	21627988	21628222	rnd-5_family-297	LTR/Copia	+
CCN-51_Chr1	21628223	21628356	Theobroma_cacao_4_10978	Unspecified	+
CCN-51_Chr1	21628229	21628384	rnd-5_family-296	LTR/Gypsy	-
CCN-51_Chr1	21628385	21628642	rnd-4_family-89	LTR/Gypsy	+
CCN-51_Chr1	21628594	21629462	Theobroma_cacao_4_10978	Unspecified	+
CCN-51_Chr1	21629428	21630086	rnd-3_family-94	LTR/Gypsy	+
CCN-51_Chr1	21632313	21632712	rnd-5_family-70	LTR/Gypsy	+
CCN-51_Chr1	21632731	21633074	rnd-4_family-325	LTR/Gypsy	+
CCN-51_Chr1	21633428	21634198	rnd-3_family-297	LTR/Copia	-
CCN-51_Chr1	21634211	21634466	rnd-3_family-297	LTR/Copia	-
CCN-51_Chr1	21634491	21635055	rnd-3_family-174	LTR/Copia	+
CCN-51_Chr1	21635057	21635135	Chr1_(dbseq-nr_0)_[20860295,20863659]	Unspecified	+
CCN-51_Chr1	21635130	21636096	rnd-5_family-1789	LTR/Copia	+
CCN-51_Chr1	21636097	21636392	Chr1_(dbseq-nr_0)_[20860295,20863659]	Unspecified	+
CCN-51_Chr1	21636400	21636527	rnd-5_family-3744	Unknown	+
CCN-51_Chr1	21637085	21639301	Chr1_(dbseq-nr_0)_[20860295,20863659]	Unspecified	+
CCN-51_Chr1	21637547	21641970	Chr1_(dbseq-nr_0)_[27977872,27982978]	Unspecified	+
CCN-51_Chr1	21641972	21646079	rnd-3_family-195	LTR/Copia	+
CCN-51_Chr1	21646080	21646111	rnd-6_family-521	LTR/Copia	+
CCN-51_Chr1	21646083	21647140	Chr1_(dbseq-nr_0)_[27977872,27982978]	Unspecified	+
CCN-51_Chr1	21647141	21657905	rnd-6_family-5192	LTR/Gypsy	+
CCN-51_Chr1	21655615	21657907	rnd-5_family-202	Unknown	+
CCN-51_Chr1	21657924	21658934	rnd-5_family-996	Unknown	+
CCN-51_Chr1	21659016	21659132	Chr1_(dbseq-nr_0)_[27977872,27982978]	Unspecified	-
CCN-51_Chr1	21659133	21659421	rnd-4_family-170	LTR/Copia	-
CCN-51_Chr1	21659422	21660053	Chr1_(dbseq-nr_0)_[27977872,27982978]	Unspecified	-
CCN-51_Chr1	21659907	21660054	rnd-3_family-174	LTR/Copia	-
CCN-51_Chr1	21660055	21660159	rnd-5_family-12	Unknown	-
CCN-51_Chr1	21660153	21660233	Chr1_(dbseq-nr_0)_[20860295,20863659]	Unspecified	-
CCN-51_Chr1	21660234	21660763	rnd-3_family-174	LTR/Copia	-
CCN-51_Chr1	21660775	21660827	rnd-3_family-177	Unknown	-
CCN-51_Chr1	21660828	21661160	rnd-6_family-3447	Unknown	+
CCN-51_Chr1	21660982	21661304	rnd-6_family-510	LTR/Gypsy	-
CCN-51_Chr1	21661161	21661225	rnd-3_family-177	Unknown	-
CCN-51_Chr1	21661678	21663045	rnd-5_family-1169	LTR/Gypsy	-
CCN-51_Chr1	21663099	21663499	rnd-5_family-1169	LTR/Gypsy	-
CCN-51_Chr1	21663460	21663676	rnd-4_family-970	Unknown	-
CCN-51_Chr1	21663685	21663864	rnd-5_family-1152	Unknown	-
CCN-51_Chr1	21663876	21664469	rnd-5_family-1169	LTR/Gypsy	-
CCN-51_Chr1	21664470	21665328	rnd-4_family-1472	DNA/hAT-Ac	+
CCN-51_Chr1	21665329	21665709	rnd-5_family-1169	LTR/Gypsy	-
CCN-51_Chr1	21665708	21668844	rnd-5_family-202	Unknown	+
CCN-51_Chr1	21668855	21669170	rnd-5_family-1169	LTR/Gypsy	-
CCN-51_Chr1	21669154	21669330	rnd-5_family-1169	LTR/Gypsy	-
CCN-51_Chr1	21669394	21669472	rnd-5_family-1169	LTR/Gypsy	-
CCN-51_Chr1	21669496	21669846	rnd-5_family-1169	LTR/Gypsy	-
CCN-51_Chr1	21669826	21669912	rnd-4_family-232	Unknown	+
CCN-51_Chr1	21669913	21670034	rnd-4_family-970	Unknown	-
CCN-51_Chr1	21670049	21670776	rnd-5_family-188	Unknown	+
CCN-51_Chr1	21670863	21671526	Chr1_(dbseq-nr_0)_[28250419,28257777]	Unspecified	-
CCN-51_Chr1	21671622	21672462	Chr1_(dbseq-nr_0)_[28250419,28257777]	Unspecified	-
CCN-51_Chr1	21672411	21672445	rnd-3_family-47	LTR/Gypsy	-
CCN-51_Chr1	21672446	21672734	rnd-3_family-60	LTR/Gypsy	+
CCN-51_Chr1	21672741	21673164	Chr1_(dbseq-nr_0)_[28250419,28257777]	Unspecified	-
CCN-51_Chr1	21673258	21673693	Chr1_(dbseq-nr_0)_[28250419,28257777]	Unspecified	-
CCN-51_Chr1	21673701	21673964	rnd-3_family-60	LTR/Gypsy	+
CCN-51_Chr1	21673965	21674779	Chr1_(dbseq-nr_0)_[20860295,20863659]	Unspecified	-
CCN-51_Chr1	21674782	21676370	rnd-4_family-230	LTR/Gypsy	-
CCN-51_Chr1	21676370	21676713	rnd-6_family-1347	Unknown	+
CCN-51_Chr1	21676582	21676933	rnd-4_family-232	Unknown	-
CCN-51_Chr1	21677063	21678019	rnd-6_family-207	Unknown	+
CCN-51_Chr1	21678090	21678652	rnd-4_family-232	Unknown	-
CCN-51_Chr1	21678621	21678732	rnd-5_family-1927	Unknown	-
CCN-51_Chr1	21678712	21679061	rnd-5_family-735	LTR/Gypsy	-
CCN-51_Chr1	21679063	21679645	rnd-4_family-136	LTR/Gypsy	+
CCN-51_Chr1	21679218	21679671	rnd-3_family-46	Unknown	+
CCN-51_Chr1	21679697	21680355	rnd-3_family-46	Unknown	+
CCN-51_Chr1	21680355	21683375	Chr1_(dbseq-nr_0)_[27977872,27982978]	Unspecified	+
CCN-51_Chr1	21683375	21684683	Chr1_(dbseq-nr_0)_[27977872,27982978]	Unspecified	+
CCN-51_Chr1	21684689	21688666	rnd-6_family-9823	LTR/Copia	+
CCN-51_Chr1	21688669	21689828	Chr1_(dbseq-nr_0)_[20860295,20863659]	Unspecified	+
CCN-51_Chr1	21689828	21689889	rnd-3_family-46	Unknown	+
CCN-51_Chr1	21689967	21690720	rnd-3_family-46	Unknown	+
CCN-51_Chr1	21690596	21690967	rnd-4_family-136	LTR/Gypsy	+
CCN-51_Chr1	21690911	21691063	rnd-5_family-442	Unknown	-
CCN-51_Chr1	21691065	21691209	rnd-3_family-46	Unknown	+
CCN-51_Chr1	21691095	21691423	rnd-5_family-1752	Unknown	-
CCN-51_Chr1	21691264	21691494	rnd-3_family-46	Unknown	+
CCN-51_Chr1	21691555	21693018	rnd-3_family-46	Unknown	+
CCN-51_Chr1	21693027	21693201	rnd-5_family-735	LTR/Gypsy	-
CCN-51_Chr1	21693208	21693868	rnd-4_family-970	Unknown	-
CCN-51_Chr1	21693995	21694519	rnd-6_family-7721	Unknown	+
CCN-51_Chr1	21694520	21695375	rnd-5_family-1169	LTR/Gypsy	-
CCN-51_Chr1	21695377	21696625	Theobroma_cacao_4_10978	Unspecified	+
CCN-51_Chr1	21696624	21697602	Chr1_(dbseq-nr_0)_[28250419,28257777]	Unspecified	-
CCN-51_Chr1	21697607	21697847	rnd-5_family-735	LTR/Gypsy	+
CCN-51_Chr1	21697848	21698151	rnd-3_family-94	LTR/Gypsy	-
CCN-51_Chr1	21698152	21698353	rnd-5_family-735	LTR/Gypsy	+
CCN-51_Chr1	21698375	21698389	rnd-5_family-2953	Unknown	-
CCN-51_Chr1	21698390	21698489	Chr1_(dbseq-nr_0)_[28250419,28257777]	Unspecified	-
CCN-51_Chr1	21698489	21698811	Theobroma_cacao_4_10978	Unspecified	+
CCN-51_Chr1	21698810	21699674	rnd-5_family-1169	LTR/Gypsy	-
CCN-51_Chr1	21699644	21699661	rnd-5_family-1784	Unknown	-
CCN-51_Chr1	21699662	21699738	rnd-4_family-232	Unknown	+
CCN-51_Chr1	21699739	21699865	rnd-5_family-1784	Unknown	-
CCN-51_Chr1	21699882	21700250	rnd-4_family-970	Unknown	-
CCN-51_Chr1	21699947	21700323	rnd-4_family-533	LTR/Gypsy	-
CCN-51_Chr1	21700336	21700525	rnd-6_family-192	Unknown	-
CCN-51_Chr1	21700568	21700986	rnd-5_family-735	LTR/Gypsy	-
CCN-51_Chr1	21700986	21701843	rnd-5_family-1169	LTR/Gypsy	-
CCN-51_Chr1	21701853	21701960	rnd-6_family-3413	Unknown	-
CCN-51_Chr1	21701964	21702035	rnd-4_family-152	LTR/Gypsy	-
CCN-51_Chr1	21702580	21702899	rnd-4_family-152	LTR/Gypsy	-
CCN-51_Chr1	21703137	21703272	rnd-4_family-152	LTR/Gypsy	-
CCN-51_Chr1	21703269	21704055	rnd-4_family-152	LTR/Gypsy	-
CCN-51_Chr1	21704055	21706160	rnd-4_family-89	LTR/Gypsy	-
CCN-51_Chr1	21706158	21707175	Theobroma_cacao_4_10978	Unspecified	-
CCN-51_Chr1	21707167	21707242	Chr1_(dbseq-nr_0)_[28250419,28257777]	Unspecified	+
CCN-51_Chr1	21707243	21708067	rnd-5_family-1786	LTR/Gypsy	-
CCN-51_Chr1	21707928	21707957	Chr1_(dbseq-nr_0)_[28250419,28257777]	Unspecified	+
CCN-51_Chr1	21707958	21708092	rnd-4_family-329	LTR/Copia	-
CCN-51_Chr1	21707959	21708135	rnd-4_family-2040	Unknown	-
CCN-51_Chr1	21708136	21708302	Chr1_(dbseq-nr_0)_[28250419,28257777]	Unspecified	+
CCN-51_Chr1	21708228	21708581	rnd-5_family-911	LTR/Gypsy	+
CCN-51_Chr1	21708301	21709892	rnd-5_family-910	LTR/Gypsy	-
CCN-51_Chr1	21709888	21710392	Theobroma_cacao_4_10978	Unspecified	-
CCN-51_Chr1	21710365	21710465	rnd-4_family-333	LTR/Gypsy	-
CCN-51_Chr1	21710560	21712050	rnd-4_family-333	LTR/Gypsy	-
CCN-51_Chr1	21712055	21712182	rnd-4_family-333	LTR/Gypsy	-
CCN-51_Chr1	21712187	21712234	rnd-5_family-153	Unknown	-
CCN-51_Chr1	21712226	21712377	rnd-5_family-153	Unknown	-
CCN-51_Chr1	21712383	21712950	rnd-3_family-117	LTR/Gypsy	-
CCN-51_Chr1	21712942	21713049	rnd-5_family-1497	LTR/Gypsy	-
CCN-51_Chr1	21713033	21714602	Theobroma_cacao_4_10978	Unspecified	-
CCN-51_Chr1	21714603	21714789	rnd-3_family-94	LTR/Gypsy	-
CCN-51_Chr1	21714792	21715086	rnd-4_family-232	Unknown	-
CCN-51_Chr1	21714982	21715056	rnd-5_family-23	Unknown	+
CCN-51_Chr1	21715057	21715227	rnd-4_family-232	Unknown	-
CCN-51_Chr1	21715219	21716111	rnd-4_family-232	Unknown	-
CCN-51_Chr1	21715228	21715321	rnd-5_family-23	Unknown	+
CCN-51_Chr1	21716103	21716552	rnd-4_family-232	Unknown	-
CCN-51_Chr1	21716549	21719274	rnd-4_family-331	Unknown	-
CCN-51_Chr1	21717898	21719671	rnd-4_family-150	Unknown	+
CCN-51_Chr1	21719684	21719986	rnd-4_family-232	Unknown	-
CCN-51_Chr1	21719965	21720829	rnd-4_family-232	Unknown	-
CCN-51_Chr1	21720891	21721363	rnd-3_family-94	LTR/Gypsy	-
CCN-51_Chr1	21721338	21722094	Theobroma_cacao_4_10978	Unspecified	-
CCN-51_Chr1	21722092	21722146	rnd-5_family-4768	Unknown	-
CCN-51_Chr1	21722147	21722436	rnd-4_family-152	LTR/Gypsy	-
CCN-51_Chr1	21722414	21722574	Theobroma_cacao_4_10978	Unspecified	-
CCN-51_Chr1	21722575	21722706	rnd-5_family-297	LTR/Copia	-
CCN-51_Chr1	21722788	21723761	rnd-4_family-325	LTR/Gypsy	-
CCN-51_Chr1	21723606	21723795	rnd-4_family-216	Unknown	-
CCN-51_Chr1	21723818	21724273	rnd-5_family-1795	Unknown	+
CCN-51_Chr1	21724292	21725096	rnd-5_family-3226	Unknown	+
CCN-51_Chr1	21725287	21725461	rnd-5_family-1795	Unknown	+
CCN-51_Chr1	21725337	21725513	rnd-4_family-325	LTR/Gypsy	-
CCN-51_Chr1	21725498	21725891	rnd-4_family-970	Unknown	+
CCN-51_Chr1	21725922	21726118	rnd-4_family-970	Unknown	+
CCN-51_Chr1	21726120	21726195	rnd-5_family-4418	LTR/Copia	-
CCN-51_Chr1	21726237	21726391	rnd-6_family-336	LTR/Copia	-
CCN-51_Chr1	21726423	21727278	rnd-2_family-178	LTR/Copia	-
CCN-51_Chr1	21730402	21730503	rnd-6_family-165	Unknown	-
CCN-51_Chr1	21730413	21730504	rnd-6_family-1124	Unknown	+
CCN-51_Chr1	21730726	21730799	rnd-5_family-1458	Unknown	+
CCN-51_Chr1	21730753	21730854	rnd-5_family-1168	LTR/Gypsy	+
CCN-51_Chr1	21731583	21731689	rnd-5_family-1168	LTR/Gypsy	+
CCN-51_Chr1	21731690	21731740	rnd-5_family-20	LTR/Copia	-
CCN-51_Chr1	21731998	21732374	rnd-6_family-4620	DNA/PIF-Harbinger	-
CCN-51_Chr1	21735581	21735700	rnd-6_family-165	Unknown	-
CCN-51_Chr1	21738210	21738545	rnd-4_family-716	LTR/Copia	-
CCN-51_Chr1	21738665	21738802	rnd-4_family-716	LTR/Copia	-
CCN-51_Chr1	21738804	21739037	rnd-6_family-6855	LTR/Copia	-
CCN-51_Chr1	21739037	21740178	Chr1_(dbseq-nr_0)_[20860295,20863659]	Unspecified	+
CCN-51_Chr1	21740180	21741121	rnd-6_family-6855	LTR/Copia	-
CCN-51_Chr1	21741133	21741710	rnd-3_family-200	LTR/Copia	-
CCN-51_Chr1	21741830	21742387	rnd-3_family-200	LTR/Copia	-
CCN-51_Chr1	21742145	21742461	Chr1_(dbseq-nr_0)_[4639769,4644876]	Unspecified	-
CCN-51_Chr1	21742562	21742818	rnd-6_family-708	LTR/Copia	-
CCN-51_Chr1	21742820	21746694	rnd-3_family-46	Unknown	-
CCN-51_Chr1	21746267	21746796	rnd-4_family-136	LTR/Gypsy	-
CCN-51_Chr1	21746566	21746852	rnd-5_family-1752	Unknown	+
CCN-51_Chr1	21746738	21746853	rnd-3_family-46	Unknown	-
CCN-51_Chr1	21746852	21747049	rnd-6_family-708	LTR/Copia	-
CCN-51_Chr1	21747022	21748880	rnd-6_family-708	LTR/Copia	-
CCN-51_Chr1	21748883	21750365	rnd-4_family-716	LTR/Copia	-
CCN-51_Chr1	21750441	21750521	rnd-4_family-716	LTR/Copia	-
CCN-51_Chr1	21750522	21753474	rnd-5_family-202	Unknown	-
CCN-51_Chr1	21752934	21753578	rnd-4_family-687	LTR/Gypsy	-
CCN-51_Chr1	21753569	21753852	rnd-3_family-71	LTR/Gypsy	-
CCN-51_Chr1	21753857	21755913	rnd-5_family-680	Unknown	-
CCN-51_Chr1	21755895	21757126	rnd-5_family-508	Unknown	-
CCN-51_Chr1	21757131	21757515	rnd-3_family-46	Unknown	-
CCN-51_Chr1	21757146	21757595	rnd-4_family-136	LTR/Gypsy	-
CCN-51_Chr1	21757388	21757620	rnd-5_family-1752	Unknown	+
CCN-51_Chr1	21757566	21757646	rnd-3_family-46	Unknown	-
CCN-51_Chr1	21757654	21758035	rnd-5_family-440	LTR/Gypsy	+
CCN-51_Chr1	21758036	21758579	rnd-5_family-911	LTR/Gypsy	-
CCN-51_Chr1	21758580	21758631	rnd-5_family-440	LTR/Gypsy	+
CCN-51_Chr1	21758586	21759048	rnd-2_family-87	Unknown	+
CCN-51_Chr1	21758747	21760598	rnd-6_family-1563	LTR/Gypsy	+
CCN-51_Chr1	21761682	21766664	Chr1_(dbseq-nr_0)_[27977872,27982978]	Unspecified	+
CCN-51_Chr1	21766670	21767506	rnd-5_family-567	LTR/Copia	+
CCN-51_Chr1	21767503	21769094	rnd-5_family-910	LTR/Gypsy	+
CCN-51_Chr1	21768815	21769167	rnd-5_family-911	LTR/Gypsy	-
CCN-51_Chr1	21769048	21769237	Chr1_(dbseq-nr_0)_[28250419,28257777]	Unspecified	-
CCN-51_Chr1	21769238	21769437	rnd-4_family-2040	Unknown	+
CCN-51_Chr1	21769303	21769438	rnd-4_family-329	LTR/Copia	+
CCN-51_Chr1	21769348	21770119	rnd-2_family-80	LTR/Gypsy	+
CCN-51_Chr1	21769439	21769518	Chr1_(dbseq-nr_0)_[28250419,28257777]	Unspecified	-
CCN-51_Chr1	21770120	21770231	Chr1_(dbseq-nr_0)_[28250419,28257777]	Unspecified	-
CCN-51_Chr1	21770228	21773116	rnd-6_family-9823	LTR/Copia	+
CCN-51_Chr1	21773199	21773393	rnd-6_family-9823	LTR/Copia	+
CCN-51_Chr1	21773366	21773401	rnd-5_family-12	Unknown	+
CCN-51_Chr1	21773397	21774494	Chr1_(dbseq-nr_0)_[20860295,20863659]	Unspecified	+
CCN-51_Chr1	21777143	21777383	rnd-5_family-4157	LTR/Gypsy	-
CCN-51_Chr1	21777384	21777679	rnd-5_family-1458	Unknown	+
CCN-51_Chr1	21777386	21777973	rnd-5_family-1780	LTR/Copia	+
CCN-51_Chr1	21777769	21778001	rnd-5_family-1677	SINE?	-
CCN-51_Chr1	21777954	21778195	rnd-5_family-4157	LTR/Gypsy	-
CCN-51_Chr1	21778169	21778287	rnd-5_family-4157	LTR/Gypsy	+
CCN-51_Chr1	21778210	21778337	rnd-6_family-7948	Unknown	-
CCN-51_Chr1	21778273	21778481	Theobroma_cacao_13_10586	Unspecified	+
CCN-51_Chr1	21778490	21778584	rnd-4_family-604	LTR/Copia	-
CCN-51_Chr1	21778520	21778603	rnd-6_family-1629	Unknown	+
CCN-51_Chr1	21778587	21778856	rnd-5_family-2161	LINE/L1	-
CCN-51_Chr1	21778856	21778897	rnd-5_family-2161	LINE/L1	-
CCN-51_Chr1	21779110	21779381	rnd-5_family-660	Unknown	+
CCN-51_Chr1	21779211	21779403	rnd-5_family-660	Unknown	-
CCN-51_Chr1	21779497	21779859	rnd-5_family-660	Unknown	-
CCN-51_Chr1	21780764	21781040	rnd-6_family-3482	Unknown	+
CCN-51_Chr1	21781323	21781431	rnd-4_family-98	DNA/hAT-Ac	+
CCN-51_Chr1	21781360	21782197	rnd-4_family-479	DNA/PIF-Harbinger	-
CCN-51_Chr1	21797023	21797441	rnd-6_family-786	Unknown	-
CCN-51_Chr1	21800632	21800870	rnd-5_family-4157	LTR/Gypsy	-
CCN-51_Chr1	21800855	21800972	rnd-5_family-1780	LTR/Copia	-
CCN-51_Chr1	21800870	21800996	rnd-5_family-1458	Unknown	+
CCN-51_Chr1	21800988	21802252	Chr1_(dbseq-nr_0)_[20860295,20863659]	Unspecified	-
CCN-51_Chr1	21802256	21802442	rnd-5_family-1458	Unknown	+
CCN-51_Chr1	21802443	21802739	rnd-5_family-1780	LTR/Copia	+
CCN-51_Chr1	21802524	21802792	rnd-5_family-1677	SINE?	-
CCN-51_Chr1	21802741	21802988	rnd-5_family-4157	LTR/Gypsy	-
CCN-51_Chr1	21802909	21803071	rnd-5_family-4157	LTR/Gypsy	+
CCN-51_Chr1	21802995	21803123	rnd-6_family-7948	Unknown	-
CCN-51_Chr1	21803077	21803257	Theobroma_cacao_13_10586	Unspecified	-
CCN-51_Chr1	21803266	21803381	rnd-4_family-604	LTR/Copia	-
CCN-51_Chr1	21803296	21803383	rnd-6_family-1629	Unknown	+
CCN-51_Chr1	21803569	21803635	rnd-5_family-660	Unknown	+
CCN-51_Chr1	21803663	21803863	rnd-5_family-660	Unknown	-
CCN-51_Chr1	21803942	21803998	rnd-5_family-660	Unknown	+
CCN-51_Chr1	21803956	21804011	rnd-5_family-660	Unknown	-
CCN-51_Chr1	21804012	21804658	rnd-5_family-1857	LTR/Copia	-
CCN-51_Chr1	21804447	21804974	Chr1_(dbseq-nr_0)_[4639769,4644876]	Unspecified	-
CCN-51_Chr1	21804797	21806291	rnd-5_family-1857	LTR/Copia	-
CCN-51_Chr1	21806295	21806766	Chr1_(dbseq-nr_0)_[4639769,4644876]	Unspecified	-
CCN-51_Chr1	21806676	21807289	rnd-5_family-1857	LTR/Copia	-
CCN-51_Chr1	21807286	21808242	rnd-6_family-2299	LTR/Copia	-
CCN-51_Chr1	21808222	21808650	rnd-5_family-1857	LTR/Copia	-
CCN-51_Chr1	21808651	21808961	rnd-5_family-660	Unknown	-
CCN-51_Chr1	21809803	21809921	rnd-6_family-3482	Unknown	+
CCN-51_Chr1	21811233	21811310	rnd-6_family-3482	Unknown	+
CCN-51_Chr1	21811500	21811620	rnd-5_family-1941	Unknown	-
CCN-51_Chr1	21812188	21812814	Theobroma_cacao_4_10978	Unspecified	+
CCN-51_Chr1	21812815	21813280	rnd-3_family-117	LTR/Gypsy	+
CCN-51_Chr1	21813395	21814924	Theobroma_cacao_4_10978	Unspecified	+
CCN-51_Chr1	21814957	21816328	rnd-3_family-201	Unknown	+
CCN-51_Chr1	21819666	21819921	rnd-3_family-607	Unknown	+
CCN-51_Chr1	21819974	21820378	rnd-3_family-607	Unknown	+
CCN-51_Chr1	21822044	21822133	rnd-6_family-3149	Unknown	-
CCN-51_Chr1	21822150	21822258	rnd-5_family-58	DNA/hAT-Ac	+
CCN-51_Chr1	21822389	21822716	rnd-5_family-1134	DNA	+
CCN-51_Chr1	21822926	21822993	rnd-6_family-2164	LINE/RTE-BovB	+
CCN-51_Chr1	21823769	21824147	rnd-5_family-296	LTR/Gypsy	-
CCN-51_Chr1	21824022	21824195	Chr1_(dbseq-nr_0)_[28250419,28257777]	Unspecified	+
CCN-51_Chr1	21824191	21824577	rnd-5_family-41	Unknown	+
CCN-51_Chr1	21824344	21824731	rnd-6_family-574	LTR/Gypsy	-
CCN-51_Chr1	21824546	21825316	rnd-6_family-588	LTR/Gypsy	+
CCN-51_Chr1	21825321	21825375	rnd-5_family-41	Unknown	+
CCN-51_Chr1	21833519	21833622	Theobroma_cacao_13_10586	Unspecified	+
CCN-51_Chr1	21833706	21834151	rnd-5_family-4157	LTR/Gypsy	-
CCN-51_Chr1	21834190	21837210	rnd-5_family-202	Unknown	-
CCN-51_Chr1	21837211	21837673	rnd-3_family-256	LTR/Copia	-
CCN-51_Chr1	21837580	21837733	rnd-6_family-1365	Unknown	+
CCN-51_Chr1	21837672	21838254	rnd-3_family-256	LTR/Copia	-
CCN-51_Chr1	21838255	21840099	rnd-4_family-326	LTR/Copia	+
CCN-51_Chr1	21840111	21840161	rnd-3_family-256	LTR/Copia	-
CCN-51_Chr1	21840125	21840166	rnd-5_family-1672	Unknown	+
CCN-51_Chr1	21840161	21840752	rnd-4_family-331	Unknown	-
CCN-51_Chr1	21840723	21842012	rnd-5_family-202	Unknown	-
CCN-51_Chr1	21841469	21842123	rnd-4_family-687	LTR/Gypsy	-
CCN-51_Chr1	21842108	21842434	rnd-3_family-71	LTR/Gypsy	-
CCN-51_Chr1	21842427	21842530	Chr1_(dbseq-nr_0)_[28250419,28257777]	Unspecified	+
CCN-51_Chr1	21842578	21842766	rnd-5_family-735	LTR/Gypsy	-
CCN-51_Chr1	21842767	21843070	rnd-3_family-94	LTR/Gypsy	+
CCN-51_Chr1	21843071	21843946	rnd-5_family-735	LTR/Gypsy	-
CCN-51_Chr1	21843822	21845231	Chr1_(dbseq-nr_0)_[28250419,28257777]	Unspecified	+
CCN-51_Chr1	21845240	21845423	rnd-5_family-738	Unknown	-
CCN-51_Chr1	21845363	21845483	Chr1_(dbseq-nr_0)_[28250419,28257777]	Unspecified	+
CCN-51_Chr1	21845637	21845690	rnd-6_family-548	Unknown	-
CCN-51_Chr1	21845691	21845719	Chr1_(dbseq-nr_0)_[28250419,28257777]	Unspecified	+
CCN-51_Chr1	21845710	21846017	Chr1_(dbseq-nr_0)_[28250419,28257777]	Unspecified	+
CCN-51_Chr1	21845984	21846419	rnd-3_family-71	LTR/Gypsy	-
CCN-51_Chr1	21846422	21846602	Theobroma_cacao_4_12530	Unspecified	-
CCN-51_Chr1	21846601	21847021	Chr1_(dbseq-nr_0)_[28250419,28257777]	Unspecified	+
CCN-51_Chr1	21847017	21847295	rnd-3_family-47	LTR/Gypsy	+
CCN-51_Chr1	21847245	21848542	Chr1_(dbseq-nr_0)_[28250419,28257777]	Unspecified	+
CCN-51_Chr1	21848545	21850632	rnd-6_family-1563	LTR/Gypsy	-
CCN-51_Chr1	21848781	21850638	rnd-5_family-202	Unknown	-
CCN-51_Chr1	21850578	21851476	rnd-6_family-9823	LTR/Copia	-
CCN-51_Chr1	21861481	21862900	rnd-6_family-1563	LTR/Gypsy	+
CCN-51_Chr1	21862886	21863037	Theobroma_cacao_21_15343	Unspecified	-
CCN-51_Chr1	21862968	21863066	rnd-4_family-712	DNA/hAT-Ac	+
CCN-51_Chr1	21863038	21863800	rnd-4_family-711	DNA/hAT-Ac	+
CCN-51_Chr1	21863767	21863832	rnd-4_family-711	DNA/hAT-Ac	+
CCN-51_Chr1	21863834	21864018	Theobroma_cacao_21_15343	Unspecified	-
CCN-51_Chr1	21864018	21865366	rnd-4_family-333	LTR/Gypsy	-
CCN-51_Chr1	21865368	21866278	rnd-5_family-737	LTR/Copia	-
CCN-51_Chr1	21865690	21866441	rnd-4_family-152	LTR/Gypsy	-
CCN-51_Chr1	21866489	21867419	rnd-5_family-736	Unknown	-
CCN-51_Chr1	21867349	21869367	rnd-4_family-152	LTR/Gypsy	-
CCN-51_Chr1	21869392	21869546	rnd-5_family-42	LTR/Gypsy	-
CCN-51_Chr1	21869550	21870026	rnd-5_family-1255	LTR/Gypsy	-
CCN-51_Chr1	21870031	21872912	rnd-3_family-117	LTR/Gypsy	-
CCN-51_Chr1	21872916	21874362	Theobroma_cacao_4_10978	Unspecified	-
CCN-51_Chr1	21874364	21874841	rnd-5_family-1672	Unknown	+
CCN-51_Chr1	21874659	21874869	rnd-3_family-256	LTR/Copia	-
CCN-51_Chr1	21874881	21875193	rnd-5_family-1672	Unknown	+
CCN-51_Chr1	21875024	21875224	rnd-3_family-256	LTR/Copia	-
CCN-51_Chr1	21875225	21875464	rnd-5_family-12	Unknown	-
CCN-51_Chr1	21875375	21875805	rnd-5_family-1672	Unknown	+
CCN-51_Chr1	21875812	21878047	Chr1_(dbseq-nr_0)_[20860295,20863659]	Unspecified	+
CCN-51_Chr1	21876274	21880761	Chr1_(dbseq-nr_0)_[27977872,27982978]	Unspecified	+
CCN-51_Chr1	21880763	21884873	rnd-5_family-567	LTR/Copia	+
CCN-51_Chr1	21884874	21884947	rnd-5_family-12	Unknown	+
CCN-51_Chr1	21884879	21885935	Chr1_(dbseq-nr_0)_[27977872,27982978]	Unspecified	+
CCN-51_Chr1	21885932	21886103	rnd-5_family-34	Unknown	+
CCN-51_Chr1	21886115	21886858	rnd-5_family-34	Unknown	+
CCN-51_Chr1	21886857	21886944	rnd-5_family-1776	Unknown	-
CCN-51_Chr1	21887035	21887239	rnd-5_family-1006	LTR/Gypsy	+
CCN-51_Chr1	21887240	21888061	rnd-3_family-201	Unknown	+
CCN-51_Chr1	21887435	21888276	rnd-5_family-459	Unknown	-
CCN-51_Chr1	21888265	21888404	rnd-2_family-81	Unknown	-
CCN-51_Chr1	21888400	21889238	rnd-6_family-1393	LTR/Gypsy	-
CCN-51_Chr1	21889240	21889716	Theobroma_cacao_4_10978	Unspecified	-
CCN-51_Chr1	21889734	21889791	rnd-6_family-136	Unknown	-
CCN-51_Chr1	21889792	21889906	rnd-5_family-297	LTR/Copia	+
CCN-51_Chr1	21889933	21890106	Theobroma_cacao_4_10978	Unspecified	+
CCN-51_Chr1	21890113	21890374	rnd-5_family-4768	Unknown	+
CCN-51_Chr1	21890300	21890461	rnd-4_family-152	LTR/Gypsy	+
CCN-51_Chr1	21890395	21891244	Theobroma_cacao_4_10978	Unspecified	+
CCN-51_Chr1	21891265	21891425	Theobroma_cacao_4_10978	Unspecified	-
CCN-51_Chr1	21891442	21891529	rnd-4_family-531	LTR/Gypsy	-
CCN-51_Chr1	21891515	21891774	rnd-6_family-192	Unknown	+
CCN-51_Chr1	21891774	21891935	rnd-4_family-533	LTR/Gypsy	+
CCN-51_Chr1	21891785	21892003	rnd-5_family-198	Unknown	-
CCN-51_Chr1	21891901	21892399	rnd-4_family-970	Unknown	+
CCN-51_Chr1	21891966	21892606	rnd-4_family-533	LTR/Gypsy	+
CCN-51_Chr1	21893748	21895021	Chr1_(dbseq-nr_0)_[28250419,28257777]	Unspecified	-
CCN-51_Chr1	21895022	21895839	rnd-5_family-1786	LTR/Gypsy	+
CCN-51_Chr1	21895605	21896117	rnd-6_family-1393	LTR/Gypsy	-
CCN-51_Chr1	21895935	21896328	rnd-5_family-735	LTR/Gypsy	+
CCN-51_Chr1	21896364	21896467	Chr1_(dbseq-nr_0)_[28250419,28257777]	Unspecified	-
CCN-51_Chr1	21896392	21896477	rnd-5_family-2953	Unknown	-
CCN-51_Chr1	21896623	21896714	rnd-5_family-680	Unknown	-
CCN-51_Chr1	21897752	21898904	rnd-3_family-201	Unknown	-
CCN-51_Chr1	21898884	21898908	Chr1_(dbseq-nr_0)_[28250419,28257777]	Unspecified	+
CCN-51_Chr1	21898909	21899118	rnd-6_family-6923	LTR/Gypsy	-
CCN-51_Chr1	21899119	21899135	Chr1_(dbseq-nr_0)_[28250419,28257777]	Unspecified	+
CCN-51_Chr1	21899134	21899556	rnd-5_family-735	LTR/Gypsy	-
CCN-51_Chr1	21899557	21901150	rnd-5_family-910	LTR/Gypsy	+
CCN-51_Chr1	21901146	21901200	Chr1_(dbseq-nr_0)_[28250419,28257777]	Unspecified	-
CCN-51_Chr1	21901201	21901272	rnd-6_family-2494	LTR/Gypsy	+
CCN-51_Chr1	21901273	21901500	Chr1_(dbseq-nr_0)_[28250419,28257777]	Unspecified	-
CCN-51_Chr1	21901275	21901507	rnd-4_family-329	LTR/Copia	+
CCN-51_Chr1	21901384	21901735	rnd-4_family-2040	Unknown	+
CCN-51_Chr1	21901804	21901945	rnd-4_family-329	LTR/Copia	+
CCN-51_Chr1	21901946	21902551	rnd-5_family-1786	LTR/Gypsy	+
CCN-51_Chr1	21902552	21902627	Chr1_(dbseq-nr_0)_[28250419,28257777]	Unspecified	-
CCN-51_Chr1	21902627	21904851	rnd-2_family-80	LTR/Gypsy	-
CCN-51_Chr1	21904857	21905136	Theobroma_cacao_13_10586	Unspecified	-
CCN-51_Chr1	21905136	21905240	Chr1_(dbseq-nr_0)_[28250419,28257777]	Unspecified	+
CCN-51_Chr1	21905241	21906011	rnd-4_family-136	LTR/Gypsy	-
CCN-51_Chr1	21905778	21906303	Chr1_(dbseq-nr_0)_[28250419,28257777]	Unspecified	+
CCN-51_Chr1	21906311	21907104	Chr1_(dbseq-nr_0)_[28250419,28257777]	Unspecified	+
CCN-51_Chr1	21907093	21907187	rnd-3_family-60	LTR/Gypsy	-
CCN-51_Chr1	21907187	21907362	Theobroma_cacao_13_10586	Unspecified	+
CCN-51_Chr1	21907371	21909387	rnd-5_family-1006	LTR/Gypsy	-
CCN-51_Chr1	21909223	21909630	Chr1_(dbseq-nr_0)_[28250419,28257777]	Unspecified	+
CCN-51_Chr1	21909555	21912169	rnd-3_family-201	Unknown	-
CCN-51_Chr1	21912170	21913318	rnd-2_family-178	LTR/Copia	-
CCN-51_Chr1	21913319	21914033	rnd-4_family-792	Unknown	+
CCN-51_Chr1	21914081	21917247	rnd-4_family-203	LTR/Copia	-
CCN-51_Chr1	21917248	21918701	rnd-3_family-85	LTR/Copia	-
CCN-51_Chr1	21918704	21919181	rnd-4_family-326	LTR/Copia	-
CCN-51_Chr1	21919177	21921851	hAT-4_PTr_tp	DNA/hAT-Tip100	-
CCN-51_Chr1	21921821	21921923	rnd-5_family-154	DNA/hAT-Tip100	-
CCN-51_Chr1	21921961	21922118	hAT-4_PTr_tp	DNA/hAT-Tip100	-
CCN-51_Chr1	21922143	21922381	hAT-4_PTr_tp	DNA/hAT-Tip100	-
CCN-51_Chr1	21922382	21922474	rnd-4_family-326	LTR/Copia	-
CCN-51_Chr1	21922469	21923331	rnd-2_family-178	LTR/Copia	-
CCN-51_Chr1	21923521	21923873	rnd-2_family-81	Unknown	+
CCN-51_Chr1	21928484	21933760	Chr2_(dbseq-nr_2)_[39136275,39141660]	Unspecified	-
CCN-51_Chr1	21940038	21940218	Theobroma_cacao_30_12907	Unspecified	-
CCN-51_Chr1	21940201	21940457	Theobroma_cacao_30_12907	Unspecified	+
CCN-51_Chr1	21940956	21941118	rnd-3_family-177	Unknown	-
CCN-51_Chr1	21941121	21941334	rnd-4_family-688	DNA/hAT-Ac	+
CCN-51_Chr1	21941419	21941674	rnd-4_family-688	DNA/hAT-Ac	+
CCN-51_Chr1	21941790	21942570	rnd-6_family-3447	Unknown	+
CCN-51_Chr1	21942470	21942700	rnd-6_family-680	Unknown	-
CCN-51_Chr1	21942571	21942774	rnd-6_family-510	LTR/Gypsy	-
CCN-51_Chr1	21942885	21943368	rnd-3_family-8	LINE/L1	+
CCN-51_Chr1	21943370	21943445	Chr1_(dbseq-nr_0)_[28250419,28257777]	Unspecified	+
CCN-51_Chr1	21943446	21944518	rnd-5_family-1786	LTR/Gypsy	-
CCN-51_Chr1	21944219	21944718	Chr1_(dbseq-nr_0)_[28250419,28257777]	Unspecified	+
CCN-51_Chr1	21944714	21946286	rnd-5_family-910	LTR/Gypsy	-
CCN-51_Chr1	21946257	21946292	rnd-4_family-329	LTR/Copia	-
CCN-51_Chr1	21946516	21946644	rnd-4_family-450	LTR/Copia	-
CCN-51_Chr1	21946946	21947609	rnd-5_family-1794	LTR/Copia	-
CCN-51_Chr1	21947612	21948694	Chr1_(dbseq-nr_0)_[20860295,20863659]	Unspecified	-
CCN-51_Chr1	21948694	21948966	rnd-4_family-329	LTR/Copia	-
CCN-51_Chr1	21948966	21949406	rnd-5_family-1166	LTR/Copia	-
CCN-51_Chr1	21949406	21950360	rnd-5_family-1794	LTR/Copia	+
CCN-51_Chr1	21950378	21956409	rnd-3_family-297	LTR/Copia	+
CCN-51_Chr1	21956403	21958014	rnd-4_family-450	LTR/Copia	-
CCN-51_Chr1	21958139	21958412	rnd-4_family-326	LTR/Copia	-
CCN-51_Chr1	21958493	21959532	rnd-4_family-266	LTR/Copia	-
CCN-51_Chr1	21958742	21961361	rnd-4_family-331	Unknown	-
CCN-51_Chr1	21961374	21962318	rnd-4_family-326	LTR/Copia	-
CCN-51_Chr1	21962319	21962410	rnd-4_family-329	LTR/Copia	-
CCN-51_Chr1	21962411	21965505	rnd-5_family-976	LTR/Copia	-
CCN-51_Chr1	21965540	21966708	rnd-3_family-297	LTR/Copia	-
CCN-51_Chr1	21967111	21967191	rnd-6_family-336	LTR/Copia	-
CCN-51_Chr1	21967282	21967805	rnd-6_family-336	LTR/Copia	-
CCN-51_Chr1	21967952	21968068	rnd-4_family-450	LTR/Copia	-
CCN-51_Chr1	21968301	21968501	rnd-5_family-1794	LTR/Copia	-
CCN-51_Chr1	21968495	21968589	rnd-6_family-336	LTR/Copia	-
CCN-51_Chr1	21968617	21969262	rnd-4_family-450	LTR/Copia	-
CCN-51_Chr1	21969364	21972600	rnd-4_family-203	LTR/Copia	-
CCN-51_Chr1	21972630	21972764	rnd-6_family-5192	LTR/Gypsy	-
CCN-51_Chr1	21972762	21975738	rnd-5_family-440	LTR/Gypsy	+
CCN-51_Chr1	21975738	21978622	rnd-5_family-202	Unknown	-
CCN-51_Chr1	21975739	21976161	rnd-5_family-202	Unknown	+
CCN-51_Chr1	21978622	21979404	Chr1_(dbseq-nr_0)_[20860295,20863659]	Unspecified	+
CCN-51_Chr1	21979405	21979687	rnd-6_family-521	LTR/Copia	+
CCN-51_Chr1	21979688	21980086	Chr1_(dbseq-nr_0)_[20860295,20863659]	Unspecified	+
CCN-51_Chr1	21980079	21980405	rnd-3_family-174	LTR/Copia	+
CCN-51_Chr1	21980337	21980835	Chr1_(dbseq-nr_0)_[27977872,27982978]	Unspecified	+
CCN-51_Chr1	21980833	21981014	rnd-4_family-50	Unknown	-
CCN-51_Chr1	21980924	21981182	Chr1_(dbseq-nr_0)_[28250419,28257777]	Unspecified	+
CCN-51_Chr1	21981184	21981331	rnd-4_family-50	Unknown	-
CCN-51_Chr1	21981326	21982460	Chr1_(dbseq-nr_0)_[28250419,28257777]	Unspecified	-
CCN-51_Chr1	21982328	21982637	rnd-5_family-735	LTR/Gypsy	+
CCN-51_Chr1	21982638	21982948	rnd-3_family-94	LTR/Gypsy	-
CCN-51_Chr1	21982949	21983149	rnd-5_family-735	LTR/Gypsy	+
CCN-51_Chr1	21983184	21983285	Chr1_(dbseq-nr_0)_[28250419,28257777]	Unspecified	-
CCN-51_Chr1	21983292	21985511	Chr1_(dbseq-nr_0)_[27977872,27982978]	Unspecified	+
CCN-51_Chr1	21985517	21987164	rnd-3_family-195	LTR/Copia	+
CCN-51_Chr1	21987170	21987275	rnd-6_family-9823	LTR/Copia	+
CCN-51_Chr1	21987330	21989786	rnd-6_family-9823	LTR/Copia	+
CCN-51_Chr1	21989787	21989819	rnd-6_family-521	LTR/Copia	+
CCN-51_Chr1	21989790	21990150	Chr1_(dbseq-nr_0)_[20860295,20863659]	Unspecified	+
CCN-51_Chr1	21990108	21990696	Chr1_(dbseq-nr_0)_[20860295,20863659]	Unspecified	+
CCN-51_Chr1	21990667	21991026	Chr1_(dbseq-nr_0)_[20860295,20863659]	Unspecified	+
CCN-51_Chr1	21991013	21991717	rnd-3_family-297	LTR/Copia	-
CCN-51_Chr1	21991725	21993231	rnd-4_family-450	LTR/Copia	-
CCN-51_Chr1	21993232	21993454	Chr1_(dbseq-nr_0)_[27977872,27982978]	Unspecified	-
CCN-51_Chr1	21993439	21994698	Chr1_(dbseq-nr_0)_[27977872,27982978]	Unspecified	-
CCN-51_Chr1	21994701	21994965	rnd-4_family-450	LTR/Copia	-
CCN-51_Chr1	21994981	21995561	Chr1_(dbseq-nr_0)_[20860295,20863659]	Unspecified	+
CCN-51_Chr1	21995549	21995561	rnd-5_family-2953	Unknown	+
CCN-51_Chr1	21995562	21995637	Chr1_(dbseq-nr_0)_[28250419,28257777]	Unspecified	+
CCN-51_Chr1	21995638	21996473	rnd-5_family-1786	LTR/Gypsy	-
CCN-51_Chr1	21996383	21996547	rnd-4_family-2040	Unknown	-
CCN-51_Chr1	21996401	21996692	Chr1_(dbseq-nr_0)_[28250419,28257777]	Unspecified	+
CCN-51_Chr1	21996600	21996993	rnd-4_family-331	Unknown	-
CCN-51_Chr1	21996691	21998278	rnd-5_family-910	LTR/Gypsy	-
CCN-51_Chr1	21998267	21998515	Chr1_(dbseq-nr_0)_[28250419,28257777]	Unspecified	+
CCN-51_Chr1	21998349	22003312	rnd-2_family-80	LTR/Gypsy	-
CCN-51_Chr1	22003313	22003458	Chr1_(dbseq-nr_0)_[28250419,28257777]	Unspecified	+
CCN-51_Chr1	22003459	22004297	rnd-5_family-1786	LTR/Gypsy	-
CCN-51_Chr1	22004152	22004219	Chr1_(dbseq-nr_0)_[28250419,28257777]	Unspecified	+
CCN-51_Chr1	22004220	22004384	rnd-4_family-329	LTR/Copia	-
CCN-51_Chr1	22004248	22004449	rnd-4_family-2040	Unknown	-
CCN-51_Chr1	22004450	22004600	Chr1_(dbseq-nr_0)_[28250419,28257777]	Unspecified	+
CCN-51_Chr1	22004520	22004873	rnd-5_family-911	LTR/Gypsy	+
CCN-51_Chr1	22004596	22006178	rnd-5_family-910	LTR/Gypsy	-
CCN-51_Chr1	22006148	22006203	rnd-4_family-329	LTR/Copia	-
CCN-51_Chr1	22006173	22007492	Chr1_(dbseq-nr_0)_[20860295,20863659]	Unspecified	+
CCN-51_Chr1	22007520	22008222	Chr1_(dbseq-nr_0)_[28250419,28257777]	Unspecified	-
CCN-51_Chr1	22008216	22008446	Chr1_(dbseq-nr_0)_[28250419,28257777]	Unspecified	-
CCN-51_Chr1	22008447	22008754	rnd-5_family-1786	LTR/Gypsy	+
CCN-51_Chr1	22008755	22008884	Chr1_(dbseq-nr_0)_[28250419,28257777]	Unspecified	-
CCN-51_Chr1	22008838	22009026	rnd-3_family-49	LTR/Gypsy	+
CCN-51_Chr1	22008884	22009325	rnd-3_family-94	LTR/Gypsy	-
CCN-51_Chr1	22009070	22009555	rnd-5_family-735	LTR/Gypsy	+
CCN-51_Chr1	22009533	22009566	rnd-3_family-94	LTR/Gypsy	-
CCN-51_Chr1	22009567	22009669	Chr1_(dbseq-nr_0)_[28250419,28257777]	Unspecified	-
CCN-51_Chr1	22009670	22012704	Chr1_(dbseq-nr_0)_[27977872,27982978]	Unspecified	+
CCN-51_Chr1	22012710	22016644	rnd-6_family-9823	LTR/Copia	+
CCN-51_Chr1	22016641	22016678	rnd-4_family-453	Unknown	+
CCN-51_Chr1	22016650	22016961	rnd-4_family-136	LTR/Gypsy	-
CCN-51_Chr1	22016966	22017204	rnd-4_family-1356	Unknown	+
CCN-51_Chr1	22017218	22017489	Chr1_(dbseq-nr_0)_[28250419,28257777]	Unspecified	+
CCN-51_Chr1	22017481	22017592	rnd-4_family-1356	Unknown	+
CCN-51_Chr1	22017567	22017728	Chr1_(dbseq-nr_0)_[28250419,28257777]	Unspecified	+
CCN-51_Chr1	22017699	22017888	rnd-4_family-1460	Unknown	-
CCN-51_Chr1	22017732	22018157	rnd-4_family-136	LTR/Gypsy	-
CCN-51_Chr1	22018158	22018200	rnd-4_family-453	Unknown	+
CCN-51_Chr1	22018173	22018539	rnd-4_family-453	Unknown	+
CCN-51_Chr1	22018560	22018626	rnd-4_family-136	LTR/Gypsy	-
CCN-51_Chr1	22018593	22018839	rnd-4_family-453	Unknown	+
CCN-51_Chr1	22018703	22019375	rnd-4_family-136	LTR/Gypsy	-
CCN-51_Chr1	22019171	22019408	rnd-5_family-1752	Unknown	+
CCN-51_Chr1	22019432	22019636	rnd-4_family-230	LTR/Gypsy	+
CCN-51_Chr1	22019640	22019850	rnd-5_family-1166	LTR/Copia	+
CCN-51_Chr1	22019840	22021433	rnd-5_family-910	LTR/Gypsy	+
CCN-51_Chr1	22020892	22021506	rnd-5_family-911	LTR/Gypsy	-
CCN-51_Chr1	22021432	22021576	Chr1_(dbseq-nr_0)_[28250419,28257777]	Unspecified	-
CCN-51_Chr1	22021577	22021776	rnd-4_family-2040	Unknown	+
CCN-51_Chr1	22021642	22021777	rnd-4_family-329	LTR/Copia	+
CCN-51_Chr1	22021687	22022454	rnd-2_family-80	LTR/Gypsy	+
CCN-51_Chr1	22021778	22021849	Chr1_(dbseq-nr_0)_[28250419,28257777]	Unspecified	-
CCN-51_Chr1	22022455	22022564	Chr1_(dbseq-nr_0)_[28250419,28257777]	Unspecified	-
CCN-51_Chr1	22022489	22022579	rnd-5_family-2953	Unknown	-
CCN-51_Chr1	22022565	22024091	rnd-4_family-326	LTR/Copia	+
CCN-51_Chr1	22024093	22024567	rnd-4_family-230	LTR/Gypsy	+
CCN-51_Chr1	22024573	22025928	rnd-5_family-910	LTR/Gypsy	+
CCN-51_Chr1	22025932	22027617	Chr1_(dbseq-nr_0)_[28250419,28257777]	Unspecified	-
CCN-51_Chr1	22027601	22027700	rnd-5_family-735	LTR/Gypsy	+
CCN-51_Chr1	22027701	22028222	rnd-3_family-94	LTR/Gypsy	-
CCN-51_Chr1	22028223	22028433	rnd-5_family-735	LTR/Gypsy	+
CCN-51_Chr1	22028448	22028566	rnd-5_family-2953	Unknown	-
CCN-51_Chr1	22028464	22028567	Chr1_(dbseq-nr_0)_[28250419,28257777]	Unspecified	-
CCN-51_Chr1	22028566	22029101	rnd-5_family-735	LTR/Gypsy	+
CCN-51_Chr1	22028878	22029124	Chr1_(dbseq-nr_0)_[28250419,28257777]	Unspecified	-
CCN-51_Chr1	22029106	22031637	rnd-3_family-201	Unknown	+
CCN-51_Chr1	22031707	22031757	rnd-3_family-297	LTR/Copia	-
CCN-51_Chr1	22031762	22031972	rnd-5_family-1166	LTR/Copia	-
CCN-51_Chr1	22031973	22031985	rnd-4_family-531	LTR/Gypsy	+
CCN-51_Chr1	22031986	22032374	rnd-5_family-296	LTR/Gypsy	-
CCN-51_Chr1	22032124	22032428	Theobroma_cacao_4_10978	Unspecified	+
CCN-51_Chr1	22032437	22032593	rnd-5_family-296	LTR/Gypsy	-
CCN-51_Chr1	22032439	22032617	Theobroma_cacao_4_10978	Unspecified	+
CCN-51_Chr1	22032602	22032963	rnd-4_family-531	LTR/Gypsy	+
CCN-51_Chr1	22032966	22033040	rnd-5_family-152	Unknown	+
CCN-51_Chr1	22033056	22033751	Theobroma_cacao_4_10978	Unspecified	+
CCN-51_Chr1	22033748	22035897	rnd-4_family-326	LTR/Copia	-
CCN-51_Chr1	22035897	22040926	Chr1_(dbseq-nr_0)_[27977872,27982978]	Unspecified	+
CCN-51_Chr1	22040930	22041253	rnd-5_family-567	LTR/Copia	+
CCN-51_Chr1	22041250	22044916	rnd-6_family-9823	LTR/Copia	+
CCN-51_Chr1	22044917	22044949	rnd-3_family-174	LTR/Copia	+
CCN-51_Chr1	22044919	22046095	Chr1_(dbseq-nr_0)_[20860295,20863659]	Unspecified	+
CCN-51_Chr1	22044950	22044988	rnd-5_family-12	Unknown	+
CCN-51_Chr1	22046096	22046370	rnd-5_family-1166	LTR/Copia	-
CCN-51_Chr1	22046368	22048562	rnd-2_family-80	LTR/Gypsy	-
CCN-51_Chr1	22048572	22049278	Chr1_(dbseq-nr_0)_[28250419,28257777]	Unspecified	-
CCN-51_Chr1	22049291	22049860	Chr1_(dbseq-nr_0)_[28250419,28257777]	Unspecified	-
CCN-51_Chr1	22049571	22049940	rnd-5_family-1786	LTR/Gypsy	+
CCN-51_Chr1	22049920	22051770	Chr1_(dbseq-nr_0)_[27977872,27982978]	Unspecified	+
CCN-51_Chr1	22051767	22052476	Chr1_(dbseq-nr_0)_[27977872,27982978]	Unspecified	+
CCN-51_Chr1	22052477	22056646	rnd-5_family-567	LTR/Copia	+
CCN-51_Chr1	22056647	22056718	rnd-5_family-12	Unknown	+
CCN-51_Chr1	22056650	22057720	Chr1_(dbseq-nr_0)_[27977872,27982978]	Unspecified	+
CCN-51_Chr1	22057728	22058728	rnd-5_family-1006	LTR/Gypsy	-
CCN-51_Chr1	22058720	22058804	rnd-5_family-2953	Unknown	+
CCN-51_Chr1	22058730	22058838	Chr1_(dbseq-nr_0)_[28250419,28257777]	Unspecified	+
CCN-51_Chr1	22058839	22059586	rnd-2_family-80	LTR/Gypsy	-
CCN-51_Chr1	22059439	22059495	Chr1_(dbseq-nr_0)_[28250419,28257777]	Unspecified	+
CCN-51_Chr1	22059496	22059631	rnd-4_family-329	LTR/Copia	-
CCN-51_Chr1	22059497	22059696	rnd-4_family-2040	Unknown	-
CCN-51_Chr1	22059697	22059841	Chr1_(dbseq-nr_0)_[28250419,28257777]	Unspecified	+
CCN-51_Chr1	22059767	22060120	rnd-5_family-911	LTR/Gypsy	+
CCN-51_Chr1	22059840	22061434	rnd-5_family-910	LTR/Gypsy	-
CCN-51_Chr1	22061433	22061956	rnd-5_family-1006	LTR/Gypsy	-
CCN-51_Chr1	22061878	22062192	Chr1_(dbseq-nr_0)_[28250419,28257777]	Unspecified	+
CCN-51_Chr1	22062119	22063266	rnd-5_family-344	Unknown	-
CCN-51_Chr1	22063147	22063303	rnd-4_family-280	Unknown	-
CCN-51_Chr1	22063297	22063572	rnd-3_family-201	Unknown	-
CCN-51_Chr1	22063595	22063716	rnd-5_family-875	Unknown	-
CCN-51_Chr1	22063912	22064014	rnd-4_family-970	Unknown	-
CCN-51_Chr1	22063924	22064172	rnd-5_family-939	DNA/MULE-MuDR	-
CCN-51_Chr1	22064424	22064740	rnd-3_family-46	Unknown	-
CCN-51_Chr1	22068846	22069200	rnd-2_family-81	Unknown	-
CCN-51_Chr1	22069202	22069258	rnd-6_family-2377	Unknown	-
CCN-51_Chr1	22069264	22070492	rnd-4_family-332	Unknown	-
CCN-51_Chr1	22070493	22073085	rnd-5_family-440	LTR/Gypsy	+
CCN-51_Chr1	22072298	22073356	rnd-4_family-266	LTR/Copia	+
CCN-51_Chr1	22073186	22073395	rnd-5_family-738	Unknown	+
CCN-51_Chr1	22073358	22073865	rnd-2_family-81	Unknown	-
CCN-51_Chr1	22074076	22074088	rnd-4_family-531	LTR/Gypsy	+
CCN-51_Chr1	22074089	22074471	rnd-5_family-296	LTR/Gypsy	-
CCN-51_Chr1	22074406	22074498	Chr1_(dbseq-nr_0)_[28250419,28257777]	Unspecified	+
CCN-51_Chr1	22074715	22074986	rnd-5_family-41	Unknown	+
CCN-51_Chr1	22074747	22075010	rnd-6_family-10938	Unknown	-
CCN-51_Chr1	22075029	22075645	rnd-6_family-1738	Unknown	+
CCN-51_Chr1	22075777	22075839	rnd-6_family-15274	Unknown	+
CCN-51_Chr1	22075851	22076258	rnd-5_family-2245	Unknown	+
CCN-51_Chr1	22076219	22076710	rnd-6_family-1370	Unknown	-
CCN-51_Chr1	22076341	22076734	rnd-6_family-2008	Unknown	+
CCN-51_Chr1	22076718	22076837	rnd-6_family-2483	Unknown	+
CCN-51_Chr1	22076970	22077125	rnd-4_family-325	LTR/Gypsy	-
CCN-51_Chr1	22077034	22077313	rnd-6_family-2483	Unknown	+
CCN-51_Chr1	22077377	22077466	rnd-4_family-1366	LTR/Gypsy	-
CCN-51_Chr1	22077549	22077649	rnd-4_family-1367	LTR/Gypsy	-
CCN-51_Chr1	22077620	22078664	Chr1_(dbseq-nr_0)_[20860295,20863659]	Unspecified	-
CCN-51_Chr1	22078657	22079922	rnd-5_family-911	LTR/Gypsy	-
CCN-51_Chr1	22079016	22081969	rnd-4_family-331	Unknown	+
CCN-51_Chr1	22081967	22081998	Chr1_(dbseq-nr_0)_[20860295,20863659]	Unspecified	-
CCN-51_Chr1	22082002	22085914	rnd-3_family-195	LTR/Copia	-
CCN-51_Chr1	22085915	22088244	Chr1_(dbseq-nr_0)_[27977872,27982978]	Unspecified	-
CCN-51_Chr1	22088248	22088789	rnd-4_family-136	LTR/Gypsy	+
CCN-51_Chr1	22088400	22088537	rnd-3_family-46	Unknown	+
CCN-51_Chr1	22088538	22088843	rnd-5_family-939	DNA/MULE-MuDR	+
CCN-51_Chr1	22088839	22090202	rnd-5_family-187	Unknown	-
CCN-51_Chr1	22088844	22088861	rnd-3_family-46	Unknown	+
CCN-51_Chr1	22090234	22090412	rnd-4_family-453	Unknown	-
CCN-51_Chr1	22090279	22090420	rnd-5_family-188	Unknown	+
CCN-51_Chr1	22090383	22090438	rnd-5_family-939	DNA/MULE-MuDR	+
CCN-51_Chr1	22090414	22092190	rnd-6_family-5192	LTR/Gypsy	+
CCN-51_Chr1	22092192	22092315	rnd-5_family-679	Unknown	-
CCN-51_Chr1	22092316	22092922	rnd-6_family-5192	LTR/Gypsy	+
CCN-51_Chr1	22092813	22092986	rnd-4_family-739	Unknown	-
CCN-51_Chr1	22092922	22093644	Chr1_(dbseq-nr_0)_[28250419,28257777]	Unspecified	-
CCN-51_Chr1	22093652	22094438	rnd-5_family-738	Unknown	+
CCN-51_Chr1	22094459	22094584	Chr1_(dbseq-nr_0)_[28250419,28257777]	Unspecified	-
CCN-51_Chr1	22094570	22094678	rnd-3_family-71	LTR/Gypsy	+
CCN-51_Chr1	22094577	22094813	Chr1_(dbseq-nr_0)_[28250419,28257777]	Unspecified	-
CCN-51_Chr1	22094782	22094925	Chr1_(dbseq-nr_0)_[28250419,28257777]	Unspecified	-
CCN-51_Chr1	22094921	22095805	rnd-3_family-71	LTR/Gypsy	+
CCN-51_Chr1	22095807	22095864	Chr1_(dbseq-nr_0)_[28250419,28257777]	Unspecified	+
CCN-51_Chr1	22096301	22096643	rnd-5_family-910	LTR/Gypsy	-
CCN-51_Chr1	22096479	22096552	Chr1_(dbseq-nr_0)_[28250419,28257777]	Unspecified	+
CCN-51_Chr1	22096553	22096688	rnd-4_family-329	LTR/Copia	-
CCN-51_Chr1	22096689	22096901	Chr1_(dbseq-nr_0)_[28250419,28257777]	Unspecified	+
CCN-51_Chr1	22096891	22096930	rnd-5_family-735	LTR/Gypsy	-
CCN-51_Chr1	22096900	22098491	rnd-5_family-910	LTR/Gypsy	-
CCN-51_Chr1	22098492	22098579	rnd-5_family-939	DNA/MULE-MuDR	+
CCN-51_Chr1	22098581	22099956	rnd-5_family-187	Unknown	-
CCN-51_Chr1	22099994	22100166	rnd-4_family-453	Unknown	-
CCN-51_Chr1	22100033	22100174	rnd-5_family-188	Unknown	+
CCN-51_Chr1	22100137	22100192	rnd-5_family-939	DNA/MULE-MuDR	+
CCN-51_Chr1	22100168	22101606	rnd-4_family-331	Unknown	+
CCN-51_Chr1	22101600	22104261	Chr1_(dbseq-nr_0)_[20860295,20863659]	Unspecified	-
CCN-51_Chr1	22104264	22104379	rnd-4_family-1367	LTR/Gypsy	-
CCN-51_Chr1	22104523	22104705	rnd-4_family-1367	LTR/Gypsy	-
CCN-51_Chr1	22104762	22104876	rnd-2_family-2	LTR/Gypsy	-
CCN-51_Chr1	22104889	22105275	rnd-5_family-2157	LTR/Gypsy	-
CCN-51_Chr1	22105537	22106102	rnd-5_family-2157	LTR/Gypsy	-
CCN-51_Chr1	22106108	22107849	rnd-5_family-202	Unknown	+
CCN-51_Chr1	22107847	22110769	rnd-6_family-9823	LTR/Copia	+
CCN-51_Chr1	22108280	22110848	rnd-2_family-87	Unknown	-
CCN-51_Chr1	22110849	22110943	rnd-3_family-71	LTR/Gypsy	-
CCN-51_Chr1	22110930	22110984	rnd-5_family-939	DNA/MULE-MuDR	-
CCN-51_Chr1	22110970	22112199	rnd-4_family-331	Unknown	+
CCN-51_Chr1	22112192	22112762	rnd-5_family-70	LTR/Gypsy	-
CCN-51_Chr1	22112910	22113140	rnd-4_family-1366	LTR/Gypsy	-
CCN-51_Chr1	22113436	22113757	rnd-5_family-2157	LTR/Gypsy	-
CCN-51_Chr1	22113818	22114138	rnd-4_family-994	LTR/Gypsy	-
CCN-51_Chr1	22113881	22114457	rnd-6_family-1738	Unknown	+
CCN-51_Chr1	22114607	22114669	rnd-6_family-15274	Unknown	+
CCN-51_Chr1	22114682	22115083	rnd-5_family-2245	Unknown	+
CCN-51_Chr1	22114988	22115085	Theobroma_cacao_4_10978	Unspecified	+
CCN-51_Chr1	22115086	22115749	rnd-6_family-588	LTR/Gypsy	+
CCN-51_Chr1	22117072	22117175	rnd-5_family-1458	Unknown	-
CCN-51_Chr1	22117093	22117263	rnd-5_family-1168	LTR/Gypsy	-
CCN-51_Chr1	22117398	22117792	rnd-5_family-455	Unknown	-
CCN-51_Chr1	22117813	22118332	Theobroma_cacao_4_10978	Unspecified	-
CCN-51_Chr1	22118330	22119528	rnd-3_family-195	LTR/Copia	-
CCN-51_Chr1	22119530	22120014	Chr1_(dbseq-nr_0)_[27977872,27982978]	Unspecified	-
CCN-51_Chr1	22120008	22122964	rnd-4_family-331	Unknown	+
CCN-51_Chr1	22122964	22124671	Chr1_(dbseq-nr_0)_[27977872,27982978]	Unspecified	-
CCN-51_Chr1	22124678	22127264	Chr1_(dbseq-nr_0)_[27977872,27982978]	Unspecified	-
CCN-51_Chr1	22127267	22128329	Chr1_(dbseq-nr_0)_[12843748,12849467]	Unspecified	+
CCN-51_Chr1	22128261	22128405	rnd-6_family-952	Unknown	-
CCN-51_Chr1	22128407	22128523	Chr1_(dbseq-nr_0)_[12843748,12849467]	Unspecified	+
CCN-51_Chr1	22128517	22128828	rnd-6_family-865	Unknown	+
CCN-51_Chr1	22128807	22129129	rnd-4_family-1136	Unknown	+
CCN-51_Chr1	22129127	22129174	Chr1_(dbseq-nr_0)_[12843748,12849467]	Unspecified	+
CCN-51_Chr1	22129248	22129516	Chr1_(dbseq-nr_0)_[12843748,12849467]	Unspecified	+
CCN-51_Chr1	22129356	22129549	rnd-6_family-195	Unknown	+
CCN-51_Chr1	22129551	22134405	Chr1_(dbseq-nr_0)_[27977872,27982978]	Unspecified	+
CCN-51_Chr1	22134392	22135991	rnd-5_family-202	Unknown	-
CCN-51_Chr1	22135986	22136216	rnd-6_family-9823	LTR/Copia	+
CCN-51_Chr1	22136213	22139125	rnd-3_family-174	LTR/Copia	+
CCN-51_Chr1	22138323	22139295	rnd-5_family-12	Unknown	+
CCN-51_Chr1	22139292	22140715	Chr1_(dbseq-nr_0)_[28250419,28257777]	Unspecified	-
CCN-51_Chr1	22140546	22141091	rnd-5_family-735	LTR/Gypsy	+
CCN-51_Chr1	22141092	22141577	rnd-3_family-94	LTR/Gypsy	-
CCN-51_Chr1	22141578	22141782	rnd-5_family-735	LTR/Gypsy	+
CCN-51_Chr1	22141789	22141926	Chr1_(dbseq-nr_0)_[28250419,28257777]	Unspecified	-
CCN-51_Chr1	22141921	22144560	rnd-3_family-174	LTR/Copia	+
CCN-51_Chr1	22144561	22145391	Chr1_(dbseq-nr_0)_[20860295,20863659]	Unspecified	+
CCN-51_Chr1	22145371	22145730	Chr1_(dbseq-nr_0)_[27977872,27982978]	Unspecified	+
CCN-51_Chr1	22145731	22146608	rnd-5_family-459	Unknown	-
CCN-51_Chr1	22146627	22147346	rnd-3_family-201	Unknown	+
CCN-51_Chr1	22147578	22148489	Theobroma_cacao_4_10978	Unspecified	-
CCN-51_Chr1	22148489	22149684	Chr1_(dbseq-nr_0)_[12843748,12849467]	Unspecified	-
CCN-51_Chr1	22149697	22150018	rnd-6_family-195	Unknown	-
CCN-51_Chr1	22149816	22150043	Chr1_(dbseq-nr_0)_[12843748,12849467]	Unspecified	-
CCN-51_Chr1	22150051	22150512	rnd-5_family-455	Unknown	-
CCN-51_Chr1	22150527	22152084	Theobroma_cacao_4_10978	Unspecified	+
CCN-51_Chr1	22152087	22154243	rnd-3_family-117	LTR/Gypsy	+
CCN-51_Chr1	22154236	22155298	Chr1_(dbseq-nr_0)_[27977872,27982978]	Unspecified	-
CCN-51_Chr1	22155304	22155397	rnd-6_family-1393	LTR/Gypsy	+
CCN-51_Chr1	22155400	22155633	rnd-4_family-333	LTR/Gypsy	+
CCN-51_Chr1	22155772	22156078	rnd-5_family-736	Unknown	+
CCN-51_Chr1	22156106	22156957	rnd-4_family-333	LTR/Gypsy	+
CCN-51_Chr1	22156958	22157789	Theobroma_cacao_13_4477	Unspecified	+
CCN-51_Chr1	22157790	22158188	rnd-5_family-3343	LTR/Copia	+
CCN-51_Chr1	22158193	22158421	rnd-5_family-603	LTR/Copia	+
CCN-51_Chr1	22158422	22159191	rnd-5_family-603	LTR/Copia	+
CCN-51_Chr1	22159192	22159442	Theobroma_cacao_4_12530	Unspecified	+
CCN-51_Chr1	22159444	22161225	rnd-5_family-603	LTR/Copia	+
CCN-51_Chr1	22161230	22161614	rnd-5_family-911	LTR/Gypsy	+
CCN-51_Chr1	22161614	22167046	rnd-6_family-1563	LTR/Gypsy	+
CCN-51_Chr1	22167054	22167250	rnd-4_family-253	LTR/Copia	-
CCN-51_Chr1	22167251	22168555	rnd-5_family-603	LTR/Copia	+
CCN-51_Chr1	22168556	22169397	Theobroma_cacao_13_4477	Unspecified	+
CCN-51_Chr1	22169331	22170121	rnd-4_family-333	LTR/Gypsy	+
CCN-51_Chr1	22170191	22170311	rnd-4_family-333	LTR/Gypsy	+
CCN-51_Chr1	22170267	22171808	Theobroma_cacao_4_10978	Unspecified	+
CCN-51_Chr1	22171814	22172259	rnd-5_family-455	Unknown	-
CCN-51_Chr1	22172265	22172352	rnd-6_family-8824	Unknown	-
CCN-51_Chr1	22172361	22172544	rnd-6_family-18	DNA/hAT-Ac	-
CCN-51_Chr1	22172754	22172902	rnd-5_family-1065	DNA/hAT-Ac	-
CCN-51_Chr1	22172905	22173124	rnd-5_family-1168	LTR/Gypsy	-
CCN-51_Chr1	22172926	22173190	rnd-5_family-1458	Unknown	+
CCN-51_Chr1	22173140	22173318	Theobroma_cacao_23_8400	Unspecified	-
CCN-51_Chr1	22173334	22173668	rnd-4_family-479	DNA/PIF-Harbinger	+
CCN-51_Chr1	22173709	22173782	Chr1_(dbseq-nr_0)_[20860295,20863659]	Unspecified	-
CCN-51_Chr1	22173783	22174104	rnd-4_family-170	LTR/Copia	-
CCN-51_Chr1	22174013	22174178	rnd-4_family-170	LTR/Copia	-
CCN-51_Chr1	22174179	22174928	Chr1_(dbseq-nr_0)_[20860295,20863659]	Unspecified	-
CCN-51_Chr1	22174898	22174930	rnd-6_family-521	LTR/Copia	-
CCN-51_Chr1	22174931	22175782	rnd-6_family-9823	LTR/Copia	-
CCN-51_Chr1	22175772	22176169	rnd-3_family-174	LTR/Copia	+
CCN-51_Chr1	22176171	22176252	rnd-5_family-1000	Unknown	-
CCN-51_Chr1	22176272	22176408	rnd-3_family-174	LTR/Copia	+
CCN-51_Chr1	22176409	22177795	Chr1_(dbseq-nr_0)_[20860295,20863659]	Unspecified	+
CCN-51_Chr1	22177478	22180798	rnd-3_family-174	LTR/Copia	+
CCN-51_Chr1	22179985	22181460	rnd-5_family-12	Unknown	+
CCN-51_Chr1	22216481	22217293	rnd-5_family-440	LTR/Gypsy	-
CCN-51_Chr1	22217318	22217505	rnd-5_family-738	Unknown	-
CCN-51_Chr1	22217441	22217797	Chr1_(dbseq-nr_0)_[28250419,28257777]	Unspecified	+
CCN-51_Chr1	22217788	22218134	Chr1_(dbseq-nr_0)_[28250419,28257777]	Unspecified	+
CCN-51_Chr1	22218080	22219025	rnd-4_family-687	LTR/Gypsy	-
CCN-51_Chr1	22219026	22219201	rnd-6_family-284	Unknown	+
CCN-51_Chr1	22219029	22219099	Chr1_(dbseq-nr_0)_[28250419,28257777]	Unspecified	+
CCN-51_Chr1	22219100	22219227	rnd-6_family-6069	Unknown	-
CCN-51_Chr1	22219223	22219363	Chr1_(dbseq-nr_0)_[28250419,28257777]	Unspecified	+
CCN-51_Chr1	22219322	22219492	rnd-6_family-1161	Unknown	-
CCN-51_Chr1	22219358	22219652	Chr1_(dbseq-nr_0)_[28250419,28257777]	Unspecified	+
CCN-51_Chr1	22219601	22219798	rnd-4_family-739	Unknown	+
CCN-51_Chr1	22219664	22220358	rnd-6_family-1563	LTR/Gypsy	-
CCN-51_Chr1	22220359	22220426	rnd-5_family-679	Unknown	+
CCN-51_Chr1	22220421	22223812	rnd-6_family-1563	LTR/Gypsy	-
CCN-51_Chr1	22221198	22223815	rnd-5_family-202	Unknown	-
CCN-51_Chr1	22223831	22224126	Chr1_(dbseq-nr_0)_[20860295,20863659]	Unspecified	-
CCN-51_Chr1	22224163	22224362	rnd-5_family-1168	LTR/Gypsy	-
CCN-51_Chr1	22224280	22224381	rnd-5_family-1168	LTR/Gypsy	+
CCN-51_Chr1	22224440	22224633	Theobroma_cacao_21_15343	Unspecified	+
CCN-51_Chr1	22224634	22225088	rnd-4_family-711	DNA/hAT-Ac	-
CCN-51_Chr1	22225085	22226789	rnd-5_family-1166	LTR/Copia	-
CCN-51_Chr1	22226790	22227440	rnd-4_family-711	DNA/hAT-Ac	-
CCN-51_Chr1	22227447	22230403	rnd-4_family-331	Unknown	-
CCN-51_Chr1	22229560	22230574	rnd-5_family-911	LTR/Gypsy	+
CCN-51_Chr1	22230500	22230557	rnd-3_family-81	Unknown	-
CCN-51_Chr1	22230558	22230612	rnd-5_family-939	DNA/MULE-MuDR	-
CCN-51_Chr1	22230613	22230847	rnd-4_family-711	DNA/hAT-Ac	-
CCN-51_Chr1	22230830	22230918	rnd-5_family-2161	LINE/L1	-
CCN-51_Chr1	22231141	22231275	rnd-6_family-1424	Unknown	-
CCN-51_Chr1	22233540	22233667	rnd-6_family-1015	RC/Helitron	+
CCN-51_Chr1	22234951	22235413	rnd-6_family-1424	Unknown	-
CCN-51_Chr1	22235459	22235551	rnd-5_family-2161	LINE/L1	-
CCN-51_Chr1	22235567	22236217	rnd-6_family-1424	Unknown	-
CCN-51_Chr1	22236271	22237056	rnd-6_family-1424	Unknown	-
CCN-51_Chr1	22237049	22237212	rnd-4_family-712	DNA/hAT-Ac	-
CCN-51_Chr1	22237213	22237407	Theobroma_cacao_21_15343	Unspecified	+
CCN-51_Chr1	22241164	22241278	rnd-5_family-1134	DNA	-
CCN-51_Chr1	22242258	22242406	rnd-6_family-6564	Unknown	-
CCN-51_Chr1	22242528	22242690	rnd-6_family-6564	Unknown	-
CCN-51_Chr1	22244637	22244655	rnd-4_family-98	DNA/hAT-Ac	+
CCN-51_Chr1	22244656	22245488	rnd-4_family-98	DNA/hAT-Ac	-
CCN-51_Chr1	22245489	22245834	rnd-4_family-1014	LINE/L1-Tx1	+
CCN-51_Chr1	22245835	22245962	rnd-4_family-98	DNA/hAT-Ac	-
CCN-51_Chr1	22247440	22247609	rnd-5_family-58	DNA/hAT-Ac	-
CCN-51_Chr1	22248012	22248115	rnd-4_family-308	Unknown	-
CCN-51_Chr1	22248398	22248471	rnd-4_family-308	Unknown	+
CCN-51_Chr1	22248946	22249169	rnd-6_family-750	LINE/RTE-BovB	-
CCN-51_Chr1	22249606	22249816	rnd-4_family-9	Unknown	-
CCN-51_Chr1	22249823	22249926	rnd-6_family-3149	Unknown	+
CCN-51_Chr1	22251347	22251872	rnd-6_family-2164	LINE/RTE-BovB	-
CCN-51_Chr1	22252525	22252713	rnd-5_family-58	DNA/hAT-Ac	+
CCN-51_Chr1	22253496	22253612	rnd-6_family-6015	Unknown	+
CCN-51_Chr1	22255549	22255869	rnd-6_family-6564	Unknown	-
CCN-51_Chr1	22257041	22257089	rnd-5_family-1152	Unknown	-
CCN-51_Chr1	22257154	22257367	rnd-5_family-5346	LTR/Copia	+
CCN-51_Chr1	22257623	22257685	rnd-5_family-735	LTR/Gypsy	-
CCN-51_Chr1	22257753	22257964	rnd-6_family-5192	LTR/Gypsy	-
CCN-51_Chr1	22257941	22258300	rnd-6_family-2108	Unknown	+
CCN-51_Chr1	22258509	22258727	rnd-5_family-526	LTR/Copia	+
CCN-51_Chr1	22258550	22258791	rnd-5_family-198	Unknown	+
CCN-51_Chr1	22260013	22260169	rnd-4_family-280	Unknown	+
CCN-51_Chr1	22260569	22260743	rnd-6_family-1767	Unknown	-
CCN-51_Chr1	22260744	22261308	rnd-5_family-1958	LTR/Copia	-
CCN-51_Chr1	22261318	22261598	rnd-6_family-1388	Unknown	+
CCN-51_Chr1	22262074	22262159	rnd-6_family-2605	LINE/RTE-BovB	+
CCN-51_Chr1	22262624	22262813	rnd-4_family-680	DNA/hAT-Ac	+
CCN-51_Chr1	22263759	22263854	rnd-6_family-165	Unknown	-
CCN-51_Chr1	22263856	22264041	rnd-6_family-2110	Unknown	+
CCN-51_Chr1	22264350	22264491	rnd-5_family-680	Unknown	+
CCN-51_Chr1	22264379	22264630	rnd-5_family-939	DNA/MULE-MuDR	+
CCN-51_Chr1	22264633	22264820	rnd-5_family-1287	Unknown	-
CCN-51_Chr1	22264719	22264897	rnd-5_family-3066	Unknown	+
CCN-51_Chr1	22264898	22266253	Chr1_(dbseq-nr_0)_[28250419,28257777]	Unspecified	-
CCN-51_Chr1	22266131	22266282	rnd-5_family-735	LTR/Gypsy	+
CCN-51_Chr1	22266283	22267148	rnd-5_family-202	Unknown	+
CCN-51_Chr1	22267134	22270102	rnd-6_family-1563	LTR/Gypsy	+
CCN-51_Chr1	22270092	22272228	rnd-5_family-202	Unknown	+
CCN-51_Chr1	22272227	22272444	rnd-5_family-735	LTR/Gypsy	+
CCN-51_Chr1	22272445	22272566	Chr1_(dbseq-nr_0)_[28250419,28257777]	Unspecified	-
CCN-51_Chr1	22272522	22272958	rnd-3_family-49	LTR/Gypsy	+
CCN-51_Chr1	22272567	22272645	rnd-5_family-735	LTR/Gypsy	+
CCN-51_Chr1	22272634	22273160	rnd-3_family-94	LTR/Gypsy	-
CCN-51_Chr1	22272927	22273356	rnd-5_family-735	LTR/Gypsy	+
CCN-51_Chr1	22273391	22273497	Chr1_(dbseq-nr_0)_[28250419,28257777]	Unspecified	-
CCN-51_Chr1	22273493	22274032	rnd-5_family-3066	Unknown	+
CCN-51_Chr1	22274068	22274396	rnd-6_family-2692	Unknown	+
CCN-51_Chr1	22274569	22274674	rnd-6_family-2692	Unknown	+
CCN-51_Chr1	22274699	22274843	rnd-5_family-1958	LTR/Copia	-
CCN-51_Chr1	22274873	22276660	rnd-5_family-29	LTR/Copia	-
CCN-51_Chr1	22276661	22278070	rnd-4_family-152	LTR/Gypsy	-
CCN-51_Chr1	22278074	22278209	rnd-4_family-152	LTR/Gypsy	-
CCN-51_Chr1	22278237	22278272	rnd-4_family-152	LTR/Gypsy	-
CCN-51_Chr1	22278304	22279878	Theobroma_cacao_4_10978	Unspecified	-
CCN-51_Chr1	22279835	22279936	rnd-4_family-333	LTR/Gypsy	-
CCN-51_Chr1	22280014	22281371	rnd-4_family-333	LTR/Gypsy	-
CCN-51_Chr1	22281223	22282392	rnd-5_family-737	LTR/Copia	-
CCN-51_Chr1	22282481	22282807	rnd-5_family-736	Unknown	-
CCN-51_Chr1	22282825	22283039	rnd-5_family-736	Unknown	-
CCN-51_Chr1	22283027	22285070	Chr1_(dbseq-nr_0)_[28250419,28257777]	Unspecified	-
CCN-51_Chr1	22284973	22285483	rnd-6_family-364	LTR/Gypsy	+
CCN-51_Chr1	22285292	22285702	Chr1_(dbseq-nr_0)_[28250419,28257777]	Unspecified	-
CCN-51_Chr1	22285741	22285925	rnd-5_family-736	Unknown	-
CCN-51_Chr1	22285927	22287686	rnd-4_family-150	Unknown	-
CCN-51_Chr1	22286345	22289042	rnd-6_family-1563	LTR/Gypsy	+
CCN-51_Chr1	22289068	22289141	rnd-5_family-736	Unknown	-
CCN-51_Chr1	22289277	22291211	rnd-4_family-152	LTR/Gypsy	-
CCN-51_Chr1	22291220	22291375	rnd-5_family-42	LTR/Gypsy	-
CCN-51_Chr1	22291378	22291857	rnd-5_family-1255	LTR/Gypsy	-
CCN-51_Chr1	22291862	22294578	rnd-3_family-117	LTR/Gypsy	-
CCN-51_Chr1	22294572	22297243	rnd-3_family-200	LTR/Copia	-
CCN-51_Chr1	22297252	22299763	rnd-6_family-5192	LTR/Gypsy	+
CCN-51_Chr1	22299768	22299824	rnd-5_family-3092	Unknown	-
CCN-51_Chr1	22299825	22300060	rnd-4_family-531	LTR/Gypsy	-
CCN-51_Chr1	22299955	22300094	rnd-4_family-50	Unknown	+
CCN-51_Chr1	22314768	22315825	rnd-6_family-5192	LTR/Gypsy	-
CCN-51_Chr1	22315845	22316630	Theobroma_cacao_4_10978	Unspecified	-
CCN-51_Chr1	22316565	22316648	rnd-5_family-4768	Unknown	-
CCN-51_Chr1	22316629	22316885	rnd-4_family-89	LTR/Gypsy	-
CCN-51_Chr1	22316886	22317197	Theobroma_cacao_4_10978	Unspecified	-
CCN-51_Chr1	22317047	22317260	rnd-5_family-297	LTR/Copia	-
CCN-51_Chr1	22317260	22317772	rnd-4_family-332	Unknown	-
CCN-51_Chr1	22317775	22317858	rnd-6_family-8887	Unknown	-
CCN-51_Chr1	22318259	22318320	rnd-3_family-81	Unknown	+
CCN-51_Chr1	22318296	22318477	rnd-3_family-46	Unknown	+
CCN-51_Chr1	22318321	22318409	rnd-3_family-71	LTR/Gypsy	+
CCN-51_Chr1	22318472	22321462	rnd-4_family-331	Unknown	+
CCN-51_Chr1	22321273	22321493	rnd-5_family-911	LTR/Gypsy	+
CCN-51_Chr1	22321668	22321967	rnd-6_family-226	Unknown	-
CCN-51_Chr1	22321979	22322155	Theobroma_cacao_23_8400	Unspecified	-
CCN-51_Chr1	22322080	22322169	rnd-6_family-19	DNA/PIF-Harbinger	+
CCN-51_Chr1	22322183	22322372	rnd-4_family-479	DNA/PIF-Harbinger	+
CCN-51_Chr1	22322372	22322534	rnd-5_family-244	Unknown	-
CCN-51_Chr1	22322392	22322565	rnd-6_family-510	LTR/Gypsy	+
CCN-51_Chr1	22322449	22322761	rnd-6_family-680	Unknown	+
CCN-51_Chr1	22322535	22322633	rnd-6_family-8049	SINE?	-
CCN-51_Chr1	22322801	22322891	rnd-6_family-6210	Unknown	+
CCN-51_Chr1	22323146	22323356	rnd-6_family-8049	SINE?	-
CCN-51_Chr1	22323367	22323668	rnd-4_family-479	DNA/PIF-Harbinger	+
CCN-51_Chr1	22324784	22325164	rnd-6_family-16195	Unknown	-
CCN-51_Chr1	22325390	22325986	Chr2_(dbseq-nr_2)_[39136275,39141660]	Unspecified	-
CCN-51_Chr1	22326033	22326203	Chr2_(dbseq-nr_2)_[39136275,39141660]	Unspecified	-
CCN-51_Chr1	22326604	22326852	Chr1_(dbseq-nr_0)_[9893113,9895660]	Unspecified	-
CCN-51_Chr1	22326841	22327188	rnd-6_family-16195	Unknown	-
CCN-51_Chr1	22327982	22328337	rnd-6_family-16195	Unknown	-
CCN-51_Chr1	22328477	22328581	rnd-5_family-199	LTR/Copia	-
CCN-51_Chr1	22328883	22329403	rnd-6_family-8017	Unknown	-
CCN-51_Chr1	22329277	22329430	rnd-6_family-3782	Unknown	+
CCN-51_Chr1	22336004	22336208	Theobroma_cacao_15_10693	Unspecified	+
CCN-51_Chr1	22336026	22336645	Theobroma_cacao_15_10693	Unspecified	-
CCN-51_Chr1	22336911	22337051	rnd-5_family-193	LTR	-
CCN-51_Chr1	22337255	22337496	rnd-4_family-1472	DNA/hAT-Ac	-
CCN-51_Chr1	22337492	22337774	rnd-4_family-1472	DNA/hAT-Ac	-
CCN-51_Chr1	22338557	22338784	rnd-5_family-193	LTR	+
CCN-51_Chr1	22338767	22339328	rnd-5_family-193	LTR	+
CCN-51_Chr1	22339966	22340039	rnd-5_family-450	Unknown	+
CCN-51_Chr1	22340593	22340715	rnd-4_family-332	Unknown	-
CCN-51_Chr1	22340950	22341311	rnd-2_family-81	Unknown	-
CCN-51_Chr1	22341476	22341669	rnd-4_family-332	Unknown	-
CCN-51_Chr1	22341719	22341755	rnd-4_family-332	Unknown	-
CCN-51_Chr1	22341881	22342392	rnd-2_family-81	Unknown	-
CCN-51_Chr1	22342443	22342693	rnd-6_family-2110	Unknown	+
CCN-51_Chr1	22342694	22343184	rnd-3_family-256	LTR/Copia	-
CCN-51_Chr1	22343185	22343318	rnd-6_family-1365	Unknown	+
CCN-51_Chr1	22343319	22344324	rnd-3_family-256	LTR/Copia	-
CCN-51_Chr1	22345960	22346104	rnd-5_family-344	Unknown	+
CCN-51_Chr1	22346102	22346114	rnd-3_family-201	Unknown	+
CCN-51_Chr1	22346115	22346260	rnd-5_family-1006	LTR/Gypsy	+
CCN-51_Chr1	22346261	22346480	rnd-3_family-201	Unknown	+
CCN-51_Chr1	22346749	22347487	rnd-6_family-1767	Unknown	-
CCN-51_Chr1	22347544	22347624	rnd-5_family-344	Unknown	+
CCN-51_Chr1	22347624	22347862	rnd-4_family-332	Unknown	-
CCN-51_Chr1	22347876	22347917	rnd-4_family-332	Unknown	-
CCN-51_Chr1	22347921	22348212	rnd-3_family-200	LTR/Copia	-
CCN-51_Chr1	22348214	22348225	rnd-4_family-909	LTR/Copia	-
CCN-51_Chr1	22348226	22348401	rnd-5_family-296	LTR/Gypsy	-
CCN-51_Chr1	22348402	22348499	rnd-6_family-430	Unknown	+
CCN-51_Chr1	22348500	22348622	Theobroma_cacao_4_10978	Unspecified	+
CCN-51_Chr1	22348533	22348623	Chr1_(dbseq-nr_0)_[28250419,28257777]	Unspecified	+
CCN-51_Chr1	22348624	22348646	rnd-5_family-296	LTR/Gypsy	-
CCN-51_Chr1	22348659	22349079	rnd-4_family-531	LTR/Gypsy	+
CCN-51_Chr1	22349080	22349879	Theobroma_cacao_4_10978	Unspecified	+
CCN-51_Chr1	22349880	22352131	rnd-6_family-1393	LTR/Gypsy	+
CCN-51_Chr1	22352134	22352699	rnd-4_family-531	LTR/Gypsy	+
CCN-51_Chr1	22352668	22353379	rnd-4_family-531	LTR/Gypsy	+
CCN-51_Chr1	22353369	22353430	rnd-5_family-912	Unknown	+
CCN-51_Chr1	22353382	22353513	rnd-4_family-98	DNA/hAT-Ac	+
CCN-51_Chr1	22353419	22354088	rnd-4_family-479	DNA/PIF-Harbinger	-
CCN-51_Chr1	22353514	22353549	rnd-2_family-32	DNA/MuLE-MuDR	+
CCN-51_Chr1	22354111	22354168	rnd-6_family-338	DNA/PIF-Harbinger	-
CCN-51_Chr1	22354169	22354206	rnd-4_family-479	DNA/PIF-Harbinger	-
CCN-51_Chr1	22354199	22354408	rnd-4_family-479	DNA/PIF-Harbinger	-
CCN-51_Chr1	22354424	22354607	Theobroma_cacao_23_8400	Unspecified	+
CCN-51_Chr1	22354608	22355573	rnd-4_family-479	DNA/PIF-Harbinger	-
CCN-51_Chr1	22355578	22355831	rnd-3_family-607	Unknown	+
CCN-51_Chr1	22355904	22356299	rnd-3_family-607	Unknown	+
CCN-51_Chr1	22356303	22356934	rnd-4_family-479	DNA/PIF-Harbinger	-
CCN-51_Chr1	22356935	22358439	rnd-6_family-2040	DNA/MuLE-MuDR	+
CCN-51_Chr1	22358440	22358542	Chr1_(dbseq-nr_0)_[28250419,28257777]	Unspecified	+
CCN-51_Chr1	22358578	22358846	rnd-5_family-735	LTR/Gypsy	-
CCN-51_Chr1	22358832	22358949	rnd-5_family-735	LTR/Gypsy	-
CCN-51_Chr1	22358947	22359342	rnd-3_family-94	LTR/Gypsy	+
CCN-51_Chr1	22359029	22359885	rnd-3_family-49	LTR/Gypsy	-
CCN-51_Chr1	22359886	22361139	Chr1_(dbseq-nr_0)_[28250419,28257777]	Unspecified	+
CCN-51_Chr1	22361136	22362707	rnd-5_family-2243	DNA/MuLE-MuDR	+
CCN-51_Chr1	22362712	22362814	rnd-5_family-912	Unknown	-
CCN-51_Chr1	22362877	22362985	rnd-5_family-197	LTR/Copia	+
CCN-51_Chr1	22362990	22363086	rnd-5_family-627	LTR/Gypsy	-
CCN-51_Chr1	22363224	22363319	rnd-5_family-4656	LINE/L1-Tx1	+
CCN-51_Chr1	22363406	22363478	rnd-5_family-4656	LINE/L1-Tx1	-
CCN-51_Chr1	22363626	22365050	rnd-5_family-197	LTR/Copia	+
CCN-51_Chr1	22365188	22365391	rnd-5_family-912	Unknown	-
CCN-51_Chr1	22365391	22366572	rnd-6_family-1119	LTR/Copia	+
CCN-51_Chr1	22366338	22367184	rnd-5_family-627	LTR/Gypsy	-
CCN-51_Chr1	22367204	22367996	Theobroma_cacao_4_10978	Unspecified	-
CCN-51_Chr1	22367943	22368182	rnd-4_family-152	LTR/Gypsy	-
CCN-51_Chr1	22368183	22368341	rnd-5_family-296	LTR/Gypsy	+
CCN-51_Chr1	22368212	22368357	Theobroma_cacao_4_10978	Unspecified	-
CCN-51_Chr1	22368358	22368600	rnd-5_family-297	LTR/Copia	-
CCN-51_Chr1	22368601	22368613	Theobroma_cacao_4_10978	Unspecified	-
CCN-51_Chr1	22368607	22369820	rnd-5_family-627	LTR/Gypsy	-
CCN-51_Chr1	22369820	22369989	rnd-4_family-50	Unknown	-
CCN-51_Chr1	22369911	22370156	Chr1_(dbseq-nr_0)_[28250419,28257777]	Unspecified	+
CCN-51_Chr1	22370159	22370304	rnd-4_family-50	Unknown	-
CCN-51_Chr1	22370234	22370313	rnd-4_family-531	LTR/Gypsy	+
CCN-51_Chr1	22370310	22371554	Chr1_(dbseq-nr_0)_[28250419,28257777]	Unspecified	-
CCN-51_Chr1	22371364	22371604	rnd-5_family-1786	LTR/Gypsy	+
CCN-51_Chr1	22371606	22372029	rnd-5_family-1693	LTR/Gypsy	+
CCN-51_Chr1	22371863	22372271	Chr1_(dbseq-nr_0)_[28250419,28257777]	Unspecified	-
CCN-51_Chr1	22372266	22372883	rnd-5_family-627	LTR/Gypsy	-
CCN-51_Chr1	22372406	22372980	rnd-6_family-775	Unknown	-
CCN-51_Chr1	22372982	22373176	rnd-5_family-627	LTR/Gypsy	-
CCN-51_Chr1	22373201	22375045	rnd-5_family-627	LTR/Gypsy	-
CCN-51_Chr1	22375051	22375326	rnd-4_family-479	DNA/PIF-Harbinger	+
CCN-51_Chr1	22375499	22375747	rnd-6_family-774	Unknown	-
CCN-51_Chr1	22375745	22383845	rnd-6_family-5192	LTR/Gypsy	-
CCN-51_Chr1	22383848	22384600	Chr1_(dbseq-nr_0)_[28250419,28257777]	Unspecified	-
CCN-51_Chr1	22384605	22384846	rnd-4_family-687	LTR/Gypsy	+
CCN-51_Chr1	22384844	22385020	Chr1_(dbseq-nr_0)_[28250419,28257777]	Unspecified	-
CCN-51_Chr1	22385026	22385576	Chr1_(dbseq-nr_0)_[28250419,28257777]	Unspecified	-
CCN-51_Chr1	22385573	22387621	rnd-5_family-680	Unknown	-
CCN-51_Chr1	22387625	22388708	rnd-5_family-508	Unknown	-
CCN-51_Chr1	22388481	22389052	rnd-5_family-939	DNA/MULE-MuDR	-
CCN-51_Chr1	22388797	22388809	rnd-4_family-136	LTR/Gypsy	-
CCN-51_Chr1	22388810	22389192	rnd-3_family-46	Unknown	-
CCN-51_Chr1	22389193	22389352	rnd-4_family-136	LTR/Gypsy	-
CCN-51_Chr1	22389348	22389775	Chr1_(dbseq-nr_0)_[28250419,28257777]	Unspecified	-
CCN-51_Chr1	22389762	22390492	rnd-3_family-60	LTR/Gypsy	+
CCN-51_Chr1	22390484	22390871	rnd-5_family-440	LTR/Gypsy	-
CCN-51_Chr1	22390872	22393481	rnd-5_family-202	Unknown	-
CCN-51_Chr1	22393481	22393523	rnd-3_family-60	LTR/Gypsy	+
CCN-51_Chr1	22393524	22394085	rnd-4_family-136	LTR/Gypsy	+
CCN-51_Chr1	22393689	22394810	rnd-5_family-508	Unknown	+
CCN-51_Chr1	22394273	22394982	rnd-5_family-187	Unknown	-
CCN-51_Chr1	22394849	22395037	rnd-5_family-508	Unknown	+
CCN-51_Chr1	22395019	22397078	rnd-5_family-680	Unknown	+
CCN-51_Chr1	22397084	22397184	rnd-6_family-1118	Unknown	-
CCN-51_Chr1	22397186	22397239	rnd-5_family-329	Unknown	+
CCN-51_Chr1	22397247	22397362	rnd-6_family-6043	LTR/Gypsy	+
CCN-51_Chr1	22397364	22398253	rnd-4_family-531	LTR/Gypsy	+
CCN-51_Chr1	22398314	22398411	rnd-6_family-430	Unknown	+
CCN-51_Chr1	22398414	22398529	rnd-5_family-296	LTR/Gypsy	-
CCN-51_Chr1	22398449	22398532	Chr1_(dbseq-nr_0)_[28250419,28257777]	Unspecified	+
CCN-51_Chr1	22398583	22398974	rnd-4_family-531	LTR/Gypsy	+
CCN-51_Chr1	22398975	22399761	Theobroma_cacao_4_10978	Unspecified	+
CCN-51_Chr1	22399762	22399984	rnd-3_family-200	LTR/Copia	-
CCN-51_Chr1	22399988	22400233	rnd-4_family-326	LTR/Copia	+
CCN-51_Chr1	22400241	22400325	Chr1_(dbseq-nr_0)_[20860295,20863659]	Unspecified	+
CCN-51_Chr1	22400321	22401469	rnd-3_family-9	LTR/Copia	+
CCN-51_Chr1	22401310	22401683	Chr1_(dbseq-nr_0)_[20860295,20863659]	Unspecified	+
CCN-51_Chr1	22401680	22403136	rnd-5_family-202	Unknown	+
CCN-51_Chr1	22401684	22403268	rnd-5_family-440	LTR/Gypsy	+
CCN-51_Chr1	22403141	22403297	rnd-3_family-83	Unknown	-
CCN-51_Chr1	22403227	22403436	rnd-5_family-567	LTR/Copia	+
CCN-51_Chr1	22403435	22404173	Chr1_(dbseq-nr_0)_[27977872,27982978]	Unspecified	+
CCN-51_Chr1	22404182	22404300	rnd-3_family-46	Unknown	+
CCN-51_Chr1	22404184	22404329	rnd-5_family-1752	Unknown	-
CCN-51_Chr1	22404273	22404822	rnd-3_family-46	Unknown	+
CCN-51_Chr1	22404692	22405146	rnd-5_family-442	Unknown	-
CCN-51_Chr1	22405048	22405197	rnd-5_family-456	Unknown	+
CCN-51_Chr1	22405327	22405431	Chr1_(dbseq-nr_0)_[28250419,28257777]	Unspecified	+
CCN-51_Chr1	22405479	22405901	rnd-5_family-735	LTR/Gypsy	-
CCN-51_Chr1	22405672	22405864	rnd-3_family-94	LTR/Gypsy	+
CCN-51_Chr1	22405865	22406363	rnd-3_family-49	LTR/Gypsy	-
CCN-51_Chr1	22406222	22406293	rnd-6_family-13622	Unknown	+
CCN-51_Chr1	22406294	22406360	Theobroma_cacao_17_9453	Unspecified	-
CCN-51_Chr1	22406307	22406406	Chr1_(dbseq-nr_0)_[28250419,28257777]	Unspecified	+
CCN-51_Chr1	22406344	22406747	rnd-5_family-735	LTR/Gypsy	-
CCN-51_Chr1	22406748	22408021	Chr1_(dbseq-nr_0)_[28250419,28257777]	Unspecified	+
CCN-51_Chr1	22408024	22408548	rnd-4_family-1460	Unknown	+
CCN-51_Chr1	22408549	22409632	rnd-3_family-61	Unknown	-
CCN-51_Chr1	22409633	22410356	rnd-4_family-1460	Unknown	+
CCN-51_Chr1	22410333	22412519	rnd-5_family-1166	LTR/Copia	-
CCN-51_Chr1	22412520	22413507	rnd-4_family-266	LTR/Copia	-
CCN-51_Chr1	22412719	22412759	rnd-5_family-911	LTR/Gypsy	+
CCN-51_Chr1	22412760	22414124	rnd-4_family-253	LTR/Copia	+
CCN-51_Chr1	22413696	22415397	rnd-4_family-150	Unknown	+
CCN-51_Chr1	22414125	22414377	rnd-5_family-911	LTR/Gypsy	+
CCN-51_Chr1	22414205	22415433	rnd-4_family-253	LTR/Copia	+
CCN-51_Chr1	22414378	22415043	rnd-4_family-331	Unknown	-
CCN-51_Chr1	22415427	22416058	rnd-5_family-976	LTR/Copia	-
CCN-51_Chr1	22416059	22416452	Chr1_(dbseq-nr_0)_[28250419,28257777]	Unspecified	+
CCN-51_Chr1	22416251	22416753	rnd-5_family-735	LTR/Gypsy	-
CCN-51_Chr1	22416682	22417023	Chr1_(dbseq-nr_0)_[28250419,28257777]	Unspecified	+
CCN-51_Chr1	22417024	22417143	rnd-3_family-60	LTR/Gypsy	-
CCN-51_Chr1	22417123	22418577	Chr1_(dbseq-nr_0)_[28250419,28257777]	Unspecified	+
CCN-51_Chr1	22418578	22419375	rnd-5_family-976	LTR/Copia	-
CCN-51_Chr1	22419376	22419718	rnd-5_family-440	LTR/Gypsy	-
CCN-51_Chr1	22419719	22422370	rnd-5_family-202	Unknown	-
CCN-51_Chr1	22422368	22425362	rnd-3_family-297	LTR/Copia	-
CCN-51_Chr1	22425388	22425690	rnd-3_family-297	LTR/Copia	-
CCN-51_Chr1	22425454	22425845	rnd-5_family-1794	LTR/Copia	-
CCN-51_Chr1	22425821	22427990	rnd-3_family-297	LTR/Copia	-
CCN-51_Chr1	22428005	22428622	Chr1_(dbseq-nr_0)_[27977872,27982978]	Unspecified	+
CCN-51_Chr1	22428634	22428803	rnd-4_family-253	LTR/Copia	+
CCN-51_Chr1	22428794	22431065	Chr1_(dbseq-nr_0)_[27977872,27982978]	Unspecified	+
CCN-51_Chr1	22431070	22432636	rnd-4_family-253	LTR/Copia	+
CCN-51_Chr1	22432620	22432789	rnd-4_family-253	LTR/Copia	+
CCN-51_Chr1	22432789	22433021	Theobroma_cacao_4_10978	Unspecified	-
CCN-51_Chr1	22432979	22433164	rnd-5_family-3092	Unknown	-
CCN-51_Chr1	22433028	22433263	rnd-5_family-1838	Unknown	+
CCN-51_Chr1	22433412	22433848	Theobroma_cacao_4_10978	Unspecified	-
CCN-51_Chr1	22433820	22433902	rnd-4_family-333	LTR/Gypsy	-
CCN-51_Chr1	22433849	22434020	rnd-5_family-737	LTR/Copia	-
CCN-51_Chr1	22433998	22435523	Theobroma_cacao_4_10978	Unspecified	-
CCN-51_Chr1	22435510	22435694	rnd-4_family-333	LTR/Gypsy	-
CCN-51_Chr1	22435692	22438031	rnd-4_family-266	LTR/Copia	+
CCN-51_Chr1	22436684	22438291	rnd-2_family-87	Unknown	+
CCN-51_Chr1	22438154	22438308	rnd-3_family-47	LTR/Gypsy	+
CCN-51_Chr1	22438292	22439426	rnd-4_family-333	LTR/Gypsy	-
CCN-51_Chr1	22439427	22440187	rnd-5_family-737	LTR/Copia	-
CCN-51_Chr1	22440188	22441424	rnd-4_family-326	LTR/Copia	+
CCN-51_Chr1	22441424	22441634	rnd-2_family-178	LTR/Copia	+
CCN-51_Chr1	22441641	22441883	rnd-5_family-297	LTR/Copia	+
CCN-51_Chr1	22441884	22441951	rnd-5_family-2288	LTR/Gypsy	-
CCN-51_Chr1	22441887	22442039	Theobroma_cacao_4_10978	Unspecified	+
CCN-51_Chr1	22442023	22442300	rnd-4_family-152	LTR/Gypsy	+
CCN-51_Chr1	22442301	22443115	Theobroma_cacao_4_10978	Unspecified	+
CCN-51_Chr1	22443116	22445405	rnd-4_family-89	LTR/Gypsy	+
CCN-51_Chr1	22445403	22446134	rnd-4_family-266	LTR/Copia	-
CCN-51_Chr1	22445971	22446167	rnd-5_family-1693	LTR/Gypsy	-
CCN-51_Chr1	22446103	22448009	rnd-6_family-9823	LTR/Copia	-
CCN-51_Chr1	22448003	22448638	rnd-4_family-89	LTR/Gypsy	+
CCN-51_Chr1	22448640	22449120	rnd-5_family-1255	LTR/Gypsy	+
CCN-51_Chr1	22449123	22449277	rnd-5_family-42	LTR/Gypsy	+
CCN-51_Chr1	22449286	22451307	rnd-4_family-152	LTR/Gypsy	+
CCN-51_Chr1	22451336	22454579	rnd-4_family-152	LTR/Gypsy	+
CCN-51_Chr1	22454578	22454696	Chr1_(dbseq-nr_0)_[28250419,28257777]	Unspecified	+
CCN-51_Chr1	22454690	22455589	rnd-5_family-1693	LTR/Gypsy	-
CCN-51_Chr1	22455377	22455678	rnd-5_family-922	LINE/Tad1	-
CCN-51_Chr1	22455541	22455961	Chr1_(dbseq-nr_0)_[28250419,28257777]	Unspecified	+
CCN-51_Chr1	22455959	22456698	rnd-4_family-237	Unknown	+
CCN-51_Chr1	22456565	22457278	rnd-4_family-136	LTR/Gypsy	-
CCN-51_Chr1	22457279	22457543	rnd-4_family-152	LTR/Gypsy	+
CCN-51_Chr1	22457522	22457764	rnd-5_family-297	LTR/Copia	+
CCN-51_Chr1	22457765	22457912	Theobroma_cacao_4_10978	Unspecified	+
CCN-51_Chr1	22457906	22458183	rnd-4_family-152	LTR/Gypsy	+
CCN-51_Chr1	22458184	22458941	Theobroma_cacao_4_10978	Unspecified	+
CCN-51_Chr1	22458959	22459195	rnd-2_family-178	LTR/Copia	+
CCN-51_Chr1	22459299	22459435	rnd-6_family-226	Unknown	+
CCN-51_Chr1	22459439	22459733	rnd-5_family-307	Unknown	+
CCN-51_Chr1	22459734	22460194	rnd-6_family-55	Unknown	-
CCN-51_Chr1	22460193	22460428	rnd-6_family-226	Unknown	+
CCN-51_Chr1	22460418	22461250	rnd-5_family-305	Unknown	+
CCN-51_Chr1	22461298	22461460	rnd-5_family-305	Unknown	+
CCN-51_Chr1	22461461	22461889	rnd-6_family-9823	LTR/Copia	+
CCN-51_Chr1	22461890	22464380	rnd-2_family-87	Unknown	-
CCN-51_Chr1	22464381	22464419	rnd-5_family-305	Unknown	+
CCN-51_Chr1	22464420	22466480	rnd-5_family-460	LTR/Copia	-
CCN-51_Chr1	22466477	22466897	rnd-3_family-46	Unknown	-
CCN-51_Chr1	22466891	22467297	Chr1_(dbseq-nr_0)_[28250419,28257777]	Unspecified	+
CCN-51_Chr1	22467103	22467600	rnd-6_family-364	LTR/Gypsy	-
CCN-51_Chr1	22467520	22467921	Chr1_(dbseq-nr_0)_[28250419,28257777]	Unspecified	+
CCN-51_Chr1	22467928	22468185	rnd-4_family-1391	Unknown	+
CCN-51_Chr1	22468041	22468656	Chr1_(dbseq-nr_0)_[28250419,28257777]	Unspecified	+
CCN-51_Chr1	22468648	22469407	Chr1_(dbseq-nr_0)_[28250419,28257777]	Unspecified	+
CCN-51_Chr1	22469408	22471261	rnd-3_family-60	LTR/Gypsy	-
CCN-51_Chr1	22471273	22471881	Chr1_(dbseq-nr_0)_[28250419,28257777]	Unspecified	+
CCN-51_Chr1	22471879	22471924	rnd-6_family-1799	Unknown	+
CCN-51_Chr1	22471926	22472350	Chr1_(dbseq-nr_0)_[28250419,28257777]	Unspecified	+
CCN-51_Chr1	22472356	22472624	rnd-3_family-60	LTR/Gypsy	-
CCN-51_Chr1	22472567	22472658	rnd-3_family-47	LTR/Gypsy	+
CCN-51_Chr1	22472625	22474185	Chr1_(dbseq-nr_0)_[28250419,28257777]	Unspecified	+
CCN-51_Chr1	22474186	22474701	rnd-6_family-364	LTR/Gypsy	-
CCN-51_Chr1	22474604	22474932	Chr1_(dbseq-nr_0)_[28250419,28257777]	Unspecified	+
CCN-51_Chr1	22474883	22475048	rnd-6_family-2345	LTR/Gypsy	-
CCN-51_Chr1	22474951	22475716	Chr1_(dbseq-nr_0)_[28250419,28257777]	Unspecified	+
CCN-51_Chr1	22475720	22476486	Chr1_(dbseq-nr_0)_[28250419,28257777]	Unspecified	+
CCN-51_Chr1	22476487	22476579	rnd-3_family-60	LTR/Gypsy	-
CCN-51_Chr1	22476583	22479087	rnd-3_family-46	Unknown	-
CCN-51_Chr1	22479073	22480131	rnd-3_family-46	Unknown	-
CCN-51_Chr1	22480168	22480499	Theobroma_cacao_4_10978	Unspecified	-
CCN-51_Chr1	22480500	22480954	rnd-4_family-531	LTR/Gypsy	-
CCN-51_Chr1	22480950	22480964	rnd-5_family-296	LTR/Gypsy	+
CCN-51_Chr1	22480965	22481074	Chr1_(dbseq-nr_0)_[28250419,28257777]	Unspecified	-
CCN-51_Chr1	22481075	22481105	rnd-5_family-296	LTR/Gypsy	+
CCN-51_Chr1	22481106	22481205	rnd-6_family-430	Unknown	-
CCN-51_Chr1	22481266	22481784	rnd-4_family-531	LTR/Gypsy	-
CCN-51_Chr1	22481788	22482185	rnd-3_family-85	LTR/Copia	+
CCN-51_Chr1	22482193	22482360	rnd-3_family-85	LTR/Copia	+
CCN-51_Chr1	22482362	22482550	rnd-4_family-531	LTR/Gypsy	-
CCN-51_Chr1	22482553	22482844	rnd-5_family-1776	Unknown	-
CCN-51_Chr1	22482861	22484006	rnd-3_family-201	Unknown	+
CCN-51_Chr1	22483355	22484507	rnd-5_family-459	Unknown	-
CCN-51_Chr1	22484524	22485026	rnd-3_family-201	Unknown	+
CCN-51_Chr1	22485071	22485208	rnd-5_family-344	Unknown	+
CCN-51_Chr1	22485344	22485703	rnd-3_family-201	Unknown	+
CCN-51_Chr1	22485698	22485923	rnd-4_family-531	LTR/Gypsy	-
CCN-51_Chr1	22485923	22488402	rnd-2_family-87	Unknown	+
CCN-51_Chr1	22488403	22488810	rnd-6_family-9823	LTR/Copia	-
CCN-51_Chr1	22488628	22488841	rnd-4_family-266	LTR/Copia	+
CCN-51_Chr1	22488810	22489186	rnd-4_family-314	LTR/Gypsy	-
CCN-51_Chr1	22489188	22489575	Chr1_(dbseq-nr_0)_[28250419,28257777]	Unspecified	+
CCN-51_Chr1	22489407	22489865	rnd-5_family-1693	LTR/Gypsy	-
CCN-51_Chr1	22489911	22491853	Chr1_(dbseq-nr_0)_[28250419,28257777]	Unspecified	+
CCN-51_Chr1	22491588	22496177	rnd-2_family-80	LTR/Gypsy	-
CCN-51_Chr1	22496176	22498472	rnd-5_family-440	LTR/Gypsy	+
CCN-51_Chr1	22498473	22498586	rnd-5_family-567	LTR/Copia	+
CCN-51_Chr1	22498922	22499527	rnd-4_family-150	Unknown	-
CCN-51_Chr1	22499519	22500032	rnd-5_family-910	LTR/Gypsy	-
CCN-51_Chr1	22499934	22500503	Chr1_(dbseq-nr_0)_[28250419,28257777]	Unspecified	+
CCN-51_Chr1	22500315	22500785	rnd-5_family-1693	LTR/Gypsy	-
CCN-51_Chr1	22500495	22500849	rnd-3_family-94	LTR/Gypsy	+
CCN-51_Chr1	22500734	22500881	rnd-6_family-13622	Unknown	+
CCN-51_Chr1	22500764	22500995	rnd-6_family-2345	LTR/Gypsy	-
CCN-51_Chr1	22500825	22501254	Chr1_(dbseq-nr_0)_[28250419,28257777]	Unspecified	+
CCN-51_Chr1	22501263	22501642	rnd-5_family-440	LTR/Gypsy	-
CCN-51_Chr1	22501643	22504256	rnd-5_family-202	Unknown	-
CCN-51_Chr1	22504269	22505524	Chr1_(dbseq-nr_0)_[28250419,28257777]	Unspecified	+
CCN-51_Chr1	22505544	22506345	Theobroma_cacao_4_10978	Unspecified	-
CCN-51_Chr1	22506294	22506564	rnd-4_family-152	LTR/Gypsy	-
CCN-51_Chr1	22506524	22506699	Theobroma_cacao_4_10978	Unspecified	-
CCN-51_Chr1	22506700	22506944	rnd-5_family-297	LTR/Copia	-
CCN-51_Chr1	22506953	22507641	rnd-4_family-152	LTR/Gypsy	-
CCN-51_Chr1	22507642	22508375	rnd-4_family-152	LTR/Gypsy	-
CCN-51_Chr1	22508366	22508518	rnd-4_family-333	LTR/Gypsy	-
CCN-51_Chr1	22508752	22509560	rnd-4_family-333	LTR/Gypsy	-
CCN-51_Chr1	22509561	22511823	rnd-4_family-89	LTR/Gypsy	-
CCN-51_Chr1	22511816	22512621	Theobroma_cacao_4_10978	Unspecified	-
CCN-51_Chr1	22512622	22512897	rnd-4_family-152	LTR/Gypsy	-
CCN-51_Chr1	22512891	22513033	Theobroma_cacao_4_10978	Unspecified	-
CCN-51_Chr1	22513037	22513281	rnd-5_family-297	LTR/Copia	-
CCN-51_Chr1	22513434	22514179	rnd-5_family-737	LTR/Copia	-
CCN-51_Chr1	22514184	22516866	rnd-4_family-152	LTR/Gypsy	-
CCN-51_Chr1	22516853	22517032	rnd-5_family-42	LTR/Gypsy	-
CCN-51_Chr1	22516874	22517031	Chr2_(dbseq-nr_2)_[39136275,39141660]	Unspecified	-
CCN-51_Chr1	22517032	22517512	rnd-5_family-1255	LTR/Gypsy	-
CCN-51_Chr1	22517521	22520122	rnd-6_family-1393	LTR/Gypsy	-
CCN-51_Chr1	22520123	22520227	Chr1_(dbseq-nr_0)_[28250419,28257777]	Unspecified	+
CCN-51_Chr1	22520263	22520658	rnd-5_family-735	LTR/Gypsy	-
CCN-51_Chr1	22520471	22520663	rnd-3_family-94	LTR/Gypsy	+
CCN-51_Chr1	22520664	22521234	rnd-3_family-49	LTR/Gypsy	-
CCN-51_Chr1	22521140	22522798	Chr1_(dbseq-nr_0)_[28250419,28257777]	Unspecified	+
CCN-51_Chr1	22522799	22523092	rnd-6_family-1393	LTR/Gypsy	-
CCN-51_Chr1	22523066	22523895	Theobroma_cacao_4_10978	Unspecified	-
CCN-51_Chr1	22523896	22524307	rnd-4_family-531	LTR/Gypsy	-
CCN-51_Chr1	22523989	22524345	rnd-6_family-430	Unknown	-
CCN-51_Chr1	22524355	22524427	Chr1_(dbseq-nr_0)_[28250419,28257777]	Unspecified	-
CCN-51_Chr1	22524446	22524539	rnd-6_family-430	Unknown	-
CCN-51_Chr1	22524599	22524730	rnd-4_family-909	LTR/Copia	+
CCN-51_Chr1	22524729	22525925	Chr1_(dbseq-nr_0)_[27977872,27982978]	Unspecified	+
CCN-51_Chr1	22525930	22526970	rnd-5_family-567	LTR/Copia	+
CCN-51_Chr1	22527109	22529166	rnd-3_family-174	LTR/Copia	-
CCN-51_Chr1	22529149	22529556	Chr1_(dbseq-nr_0)_[28250419,28257777]	Unspecified	+
CCN-51_Chr1	22529371	22529549	rnd-6_family-364	LTR/Gypsy	-
CCN-51_Chr1	22529550	22529822	rnd-3_family-94	LTR/Gypsy	+
CCN-51_Chr1	22529780	22530145	Chr1_(dbseq-nr_0)_[28250419,28257777]	Unspecified	+
CCN-51_Chr1	22529823	22529877	rnd-6_family-364	LTR/Gypsy	-
CCN-51_Chr1	22530052	22530250	rnd-6_family-2345	LTR/Gypsy	-
CCN-51_Chr1	22530118	22530870	Chr1_(dbseq-nr_0)_[28250419,28257777]	Unspecified	+
CCN-51_Chr1	22530884	22530933	Chr1_(dbseq-nr_0)_[28250419,28257777]	Unspecified	+
CCN-51_Chr1	22530986	22531476	rnd-5_family-735	LTR/Gypsy	-
CCN-51_Chr1	22531183	22531737	rnd-3_family-94	LTR/Gypsy	+
CCN-51_Chr1	22531703	22531811	rnd-5_family-735	LTR/Gypsy	-
CCN-51_Chr1	22531812	22531911	Chr1_(dbseq-nr_0)_[28250419,28257777]	Unspecified	+
CCN-51_Chr1	22531912	22532340	rnd-5_family-735	LTR/Gypsy	-
CCN-51_Chr1	22532039	22533549	Chr1_(dbseq-nr_0)_[28250419,28257777]	Unspecified	+
CCN-51_Chr1	22533543	22534458	Chr1_(dbseq-nr_0)_[28250419,28257777]	Unspecified	+
CCN-51_Chr1	22534459	22534556	rnd-3_family-60	LTR/Gypsy	-
CCN-51_Chr1	22534491	22534566	rnd-3_family-81	Unknown	-
CCN-51_Chr1	22534554	22535644	rnd-3_family-174	LTR/Copia	-
CCN-51_Chr1	22535247	22535745	Chr1_(dbseq-nr_0)_[20860295,20863659]	Unspecified	-
CCN-51_Chr1	22535746	22536024	rnd-4_family-170	LTR/Copia	-
CCN-51_Chr1	22536025	22536060	Chr1_(dbseq-nr_0)_[20860295,20863659]	Unspecified	-
CCN-51_Chr1	22536061	22536365	rnd-6_family-9538	LTR/Copia	-
CCN-51_Chr1	22536366	22536618	Chr1_(dbseq-nr_0)_[20860295,20863659]	Unspecified	-
CCN-51_Chr1	22536619	22536830	rnd-3_family-174	LTR/Copia	-
CCN-51_Chr1	22536816	22536896	Chr1_(dbseq-nr_0)_[20860295,20863659]	Unspecified	-
CCN-51_Chr1	22536889	22537459	rnd-3_family-174	LTR/Copia	-
CCN-51_Chr1	22537459	22537997	rnd-5_family-12	Unknown	+
CCN-51_Chr1	22538007	22538357	rnd-4_family-332	Unknown	+
CCN-51_Chr1	22538510	22538705	rnd-2_family-81	Unknown	+
CCN-51_Chr1	22538718	22539193	rnd-6_family-527	Unknown	+
CCN-51_Chr1	22539194	22539337	Theobroma_cacao_4_10978	Unspecified	+
CCN-51_Chr1	22539384	22539565	rnd-2_family-81	Unknown	+
CCN-51_Chr1	22539566	22541063	rnd-3_family-200	LTR/Copia	+
CCN-51_Chr1	22541062	22541355	rnd-4_family-170	LTR/Copia	-
CCN-51_Chr1	22541354	22543671	rnd-4_family-266	LTR/Copia	+
CCN-51_Chr1	22542346	22543931	rnd-2_family-87	Unknown	+
CCN-51_Chr1	22543925	22544082	rnd-4_family-170	LTR/Copia	-
CCN-51_Chr1	22544066	22544262	Chr1_(dbseq-nr_0)_[20860295,20863659]	Unspecified	-
CCN-51_Chr1	22544263	22544541	rnd-4_family-170	LTR/Copia	-
CCN-51_Chr1	22544542	22545222	Chr1_(dbseq-nr_0)_[20860295,20863659]	Unspecified	-
CCN-51_Chr1	22545221	22545232	rnd-5_family-12	Unknown	-
CCN-51_Chr1	22545233	22545338	rnd-6_family-9823	LTR/Copia	-
CCN-51_Chr1	22545339	22545469	Chr1_(dbseq-nr_0)_[28250419,28257777]	Unspecified	+
CCN-51_Chr1	22545477	22545953	rnd-5_family-735	LTR/Gypsy	-
CCN-51_Chr1	22545682	22546164	rnd-3_family-94	LTR/Gypsy	+
CCN-51_Chr1	22545958	22546768	rnd-3_family-49	LTR/Gypsy	-
CCN-51_Chr1	22546529	22546678	Chr1_(dbseq-nr_0)_[28250419,28257777]	Unspecified	+
CCN-51_Chr1	22546679	22546814	rnd-4_family-329	LTR/Copia	-
CCN-51_Chr1	22546815	22547099	Chr1_(dbseq-nr_0)_[28250419,28257777]	Unspecified	+
CCN-51_Chr1	22547090	22548354	Chr1_(dbseq-nr_0)_[28250419,28257777]	Unspecified	-
CCN-51_Chr1	22548355	22549138	rnd-3_family-49	LTR/Gypsy	+
CCN-51_Chr1	22548839	22549416	rnd-3_family-94	LTR/Gypsy	-
CCN-51_Chr1	22549230	22549624	rnd-5_family-735	LTR/Gypsy	+
CCN-51_Chr1	22549648	22549767	Chr1_(dbseq-nr_0)_[28250419,28257777]	Unspecified	-
CCN-51_Chr1	22549764	22550722	Chr1_(dbseq-nr_0)_[28250419,28257777]	Unspecified	+
CCN-51_Chr1	22551109	22551480	rnd-3_family-174	LTR/Copia	-
CCN-51_Chr1	22551481	22552662	rnd-6_family-521	LTR/Copia	-
CCN-51_Chr1	22552710	22552975	rnd-6_family-521	LTR/Copia	-
CCN-51_Chr1	22553104	22553158	rnd-5_family-1927	Unknown	+
CCN-51_Chr1	22553159	22553177	Chr1_(dbseq-nr_0)_[28250419,28257777]	Unspecified	+
CCN-51_Chr1	22553163	22555723	rnd-4_family-232	Unknown	+
CCN-51_Chr1	22555715	22555794	rnd-4_family-232	Unknown	+
CCN-51_Chr1	22555811	22558814	Chr1_(dbseq-nr_0)_[27977872,27982978]	Unspecified	+
CCN-51_Chr1	22558817	22559355	rnd-5_family-910	LTR/Gypsy	-
CCN-51_Chr1	22559356	22560871	Chr1_(dbseq-nr_0)_[27977872,27982978]	Unspecified	+
CCN-51_Chr1	22560872	22562812	rnd-5_family-567	LTR/Copia	+
CCN-51_Chr1	22562813	22563190	rnd-5_family-440	LTR/Gypsy	-
CCN-51_Chr1	22563191	22565738	rnd-5_family-202	Unknown	-
CCN-51_Chr1	22565733	22566372	rnd-6_family-9823	LTR/Copia	+
CCN-51_Chr1	22566374	22569383	rnd-5_family-440	LTR/Gypsy	-
CCN-51_Chr1	22568266	22569477	rnd-4_family-150	Unknown	+
CCN-51_Chr1	22568505	22569478	rnd-5_family-911	LTR/Gypsy	+
CCN-51_Chr1	22569476	22571068	rnd-3_family-195	LTR/Copia	+
CCN-51_Chr1	22570967	22571084	rnd-5_family-12	Unknown	+
CCN-51_Chr1	22571040	22571101	rnd-5_family-273	LTR/Copia	+
CCN-51_Chr1	22571071	22572173	Chr1_(dbseq-nr_0)_[20860295,20863659]	Unspecified	+
CCN-51_Chr1	22572174	22572203	rnd-4_family-232	Unknown	+
CCN-51_Chr1	22572204	22572333	rnd-5_family-23	Unknown	-
CCN-51_Chr1	22572334	22572510	rnd-4_family-232	Unknown	+
CCN-51_Chr1	22572793	22572897	rnd-3_family-46	Unknown	+
CCN-51_Chr1	22573660	22573902	rnd-2_family-81	Unknown	+
CCN-51_Chr1	22573953	22574076	rnd-4_family-1378	RC/Helitron	-
CCN-51_Chr1	22573967	22574093	rnd-4_family-1378	RC/Helitron	-
CCN-51_Chr1	22574104	22574567	rnd-4_family-1378	RC/Helitron	-
CCN-51_Chr1	22574568	22574891	rnd-4_family-688	DNA/hAT-Ac	+
CCN-51_Chr1	22574944	22575256	rnd-5_family-1839	Unknown	-
CCN-51_Chr1	22575034	22575302	rnd-4_family-1378	RC/Helitron	-
CCN-51_Chr1	22575073	22575314	rnd-4_family-688	DNA/hAT-Ac	+
CCN-51_Chr1	22575337	22577076	rnd-4_family-150	Unknown	-
CCN-51_Chr1	22575734	22576400	rnd-6_family-1563	LTR/Gypsy	+
CCN-51_Chr1	22575789	22577513	rnd-5_family-738	Unknown	+
CCN-51_Chr1	22576401	22577894	rnd-5_family-911	LTR/Gypsy	-
CCN-51_Chr1	22577901	22579257	rnd-5_family-911	LTR/Gypsy	-
CCN-51_Chr1	22578228	22579515	rnd-4_family-150	Unknown	-
CCN-51_Chr1	22581325	22581788	rnd-4_family-253	LTR/Copia	-
CCN-51_Chr1	22581787	22582051	rnd-3_family-83	Unknown	+
CCN-51_Chr1	22582043	22585607	rnd-6_family-5192	LTR/Gypsy	-
CCN-51_Chr1	22585380	22585754	rnd-5_family-202	Unknown	-
CCN-51_Chr1	22585860	22588329	rnd-5_family-911	LTR/Gypsy	+
CCN-51_Chr1	22587650	22588424	rnd-4_family-266	LTR/Copia	+
CCN-51_Chr1	22588471	22588590	rnd-5_family-1693	LTR/Gypsy	-
CCN-51_Chr1	22588696	22591164	rnd-5_family-911	LTR/Gypsy	+
CCN-51_Chr1	22590485	22591259	rnd-4_family-266	LTR/Copia	+
CCN-51_Chr1	22591306	22591425	rnd-5_family-1693	LTR/Gypsy	-
CCN-51_Chr1	22591526	22592473	rnd-3_family-85	LTR/Copia	+
CCN-51_Chr1	22592476	22593005	rnd-4_family-264	Unknown	+
CCN-51_Chr1	22593009	22595479	rnd-5_family-911	LTR/Gypsy	+
CCN-51_Chr1	22594800	22595574	rnd-4_family-266	LTR/Copia	+
CCN-51_Chr1	22595619	22595758	rnd-6_family-1563	LTR/Gypsy	+
CCN-51_Chr1	22595746	22595843	rnd-4_family-1391	Unknown	-
CCN-51_Chr1	22595754	22595795	rnd-5_family-1786	LTR/Gypsy	+
CCN-51_Chr1	22595796	22595898	rnd-4_family-2040	Unknown	+
CCN-51_Chr1	22595899	22595959	rnd-5_family-1786	LTR/Gypsy	+
CCN-51_Chr1	22595929	22597505	rnd-3_family-47	LTR/Gypsy	+
CCN-51_Chr1	22597507	22597813	rnd-6_family-4278	Unknown	+
CCN-51_Chr1	22597814	22598027	rnd-5_family-440	LTR/Gypsy	+
CCN-51_Chr1	22598134	22598371	Chr1_(dbseq-nr_0)_[28250419,28257777]	Unspecified	-
CCN-51_Chr1	22598309	22598426	rnd-5_family-738	Unknown	+
CCN-51_Chr1	22598423	22599035	rnd-4_family-687	LTR/Gypsy	+
CCN-51_Chr1	22598501	22599381	rnd-4_family-266	LTR/Copia	-
CCN-51_Chr1	22599485	22599722	Chr1_(dbseq-nr_0)_[28250419,28257777]	Unspecified	-
CCN-51_Chr1	22599660	22599777	rnd-5_family-738	Unknown	+
CCN-51_Chr1	22599774	22600386	rnd-4_family-687	LTR/Gypsy	+
CCN-51_Chr1	22599852	22600732	rnd-4_family-266	LTR/Copia	-
CCN-51_Chr1	22600833	22602463	Chr1_(dbseq-nr_0)_[28250419,28257777]	Unspecified	-
CCN-51_Chr1	22602464	22602732	rnd-3_family-60	LTR/Gypsy	+
CCN-51_Chr1	22602738	22603162	Chr1_(dbseq-nr_0)_[28250419,28257777]	Unspecified	-
CCN-51_Chr1	22603164	22603208	rnd-6_family-1799	Unknown	-
CCN-51_Chr1	22603206	22603823	Chr1_(dbseq-nr_0)_[28250419,28257777]	Unspecified	-
CCN-51_Chr1	22603836	22605693	rnd-3_family-60	LTR/Gypsy	+
CCN-51_Chr1	22605694	22607025	Chr1_(dbseq-nr_0)_[28250419,28257777]	Unspecified	-
CCN-51_Chr1	22606942	22607044	rnd-4_family-329	LTR/Copia	+
CCN-51_Chr1	22607153	22609063	rnd-5_family-202	Unknown	-
CCN-51_Chr1	22609065	22609178	rnd-4_family-333	LTR/Gypsy	-
CCN-51_Chr1	22609214	22609338	rnd-4_family-333	LTR/Gypsy	-
CCN-51_Chr1	22609343	22609499	rnd-6_family-1393	LTR/Gypsy	-
CCN-51_Chr1	22609494	22612203	rnd-6_family-1563	LTR/Gypsy	-
CCN-51_Chr1	22610861	22612508	rnd-4_family-150	Unknown	+
CCN-51_Chr1	22612609	22613896	rnd-5_family-738	Unknown	+
CCN-51_Chr1	22612745	22613931	rnd-6_family-5192	LTR/Gypsy	+
CCN-51_Chr1	22614032	22615319	rnd-5_family-738	Unknown	+
CCN-51_Chr1	22614168	22615354	rnd-6_family-5192	LTR/Gypsy	+
CCN-51_Chr1	22615455	22621787	rnd-6_family-5192	LTR/Gypsy	+
CCN-51_Chr1	22621888	22628367	rnd-6_family-5192	LTR/Gypsy	+
CCN-51_Chr1	22628398	22630525	rnd-6_family-1563	LTR/Gypsy	+
CCN-51_Chr1	22630630	22632041	rnd-6_family-5192	LTR/Gypsy	+
CCN-51_Chr1	22632041	22632567	rnd-5_family-680	Unknown	-
CCN-51_Chr1	22632542	22633705	rnd-5_family-508	Unknown	-
CCN-51_Chr1	22633672	22634069	rnd-3_family-46	Unknown	-
CCN-51_Chr1	22633687	22634230	rnd-4_family-136	LTR/Gypsy	-
CCN-51_Chr1	22634230	22634265	rnd-4_family-2451	LTR/Copia	-
CCN-51_Chr1	22634266	22635134	rnd-4_family-332	Unknown	-
CCN-51_Chr1	22635138	22636268	rnd-2_family-81	Unknown	-
CCN-51_Chr1	22637859	22637918	rnd-2_family-144	LTR/Gypsy	+
CCN-51_Chr1	22637943	22638226	Theobroma_cacao_4_10978	Unspecified	-
CCN-51_Chr1	22638245	22638360	rnd-4_family-325	LTR/Gypsy	+
CCN-51_Chr1	22638278	22638428	rnd-5_family-1795	Unknown	-
CCN-51_Chr1	22638546	22638945	rnd-5_family-121	Unknown	-
CCN-51_Chr1	22639014	22639686	rnd-5_family-1795	Unknown	-
CCN-51_Chr1	22639836	22640367	rnd-5_family-1795	Unknown	-
CCN-51_Chr1	22639861	22640690	rnd-4_family-325	LTR/Gypsy	+
CCN-51_Chr1	22640687	22641550	rnd-5_family-911	LTR/Gypsy	-
CCN-51_Chr1	22641652	22648996	rnd-6_family-5192	LTR/Gypsy	+
CCN-51_Chr1	22649097	22652889	rnd-3_family-195	LTR/Copia	+
CCN-51_Chr1	22652890	22652966	Chr1_(dbseq-nr_0)_[28250419,28257777]	Unspecified	+
CCN-51_Chr1	22652967	22653822	rnd-5_family-1786	LTR/Gypsy	-
CCN-51_Chr1	22653626	22653731	Chr1_(dbseq-nr_0)_[28250419,28257777]	Unspecified	+
CCN-51_Chr1	22653732	22653910	rnd-4_family-329	LTR/Copia	-
CCN-51_Chr1	22653776	22653953	rnd-4_family-2040	Unknown	-
CCN-51_Chr1	22653954	22654120	Chr1_(dbseq-nr_0)_[28250419,28257777]	Unspecified	+
CCN-51_Chr1	22654046	22654424	rnd-5_family-911	LTR/Gypsy	+
CCN-51_Chr1	22654121	22655713	rnd-5_family-910	LTR/Gypsy	-
CCN-51_Chr1	22655702	22655950	Chr1_(dbseq-nr_0)_[28250419,28257777]	Unspecified	+
CCN-51_Chr1	22655784	22659689	rnd-2_family-80	LTR/Gypsy	-
CCN-51_Chr1	22659665	22660201	rnd-5_family-910	LTR/Gypsy	-
CCN-51_Chr1	22660031	22660337	Chr1_(dbseq-nr_0)_[28250419,28257777]	Unspecified	+
CCN-51_Chr1	22660338	22660990	rnd-5_family-1786	LTR/Gypsy	-
CCN-51_Chr1	22661092	22664884	rnd-3_family-195	LTR/Copia	+
CCN-51_Chr1	22664885	22664961	Chr1_(dbseq-nr_0)_[28250419,28257777]	Unspecified	+
CCN-51_Chr1	22664962	22665817	rnd-5_family-1786	LTR/Gypsy	-
CCN-51_Chr1	22665621	22665726	Chr1_(dbseq-nr_0)_[28250419,28257777]	Unspecified	+
CCN-51_Chr1	22665727	22665905	rnd-4_family-329	LTR/Copia	-
CCN-51_Chr1	22665771	22665948	rnd-4_family-2040	Unknown	-
CCN-51_Chr1	22665949	22666115	Chr1_(dbseq-nr_0)_[28250419,28257777]	Unspecified	+
CCN-51_Chr1	22666041	22666419	rnd-5_family-911	LTR/Gypsy	+
CCN-51_Chr1	22666116	22667708	rnd-5_family-910	LTR/Gypsy	-
CCN-51_Chr1	22667697	22667945	Chr1_(dbseq-nr_0)_[28250419,28257777]	Unspecified	+
CCN-51_Chr1	22667779	22671684	rnd-2_family-80	LTR/Gypsy	-
CCN-51_Chr1	22671660	22672196	rnd-5_family-910	LTR/Gypsy	-
CCN-51_Chr1	22672026	22672331	Chr1_(dbseq-nr_0)_[28250419,28257777]	Unspecified	+
CCN-51_Chr1	22672332	22672985	rnd-4_family-328	LTR/Gypsy	-
CCN-51_Chr1	22673087	22673762	rnd-5_family-910	LTR/Gypsy	-
CCN-51_Chr1	22673751	22673999	Chr1_(dbseq-nr_0)_[28250419,28257777]	Unspecified	+
CCN-51_Chr1	22673833	22677739	rnd-2_family-80	LTR/Gypsy	-
CCN-51_Chr1	22677714	22678250	rnd-5_family-910	LTR/Gypsy	-
CCN-51_Chr1	22678080	22678316	Chr1_(dbseq-nr_0)_[28250419,28257777]	Unspecified	+
CCN-51_Chr1	22678291	22678500	rnd-5_family-1786	LTR/Gypsy	-
CCN-51_Chr1	22678465	22678586	Chr1_(dbseq-nr_0)_[28250419,28257777]	Unspecified	+
CCN-51_Chr1	22678587	22679417	rnd-4_family-328	LTR/Gypsy	-
CCN-51_Chr1	22679307	22679442	rnd-4_family-329	LTR/Copia	-
CCN-51_Chr1	22679318	22679652	Chr1_(dbseq-nr_0)_[28250419,28257777]	Unspecified	+
CCN-51_Chr1	22679649	22680243	rnd-5_family-910	LTR/Gypsy	-
CCN-51_Chr1	22680344	22681102	rnd-5_family-910	LTR/Gypsy	-
CCN-51_Chr1	22680931	22681238	Chr1_(dbseq-nr_0)_[28250419,28257777]	Unspecified	+
CCN-51_Chr1	22681163	22681238	rnd-5_family-2953	Unknown	+
CCN-51_Chr1	22681239	22681528	rnd-5_family-1786	LTR/Gypsy	-
CCN-51_Chr1	22681629	22682358	rnd-5_family-910	LTR/Gypsy	-
CCN-51_Chr1	22681947	22683862	rnd-4_family-150	Unknown	+
CCN-51_Chr1	22682406	22685122	rnd-5_family-440	LTR/Gypsy	-
CCN-51_Chr1	22684528	22685499	rnd-5_family-911	LTR/Gypsy	+
CCN-51_Chr1	22685513	22685585	Chr1_(dbseq-nr_0)_[28250419,28257777]	Unspecified	+
CCN-51_Chr1	22685586	22685720	rnd-4_family-329	LTR/Copia	-
CCN-51_Chr1	22685587	22685763	rnd-4_family-2040	Unknown	-
CCN-51_Chr1	22685764	22685930	Chr1_(dbseq-nr_0)_[28250419,28257777]	Unspecified	+
CCN-51_Chr1	22685927	22686699	rnd-5_family-910	LTR/Gypsy	-
CCN-51_Chr1	22686800	22689981	rnd-2_family-2	LTR/Gypsy	-
CCN-51_Chr1	22690082	22691272	rnd-5_family-910	LTR/Gypsy	+
CCN-51_Chr1	22691380	22691459	Chr1_(dbseq-nr_0)_[28250419,28257777]	Unspecified	-
CCN-51_Chr1	22691464	22691641	rnd-4_family-740	LTR/Gypsy	+
CCN-51_Chr1	22691643	22696474	rnd-2_family-80	LTR/Gypsy	+
CCN-51_Chr1	22696308	22696556	Chr1_(dbseq-nr_0)_[28250419,28257777]	Unspecified	-
CCN-51_Chr1	22696662	22698117	rnd-5_family-910	LTR/Gypsy	+
CCN-51_Chr1	22698239	22698335	Theobroma_cacao_23_8400	Unspecified	+
CCN-51_Chr1	22698331	22700082	rnd-4_family-479	DNA/PIF-Harbinger	-
CCN-51_Chr1	22700048	22703098	rnd-6_family-2040	DNA/MuLE-MuDR	+
CCN-51_Chr1	22703102	22703194	rnd-5_family-912	Unknown	-
CCN-51_Chr1	22703193	22703240	rnd-5_family-912	Unknown	-
CCN-51_Chr1	22703254	22703345	Chr1_(dbseq-nr_0)_[28250419,28257777]	Unspecified	+
CCN-51_Chr1	22703346	22703475	rnd-6_family-1395	LTR/Gypsy	-
CCN-51_Chr1	22703480	22703527	rnd-5_family-912	Unknown	-
CCN-51_Chr1	22704778	22705112	rnd-4_family-1148	DNA/MuLE-MuDR	-
CCN-51_Chr1	22705234	22705330	Theobroma_cacao_23_8400	Unspecified	+
CCN-51_Chr1	22705326	22707077	rnd-4_family-479	DNA/PIF-Harbinger	-
CCN-51_Chr1	22707043	22710093	rnd-6_family-2040	DNA/MuLE-MuDR	+
CCN-51_Chr1	22710097	22710189	rnd-5_family-912	Unknown	-
CCN-51_Chr1	22710188	22710235	rnd-5_family-912	Unknown	-
CCN-51_Chr1	22710249	22710340	Chr1_(dbseq-nr_0)_[28250419,28257777]	Unspecified	+
CCN-51_Chr1	22710341	22710470	rnd-6_family-1395	LTR/Gypsy	-
CCN-51_Chr1	22710475	22710522	rnd-5_family-912	Unknown	-
CCN-51_Chr1	22711773	22712107	rnd-4_family-1148	DNA/MuLE-MuDR	-
CCN-51_Chr1	22712229	22712325	Theobroma_cacao_23_8400	Unspecified	+
CCN-51_Chr1	22712321	22714142	rnd-4_family-479	DNA/PIF-Harbinger	-
CCN-51_Chr1	22714014	22717035	rnd-6_family-2040	DNA/MuLE-MuDR	+
CCN-51_Chr1	22717039	22717129	rnd-5_family-912	Unknown	-
CCN-51_Chr1	22717131	22717178	rnd-5_family-912	Unknown	-
CCN-51_Chr1	22717192	22717283	Chr1_(dbseq-nr_0)_[28250419,28257777]	Unspecified	+
CCN-51_Chr1	22717284	22717422	rnd-6_family-1395	LTR/Gypsy	-
CCN-51_Chr1	22717427	22717474	rnd-5_family-912	Unknown	-
CCN-51_Chr1	22718722	22719413	rnd-6_family-786	Unknown	-
CCN-51_Chr1	22719414	22719843	rnd-5_family-936	DNA/CMC-EnSpm	+
CCN-51_Chr1	22719415	22719912	rnd-5_family-780	Unknown	+
CCN-51_Chr1	22719949	22720206	rnd-5_family-936	DNA/CMC-EnSpm	+
CCN-51_Chr1	22720261	22720359	rnd-5_family-936	DNA/CMC-EnSpm	+
CCN-51_Chr1	22721018	22724385	rnd-4_family-1148	DNA/MuLE-MuDR	-
CCN-51_Chr1	22724394	22725302	rnd-4_family-1139	LTR/Gypsy	-
CCN-51_Chr1	22725404	22725536	rnd-6_family-786	Unknown	-
CCN-51_Chr1	22725537	22725958	rnd-5_family-936	DNA/CMC-EnSpm	+
CCN-51_Chr1	22725538	22726023	rnd-5_family-780	Unknown	+
CCN-51_Chr1	22726010	22726389	rnd-5_family-936	DNA/CMC-EnSpm	+
CCN-51_Chr1	22726391	22726513	rnd-6_family-6559	Unknown	-
CCN-51_Chr1	22726561	22726884	rnd-6_family-6559	Unknown	-
CCN-51_Chr1	22726960	22727082	rnd-4_family-1148	DNA/MuLE-MuDR	-
CCN-51_Chr1	22727128	22727793	rnd-6_family-786	Unknown	-
CCN-51_Chr1	22727794	22728494	rnd-5_family-936	DNA/CMC-EnSpm	+
CCN-51_Chr1	22728551	22728648	rnd-5_family-936	DNA/CMC-EnSpm	+
CCN-51_Chr1	22728971	22729198	rnd-6_family-786	Unknown	-
CCN-51_Chr1	22729199	22729629	rnd-5_family-936	DNA/CMC-EnSpm	+
CCN-51_Chr1	22729200	22729698	rnd-5_family-780	Unknown	+
CCN-51_Chr1	22729735	22729990	rnd-5_family-936	DNA/CMC-EnSpm	+
CCN-51_Chr1	22730045	22730143	rnd-5_family-936	DNA/CMC-EnSpm	+
CCN-51_Chr1	22730819	22734419	rnd-4_family-1148	DNA/MuLE-MuDR	-
CCN-51_Chr1	22734430	22734861	rnd-5_family-1241	LTR/Gypsy	-
CCN-51_Chr1	22734863	22736482	rnd-4_family-1139	LTR/Gypsy	-
CCN-51_Chr1	22736561	22737558	rnd-4_family-1139	LTR/Gypsy	-
CCN-51_Chr1	22737667	22737894	rnd-6_family-786	Unknown	-
CCN-51_Chr1	22737895	22738325	rnd-5_family-936	DNA/CMC-EnSpm	+
CCN-51_Chr1	22737896	22738394	rnd-5_family-780	Unknown	+
CCN-51_Chr1	22738431	22738687	rnd-5_family-936	DNA/CMC-EnSpm	+
CCN-51_Chr1	22738742	22738840	rnd-5_family-936	DNA/CMC-EnSpm	+
CCN-51_Chr1	22739516	22743116	rnd-4_family-1148	DNA/MuLE-MuDR	-
CCN-51_Chr1	22743127	22743558	rnd-5_family-1241	LTR/Gypsy	-
CCN-51_Chr1	22743560	22745179	rnd-4_family-1139	LTR/Gypsy	-
CCN-51_Chr1	22745258	22746255	rnd-4_family-1139	LTR/Gypsy	-
CCN-51_Chr1	22746357	22747457	rnd-4_family-1139	LTR/Gypsy	-
CCN-51_Chr1	22747460	22749299	rnd-5_family-205	LTR/Gypsy	-
CCN-51_Chr1	22749302	22749995	rnd-6_family-786	Unknown	-
CCN-51_Chr1	22750096	22751196	rnd-4_family-1139	LTR/Gypsy	-
CCN-51_Chr1	22751199	22753038	rnd-5_family-205	LTR/Gypsy	-
CCN-51_Chr1	22753041	22753734	rnd-6_family-786	Unknown	-
CCN-51_Chr1	22753835	22754915	rnd-4_family-1139	LTR/Gypsy	-
CCN-51_Chr1	22754918	22756757	rnd-5_family-205	LTR/Gypsy	-
CCN-51_Chr1	22756760	22757461	rnd-6_family-786	Unknown	-
CCN-51_Chr1	22757562	22758642	rnd-4_family-1139	LTR/Gypsy	-
CCN-51_Chr1	22758645	22760484	rnd-5_family-205	LTR/Gypsy	-
CCN-51_Chr1	22760487	22761830	rnd-6_family-786	Unknown	-
CCN-51_Chr1	22762455	22762752	rnd-4_family-1148	DNA/MuLE-MuDR	-
CCN-51_Chr1	22762753	22762996	rnd-6_family-786	Unknown	-
CCN-51_Chr1	22763652	22764265	rnd-5_family-1857	LTR/Copia	-
CCN-51_Chr1	22764262	22765218	rnd-6_family-2299	LTR/Copia	-
CCN-51_Chr1	22765197	22765626	rnd-5_family-1857	LTR/Copia	-
CCN-51_Chr1	22765913	22766016	Theobroma_cacao_13_10586	Unspecified	+
CCN-51_Chr1	22766100	22766545	rnd-5_family-4157	LTR/Gypsy	-
CCN-51_Chr1	22766584	22768701	rnd-5_family-202	Unknown	-
CCN-51_Chr1	22768802	22769304	rnd-5_family-440	LTR/Gypsy	-
CCN-51_Chr1	22769288	22769614	rnd-3_family-71	LTR/Gypsy	-
CCN-51_Chr1	22769605	22769653	rnd-5_family-2953	Unknown	+
CCN-51_Chr1	22769664	22770403	rnd-5_family-440	LTR/Gypsy	-
CCN-51_Chr1	22770387	22770713	rnd-3_family-71	LTR/Gypsy	-
CCN-51_Chr1	22770706	22770837	Chr1_(dbseq-nr_0)_[28250419,28257777]	Unspecified	+
CCN-51_Chr1	22770857	22771045	rnd-5_family-735	LTR/Gypsy	-
CCN-51_Chr1	22771046	22771349	rnd-3_family-94	LTR/Gypsy	+
CCN-51_Chr1	22771350	22772225	rnd-5_family-735	LTR/Gypsy	-
CCN-51_Chr1	22771967	22772263	Chr1_(dbseq-nr_0)_[28250419,28257777]	Unspecified	+
CCN-51_Chr1	22772418	22773612	Chr1_(dbseq-nr_0)_[28250419,28257777]	Unspecified	+
CCN-51_Chr1	22773621	22773804	rnd-5_family-738	Unknown	-
CCN-51_Chr1	22773744	22773864	Chr1_(dbseq-nr_0)_[28250419,28257777]	Unspecified	+
CCN-51_Chr1	22774018	22774071	rnd-6_family-548	Unknown	-
CCN-51_Chr1	22774072	22774100	Chr1_(dbseq-nr_0)_[28250419,28257777]	Unspecified	+
CCN-51_Chr1	22774091	22774398	Chr1_(dbseq-nr_0)_[28250419,28257777]	Unspecified	+
CCN-51_Chr1	22774365	22774800	rnd-3_family-71	LTR/Gypsy	-
CCN-51_Chr1	22774803	22774983	Theobroma_cacao_4_12530	Unspecified	-
CCN-51_Chr1	22774982	22775402	Chr1_(dbseq-nr_0)_[28250419,28257777]	Unspecified	+
CCN-51_Chr1	22775398	22775676	rnd-3_family-47	LTR/Gypsy	+
CCN-51_Chr1	22775626	22775803	Chr1_(dbseq-nr_0)_[28250419,28257777]	Unspecified	+
CCN-51_Chr1	22775905	22776531	rnd-5_family-1693	LTR/Gypsy	-
CCN-51_Chr1	22776393	22776551	rnd-3_family-47	LTR/Gypsy	+
CCN-51_Chr1	22776554	22777626	Chr1_(dbseq-nr_0)_[28250419,28257777]	Unspecified	+
CCN-51_Chr1	22777635	22777818	rnd-5_family-738	Unknown	-
CCN-51_Chr1	22777758	22778114	Chr1_(dbseq-nr_0)_[28250419,28257777]	Unspecified	+
CCN-51_Chr1	22778105	22778412	Chr1_(dbseq-nr_0)_[28250419,28257777]	Unspecified	+
CCN-51_Chr1	22778379	22778814	rnd-3_family-71	LTR/Gypsy	-
CCN-51_Chr1	22778817	22778997	Theobroma_cacao_4_12530	Unspecified	-
CCN-51_Chr1	22778996	22779417	Chr1_(dbseq-nr_0)_[28250419,28257777]	Unspecified	+
CCN-51_Chr1	22779413	22779660	rnd-3_family-47	LTR/Gypsy	+
CCN-51_Chr1	22779767	22780464	Chr1_(dbseq-nr_0)_[28250419,28257777]	Unspecified	+
CCN-51_Chr1	22780467	22780871	rnd-6_family-1563	LTR/Gypsy	-
CCN-51_Chr1	22780972	22781610	Chr1_(dbseq-nr_0)_[28250419,28257777]	Unspecified	+
CCN-51_Chr1	22781613	22783700	rnd-6_family-1563	LTR/Gypsy	-
CCN-51_Chr1	22781849	22783706	rnd-5_family-202	Unknown	-
CCN-51_Chr1	22783700	22785353	rnd-5_family-202	Unknown	+
CCN-51_Chr1	22785455	22787192	rnd-5_family-202	Unknown	-
CCN-51_Chr1	22787160	22788115	rnd-5_family-202	Unknown	+
CCN-51_Chr1	22788316	22788520	rnd-5_family-202	Unknown	+
CCN-51_Chr1	22788621	22790414	rnd-5_family-202	Unknown	+
CCN-51_Chr1	22790515	22790697	rnd-5_family-202	Unknown	+
CCN-51_Chr1	22790697	22790765	rnd-5_family-202	Unknown	-
CCN-51_Chr1	22790759	22790960	rnd-5_family-202	Unknown	+
CCN-51_Chr1	22790773	22790986	rnd-4_family-253	LTR/Copia	-
CCN-51_Chr1	22790960	22792102	rnd-5_family-202	Unknown	-
CCN-51_Chr1	22792091	22792178	rnd-5_family-1672	Unknown	+
CCN-51_Chr1	22792178	22792605	Theobroma_cacao_4_10978	Unspecified	-
CCN-51_Chr1	22792577	22792684	rnd-4_family-333	LTR/Gypsy	-
CCN-51_Chr1	22792730	22792788	Theobroma_cacao_21_15343	Unspecified	-
CCN-51_Chr1	22792786	22793283	rnd-6_family-9823	LTR/Copia	-
CCN-51_Chr1	22793384	22794521	rnd-5_family-202	Unknown	-
CCN-51_Chr1	22794510	22794595	rnd-5_family-1672	Unknown	+
CCN-51_Chr1	22794599	22795025	Theobroma_cacao_4_10978	Unspecified	-
CCN-51_Chr1	22794997	22795104	rnd-4_family-333	LTR/Gypsy	-
CCN-51_Chr1	22795150	22795208	Theobroma_cacao_21_15343	Unspecified	-
CCN-51_Chr1	22795210	22795703	rnd-5_family-440	LTR/Gypsy	+
CCN-51_Chr1	22795805	22796732	rnd-3_family-201	Unknown	-
CCN-51_Chr1	22796712	22796736	Chr1_(dbseq-nr_0)_[28250419,28257777]	Unspecified	+
CCN-51_Chr1	22796737	22796946	rnd-6_family-6923	LTR/Gypsy	-
CCN-51_Chr1	22796947	22796963	Chr1_(dbseq-nr_0)_[28250419,28257777]	Unspecified	+
CCN-51_Chr1	22796962	22797384	rnd-5_family-735	LTR/Gypsy	-
CCN-51_Chr1	22797385	22797841	rnd-5_family-910	LTR/Gypsy	+
CCN-51_Chr1	22797943	22798870	rnd-3_family-201	Unknown	-
CCN-51_Chr1	22798850	22798874	Chr1_(dbseq-nr_0)_[28250419,28257777]	Unspecified	+
CCN-51_Chr1	22798875	22799084	rnd-6_family-6923	LTR/Gypsy	-
CCN-51_Chr1	22799085	22799101	Chr1_(dbseq-nr_0)_[28250419,28257777]	Unspecified	+
CCN-51_Chr1	22799100	22799522	rnd-5_family-735	LTR/Gypsy	-
CCN-51_Chr1	22799523	22801115	rnd-5_family-910	LTR/Gypsy	+
CCN-51_Chr1	22801111	22801165	Chr1_(dbseq-nr_0)_[28250419,28257777]	Unspecified	-
CCN-51_Chr1	22801166	22801237	rnd-6_family-2494	LTR/Gypsy	+
CCN-51_Chr1	22801240	22801472	rnd-4_family-329	LTR/Copia	+
CCN-51_Chr1	22801349	22801700	rnd-4_family-2040	Unknown	+
CCN-51_Chr1	22801769	22801910	rnd-4_family-329	LTR/Copia	+
CCN-51_Chr1	22801911	22802516	rnd-5_family-1786	LTR/Gypsy	+
CCN-51_Chr1	22802517	22802592	Chr1_(dbseq-nr_0)_[28250419,28257777]	Unspecified	-
CCN-51_Chr1	22802592	22804412	rnd-2_family-80	LTR/Gypsy	-
CCN-51_Chr1	22804514	22805033	rnd-5_family-910	LTR/Gypsy	+
CCN-51_Chr1	22805024	22805078	Chr1_(dbseq-nr_0)_[28250419,28257777]	Unspecified	-
CCN-51_Chr1	22805079	22805150	rnd-6_family-2494	LTR/Gypsy	+
CCN-51_Chr1	22805153	22805385	rnd-4_family-329	LTR/Copia	+
CCN-51_Chr1	22805262	22805613	rnd-4_family-2040	Unknown	+
CCN-51_Chr1	22805682	22805823	rnd-4_family-329	LTR/Copia	+
CCN-51_Chr1	22805824	22806429	rnd-5_family-1786	LTR/Gypsy	+
CCN-51_Chr1	22806430	22806505	Chr1_(dbseq-nr_0)_[28250419,28257777]	Unspecified	-
CCN-51_Chr1	22806505	22806818	rnd-5_family-910	LTR/Gypsy	-
CCN-51_Chr1	22806923	22807454	rnd-5_family-910	LTR/Gypsy	-
CCN-51_Chr1	22807443	22807691	Chr1_(dbseq-nr_0)_[28250419,28257777]	Unspecified	+
CCN-51_Chr1	22807525	22809739	rnd-5_family-910	LTR/Gypsy	-
CCN-51_Chr1	22809840	22810603	rnd-5_family-910	LTR/Gypsy	-
CCN-51_Chr1	22810592	22810840	Chr1_(dbseq-nr_0)_[28250419,28257777]	Unspecified	+
CCN-51_Chr1	22810674	22815671	rnd-2_family-80	LTR/Gypsy	-
CCN-51_Chr1	22815672	22815814	Chr1_(dbseq-nr_0)_[28250419,28257777]	Unspecified	+
CCN-51_Chr1	22815815	22816270	rnd-4_family-328	LTR/Gypsy	-
CCN-51_Chr1	22816371	22818987	rnd-2_family-80	LTR/Gypsy	-
CCN-51_Chr1	22818988	22819132	Chr1_(dbseq-nr_0)_[28250419,28257777]	Unspecified	+
CCN-51_Chr1	22819134	22819188	rnd-3_family-54	Unknown	+
CCN-51_Chr1	22819289	22819393	rnd-5_family-1786	LTR/Gypsy	+
CCN-51_Chr1	22819394	22819702	Chr1_(dbseq-nr_0)_[28250419,28257777]	Unspecified	-
CCN-51_Chr1	22819532	22820110	rnd-5_family-910	LTR/Gypsy	+
CCN-51_Chr1	22820113	22821377	rnd-2_family-80	LTR/Gypsy	+
CCN-51_Chr1	22821478	22821539	rnd-5_family-911	LTR/Gypsy	+
CCN-51_Chr1	22821493	22821654	rnd-5_family-911	LTR/Gypsy	-
CCN-51_Chr1	22821655	22822936	rnd-4_family-253	LTR/Copia	-
CCN-51_Chr1	22823041	22823155	rnd-5_family-910	LTR/Gypsy	-
CCN-51_Chr1	22823156	22823243	rnd-5_family-939	DNA/MULE-MuDR	+
CCN-51_Chr1	22823245	22824613	rnd-5_family-187	Unknown	-
CCN-51_Chr1	22824651	22824823	rnd-4_family-453	Unknown	-
CCN-51_Chr1	22824690	22824831	rnd-5_family-188	Unknown	+
CCN-51_Chr1	22824825	22826266	rnd-4_family-331	Unknown	+
CCN-51_Chr1	22826261	22828922	Chr1_(dbseq-nr_0)_[20860295,20863659]	Unspecified	-
CCN-51_Chr1	22828925	22829040	rnd-4_family-1367	LTR/Gypsy	-
CCN-51_Chr1	22829199	22829366	rnd-4_family-1367	LTR/Gypsy	-
CCN-51_Chr1	22829423	22829474	rnd-5_family-2157	LTR/Gypsy	-
CCN-51_Chr1	22829475	22829537	rnd-4_family-325	LTR/Gypsy	-
CCN-51_Chr1	22829552	22829913	rnd-5_family-2157	LTR/Gypsy	-
CCN-51_Chr1	22830198	22830764	rnd-5_family-2157	LTR/Gypsy	-
CCN-51_Chr1	22830794	22832531	rnd-5_family-440	LTR/Gypsy	+
CCN-51_Chr1	22832515	22835429	rnd-6_family-9823	LTR/Copia	+
CCN-51_Chr1	22832944	22835508	rnd-2_family-87	Unknown	-
CCN-51_Chr1	22835509	22835603	rnd-3_family-71	LTR/Gypsy	-
CCN-51_Chr1	22835590	22835644	rnd-5_family-939	DNA/MULE-MuDR	-
CCN-51_Chr1	22835630	22836858	rnd-4_family-331	Unknown	+
CCN-51_Chr1	22836851	22837382	rnd-2_family-2	LTR/Gypsy	-
CCN-51_Chr1	22837569	22837799	rnd-4_family-1366	LTR/Gypsy	-
CCN-51_Chr1	22838099	22838426	rnd-5_family-2157	LTR/Gypsy	-
CCN-51_Chr1	22838487	22838807	rnd-4_family-994	LTR/Gypsy	-
CCN-51_Chr1	22838550	22839138	rnd-6_family-1738	Unknown	+
CCN-51_Chr1	22839288	22839350	rnd-6_family-15274	Unknown	+
CCN-51_Chr1	22839363	22839481	rnd-5_family-2245	Unknown	+
CCN-51_Chr1	22839502	22839766	rnd-5_family-2245	Unknown	+
CCN-51_Chr1	22839671	22839768	Theobroma_cacao_4_10978	Unspecified	+
CCN-51_Chr1	22839769	22840421	rnd-6_family-588	LTR/Gypsy	+
CCN-51_Chr1	22841743	22841846	rnd-5_family-1458	Unknown	-
CCN-51_Chr1	22841764	22841934	rnd-5_family-1168	LTR/Gypsy	-
CCN-51_Chr1	22842069	22842302	rnd-5_family-455	Unknown	-
CCN-51_Chr1	22842299	22845255	rnd-5_family-440	LTR/Gypsy	-
CCN-51_Chr1	22845256	22845425	rnd-5_family-455	Unknown	-
CCN-51_Chr1	22845446	22845965	Theobroma_cacao_4_10978	Unspecified	-
CCN-51_Chr1	22845963	22847162	rnd-3_family-195	LTR/Copia	-
CCN-51_Chr1	22847164	22847646	Chr1_(dbseq-nr_0)_[27977872,27982978]	Unspecified	-
CCN-51_Chr1	22847641	22850596	rnd-4_family-331	Unknown	+
CCN-51_Chr1	22850596	22855080	Chr1_(dbseq-nr_0)_[27977872,27982978]	Unspecified	-
CCN-51_Chr1	22855083	22856145	Chr1_(dbseq-nr_0)_[12843748,12849467]	Unspecified	+
CCN-51_Chr1	22856077	22856221	rnd-6_family-952	Unknown	-
CCN-51_Chr1	22856223	22856339	Chr1_(dbseq-nr_0)_[12843748,12849467]	Unspecified	+
CCN-51_Chr1	22856333	22856644	rnd-6_family-865	Unknown	+
CCN-51_Chr1	22856623	22856837	rnd-4_family-1136	Unknown	+
CCN-51_Chr1	22856942	22856989	Chr1_(dbseq-nr_0)_[12843748,12849467]	Unspecified	+
CCN-51_Chr1	22857063	22857331	Chr1_(dbseq-nr_0)_[12843748,12849467]	Unspecified	+
CCN-51_Chr1	22857171	22857363	rnd-6_family-195	Unknown	+
CCN-51_Chr1	22857366	22861062	Chr1_(dbseq-nr_0)_[27977872,27982978]	Unspecified	+
CCN-51_Chr1	22861165	22862342	rnd-5_family-202	Unknown	-
CCN-51_Chr1	22862340	22862700	rnd-3_family-174	LTR/Copia	+
CCN-51_Chr1	22862808	22862978	rnd-5_family-911	LTR/Gypsy	+
CCN-51_Chr1	22862828	22864999	rnd-6_family-1563	LTR/Gypsy	-
CCN-51_Chr1	22865000	22867598	rnd-5_family-202	Unknown	+
CCN-51_Chr1	22867599	22868291	rnd-5_family-440	LTR/Gypsy	+
CCN-51_Chr1	22868298	22868358	rnd-6_family-3511	Unknown	+
CCN-51_Chr1	22868380	22868981	rnd-5_family-440	LTR/Gypsy	+
CCN-51_Chr1	22868558	22869061	rnd-4_family-739	Unknown	-
CCN-51_Chr1	22869079	22869387	rnd-5_family-441	Unknown	-
CCN-51_Chr1	22869389	22869490	rnd-4_family-739	Unknown	-
CCN-51_Chr1	22869595	22869759	rnd-4_family-739	Unknown	-
CCN-51_Chr1	22869706	22870018	Chr1_(dbseq-nr_0)_[28250419,28257777]	Unspecified	-
CCN-51_Chr1	22870017	22870092	rnd-6_family-6069	Unknown	+
CCN-51_Chr1	22870021	22870192	rnd-6_family-284	Unknown	-
CCN-51_Chr1	22870093	22870163	Chr1_(dbseq-nr_0)_[28250419,28257777]	Unspecified	-
CCN-51_Chr1	22870167	22870613	rnd-4_family-687	LTR/Gypsy	+
CCN-51_Chr1	22870714	22871449	rnd-4_family-687	LTR/Gypsy	+
CCN-51_Chr1	22871424	22871731	Chr1_(dbseq-nr_0)_[28250419,28257777]	Unspecified	-
CCN-51_Chr1	22871722	22872078	Chr1_(dbseq-nr_0)_[28250419,28257777]	Unspecified	-
CCN-51_Chr1	22872014	22872200	rnd-5_family-738	Unknown	+
CCN-51_Chr1	22872203	22872513	rnd-3_family-71	LTR/Gypsy	+
CCN-51_Chr1	22872504	22872607	rnd-5_family-440	LTR/Gypsy	+
CCN-51_Chr1	22872608	22875227	rnd-5_family-202	Unknown	+
CCN-51_Chr1	22875228	22875607	rnd-5_family-440	LTR/Gypsy	+
CCN-51_Chr1	22875609	22877816	rnd-6_family-5192	LTR/Gypsy	-
CCN-51_Chr1	22877917	22878477	rnd-4_family-687	LTR/Gypsy	+
CCN-51_Chr1	22878452	22878759	Chr1_(dbseq-nr_0)_[28250419,28257777]	Unspecified	-
CCN-51_Chr1	22878750	22878778	Chr1_(dbseq-nr_0)_[28250419,28257777]	Unspecified	-
CCN-51_Chr1	22878779	22878832	rnd-6_family-548	Unknown	+
CCN-51_Chr1	22878833	22879019	Chr1_(dbseq-nr_0)_[28250419,28257777]	Unspecified	-
CCN-51_Chr1	22879149	22880919	rnd-5_family-202	Unknown	-
CCN-51_Chr1	22880376	22881025	rnd-4_family-687	LTR/Gypsy	-
CCN-51_Chr1	22880994	22881167	rnd-3_family-71	LTR/Gypsy	-
CCN-51_Chr1	22881268	22881367	rnd-5_family-738	Unknown	-
CCN-51_Chr1	22881303	22881659	Chr1_(dbseq-nr_0)_[28250419,28257777]	Unspecified	+
CCN-51_Chr1	22881650	22881996	Chr1_(dbseq-nr_0)_[28250419,28257777]	Unspecified	+
CCN-51_Chr1	22881942	22882720	rnd-4_family-687	LTR/Gypsy	-
CCN-51_Chr1	22882823	22882876	rnd-6_family-548	Unknown	-
CCN-51_Chr1	22882896	22883242	Chr1_(dbseq-nr_0)_[28250419,28257777]	Unspecified	+
CCN-51_Chr1	22883188	22884133	rnd-4_family-687	LTR/Gypsy	-
CCN-51_Chr1	22884137	22884172	Chr1_(dbseq-nr_0)_[28250419,28257777]	Unspecified	+
CCN-51_Chr1	22884284	22884354	Chr1_(dbseq-nr_0)_[28250419,28257777]	Unspecified	+
CCN-51_Chr1	22884355	22884482	rnd-6_family-6069	Unknown	-
CCN-51_Chr1	22884478	22884618	Chr1_(dbseq-nr_0)_[28250419,28257777]	Unspecified	+
CCN-51_Chr1	22884577	22884747	rnd-6_family-1161	Unknown	-
CCN-51_Chr1	22884613	22884907	Chr1_(dbseq-nr_0)_[28250419,28257777]	Unspecified	+
CCN-51_Chr1	22884886	22885056	rnd-4_family-739	Unknown	+
CCN-51_Chr1	22884919	22885616	rnd-6_family-1563	LTR/Gypsy	-
CCN-51_Chr1	22885617	22885684	rnd-5_family-679	Unknown	+
CCN-51_Chr1	22885679	22886857	rnd-6_family-1563	LTR/Gypsy	-
CCN-51_Chr1	22886969	22887039	Chr1_(dbseq-nr_0)_[28250419,28257777]	Unspecified	+
CCN-51_Chr1	22887040	22887167	rnd-6_family-6069	Unknown	-
CCN-51_Chr1	22887163	22887303	Chr1_(dbseq-nr_0)_[28250419,28257777]	Unspecified	+
CCN-51_Chr1	22887262	22887432	rnd-6_family-1161	Unknown	-
CCN-51_Chr1	22887298	22887592	Chr1_(dbseq-nr_0)_[28250419,28257777]	Unspecified	+
CCN-51_Chr1	22887541	22887738	rnd-4_family-739	Unknown	+
CCN-51_Chr1	22887604	22888298	rnd-6_family-1563	LTR/Gypsy	-
CCN-51_Chr1	22888299	22888366	rnd-5_family-679	Unknown	+
CCN-51_Chr1	22888361	22889930	rnd-6_family-1563	LTR/Gypsy	-
CCN-51_Chr1	22890031	22891436	rnd-5_family-202	Unknown	-
CCN-51_Chr1	22891538	22892599	rnd-5_family-202	Unknown	-
CCN-51_Chr1	22892609	22892910	Chr1_(dbseq-nr_0)_[20860295,20863659]	Unspecified	-
CCN-51_Chr1	22892947	22893145	rnd-5_family-1168	LTR/Gypsy	-
CCN-51_Chr1	22893063	22893164	rnd-5_family-1168	LTR/Gypsy	+
CCN-51_Chr1	22893223	22893416	Theobroma_cacao_21_15343	Unspecified	+
CCN-51_Chr1	22893417	22893870	rnd-4_family-711	DNA/hAT-Ac	-
CCN-51_Chr1	22893867	22895571	rnd-5_family-1166	LTR/Copia	-
CCN-51_Chr1	22895572	22896088	rnd-4_family-711	DNA/hAT-Ac	-
CCN-51_Chr1	22896189	22896383	rnd-3_family-265	DNA/hAT-Ac	-
CCN-51_Chr1	22896383	22897769	rnd-4_family-331	Unknown	-
CCN-51_Chr1	22897870	22898063	rnd-3_family-265	DNA/hAT-Ac	-
CCN-51_Chr1	22898063	22899938	rnd-4_family-331	Unknown	-
CCN-51_Chr1	22899965	22900216	rnd-3_family-46	Unknown	-
CCN-51_Chr1	22900207	22900533	rnd-6_family-1953	LTR/Gypsy	-
CCN-51_Chr1	22900534	22900581	rnd-3_family-46	Unknown	+
CCN-51_Chr1	22900582	22900701	rnd-5_family-1693	LTR/Gypsy	+
CCN-51_Chr1	22900726	22901286	rnd-6_family-1563	LTR/Gypsy	-
CCN-51_Chr1	22901394	22902744	rnd-4_family-331	Unknown	-
CCN-51_Chr1	22902845	22903168	rnd-4_family-266	LTR/Copia	+
CCN-51_Chr1	22903154	22905990	rnd-6_family-1563	LTR/Gypsy	+
CCN-51_Chr1	22906094	22907424	rnd-6_family-1563	LTR/Gypsy	+
CCN-51_Chr1	22907539	22908529	rnd-4_family-253	LTR/Copia	-
CCN-51_Chr1	22907798	22908556	rnd-4_family-266	LTR/Copia	+
CCN-51_Chr1	22908557	22908600	rnd-5_family-152	Unknown	-
CCN-51_Chr1	22908701	22910853	rnd-5_family-440	LTR/Gypsy	-
CCN-51_Chr1	22910863	22911649	Theobroma_cacao_4_10978	Unspecified	-
CCN-51_Chr1	22911584	22911667	rnd-5_family-4768	Unknown	-
CCN-51_Chr1	22911648	22911879	rnd-4_family-89	LTR/Gypsy	-
CCN-51_Chr1	22911980	22912259	rnd-4_family-332	Unknown	-
CCN-51_Chr1	22912262	22912345	rnd-6_family-8887	Unknown	-
CCN-51_Chr1	22912623	22912745	rnd-3_family-46	Unknown	+
CCN-51_Chr1	22912746	22912896	rnd-3_family-71	LTR/Gypsy	+
CCN-51_Chr1	22912897	22912964	rnd-3_family-46	Unknown	+
CCN-51_Chr1	22912959	22914898	rnd-4_family-331	Unknown	+
CCN-51_Chr1	22914895	22915350	rnd-6_family-5192	LTR/Gypsy	-
CCN-51_Chr1	22915540	22915629	rnd-5_family-2051	LTR/Copia	+
CCN-51_Chr1	22915630	22917369	rnd-4_family-331	Unknown	-
CCN-51_Chr1	22917538	22918093	Chr1_(dbseq-nr_0)_[28250419,28257777]	Unspecified	-
CCN-51_Chr1	22918097	22920148	rnd-5_family-680	Unknown	-
CCN-51_Chr1	22920152	22921248	rnd-5_family-508	Unknown	-
CCN-51_Chr1	22921021	22921592	rnd-5_family-939	DNA/MULE-MuDR	-
CCN-51_Chr1	22921337	22921349	rnd-4_family-136	LTR/Gypsy	-
CCN-51_Chr1	22921350	22921732	rnd-3_family-46	Unknown	-
CCN-51_Chr1	22921733	22921892	rnd-4_family-136	LTR/Gypsy	-
CCN-51_Chr1	22921888	22922315	Chr1_(dbseq-nr_0)_[28250419,28257777]	Unspecified	-
CCN-51_Chr1	22922302	22923032	rnd-3_family-60	LTR/Gypsy	+
CCN-51_Chr1	22923024	22923383	rnd-5_family-440	LTR/Gypsy	-
CCN-51_Chr1	22923384	22926023	rnd-5_family-202	Unknown	-
CCN-51_Chr1	22926023	22926065	rnd-3_family-60	LTR/Gypsy	+
CCN-51_Chr1	22926066	22926647	rnd-4_family-136	LTR/Gypsy	+
CCN-51_Chr1	22926231	22927387	rnd-5_family-508	Unknown	+
CCN-51_Chr1	22926842	22927562	rnd-5_family-187	Unknown	-
CCN-51_Chr1	22927429	22927617	rnd-5_family-508	Unknown	+
CCN-51_Chr1	22927599	22929660	rnd-5_family-680	Unknown	+
CCN-51_Chr1	22929663	22929766	rnd-6_family-1118	Unknown	-
CCN-51_Chr1	22929768	22929821	rnd-5_family-329	Unknown	+
CCN-51_Chr1	22929829	22929944	rnd-6_family-6043	LTR/Gypsy	+
CCN-51_Chr1	22929946	22930835	rnd-4_family-531	LTR/Gypsy	+
CCN-51_Chr1	22930896	22930993	rnd-6_family-430	Unknown	+
CCN-51_Chr1	22930996	22931111	rnd-5_family-296	LTR/Gypsy	-
CCN-51_Chr1	22931031	22931114	Chr1_(dbseq-nr_0)_[28250419,28257777]	Unspecified	+
CCN-51_Chr1	22931165	22931556	rnd-4_family-531	LTR/Gypsy	+
CCN-51_Chr1	22931557	22932343	Theobroma_cacao_4_10978	Unspecified	+
CCN-51_Chr1	22932344	22932566	rnd-3_family-200	LTR/Copia	-
CCN-51_Chr1	22932570	22932815	rnd-4_family-326	LTR/Copia	+
CCN-51_Chr1	22932823	22932907	Chr1_(dbseq-nr_0)_[20860295,20863659]	Unspecified	+
CCN-51_Chr1	22932903	22934050	rnd-3_family-9	LTR/Copia	+
CCN-51_Chr1	22933891	22934264	Chr1_(dbseq-nr_0)_[20860295,20863659]	Unspecified	+
CCN-51_Chr1	22934261	22935717	rnd-5_family-202	Unknown	+
CCN-51_Chr1	22934265	22935849	rnd-5_family-440	LTR/Gypsy	+
CCN-51_Chr1	22935722	22935878	rnd-3_family-83	Unknown	-
CCN-51_Chr1	22935808	22936017	rnd-5_family-567	LTR/Copia	+
CCN-51_Chr1	22936016	22936754	Chr1_(dbseq-nr_0)_[27977872,27982978]	Unspecified	+
CCN-51_Chr1	22936763	22936881	rnd-3_family-46	Unknown	+
CCN-51_Chr1	22936765	22936910	rnd-5_family-1752	Unknown	-
CCN-51_Chr1	22936854	22937404	rnd-3_family-46	Unknown	+
CCN-51_Chr1	22937285	22937617	rnd-5_family-442	Unknown	-
CCN-51_Chr1	22937609	22937728	rnd-5_family-442	Unknown	-
CCN-51_Chr1	22937610	22937779	rnd-5_family-456	Unknown	+
CCN-51_Chr1	22937909	22938013	Chr1_(dbseq-nr_0)_[28250419,28257777]	Unspecified	+
CCN-51_Chr1	22938061	22938253	rnd-3_family-49	LTR/Gypsy	-
CCN-51_Chr1	22938254	22938559	rnd-3_family-94	LTR/Gypsy	+
CCN-51_Chr1	22938560	22938807	rnd-3_family-49	LTR/Gypsy	-
CCN-51_Chr1	22938808	22938915	rnd-6_family-588	LTR/Gypsy	+
CCN-51_Chr1	22938811	22938837	rnd-6_family-13622	Unknown	+
CCN-51_Chr1	22938838	22938875	rnd-6_family-588	LTR/Gypsy	-
CCN-51_Chr1	22938876	22938942	Theobroma_cacao_17_9453	Unspecified	-
CCN-51_Chr1	22938896	22938988	Chr1_(dbseq-nr_0)_[28250419,28257777]	Unspecified	+
CCN-51_Chr1	22938920	22939017	rnd-6_family-588	LTR/Gypsy	+
CCN-51_Chr1	22939018	22939329	rnd-3_family-49	LTR/Gypsy	-
CCN-51_Chr1	22939330	22940077	Chr1_(dbseq-nr_0)_[28250419,28257777]	Unspecified	+
CCN-51_Chr1	22940178	22940549	Chr1_(dbseq-nr_0)_[28250419,28257777]	Unspecified	+
CCN-51_Chr1	22940552	22941964	rnd-4_family-1460	Unknown	+
CCN-51_Chr1	22942065	22942436	Chr1_(dbseq-nr_0)_[28250419,28257777]	Unspecified	+
CCN-51_Chr1	22942439	22943850	rnd-4_family-1460	Unknown	+
CCN-51_Chr1	22943957	22944686	Chr1_(dbseq-nr_0)_[28250419,28257777]	Unspecified	-
CCN-51_Chr1	22944691	22944932	rnd-4_family-687	LTR/Gypsy	+
CCN-51_Chr1	22944930	22945106	Chr1_(dbseq-nr_0)_[28250419,28257777]	Unspecified	-
CCN-51_Chr1	22945141	22946119	rnd-5_family-188	Unknown	+
CCN-51_Chr1	22946096	22946948	rnd-5_family-1166	LTR/Copia	-
CCN-51_Chr1	22947056	22947221	rnd-4_family-280	Unknown	-
CCN-51_Chr1	22947119	22947483	rnd-5_family-199	LTR/Copia	+
CCN-51_Chr1	22947222	22947282	rnd-3_family-201	Unknown	+
CCN-51_Chr1	22947493	22949835	rnd-4_family-266	LTR/Copia	+
CCN-51_Chr1	22948488	22949791	rnd-2_family-87	Unknown	+
CCN-51_Chr1	22949792	22950459	rnd-5_family-440	LTR/Gypsy	+
CCN-51_Chr1	22950457	22950615	rnd-4_family-739	Unknown	-
CCN-51_Chr1	22950616	22950890	rnd-6_family-1161	Unknown	+
CCN-51_Chr1	22950892	22950927	rnd-5_family-504	Unknown	-
CCN-51_Chr1	22950932	22950999	Chr1_(dbseq-nr_0)_[28250419,28257777]	Unspecified	-
CCN-51_Chr1	22951000	22951097	rnd-5_family-504	Unknown	-
CCN-51_Chr1	22951083	22951554	rnd-6_family-5192	LTR/Gypsy	+
CCN-51_Chr1	22951556	22951862	rnd-6_family-4278	Unknown	+
CCN-51_Chr1	22951876	22952032	rnd-6_family-1563	LTR/Gypsy	+
CCN-51_Chr1	22952033	22953000	rnd-4_family-266	LTR/Copia	-
CCN-51_Chr1	22953101	22953841	rnd-2_family-87	Unknown	+
CCN-51_Chr1	22953544	22955399	rnd-6_family-5192	LTR/Gypsy	+
CCN-51_Chr1	22955401	22955707	rnd-6_family-4278	Unknown	+
CCN-51_Chr1	22955711	22955878	rnd-5_family-440	LTR/Gypsy	+
CCN-51_Chr1	22955879	22956444	rnd-4_family-266	LTR/Copia	-
CCN-51_Chr1	22956445	22956544	rnd-5_family-440	LTR/Gypsy	+
CCN-51_Chr1	22956545	22957031	rnd-2_family-87	Unknown	+
CCN-51_Chr1	22957032	22958590	rnd-5_family-440	LTR/Gypsy	+
CCN-51_Chr1	22958717	22959144	rnd-3_family-71	LTR/Gypsy	+
CCN-51_Chr1	22959082	22959426	Chr1_(dbseq-nr_0)_[28250419,28257777]	Unspecified	-
CCN-51_Chr1	22959442	22959771	Chr1_(dbseq-nr_0)_[28250419,28257777]	Unspecified	-
CCN-51_Chr1	22959707	22959894	rnd-5_family-738	Unknown	+
CCN-51_Chr1	22959896	22960206	rnd-3_family-71	LTR/Gypsy	+
CCN-51_Chr1	22960197	22960771	rnd-5_family-440	LTR/Gypsy	+
CCN-51_Chr1	22960310	22962075	rnd-4_family-150	Unknown	-
CCN-51_Chr1	22961656	22962126	rnd-2_family-87	Unknown	+
CCN-51_Chr1	22962239	22963918	rnd-4_family-150	Unknown	-
CCN-51_Chr1	22962576	22965275	rnd-6_family-1563	LTR/Gypsy	+
CCN-51_Chr1	22965377	22966653	rnd-3_family-47	LTR/Gypsy	-
CCN-51_Chr1	22966654	22966730	Chr1_(dbseq-nr_0)_[28250419,28257777]	Unspecified	-
CCN-51_Chr1	22966725	22966838	Chr1_(dbseq-nr_0)_[28250419,28257777]	Unspecified	-
CCN-51_Chr1	22966836	22966951	rnd-5_family-504	Unknown	-
CCN-51_Chr1	22966894	22966952	Chr1_(dbseq-nr_0)_[28250419,28257777]	Unspecified	-
CCN-51_Chr1	22966953	22967158	rnd-6_family-6069	Unknown	+
CCN-51_Chr1	22967159	22967246	Chr1_(dbseq-nr_0)_[28250419,28257777]	Unspecified	-
CCN-51_Chr1	22967250	22968181	rnd-4_family-687	LTR/Gypsy	+
CCN-51_Chr1	22968153	22968497	Chr1_(dbseq-nr_0)_[28250419,28257777]	Unspecified	-
CCN-51_Chr1	22968513	22968842	Chr1_(dbseq-nr_0)_[28250419,28257777]	Unspecified	-
CCN-51_Chr1	22968778	22968965	rnd-5_family-738	Unknown	+
CCN-51_Chr1	22968967	22969277	rnd-3_family-71	LTR/Gypsy	+
CCN-51_Chr1	22969268	22969500	rnd-5_family-738	Unknown	+
CCN-51_Chr1	22969601	22970550	rnd-4_family-170	LTR/Copia	-
CCN-51_Chr1	22970547	22970967	rnd-3_family-46	Unknown	-
CCN-51_Chr1	22970961	22971367	Chr1_(dbseq-nr_0)_[28250419,28257777]	Unspecified	+
CCN-51_Chr1	22971173	22971670	rnd-6_family-364	LTR/Gypsy	-
CCN-51_Chr1	22971590	22971991	Chr1_(dbseq-nr_0)_[28250419,28257777]	Unspecified	+
CCN-51_Chr1	22971998	22972255	rnd-4_family-1391	Unknown	+
CCN-51_Chr1	22972111	22972726	Chr1_(dbseq-nr_0)_[28250419,28257777]	Unspecified	+
CCN-51_Chr1	22972718	22973477	Chr1_(dbseq-nr_0)_[28250419,28257777]	Unspecified	+
CCN-51_Chr1	22973478	22975331	rnd-3_family-60	LTR/Gypsy	-
CCN-51_Chr1	22975343	22975951	Chr1_(dbseq-nr_0)_[28250419,28257777]	Unspecified	+
CCN-51_Chr1	22975949	22975994	rnd-6_family-1799	Unknown	+
CCN-51_Chr1	22975996	22976420	Chr1_(dbseq-nr_0)_[28250419,28257777]	Unspecified	+
CCN-51_Chr1	22976426	22976694	rnd-3_family-60	LTR/Gypsy	-
CCN-51_Chr1	22976637	22976728	rnd-3_family-47	LTR/Gypsy	+
CCN-51_Chr1	22976695	22978255	Chr1_(dbseq-nr_0)_[28250419,28257777]	Unspecified	+
CCN-51_Chr1	22978256	22978771	rnd-6_family-364	LTR/Gypsy	-
CCN-51_Chr1	22978674	22979002	Chr1_(dbseq-nr_0)_[28250419,28257777]	Unspecified	+
CCN-51_Chr1	22978953	22979118	rnd-6_family-2345	LTR/Gypsy	-
CCN-51_Chr1	22979021	22979786	Chr1_(dbseq-nr_0)_[28250419,28257777]	Unspecified	+
CCN-51_Chr1	22979790	22980556	Chr1_(dbseq-nr_0)_[28250419,28257777]	Unspecified	+
CCN-51_Chr1	22980557	22980649	rnd-3_family-60	LTR/Gypsy	-
CCN-51_Chr1	22980653	22983157	rnd-3_family-46	Unknown	-
CCN-51_Chr1	22983143	22984201	rnd-3_family-46	Unknown	-
CCN-51_Chr1	22984238	22984569	Theobroma_cacao_4_10978	Unspecified	-
CCN-51_Chr1	22984570	22985024	rnd-4_family-531	LTR/Gypsy	-
CCN-51_Chr1	22985020	22985034	rnd-5_family-296	LTR/Gypsy	+
CCN-51_Chr1	22985035	22985144	Chr1_(dbseq-nr_0)_[28250419,28257777]	Unspecified	-
CCN-51_Chr1	22985145	22985175	rnd-5_family-296	LTR/Gypsy	+
CCN-51_Chr1	22985176	22985275	rnd-6_family-430	Unknown	-
CCN-51_Chr1	22985336	22985854	rnd-4_family-531	LTR/Gypsy	-
CCN-51_Chr1	22985858	22986255	rnd-3_family-85	LTR/Copia	+
CCN-51_Chr1	22986263	22986430	rnd-3_family-85	LTR/Copia	+
CCN-51_Chr1	22986432	22986620	rnd-4_family-531	LTR/Gypsy	-
CCN-51_Chr1	22986623	22986914	rnd-5_family-1776	Unknown	-
CCN-51_Chr1	22986931	22988076	rnd-3_family-201	Unknown	+
CCN-51_Chr1	22987425	22988577	rnd-5_family-459	Unknown	-
CCN-51_Chr1	22988594	22989096	rnd-3_family-201	Unknown	+
CCN-51_Chr1	22989141	22989278	rnd-5_family-344	Unknown	+
CCN-51_Chr1	22989414	22989773	rnd-3_family-201	Unknown	+
CCN-51_Chr1	22989768	22989993	rnd-4_family-531	LTR/Gypsy	-
CCN-51_Chr1	22989993	22992472	rnd-2_family-87	Unknown	+
CCN-51_Chr1	22992473	22992881	rnd-6_family-9823	LTR/Copia	-
CCN-51_Chr1	22992738	22992912	rnd-4_family-266	LTR/Copia	+
CCN-51_Chr1	22992881	22993257	rnd-4_family-314	LTR/Gypsy	-
CCN-51_Chr1	22993259	22993646	Chr1_(dbseq-nr_0)_[28250419,28257777]	Unspecified	+
CCN-51_Chr1	22993478	22993936	rnd-5_family-1693	LTR/Gypsy	-
CCN-51_Chr1	22993982	22995924	Chr1_(dbseq-nr_0)_[28250419,28257777]	Unspecified	+
CCN-51_Chr1	22995659	23000248	rnd-2_family-80	LTR/Gypsy	-
CCN-51_Chr1	23000249	23003202	rnd-4_family-331	Unknown	+
CCN-51_Chr1	23003195	23003708	rnd-5_family-910	LTR/Gypsy	-
CCN-51_Chr1	23003610	23004179	Chr1_(dbseq-nr_0)_[28250419,28257777]	Unspecified	+
CCN-51_Chr1	23003991	23004461	rnd-5_family-1693	LTR/Gypsy	-
CCN-51_Chr1	23004171	23004525	rnd-3_family-94	LTR/Gypsy	+
CCN-51_Chr1	23004410	23004557	rnd-6_family-13622	Unknown	+
CCN-51_Chr1	23004440	23004671	rnd-6_family-2345	LTR/Gypsy	-
CCN-51_Chr1	23004501	23004930	Chr1_(dbseq-nr_0)_[28250419,28257777]	Unspecified	+
CCN-51_Chr1	23004939	23005318	rnd-5_family-440	LTR/Gypsy	-
CCN-51_Chr1	23005319	23007932	rnd-5_family-202	Unknown	-
CCN-51_Chr1	23007945	23009200	Chr1_(dbseq-nr_0)_[28250419,28257777]	Unspecified	+
CCN-51_Chr1	23009220	23010021	Theobroma_cacao_4_10978	Unspecified	-
CCN-51_Chr1	23009970	23010240	rnd-4_family-152	LTR/Gypsy	-
CCN-51_Chr1	23010200	23010375	Theobroma_cacao_4_10978	Unspecified	-
CCN-51_Chr1	23010376	23010620	rnd-5_family-297	LTR/Copia	-
CCN-51_Chr1	23010629	23011317	rnd-4_family-152	LTR/Gypsy	-
CCN-51_Chr1	23011318	23012051	rnd-4_family-152	LTR/Gypsy	-
CCN-51_Chr1	23012042	23012194	rnd-4_family-333	LTR/Gypsy	-
CCN-51_Chr1	23012428	23013235	rnd-4_family-333	LTR/Gypsy	-
CCN-51_Chr1	23013236	23015498	rnd-4_family-89	LTR/Gypsy	-
CCN-51_Chr1	23015491	23016296	Theobroma_cacao_4_10978	Unspecified	-
CCN-51_Chr1	23016297	23016572	rnd-4_family-152	LTR/Gypsy	-
CCN-51_Chr1	23016566	23016708	Theobroma_cacao_4_10978	Unspecified	-
CCN-51_Chr1	23016712	23016956	rnd-5_family-297	LTR/Copia	-
CCN-51_Chr1	23017109	23017854	rnd-5_family-737	LTR/Copia	-
CCN-51_Chr1	23017859	23020541	rnd-4_family-152	LTR/Gypsy	-
CCN-51_Chr1	23020528	23020707	rnd-5_family-42	LTR/Gypsy	-
CCN-51_Chr1	23020549	23020706	Chr2_(dbseq-nr_2)_[39136275,39141660]	Unspecified	-
CCN-51_Chr1	23020707	23021187	rnd-5_family-1255	LTR/Gypsy	-
CCN-51_Chr1	23021196	23023797	rnd-6_family-1393	LTR/Gypsy	-
CCN-51_Chr1	23023798	23023902	Chr1_(dbseq-nr_0)_[28250419,28257777]	Unspecified	+
CCN-51_Chr1	23023938	23024333	rnd-5_family-735	LTR/Gypsy	-
CCN-51_Chr1	23024146	23024338	rnd-3_family-94	LTR/Gypsy	+
CCN-51_Chr1	23024339	23024909	rnd-3_family-49	LTR/Gypsy	-
CCN-51_Chr1	23024815	23026473	Chr1_(dbseq-nr_0)_[28250419,28257777]	Unspecified	+
CCN-51_Chr1	23026474	23026767	rnd-6_family-1393	LTR/Gypsy	-
CCN-51_Chr1	23026741	23027570	Theobroma_cacao_4_10978	Unspecified	-
CCN-51_Chr1	23027571	23027982	rnd-4_family-531	LTR/Gypsy	-
CCN-51_Chr1	23027664	23028020	rnd-6_family-430	Unknown	-
CCN-51_Chr1	23028030	23028102	Chr1_(dbseq-nr_0)_[28250419,28257777]	Unspecified	-
CCN-51_Chr1	23028121	23028214	rnd-6_family-430	Unknown	-
CCN-51_Chr1	23028274	23028405	rnd-4_family-909	LTR/Copia	+
CCN-51_Chr1	23028404	23029600	Chr1_(dbseq-nr_0)_[27977872,27982978]	Unspecified	+
CCN-51_Chr1	23029605	23030645	rnd-5_family-567	LTR/Copia	+
CCN-51_Chr1	23030784	23032841	rnd-3_family-174	LTR/Copia	-
CCN-51_Chr1	23032824	23033231	Chr1_(dbseq-nr_0)_[28250419,28257777]	Unspecified	+
CCN-51_Chr1	23033046	23033224	rnd-6_family-364	LTR/Gypsy	-
CCN-51_Chr1	23033225	23033497	rnd-3_family-94	LTR/Gypsy	+
CCN-51_Chr1	23033455	23033820	Chr1_(dbseq-nr_0)_[28250419,28257777]	Unspecified	+
CCN-51_Chr1	23033498	23033552	rnd-6_family-364	LTR/Gypsy	-
CCN-51_Chr1	23033727	23033925	rnd-6_family-2345	LTR/Gypsy	-
CCN-51_Chr1	23033793	23034545	Chr1_(dbseq-nr_0)_[28250419,28257777]	Unspecified	+
CCN-51_Chr1	23034559	23034608	Chr1_(dbseq-nr_0)_[28250419,28257777]	Unspecified	+
CCN-51_Chr1	23034661	23035151	rnd-5_family-735	LTR/Gypsy	-
CCN-51_Chr1	23034858	23035412	rnd-3_family-94	LTR/Gypsy	+
CCN-51_Chr1	23035378	23035486	rnd-5_family-735	LTR/Gypsy	-
CCN-51_Chr1	23035487	23035586	Chr1_(dbseq-nr_0)_[28250419,28257777]	Unspecified	+
CCN-51_Chr1	23035587	23036015	rnd-5_family-735	LTR/Gypsy	-
CCN-51_Chr1	23035714	23037224	Chr1_(dbseq-nr_0)_[28250419,28257777]	Unspecified	+
CCN-51_Chr1	23037218	23038133	Chr1_(dbseq-nr_0)_[28250419,28257777]	Unspecified	+
CCN-51_Chr1	23038134	23038231	rnd-3_family-60	LTR/Gypsy	-
CCN-51_Chr1	23038166	23038241	rnd-3_family-81	Unknown	-
CCN-51_Chr1	23038229	23039319	rnd-3_family-174	LTR/Copia	-
CCN-51_Chr1	23038922	23039420	Chr1_(dbseq-nr_0)_[20860295,20863659]	Unspecified	-
CCN-51_Chr1	23039421	23039699	rnd-4_family-170	LTR/Copia	-
CCN-51_Chr1	23039700	23039735	Chr1_(dbseq-nr_0)_[20860295,20863659]	Unspecified	-
CCN-51_Chr1	23039736	23040040	rnd-6_family-9538	LTR/Copia	-
CCN-51_Chr1	23040041	23040293	Chr1_(dbseq-nr_0)_[20860295,20863659]	Unspecified	-
CCN-51_Chr1	23040294	23040505	rnd-3_family-174	LTR/Copia	-
CCN-51_Chr1	23040506	23040571	Chr1_(dbseq-nr_0)_[20860295,20863659]	Unspecified	-
CCN-51_Chr1	23040564	23041134	rnd-3_family-174	LTR/Copia	-
CCN-51_Chr1	23041134	23041672	rnd-5_family-12	Unknown	+
CCN-51_Chr1	23041682	23042032	rnd-4_family-332	Unknown	+
CCN-51_Chr1	23042185	23042380	rnd-2_family-81	Unknown	+
CCN-51_Chr1	23042393	23042868	rnd-6_family-527	Unknown	+
CCN-51_Chr1	23042869	23043012	Theobroma_cacao_4_10978	Unspecified	+
CCN-51_Chr1	23043059	23043240	rnd-2_family-81	Unknown	+
CCN-51_Chr1	23043241	23044738	rnd-3_family-200	LTR/Copia	+
CCN-51_Chr1	23044737	23045030	rnd-4_family-170	LTR/Copia	-
CCN-51_Chr1	23045029	23047346	rnd-4_family-266	LTR/Copia	+
CCN-51_Chr1	23046021	23047606	rnd-2_family-87	Unknown	+
CCN-51_Chr1	23047600	23047757	rnd-4_family-170	LTR/Copia	-
CCN-51_Chr1	23047741	23047937	Chr1_(dbseq-nr_0)_[20860295,20863659]	Unspecified	-
CCN-51_Chr1	23047938	23048216	rnd-4_family-170	LTR/Copia	-
CCN-51_Chr1	23048217	23048897	Chr1_(dbseq-nr_0)_[20860295,20863659]	Unspecified	-
CCN-51_Chr1	23048896	23048907	rnd-5_family-12	Unknown	-
CCN-51_Chr1	23048908	23049013	rnd-6_family-9823	LTR/Copia	-
CCN-51_Chr1	23049014	23049144	Chr1_(dbseq-nr_0)_[28250419,28257777]	Unspecified	+
CCN-51_Chr1	23049152	23049628	rnd-5_family-735	LTR/Gypsy	-
CCN-51_Chr1	23049357	23049839	rnd-3_family-94	LTR/Gypsy	+
CCN-51_Chr1	23049633	23050443	rnd-3_family-49	LTR/Gypsy	-
CCN-51_Chr1	23050204	23050353	Chr1_(dbseq-nr_0)_[28250419,28257777]	Unspecified	+
CCN-51_Chr1	23050354	23050489	rnd-4_family-329	LTR/Copia	-
CCN-51_Chr1	23050490	23050774	Chr1_(dbseq-nr_0)_[28250419,28257777]	Unspecified	+
CCN-51_Chr1	23050765	23052029	Chr1_(dbseq-nr_0)_[28250419,28257777]	Unspecified	-
CCN-51_Chr1	23052030	23052813	rnd-3_family-49	LTR/Gypsy	+
CCN-51_Chr1	23052514	23053091	rnd-3_family-94	LTR/Gypsy	-
CCN-51_Chr1	23052905	23053299	rnd-5_family-735	LTR/Gypsy	+
CCN-51_Chr1	23053323	23053442	Chr1_(dbseq-nr_0)_[28250419,28257777]	Unspecified	-
CCN-51_Chr1	23053439	23054397	Chr1_(dbseq-nr_0)_[28250419,28257777]	Unspecified	+
CCN-51_Chr1	23054784	23055155	rnd-3_family-174	LTR/Copia	-
CCN-51_Chr1	23055156	23056337	rnd-6_family-521	LTR/Copia	-
CCN-51_Chr1	23056385	23056650	rnd-6_family-521	LTR/Copia	-
CCN-51_Chr1	23056779	23056833	rnd-5_family-1927	Unknown	+
CCN-51_Chr1	23056834	23056852	Chr1_(dbseq-nr_0)_[28250419,28257777]	Unspecified	+
CCN-51_Chr1	23056838	23059398	rnd-4_family-232	Unknown	+
CCN-51_Chr1	23059390	23059469	rnd-4_family-232	Unknown	+
CCN-51_Chr1	23059486	23062966	Chr1_(dbseq-nr_0)_[27977872,27982978]	Unspecified	+
CCN-51_Chr1	23062968	23063043	Chr1_(dbseq-nr_0)_[28250419,28257777]	Unspecified	+
CCN-51_Chr1	23063044	23063927	rnd-5_family-1786	LTR/Gypsy	-
CCN-51_Chr1	23063720	23063810	Chr1_(dbseq-nr_0)_[28250419,28257777]	Unspecified	+
CCN-51_Chr1	23063811	23063977	rnd-4_family-329	LTR/Copia	-
CCN-51_Chr1	23063839	23064042	rnd-4_family-2040	Unknown	-
CCN-51_Chr1	23064043	23064187	Chr1_(dbseq-nr_0)_[28250419,28257777]	Unspecified	+
CCN-51_Chr1	23064113	23064466	rnd-5_family-911	LTR/Gypsy	+
CCN-51_Chr1	23064186	23065781	rnd-5_family-910	LTR/Gypsy	-
CCN-51_Chr1	23065782	23067297	Chr1_(dbseq-nr_0)_[27977872,27982978]	Unspecified	+
CCN-51_Chr1	23067298	23069238	rnd-5_family-567	LTR/Copia	+
CCN-51_Chr1	23069239	23069616	rnd-5_family-440	LTR/Gypsy	-
CCN-51_Chr1	23069617	23072164	rnd-5_family-202	Unknown	-
CCN-51_Chr1	23072159	23072798	rnd-6_family-9823	LTR/Copia	+
CCN-51_Chr1	23072800	23075809	rnd-5_family-440	LTR/Gypsy	-
CCN-51_Chr1	23074692	23075903	rnd-4_family-150	Unknown	+
CCN-51_Chr1	23074931	23075904	rnd-5_family-911	LTR/Gypsy	+
CCN-51_Chr1	23075902	23077474	rnd-3_family-195	LTR/Copia	+
CCN-51_Chr1	23077373	23077490	rnd-5_family-12	Unknown	+
CCN-51_Chr1	23077446	23077507	rnd-5_family-273	LTR/Copia	+
CCN-51_Chr1	23077477	23078579	Chr1_(dbseq-nr_0)_[20860295,20863659]	Unspecified	+
CCN-51_Chr1	23078580	23078609	rnd-4_family-232	Unknown	+
CCN-51_Chr1	23078610	23078739	rnd-5_family-23	Unknown	-
CCN-51_Chr1	23078740	23078916	rnd-4_family-232	Unknown	+
CCN-51_Chr1	23079199	23079303	rnd-3_family-46	Unknown	+
CCN-51_Chr1	23080066	23080308	rnd-2_family-81	Unknown	+
CCN-51_Chr1	23080359	23080482	rnd-4_family-1378	RC/Helitron	-
CCN-51_Chr1	23080373	23080499	rnd-4_family-1378	RC/Helitron	-
CCN-51_Chr1	23080510	23080973	rnd-4_family-1378	RC/Helitron	-
CCN-51_Chr1	23080974	23081297	rnd-4_family-688	DNA/hAT-Ac	+
CCN-51_Chr1	23081350	23081662	rnd-5_family-1839	Unknown	-
CCN-51_Chr1	23081440	23081708	rnd-4_family-1378	RC/Helitron	-
CCN-51_Chr1	23081479	23081720	rnd-4_family-688	DNA/hAT-Ac	+
CCN-51_Chr1	23081743	23083482	rnd-4_family-150	Unknown	-
CCN-51_Chr1	23082474	23083627	rnd-6_family-5192	LTR/Gypsy	+
CCN-51_Chr1	23083626	23084981	rnd-6_family-1563	LTR/Gypsy	-
CCN-51_Chr1	23084982	23086748	rnd-4_family-150	Unknown	+
CCN-51_Chr1	23086749	23086861	rnd-6_family-1563	LTR/Gypsy	-
CCN-51_Chr1	23086852	23087162	rnd-3_family-71	LTR/Gypsy	-
CCN-51_Chr1	23087164	23087351	rnd-5_family-738	Unknown	-
CCN-51_Chr1	23087287	23087407	Chr1_(dbseq-nr_0)_[28250419,28257777]	Unspecified	+
CCN-51_Chr1	23087562	23087616	Chr1_(dbseq-nr_0)_[28250419,28257777]	Unspecified	+
CCN-51_Chr1	23087632	23087976	Chr1_(dbseq-nr_0)_[28250419,28257777]	Unspecified	+
CCN-51_Chr1	23087948	23088879	rnd-4_family-687	LTR/Gypsy	-
CCN-51_Chr1	23088883	23088969	Chr1_(dbseq-nr_0)_[28250419,28257777]	Unspecified	+
CCN-51_Chr1	23088970	23089175	rnd-6_family-6069	Unknown	-
CCN-51_Chr1	23089176	23089234	Chr1_(dbseq-nr_0)_[28250419,28257777]	Unspecified	+
CCN-51_Chr1	23089177	23089235	rnd-5_family-504	Unknown	+
CCN-51_Chr1	23089236	23089290	rnd-3_family-47	LTR/Gypsy	+
CCN-51_Chr1	23089290	23089403	Chr1_(dbseq-nr_0)_[28250419,28257777]	Unspecified	+
CCN-51_Chr1	23089398	23089474	Chr1_(dbseq-nr_0)_[28250419,28257777]	Unspecified	+
CCN-51_Chr1	23089475	23090823	rnd-3_family-47	LTR/Gypsy	+
CCN-51_Chr1	23090924	23091060	Chr1_(dbseq-nr_0)_[28250419,28257777]	Unspecified	+
CCN-51_Chr1	23091061	23091158	rnd-3_family-60	LTR/Gypsy	-
CCN-51_Chr1	23091093	23091168	rnd-3_family-81	Unknown	-
CCN-51_Chr1	23091156	23092082	rnd-3_family-174	LTR/Copia	-
CCN-51_Chr1	23091849	23092347	Chr1_(dbseq-nr_0)_[20860295,20863659]	Unspecified	-
CCN-51_Chr1	23092348	23092626	rnd-4_family-170	LTR/Copia	-
CCN-51_Chr1	23092627	23092662	Chr1_(dbseq-nr_0)_[20860295,20863659]	Unspecified	-
CCN-51_Chr1	23092663	23092967	rnd-6_family-9538	LTR/Copia	-
CCN-51_Chr1	23092968	23093220	Chr1_(dbseq-nr_0)_[20860295,20863659]	Unspecified	-
CCN-51_Chr1	23093221	23093432	rnd-3_family-174	LTR/Copia	-
CCN-51_Chr1	23093418	23093498	Chr1_(dbseq-nr_0)_[20860295,20863659]	Unspecified	-
CCN-51_Chr1	23093491	23094061	rnd-3_family-174	LTR/Copia	-
CCN-51_Chr1	23094061	23094599	rnd-5_family-12	Unknown	+
CCN-51_Chr1	23094609	23095058	rnd-4_family-332	Unknown	+
CCN-51_Chr1	23095210	23095470	rnd-2_family-81	Unknown	+
CCN-51_Chr1	23095418	23095893	rnd-6_family-527	Unknown	+
CCN-51_Chr1	23095894	23096037	Theobroma_cacao_4_10978	Unspecified	+
CCN-51_Chr1	23096084	23096265	rnd-2_family-81	Unknown	+
CCN-51_Chr1	23096266	23097763	rnd-3_family-200	LTR/Copia	+
CCN-51_Chr1	23097754	23097860	rnd-4_family-170	LTR/Copia	-
CCN-51_Chr1	23098177	23098358	rnd-2_family-81	Unknown	+
CCN-51_Chr1	23098359	23099857	rnd-3_family-200	LTR/Copia	+
CCN-51_Chr1	23099856	23100149	rnd-4_family-170	LTR/Copia	-
CCN-51_Chr1	23100148	23101459	rnd-4_family-266	LTR/Copia	+
CCN-51_Chr1	23101560	23103049	rnd-2_family-87	Unknown	+
CCN-51_Chr1	23103043	23103196	rnd-4_family-170	LTR/Copia	-
CCN-51_Chr1	23103184	23103243	Chr1_(dbseq-nr_0)_[27977872,27982978]	Unspecified	-
CCN-51_Chr1	23103350	23103527	Chr1_(dbseq-nr_0)_[20860295,20863659]	Unspecified	-
CCN-51_Chr1	23103528	23103806	rnd-4_family-170	LTR/Copia	-
CCN-51_Chr1	23103807	23104487	Chr1_(dbseq-nr_0)_[20860295,20863659]	Unspecified	-
CCN-51_Chr1	23104486	23104497	rnd-5_family-12	Unknown	-
CCN-51_Chr1	23104498	23104603	rnd-6_family-9823	LTR/Copia	-
CCN-51_Chr1	23104604	23104734	Chr1_(dbseq-nr_0)_[28250419,28257777]	Unspecified	+
CCN-51_Chr1	23104742	23105218	rnd-5_family-735	LTR/Gypsy	-
CCN-51_Chr1	23104947	23105429	rnd-3_family-94	LTR/Gypsy	+
CCN-51_Chr1	23105223	23106033	rnd-3_family-49	LTR/Gypsy	-
CCN-51_Chr1	23105794	23105943	Chr1_(dbseq-nr_0)_[28250419,28257777]	Unspecified	+
CCN-51_Chr1	23105944	23106079	rnd-4_family-329	LTR/Copia	-
CCN-51_Chr1	23106080	23106150	Chr1_(dbseq-nr_0)_[28250419,28257777]	Unspecified	+
CCN-51_Chr1	23106151	23106221	rnd-6_family-2494	LTR/Gypsy	-
CCN-51_Chr1	23106351	23106727	rnd-3_family-94	LTR/Gypsy	-
CCN-51_Chr1	23106541	23106935	rnd-5_family-735	LTR/Gypsy	+
CCN-51_Chr1	23106959	23107078	Chr1_(dbseq-nr_0)_[28250419,28257777]	Unspecified	-
CCN-51_Chr1	23107075	23107620	Chr1_(dbseq-nr_0)_[28250419,28257777]	Unspecified	+
CCN-51_Chr1	23107728	23107799	Chr1_(dbseq-nr_0)_[28250419,28257777]	Unspecified	+
CCN-51_Chr1	23107800	23107935	rnd-4_family-329	LTR/Copia	-
CCN-51_Chr1	23107936	23108144	Chr1_(dbseq-nr_0)_[28250419,28257777]	Unspecified	+
CCN-51_Chr1	23108070	23108423	rnd-5_family-911	LTR/Gypsy	+
CCN-51_Chr1	23108143	23109733	rnd-5_family-910	LTR/Gypsy	-
CCN-51_Chr1	23109725	23109971	Chr1_(dbseq-nr_0)_[28250419,28257777]	Unspecified	+
CCN-51_Chr1	23109804	23114772	rnd-2_family-80	LTR/Gypsy	-
CCN-51_Chr1	23114773	23114916	Chr1_(dbseq-nr_0)_[28250419,28257777]	Unspecified	+
CCN-51_Chr1	23114917	23115347	rnd-5_family-1786	LTR/Gypsy	-
CCN-51_Chr1	23115481	23117075	rnd-5_family-910	LTR/Gypsy	-
CCN-51_Chr1	23117076	23120471	rnd-2_family-80	LTR/Gypsy	-
CCN-51_Chr1	23120472	23120614	Chr1_(dbseq-nr_0)_[28250419,28257777]	Unspecified	+
CCN-51_Chr1	23120615	23121346	rnd-4_family-328	LTR/Gypsy	-
CCN-51_Chr1	23121463	23122835	rnd-5_family-911	LTR/Gypsy	-
CCN-51_Chr1	23122842	23123241	rnd-5_family-911	LTR/Gypsy	-
CCN-51_Chr1	23123349	23123914	rnd-2_family-87	Unknown	+
CCN-51_Chr1	23123421	23125446	rnd-5_family-1693	LTR/Gypsy	-
CCN-51_Chr1	23123915	23124089	rnd-4_family-150	Unknown	-
CCN-51_Chr1	23125443	23126058	Chr1_(dbseq-nr_0)_[12843748,12849467]	Unspecified	+
CCN-51_Chr1	23126026	23126121	rnd-6_family-952	Unknown	-
CCN-51_Chr1	23126091	23126296	Chr1_(dbseq-nr_0)_[12843748,12849467]	Unspecified	+
CCN-51_Chr1	23126292	23126516	rnd-6_family-865	Unknown	+
CCN-51_Chr1	23126617	23127904	rnd-5_family-1693	LTR/Gypsy	-
CCN-51_Chr1	23128005	23128140	rnd-5_family-1693	LTR/Gypsy	-
CCN-51_Chr1	23128141	23128160	rnd-5_family-440	LTR/Gypsy	+
CCN-51_Chr1	23128144	23128676	rnd-4_family-331	Unknown	+
CCN-51_Chr1	23129224	23129247	rnd-5_family-917	Unknown	+
CCN-51_Chr1	23129248	23129293	rnd-5_family-193	LTR	+
CCN-51_Chr1	23129294	23129347	rnd-5_family-917	Unknown	+
CCN-51_Chr1	23129542	23129653	rnd-4_family-688	DNA/hAT-Ac	+
CCN-51_Chr1	23130259	23131403	rnd-3_family-71	LTR/Gypsy	+
CCN-51_Chr1	23131294	23131467	rnd-4_family-739	Unknown	-
CCN-51_Chr1	23131470	23131545	rnd-5_family-2429	Unknown	+
CCN-51_Chr1	23131547	23132141	Chr1_(dbseq-nr_0)_[28250419,28257777]	Unspecified	-
CCN-51_Chr1	23132138	23132933	rnd-3_family-71	LTR/Gypsy	+
CCN-51_Chr1	23132935	23133069	rnd-5_family-1596	Unknown	-
CCN-51_Chr1	23133070	23133172	Chr1_(dbseq-nr_0)_[28250419,28257777]	Unspecified	-
CCN-51_Chr1	23133155	23133267	rnd-3_family-71	LTR/Gypsy	+
CCN-51_Chr1	23133165	23133386	Chr1_(dbseq-nr_0)_[28250419,28257777]	Unspecified	-
CCN-51_Chr1	23133372	23133510	Chr1_(dbseq-nr_0)_[28250419,28257777]	Unspecified	-
CCN-51_Chr1	23133511	23134165	rnd-3_family-71	LTR/Gypsy	+
CCN-51_Chr1	23133902	23135259	rnd-5_family-911	LTR/Gypsy	-
CCN-51_Chr1	23134229	23135965	rnd-4_family-150	Unknown	-
CCN-51_Chr1	23134624	23135968	rnd-5_family-911	LTR/Gypsy	+
CCN-51_Chr1	23136071	23136219	rnd-3_family-71	LTR/Gypsy	+
CCN-51_Chr1	23136221	23136355	rnd-5_family-1596	Unknown	-
CCN-51_Chr1	23136356	23136374	Chr1_(dbseq-nr_0)_[28250419,28257777]	Unspecified	-
CCN-51_Chr1	23136432	23136544	rnd-3_family-71	LTR/Gypsy	+
CCN-51_Chr1	23136442	23136663	Chr1_(dbseq-nr_0)_[28250419,28257777]	Unspecified	-
CCN-51_Chr1	23136649	23136787	Chr1_(dbseq-nr_0)_[28250419,28257777]	Unspecified	-
CCN-51_Chr1	23136788	23137443	rnd-3_family-71	LTR/Gypsy	+
CCN-51_Chr1	23137180	23137630	rnd-5_family-911	LTR/Gypsy	-
CCN-51_Chr1	23139572	23140404	rnd-4_family-331	Unknown	+
CCN-51_Chr1	23139677	23140414	rnd-6_family-5192	LTR/Gypsy	+
CCN-51_Chr1	23140403	23141563	Theobroma_cacao_4_10978	Unspecified	+
CCN-51_Chr1	23141566	23142766	rnd-3_family-117	LTR/Gypsy	+
CCN-51_Chr1	23142869	23144760	rnd-5_family-1693	LTR/Gypsy	-
CCN-51_Chr1	23144863	23145449	rnd-6_family-1393	LTR/Gypsy	+
CCN-51_Chr1	23145453	23146202	rnd-4_family-333	LTR/Gypsy	+
CCN-51_Chr1	23146206	23146246	rnd-3_family-46	Unknown	+
CCN-51_Chr1	23146247	23146341	rnd-3_family-71	LTR/Gypsy	+
CCN-51_Chr1	23146342	23147128	rnd-5_family-911	LTR/Gypsy	-
CCN-51_Chr1	23146342	23146420	rnd-3_family-46	Unknown	+
CCN-51_Chr1	23147234	23147315	rnd-3_family-71	LTR/Gypsy	+
CCN-51_Chr1	23147316	23147394	rnd-3_family-46	Unknown	+
CCN-51_Chr1	23147385	23150361	rnd-6_family-5192	LTR/Gypsy	+
CCN-51_Chr1	23150512	23151913	rnd-4_family-333	LTR/Gypsy	+
CCN-51_Chr1	23151996	23152098	rnd-4_family-333	LTR/Gypsy	+
CCN-51_Chr1	23152059	23153133	Theobroma_cacao_4_10978	Unspecified	+
CCN-51_Chr1	23153136	23153463	Theobroma_cacao_4_10978	Unspecified	+
CCN-51_Chr1	23153459	23153540	rnd-4_family-495	DNA/CMC-EnSpm	+
CCN-51_Chr1	23153557	23153733	Theobroma_cacao_4_10978	Unspecified	-
CCN-51_Chr1	23153848	23156059	rnd-5_family-202	Unknown	+
CCN-51_Chr1	23156059	23156789	rnd-3_family-60	LTR/Gypsy	-
CCN-51_Chr1	23156776	23157203	Chr1_(dbseq-nr_0)_[28250419,28257777]	Unspecified	+
CCN-51_Chr1	23157199	23157358	rnd-4_family-136	LTR/Gypsy	+
CCN-51_Chr1	23157359	23157741	rnd-3_family-46	Unknown	+
CCN-51_Chr1	23157499	23158070	rnd-5_family-939	DNA/MULE-MuDR	+
CCN-51_Chr1	23157742	23157754	rnd-4_family-136	LTR/Gypsy	+
CCN-51_Chr1	23157843	23158926	rnd-5_family-508	Unknown	+
CCN-51_Chr1	23158901	23160977	rnd-5_family-680	Unknown	+
CCN-51_Chr1	23160974	23161524	Chr1_(dbseq-nr_0)_[28250419,28257777]	Unspecified	+
CCN-51_Chr1	23161530	23161706	Chr1_(dbseq-nr_0)_[28250419,28257777]	Unspecified	+
CCN-51_Chr1	23161704	23161945	rnd-4_family-687	LTR/Gypsy	-
CCN-51_Chr1	23161950	23162702	Chr1_(dbseq-nr_0)_[28250419,28257777]	Unspecified	+
CCN-51_Chr1	23162705	23170805	rnd-6_family-5192	LTR/Gypsy	+
CCN-51_Chr1	23170803	23171051	rnd-6_family-774	Unknown	+
CCN-51_Chr1	23171224	23171499	rnd-4_family-479	DNA/PIF-Harbinger	-
CCN-51_Chr1	23171505	23173349	rnd-5_family-627	LTR/Gypsy	+
CCN-51_Chr1	23173374	23173568	rnd-5_family-627	LTR/Gypsy	+
CCN-51_Chr1	23173570	23174155	rnd-6_family-775	Unknown	+
CCN-51_Chr1	23173667	23174295	rnd-5_family-627	LTR/Gypsy	+
CCN-51_Chr1	23174290	23174698	Chr1_(dbseq-nr_0)_[28250419,28257777]	Unspecified	+
CCN-51_Chr1	23174532	23174955	rnd-5_family-1693	LTR/Gypsy	-
CCN-51_Chr1	23174957	23175197	rnd-5_family-1786	LTR/Gypsy	-
CCN-51_Chr1	23175007	23176251	Chr1_(dbseq-nr_0)_[28250419,28257777]	Unspecified	+
CCN-51_Chr1	23176248	23176327	rnd-4_family-531	LTR/Gypsy	-
CCN-51_Chr1	23176257	23176402	rnd-4_family-50	Unknown	+
CCN-51_Chr1	23176405	23176650	Chr1_(dbseq-nr_0)_[28250419,28257777]	Unspecified	-
CCN-51_Chr1	23176572	23176741	rnd-4_family-50	Unknown	+
CCN-51_Chr1	23176741	23177954	rnd-5_family-627	LTR/Gypsy	+
CCN-51_Chr1	23177948	23177960	Theobroma_cacao_4_10978	Unspecified	+
CCN-51_Chr1	23177961	23178203	rnd-5_family-297	LTR/Copia	+
CCN-51_Chr1	23178204	23178349	Theobroma_cacao_4_10978	Unspecified	+
CCN-51_Chr1	23178220	23178378	rnd-5_family-296	LTR/Gypsy	-
CCN-51_Chr1	23178379	23178618	rnd-4_family-152	LTR/Gypsy	+
CCN-51_Chr1	23178565	23179357	Theobroma_cacao_4_10978	Unspecified	+
CCN-51_Chr1	23179377	23180223	rnd-5_family-627	LTR/Gypsy	+
CCN-51_Chr1	23179989	23181170	rnd-6_family-1119	LTR/Copia	-
CCN-51_Chr1	23181170	23181373	rnd-5_family-912	Unknown	+
CCN-51_Chr1	23181511	23182935	rnd-5_family-197	LTR/Copia	-
CCN-51_Chr1	23183083	23183155	rnd-5_family-4656	LINE/L1-Tx1	+
CCN-51_Chr1	23183242	23183337	rnd-5_family-4656	LINE/L1-Tx1	-
CCN-51_Chr1	23183475	23183571	rnd-5_family-627	LTR/Gypsy	+
CCN-51_Chr1	23183576	23183684	rnd-5_family-197	LTR/Copia	-
CCN-51_Chr1	23183747	23183849	rnd-5_family-912	Unknown	+
CCN-51_Chr1	23183854	23185425	rnd-5_family-2243	DNA/MuLE-MuDR	-
CCN-51_Chr1	23185422	23186717	Chr1_(dbseq-nr_0)_[28250419,28257777]	Unspecified	-
CCN-51_Chr1	23186718	23187532	rnd-3_family-49	LTR/Gypsy	+
CCN-51_Chr1	23187533	23187614	rnd-3_family-94	LTR/Gypsy	-
CCN-51_Chr1	23187612	23187729	rnd-5_family-735	LTR/Gypsy	+
CCN-51_Chr1	23187715	23187983	rnd-5_family-735	LTR/Gypsy	+
CCN-51_Chr1	23188019	23188121	Chr1_(dbseq-nr_0)_[28250419,28257777]	Unspecified	-
CCN-51_Chr1	23188122	23189626	rnd-6_family-2040	DNA/MuLE-MuDR	-
CCN-51_Chr1	23189627	23190258	rnd-4_family-479	DNA/PIF-Harbinger	+
CCN-51_Chr1	23190262	23190657	rnd-3_family-607	Unknown	-
CCN-51_Chr1	23190730	23190983	rnd-3_family-607	Unknown	-
CCN-51_Chr1	23190988	23191953	rnd-4_family-479	DNA/PIF-Harbinger	+
CCN-51_Chr1	23191954	23192137	Theobroma_cacao_23_8400	Unspecified	-
CCN-51_Chr1	23192153	23192362	rnd-4_family-479	DNA/PIF-Harbinger	+
CCN-51_Chr1	23192355	23192392	rnd-4_family-479	DNA/PIF-Harbinger	+
CCN-51_Chr1	23192393	23192450	rnd-6_family-338	DNA/PIF-Harbinger	+
CCN-51_Chr1	23192473	23193142	rnd-4_family-479	DNA/PIF-Harbinger	+
CCN-51_Chr1	23193012	23193047	rnd-2_family-32	DNA/MuLE-MuDR	-
CCN-51_Chr1	23193048	23193179	rnd-4_family-98	DNA/hAT-Ac	-
CCN-51_Chr1	23193131	23193192	rnd-5_family-912	Unknown	-
CCN-51_Chr1	23193182	23193893	rnd-4_family-531	LTR/Gypsy	-
CCN-51_Chr1	23193862	23194427	rnd-4_family-531	LTR/Gypsy	-
CCN-51_Chr1	23194430	23196681	rnd-6_family-1393	LTR/Gypsy	-
CCN-51_Chr1	23196682	23197481	Theobroma_cacao_4_10978	Unspecified	-
CCN-51_Chr1	23197482	23197902	rnd-4_family-531	LTR/Gypsy	-
CCN-51_Chr1	23197915	23197937	rnd-5_family-296	LTR/Gypsy	+
CCN-51_Chr1	23197938	23198061	Chr1_(dbseq-nr_0)_[28250419,28257777]	Unspecified	-
CCN-51_Chr1	23198062	23198159	rnd-6_family-430	Unknown	-
CCN-51_Chr1	23198160	23198335	rnd-5_family-296	LTR/Gypsy	+
CCN-51_Chr1	23198219	23198347	rnd-4_family-909	LTR/Copia	+
CCN-51_Chr1	23198349	23198640	rnd-3_family-200	LTR/Copia	+
CCN-51_Chr1	23198644	23198685	rnd-4_family-332	Unknown	+
CCN-51_Chr1	23198699	23198937	rnd-4_family-332	Unknown	+
CCN-51_Chr1	23198937	23199017	rnd-5_family-344	Unknown	-
CCN-51_Chr1	23199074	23199812	rnd-6_family-1767	Unknown	+
CCN-51_Chr1	23200081	23200300	rnd-3_family-201	Unknown	-
CCN-51_Chr1	23200301	23200446	rnd-5_family-1006	LTR/Gypsy	-
CCN-51_Chr1	23200447	23200459	rnd-3_family-201	Unknown	-
CCN-51_Chr1	23200457	23200601	rnd-5_family-344	Unknown	-
CCN-51_Chr1	23202237	23203242	rnd-3_family-256	LTR/Copia	+
CCN-51_Chr1	23203243	23203376	rnd-6_family-1365	Unknown	-
CCN-51_Chr1	23203377	23203867	rnd-3_family-256	LTR/Copia	+
CCN-51_Chr1	23203868	23204118	rnd-6_family-2110	Unknown	-
CCN-51_Chr1	23204169	23204680	rnd-2_family-81	Unknown	+
CCN-51_Chr1	23204806	23204842	rnd-4_family-332	Unknown	+
CCN-51_Chr1	23204894	23205087	rnd-4_family-332	Unknown	+
CCN-51_Chr1	23205252	23205613	rnd-2_family-81	Unknown	+
CCN-51_Chr1	23205848	23205970	rnd-4_family-332	Unknown	+
CCN-51_Chr1	23206524	23206597	rnd-5_family-450	Unknown	-
CCN-51_Chr1	23207235	23207796	rnd-5_family-193	LTR	-
CCN-51_Chr1	23207779	23208006	rnd-5_family-193	LTR	-
CCN-51_Chr1	23208789	23209071	rnd-4_family-1472	DNA/hAT-Ac	+
CCN-51_Chr1	23209067	23209308	rnd-4_family-1472	DNA/hAT-Ac	+
CCN-51_Chr1	23209512	23209652	rnd-5_family-193	LTR	+
CCN-51_Chr1	23209918	23210537	Theobroma_cacao_15_10693	Unspecified	+
CCN-51_Chr1	23210355	23210559	Theobroma_cacao_15_10693	Unspecified	-
CCN-51_Chr1	23217134	23217287	rnd-6_family-3782	Unknown	-
CCN-51_Chr1	23217161	23217681	rnd-6_family-8017	Unknown	+
CCN-51_Chr1	23217983	23218087	rnd-5_family-199	LTR/Copia	+
CCN-51_Chr1	23218227	23218582	rnd-6_family-16195	Unknown	+
CCN-51_Chr1	23219376	23219723	rnd-6_family-16195	Unknown	+
CCN-51_Chr1	23219712	23219960	Chr1_(dbseq-nr_0)_[9893113,9895660]	Unspecified	+
CCN-51_Chr1	23220361	23220531	Chr2_(dbseq-nr_2)_[39136275,39141660]	Unspecified	+
CCN-51_Chr1	23220578	23221174	Chr2_(dbseq-nr_2)_[39136275,39141660]	Unspecified	+
CCN-51_Chr1	23221400	23221780	rnd-6_family-16195	Unknown	+
CCN-51_Chr1	23222896	23223197	rnd-4_family-479	DNA/PIF-Harbinger	-
CCN-51_Chr1	23223208	23223418	rnd-6_family-8049	SINE?	+
CCN-51_Chr1	23223673	23223763	rnd-6_family-6210	Unknown	-
CCN-51_Chr1	23223803	23224115	rnd-6_family-680	Unknown	-
CCN-51_Chr1	23223931	23224029	rnd-6_family-8049	SINE?	+
CCN-51_Chr1	23223999	23224172	rnd-6_family-510	LTR/Gypsy	-
CCN-51_Chr1	23224030	23224192	rnd-5_family-244	Unknown	+
CCN-51_Chr1	23224192	23224381	rnd-4_family-479	DNA/PIF-Harbinger	-
CCN-51_Chr1	23224395	23224484	rnd-6_family-19	DNA/PIF-Harbinger	-
CCN-51_Chr1	23224409	23224585	Theobroma_cacao_23_8400	Unspecified	+
CCN-51_Chr1	23224597	23224896	rnd-6_family-226	Unknown	+
CCN-51_Chr1	23225102	23226284	rnd-4_family-331	Unknown	-
CCN-51_Chr1	23266312	23266525	Chr1_(dbseq-nr_0)_[28250419,28257777]	Unspecified	+
CCN-51_Chr1	23266334	23266844	rnd-6_family-364	LTR/Gypsy	-
CCN-51_Chr1	23266747	23268790	Chr1_(dbseq-nr_0)_[28250419,28257777]	Unspecified	+
CCN-51_Chr1	23268778	23268992	rnd-5_family-736	Unknown	+
CCN-51_Chr1	23269010	23269336	rnd-5_family-736	Unknown	+
CCN-51_Chr1	23269425	23270594	rnd-5_family-737	LTR/Copia	+
CCN-51_Chr1	23270446	23271803	rnd-4_family-333	LTR/Gypsy	+
CCN-51_Chr1	23271881	23271982	rnd-4_family-333	LTR/Gypsy	+
CCN-51_Chr1	23271939	23273513	Theobroma_cacao_4_10978	Unspecified	+
CCN-51_Chr1	23273545	23273580	rnd-4_family-152	LTR/Gypsy	+
CCN-51_Chr1	23273608	23273680	rnd-4_family-152	LTR/Gypsy	+
CCN-51_Chr1	23273610	23273743	rnd-6_family-2190	LTR/Gypsy	+
CCN-51_Chr1	23273747	23275156	rnd-4_family-152	LTR/Gypsy	+
CCN-51_Chr1	23275157	23276944	rnd-5_family-29	LTR/Copia	+
CCN-51_Chr1	23276974	23277118	rnd-5_family-1958	LTR/Copia	+
CCN-51_Chr1	23277143	23277248	rnd-6_family-2692	Unknown	-
CCN-51_Chr1	23277459	23277787	rnd-6_family-2692	Unknown	-
CCN-51_Chr1	23277823	23278362	rnd-5_family-3066	Unknown	-
CCN-51_Chr1	23278358	23278464	Chr1_(dbseq-nr_0)_[28250419,28257777]	Unspecified	+
CCN-51_Chr1	23278499	23278576	rnd-5_family-735	LTR/Gypsy	-
CCN-51_Chr1	23278577	23278927	rnd-5_family-1786	LTR/Gypsy	-
CCN-51_Chr1	23278695	23279221	rnd-3_family-94	LTR/Gypsy	+
CCN-51_Chr1	23278897	23279288	rnd-5_family-735	LTR/Gypsy	-
CCN-51_Chr1	23279289	23279410	Chr1_(dbseq-nr_0)_[28250419,28257777]	Unspecified	+
CCN-51_Chr1	23279411	23279628	rnd-5_family-735	LTR/Gypsy	-
CCN-51_Chr1	23279627	23281763	rnd-5_family-202	Unknown	-
CCN-51_Chr1	23281753	23284721	rnd-6_family-1563	LTR/Gypsy	-
CCN-51_Chr1	23284707	23285572	rnd-5_family-202	Unknown	-
CCN-51_Chr1	23285573	23285724	rnd-5_family-735	LTR/Gypsy	-
CCN-51_Chr1	23285602	23286957	Chr1_(dbseq-nr_0)_[28250419,28257777]	Unspecified	+
CCN-51_Chr1	23286958	23287136	rnd-5_family-3066	Unknown	-
CCN-51_Chr1	23287035	23287222	rnd-5_family-1287	Unknown	+
CCN-51_Chr1	23287225	23287476	rnd-5_family-939	DNA/MULE-MuDR	-
CCN-51_Chr1	23287364	23287505	rnd-5_family-680	Unknown	-
CCN-51_Chr1	23287814	23287999	rnd-6_family-2110	Unknown	-
CCN-51_Chr1	23288001	23288096	rnd-6_family-165	Unknown	+
CCN-51_Chr1	23289042	23289230	rnd-4_family-680	DNA/hAT-Ac	-
CCN-51_Chr1	23289695	23289804	rnd-6_family-2605	LINE/RTE-BovB	-
CCN-51_Chr1	23290255	23290535	rnd-6_family-1388	Unknown	-
CCN-51_Chr1	23290541	23291009	rnd-5_family-1958	LTR/Copia	+
CCN-51_Chr1	23291010	23291184	rnd-6_family-1767	Unknown	+
CCN-51_Chr1	23291584	23291741	rnd-3_family-201	Unknown	-
CCN-51_Chr1	23292966	23293207	rnd-5_family-198	Unknown	-
CCN-51_Chr1	23293030	23293248	rnd-5_family-526	LTR/Copia	-
CCN-51_Chr1	23293457	23293816	rnd-6_family-2108	Unknown	-
CCN-51_Chr1	23293793	23294004	rnd-6_family-5192	LTR/Gypsy	+
CCN-51_Chr1	23294072	23294134	rnd-5_family-735	LTR/Gypsy	+
CCN-51_Chr1	23294390	23294603	rnd-5_family-5346	LTR/Copia	-
CCN-51_Chr1	23294668	23294716	rnd-5_family-1152	Unknown	+
CCN-51_Chr1	23295888	23296208	rnd-6_family-6564	Unknown	+
CCN-51_Chr1	23298145	23298261	rnd-6_family-6015	Unknown	-
CCN-51_Chr1	23299044	23299232	rnd-5_family-58	DNA/hAT-Ac	-
CCN-51_Chr1	23299885	23300410	rnd-6_family-2164	LINE/RTE-BovB	+
CCN-51_Chr1	23301831	23301934	rnd-6_family-3149	Unknown	-
CCN-51_Chr1	23301941	23302151	rnd-4_family-9	Unknown	+
CCN-51_Chr1	23302588	23302811	rnd-6_family-750	LINE/RTE-BovB	+
CCN-51_Chr1	23303286	23303359	rnd-4_family-308	Unknown	-
CCN-51_Chr1	23303642	23303745	rnd-4_family-308	Unknown	+
CCN-51_Chr1	23304148	23304317	rnd-5_family-58	DNA/hAT-Ac	+
CCN-51_Chr1	23305795	23305922	rnd-4_family-98	DNA/hAT-Ac	+
CCN-51_Chr1	23305923	23306268	rnd-4_family-1014	LINE/L1-Tx1	-
CCN-51_Chr1	23306269	23307101	rnd-4_family-98	DNA/hAT-Ac	+
CCN-51_Chr1	23306969	23307120	rnd-4_family-98	DNA/hAT-Ac	-
CCN-51_Chr1	23309067	23309229	rnd-6_family-6564	Unknown	+
CCN-51_Chr1	23309351	23309502	rnd-6_family-6564	Unknown	+
CCN-51_Chr1	23310484	23310598	rnd-5_family-1134	DNA	+
CCN-51_Chr1	23314355	23314549	Theobroma_cacao_21_15343	Unspecified	-
CCN-51_Chr1	23314550	23314713	rnd-4_family-712	DNA/hAT-Ac	+
CCN-51_Chr1	23314706	23315491	rnd-6_family-1424	Unknown	+
CCN-51_Chr1	23315545	23316195	rnd-6_family-1424	Unknown	+
CCN-51_Chr1	23316211	23316303	rnd-5_family-2161	LINE/L1	+
CCN-51_Chr1	23316349	23316811	rnd-6_family-1424	Unknown	+
CCN-51_Chr1	23318095	23318222	rnd-6_family-1015	RC/Helitron	-
CCN-51_Chr1	23320487	23320621	rnd-6_family-1424	Unknown	+
CCN-51_Chr1	23320844	23320932	rnd-5_family-2161	LINE/L1	+
CCN-51_Chr1	23320915	23321149	rnd-4_family-711	DNA/hAT-Ac	+
CCN-51_Chr1	23321150	23321204	rnd-5_family-939	DNA/MULE-MuDR	+
CCN-51_Chr1	23321188	23322202	rnd-5_family-911	LTR/Gypsy	-
CCN-51_Chr1	23321205	23321262	rnd-3_family-81	Unknown	+
CCN-51_Chr1	23321359	23324315	rnd-4_family-331	Unknown	+
CCN-51_Chr1	23324322	23324972	rnd-4_family-711	DNA/hAT-Ac	+
CCN-51_Chr1	23324973	23326675	rnd-5_family-1166	LTR/Copia	+
CCN-51_Chr1	23326672	23327126	rnd-4_family-711	DNA/hAT-Ac	+
CCN-51_Chr1	23327127	23327320	Theobroma_cacao_21_15343	Unspecified	-
CCN-51_Chr1	23327379	23327397	rnd-5_family-1168	LTR/Gypsy	-
CCN-51_Chr1	23327398	23327597	rnd-5_family-1168	LTR/Gypsy	+
CCN-51_Chr1	23327634	23327935	Chr1_(dbseq-nr_0)_[20860295,20863659]	Unspecified	+
CCN-51_Chr1	23327945	23330562	rnd-5_family-202	Unknown	+
CCN-51_Chr1	23327948	23331339	rnd-6_family-1563	LTR/Gypsy	+
CCN-51_Chr1	23331334	23331401	rnd-5_family-679	Unknown	-
CCN-51_Chr1	23331402	23332096	rnd-6_family-1563	LTR/Gypsy	+
CCN-51_Chr1	23331962	23332159	rnd-4_family-739	Unknown	-
CCN-51_Chr1	23332108	23332402	Chr1_(dbseq-nr_0)_[28250419,28257777]	Unspecified	-
CCN-51_Chr1	23332268	23332438	rnd-6_family-1161	Unknown	+
CCN-51_Chr1	23332397	23332537	Chr1_(dbseq-nr_0)_[28250419,28257777]	Unspecified	-
CCN-51_Chr1	23332533	23332660	rnd-6_family-6069	Unknown	+
CCN-51_Chr1	23332559	23332760	rnd-6_family-284	Unknown	-
CCN-51_Chr1	23332661	23332731	Chr1_(dbseq-nr_0)_[28250419,28257777]	Unspecified	-
CCN-51_Chr1	23332735	23333680	rnd-4_family-687	LTR/Gypsy	+
CCN-51_Chr1	23333626	23333972	Chr1_(dbseq-nr_0)_[28250419,28257777]	Unspecified	-
CCN-51_Chr1	23333963	23334319	Chr1_(dbseq-nr_0)_[28250419,28257777]	Unspecified	-
CCN-51_Chr1	23334255	23334442	rnd-5_family-738	Unknown	+
CCN-51_Chr1	23334467	23334787	rnd-3_family-71	LTR/Gypsy	+
CCN-51_Chr1	23334756	23334861	rnd-6_family-1563	LTR/Gypsy	+
CCN-51_Chr1	23334862	23337475	rnd-5_family-202	Unknown	+
CCN-51_Chr1	23337476	23337881	rnd-6_family-1563	LTR/Gypsy	+
CCN-51_Chr1	23337881	23338246	Chr1_(dbseq-nr_0)_[20860295,20863659]	Unspecified	+
CCN-51_Chr1	23338251	23338552	rnd-5_family-440	LTR/Gypsy	+
CCN-51_Chr1	23338508	23339497	rnd-5_family-202	Unknown	+
CCN-51_Chr1	23339215	23339528	rnd-6_family-1563	LTR/Gypsy	+
CCN-51_Chr1	23339529	23341209	rnd-4_family-331	Unknown	+
CCN-51_Chr1	23341217	23341286	Chr1_(dbseq-nr_0)_[27977872,27982978]	Unspecified	+
CCN-51_Chr1	23341287	23341451	rnd-4_family-170	LTR/Copia	+
CCN-51_Chr1	23341452	23342177	Chr1_(dbseq-nr_0)_[27977872,27982978]	Unspecified	+
CCN-51_Chr1	23342023	23342323	rnd-3_family-174	LTR/Copia	+
CCN-51_Chr1	23342321	23345102	Chr1_(dbseq-nr_0)_[27977872,27982978]	Unspecified	+
CCN-51_Chr1	23345107	23348221	rnd-3_family-195	LTR/Copia	+
CCN-51_Chr1	23348222	23349279	Chr1_(dbseq-nr_0)_[20860295,20863659]	Unspecified	-
CCN-51_Chr1	23349286	23350048	rnd-6_family-9823	LTR/Copia	-
CCN-51_Chr1	23350029	23350947	rnd-5_family-738	Unknown	+
CCN-51_Chr1	23350198	23353661	rnd-6_family-5192	LTR/Gypsy	+
CCN-51_Chr1	23353646	23355447	rnd-5_family-12	Unknown	-
CCN-51_Chr1	23354634	23357954	rnd-3_family-174	LTR/Copia	-
CCN-51_Chr1	23357637	23359023	Chr1_(dbseq-nr_0)_[20860295,20863659]	Unspecified	-
CCN-51_Chr1	23359024	23359160	rnd-3_family-174	LTR/Copia	-
CCN-51_Chr1	23359180	23359261	rnd-5_family-1000	Unknown	+
CCN-51_Chr1	23359263	23359660	rnd-3_family-174	LTR/Copia	-
CCN-51_Chr1	23359650	23360501	rnd-6_family-9823	LTR/Copia	+
CCN-51_Chr1	23360502	23360534	rnd-6_family-521	LTR/Copia	+
CCN-51_Chr1	23360504	23361253	Chr1_(dbseq-nr_0)_[20860295,20863659]	Unspecified	+
CCN-51_Chr1	23361254	23361419	rnd-4_family-170	LTR/Copia	+
CCN-51_Chr1	23361328	23361649	rnd-4_family-170	LTR/Copia	+
CCN-51_Chr1	23361650	23361723	Chr1_(dbseq-nr_0)_[20860295,20863659]	Unspecified	+
CCN-51_Chr1	23361764	23362098	rnd-4_family-479	DNA/PIF-Harbinger	-
CCN-51_Chr1	23362114	23362292	Theobroma_cacao_23_8400	Unspecified	+
CCN-51_Chr1	23362242	23362506	rnd-5_family-1458	Unknown	-
CCN-51_Chr1	23362308	23362527	rnd-5_family-1168	LTR/Gypsy	+
CCN-51_Chr1	23362530	23362678	rnd-5_family-1065	DNA/hAT-Ac	+
CCN-51_Chr1	23362888	23363071	rnd-6_family-18	DNA/hAT-Ac	+
CCN-51_Chr1	23363080	23363167	rnd-6_family-8824	Unknown	+
CCN-51_Chr1	23363173	23363618	rnd-5_family-455	Unknown	+
CCN-51_Chr1	23363624	23365165	Theobroma_cacao_4_10978	Unspecified	-
CCN-51_Chr1	23365121	23365241	rnd-4_family-333	LTR/Gypsy	-
CCN-51_Chr1	23365311	23366101	rnd-4_family-333	LTR/Gypsy	-
CCN-51_Chr1	23366035	23366876	Theobroma_cacao_13_4477	Unspecified	-
CCN-51_Chr1	23366877	23368181	rnd-5_family-603	LTR/Copia	-
CCN-51_Chr1	23368181	23368374	rnd-4_family-266	LTR/Copia	-
CCN-51_Chr1	23368386	23373818	rnd-6_family-1563	LTR/Gypsy	-
CCN-51_Chr1	23373818	23374202	rnd-5_family-911	LTR/Gypsy	-
CCN-51_Chr1	23374207	23375988	rnd-5_family-603	LTR/Copia	-
CCN-51_Chr1	23375990	23376240	Theobroma_cacao_4_12530	Unspecified	-
CCN-51_Chr1	23376241	23377010	rnd-5_family-603	LTR/Copia	-
CCN-51_Chr1	23377011	23377239	rnd-5_family-603	LTR/Copia	-
CCN-51_Chr1	23377244	23377642	rnd-5_family-3343	LTR/Copia	-
CCN-51_Chr1	23377643	23378474	Theobroma_cacao_13_4477	Unspecified	-
CCN-51_Chr1	23378475	23379326	rnd-4_family-333	LTR/Gypsy	-
CCN-51_Chr1	23379354	23379660	rnd-5_family-736	Unknown	-
CCN-51_Chr1	23379799	23380032	rnd-4_family-333	LTR/Gypsy	-
CCN-51_Chr1	23380035	23380128	rnd-6_family-1393	LTR/Gypsy	-
CCN-51_Chr1	23380134	23381196	Chr1_(dbseq-nr_0)_[27977872,27982978]	Unspecified	+
CCN-51_Chr1	23381189	23383345	rnd-3_family-117	LTR/Gypsy	-
CCN-51_Chr1	23383348	23384905	Theobroma_cacao_4_10978	Unspecified	-
CCN-51_Chr1	23384920	23385381	rnd-5_family-455	Unknown	+
CCN-51_Chr1	23385389	23385616	Chr1_(dbseq-nr_0)_[12843748,12849467]	Unspecified	+
CCN-51_Chr1	23385414	23385735	rnd-6_family-195	Unknown	+
CCN-51_Chr1	23385748	23386943	Chr1_(dbseq-nr_0)_[12843748,12849467]	Unspecified	+
CCN-51_Chr1	23386943	23387854	Theobroma_cacao_4_10978	Unspecified	+
CCN-51_Chr1	23388086	23388805	rnd-3_family-201	Unknown	-
CCN-51_Chr1	23388824	23389687	rnd-5_family-459	Unknown	+
CCN-51_Chr1	23389688	23390047	Chr1_(dbseq-nr_0)_[27977872,27982978]	Unspecified	-
CCN-51_Chr1	23390027	23390857	Chr1_(dbseq-nr_0)_[20860295,20863659]	Unspecified	-
CCN-51_Chr1	23390858	23392229	rnd-3_family-174	LTR/Copia	-
CCN-51_Chr1	23427230	23427745	Theobroma_cacao_4_10978	Unspecified	-
CCN-51_Chr1	23427746	23428025	rnd-4_family-152	LTR/Gypsy	-
CCN-51_Chr1	23428004	23428158	rnd-5_family-296	LTR/Gypsy	+
CCN-51_Chr1	23428038	23428164	Chr1_(dbseq-nr_0)_[28250419,28257777]	Unspecified	-
CCN-51_Chr1	23428165	23428411	rnd-5_family-297	LTR/Copia	-
CCN-51_Chr1	23428416	23430715	rnd-4_family-495	DNA/CMC-EnSpm	+
CCN-51_Chr1	23430728	23430794	rnd-4_family-495	DNA/CMC-EnSpm	+
CCN-51_Chr1	23431130	23431646	rnd-4_family-495	DNA/CMC-EnSpm	+
CCN-51_Chr1	23431653	23432623	rnd-4_family-332	Unknown	-
CCN-51_Chr1	23432621	23435321	rnd-6_family-1563	LTR/Gypsy	-
CCN-51_Chr1	23433979	23435740	rnd-4_family-150	Unknown	+
CCN-51_Chr1	23435740	23436746	rnd-2_family-81	Unknown	-
CCN-51_Chr1	23436753	23437020	rnd-4_family-495	DNA/CMC-EnSpm	+
CCN-51_Chr1	23437066	23437225	rnd-4_family-495	DNA/CMC-EnSpm	+
CCN-51_Chr1	23437228	23438590	rnd-5_family-911	LTR/Gypsy	-
CCN-51_Chr1	23437553	23439303	rnd-4_family-150	Unknown	-
CCN-51_Chr1	23437953	23439672	rnd-5_family-911	LTR/Gypsy	+
CCN-51_Chr1	23439677	23440350	rnd-5_family-1693	LTR/Gypsy	-
CCN-51_Chr1	23440341	23441249	rnd-4_family-495	DNA/CMC-EnSpm	+
CCN-51_Chr1	23441337	23441398	Theobroma_cacao_28_15698	Unspecified	+
CCN-51_Chr1	23441375	23441456	Theobroma_cacao_24_5337	Unspecified	+
CCN-51_Chr1	23441399	23441494	Theobroma_cacao_25_10973	Unspecified	-
CCN-51_Chr1	23441582	23441737	rnd-5_family-1394	DNA/CMC-EnSpm	+
CCN-51_Chr1	23441928	23442066	rnd-2_family-81	Unknown	+
CCN-51_Chr1	23442070	23442121	rnd-6_family-527	Unknown	+
CCN-51_Chr1	23442119	23442249	Theobroma_cacao_4_10978	Unspecified	+
CCN-51_Chr1	23442311	23442479	rnd-2_family-81	Unknown	+
CCN-51_Chr1	23442598	23443547	Chr1_(dbseq-nr_0)_[6526329,6528920]	Unspecified	+
CCN-51_Chr1	23443676	23444968	rnd-4_family-889	LINE/L1	+
CCN-51_Chr1	23446024	23446425	rnd-5_family-678	LINE/L1	+
CCN-51_Chr1	23446576	23447443	rnd-5_family-911	LTR/Gypsy	-
CCN-51_Chr1	23446857	23449580	rnd-5_family-440	LTR/Gypsy	+
CCN-51_Chr1	23447444	23448233	rnd-4_family-150	Unknown	-
CCN-51_Chr1	23449601	23453260	rnd-3_family-217	LINE/L1	+
CCN-51_Chr1	23453245	23453388	rnd-3_family-217	LINE/L1	+
CCN-51_Chr1	23454884	23455256	rnd-6_family-1580	LINE/L1	-
CCN-51_Chr1	23458409	23458524	rnd-6_family-4537	Unknown	-
CCN-51_Chr1	23458684	23458772	rnd-6_family-4537	Unknown	-
CCN-51_Chr1	23460565	23460663	rnd-6_family-165	Unknown	+
CCN-51_Chr1	23461341	23461678	rnd-4_family-1136	Unknown	-
CCN-51_Chr1	23461563	23462050	rnd-5_family-2590	LTR/Copia	-
CCN-51_Chr1	23461686	23463102	rnd-5_family-450	Unknown	-
CCN-51_Chr1	23462758	23463427	rnd-5_family-2590	LTR/Copia	+
CCN-51_Chr1	23475527	23475653	rnd-6_family-1623	DNA/hAT-Ac	+
CCN-51_Chr1	23476805	23477368	rnd-5_family-1169	LTR/Gypsy	-
CCN-51_Chr1	23477449	23477767	rnd-5_family-1169	LTR/Gypsy	-
CCN-51_Chr1	23477789	23478890	rnd-5_family-1784	Unknown	-
CCN-51_Chr1	23478869	23482023	rnd-5_family-202	Unknown	-
CCN-51_Chr1	23482020	23482184	rnd-5_family-1784	Unknown	-
CCN-51_Chr1	23482185	23482294	Chr1_(dbseq-nr_0)_[28250419,28257777]	Unspecified	+
CCN-51_Chr1	23482303	23482710	rnd-4_family-136	LTR/Gypsy	-
CCN-51_Chr1	23482716	23482818	rnd-4_family-237	Unknown	+
CCN-51_Chr1	23482780	23482840	rnd-3_family-49	LTR/Gypsy	-
CCN-51_Chr1	23482807	23483491	Chr1_(dbseq-nr_0)_[28250419,28257777]	Unspecified	+
CCN-51_Chr1	23483495	23483925	rnd-4_family-136	LTR/Gypsy	-
CCN-51_Chr1	23483578	23484012	rnd-3_family-46	Unknown	-
CCN-51_Chr1	23483926	23484419	rnd-5_family-1777	Unknown	+
CCN-51_Chr1	23484419	23485551	rnd-4_family-136	LTR/Gypsy	-
CCN-51_Chr1	23485558	23485746	rnd-5_family-738	Unknown	-
CCN-51_Chr1	23485684	23485813	Chr1_(dbseq-nr_0)_[28250419,28257777]	Unspecified	+
CCN-51_Chr1	23485999	23486469	Chr1_(dbseq-nr_0)_[28250419,28257777]	Unspecified	+
CCN-51_Chr1	23486438	23486714	rnd-4_family-136	LTR/Gypsy	-
CCN-51_Chr1	23486875	23487015	rnd-6_family-284	Unknown	+
CCN-51_Chr1	23487038	23487154	rnd-5_family-1786	LTR/Gypsy	-
CCN-51_Chr1	23487148	23487270	rnd-6_family-284	Unknown	+
CCN-51_Chr1	23487252	23487759	Chr1_(dbseq-nr_0)_[28250419,28257777]	Unspecified	+
CCN-51_Chr1	23487697	23487920	rnd-4_family-739	Unknown	+
CCN-51_Chr1	23487929	23488237	rnd-5_family-441	Unknown	+
CCN-51_Chr1	23488243	23488752	rnd-4_family-739	Unknown	+
CCN-51_Chr1	23488696	23488862	rnd-4_family-136	LTR/Gypsy	-
CCN-51_Chr1	23488829	23488951	rnd-4_family-739	Unknown	+
CCN-51_Chr1	23488952	23489129	rnd-4_family-136	LTR/Gypsy	-
CCN-51_Chr1	23489149	23489438	Chr1_(dbseq-nr_0)_[28250419,28257777]	Unspecified	+
CCN-51_Chr1	23489448	23489890	rnd-5_family-1693	LTR/Gypsy	-
CCN-51_Chr1	23489891	23491461	Chr1_(dbseq-nr_0)_[28250419,28257777]	Unspecified	-
CCN-51_Chr1	23491313	23491547	rnd-4_family-1391	Unknown	-
CCN-51_Chr1	23491449	23491557	rnd-6_family-1588	Unknown	+
CCN-51_Chr1	23491573	23491632	rnd-6_family-1588	Unknown	+
CCN-51_Chr1	23491578	23491676	Chr1_(dbseq-nr_0)_[28250419,28257777]	Unspecified	-
CCN-51_Chr1	23491593	23491941	rnd-3_family-94	LTR/Gypsy	-
CCN-51_Chr1	23491664	23492128	rnd-5_family-1693	LTR/Gypsy	+
CCN-51_Chr1	23491948	23492346	Chr1_(dbseq-nr_0)_[28250419,28257777]	Unspecified	-
CCN-51_Chr1	23492260	23492370	rnd-5_family-2953	Unknown	-
CCN-51_Chr1	23492365	23493862	rnd-5_family-202	Unknown	+
CCN-51_Chr1	23493843	23496053	rnd-5_family-202	Unknown	-
CCN-51_Chr1	23496051	23499037	rnd-5_family-440	LTR/Gypsy	-
CCN-51_Chr1	23496432	23499038	rnd-5_family-202	Unknown	-
CCN-51_Chr1	23499039	23499814	rnd-5_family-202	Unknown	-
CCN-51_Chr1	23499787	23501263	rnd-5_family-202	Unknown	+
CCN-51_Chr1	23501266	23501369	rnd-3_family-94	LTR/Gypsy	+
CCN-51_Chr1	23501288	23501378	Chr1_(dbseq-nr_0)_[28250419,28257777]	Unspecified	+
CCN-51_Chr1	23501381	23501644	Chr1_(dbseq-nr_0)_[28250419,28257777]	Unspecified	+
CCN-51_Chr1	23501660	23501770	rnd-5_family-680	Unknown	+
CCN-51_Chr1	23501741	23502251	rnd-4_family-136	LTR/Gypsy	+
CCN-51_Chr1	23501821	23502252	rnd-3_family-46	Unknown	+
CCN-51_Chr1	23502228	23502330	rnd-5_family-680	Unknown	+
CCN-51_Chr1	23502357	23503325	rnd-5_family-508	Unknown	+
CCN-51_Chr1	23503248	23503393	rnd-5_family-701	Unknown	-
CCN-51_Chr1	23503317	23503506	rnd-5_family-508	Unknown	+
CCN-51_Chr1	23503488	23505542	rnd-5_family-680	Unknown	+
CCN-51_Chr1	23505543	23506450	Chr1_(dbseq-nr_0)_[28250419,28257777]	Unspecified	+
CCN-51_Chr1	23506464	23506637	Chr1_(dbseq-nr_0)_[28250419,28257777]	Unspecified	-
CCN-51_Chr1	23506638	23506773	rnd-4_family-50	Unknown	+
CCN-51_Chr1	23506774	23506815	Chr1_(dbseq-nr_0)_[28250419,28257777]	Unspecified	-
CCN-51_Chr1	23506809	23506884	rnd-5_family-2978	Unknown	-
CCN-51_Chr1	23506888	23506960	rnd-6_family-6969	Unknown	+
CCN-51_Chr1	23506964	23507531	rnd-2_family-178	LTR/Copia	+
CCN-51_Chr1	23507597	23508241	rnd-4_family-450	LTR/Copia	+
CCN-51_Chr1	23508242	23508493	rnd-5_family-1006	LTR/Gypsy	+
CCN-51_Chr1	23508502	23509656	rnd-2_family-81	Unknown	+
CCN-51_Chr1	23509667	23510477	rnd-4_family-332	Unknown	+
CCN-51_Chr1	23510481	23510563	rnd-5_family-1006	LTR/Gypsy	+
CCN-51_Chr1	23510561	23512068	Theobroma_cacao_4_10978	Unspecified	-
CCN-51_Chr1	23512088	23514831	rnd-2_family-80	LTR/Gypsy	+
CCN-51_Chr1	23514819	23515962	Chr1_(dbseq-nr_0)_[28250419,28257777]	Unspecified	-
CCN-51_Chr1	23515980	23517887	rnd-5_family-440	LTR/Gypsy	+
CCN-51_Chr1	23517791	23517900	rnd-4_family-266	LTR/Copia	+
CCN-51_Chr1	23517888	23519413	rnd-6_family-1563	LTR/Gypsy	-
CCN-51_Chr1	23544426	23545085	Chr1_(dbseq-nr_0)_[28250419,28257777]	Unspecified	+
CCN-51_Chr1	23544975	23545127	rnd-4_family-329	LTR/Copia	-
CCN-51_Chr1	23545132	23548078	rnd-4_family-331	Unknown	+
CCN-51_Chr1	23548078	23549316	Chr1_(dbseq-nr_0)_[28250419,28257777]	Unspecified	+
CCN-51_Chr1	23549308	23549618	rnd-4_family-136	LTR/Gypsy	-
CCN-51_Chr1	23549619	23550050	rnd-5_family-1777	Unknown	+
CCN-51_Chr1	23550063	23550810	rnd-4_family-136	LTR/Gypsy	-
CCN-51_Chr1	23550808	23553524	Chr1_(dbseq-nr_0)_[27977872,27982978]	Unspecified	-
CCN-51_Chr1	23553513	23553603	rnd-5_family-344	Unknown	-
CCN-51_Chr1	23553526	23553643	Chr1_(dbseq-nr_0)_[28250419,28257777]	Unspecified	+
CCN-51_Chr1	23553667	23553874	rnd-3_family-49	LTR/Gypsy	-
CCN-51_Chr1	23553875	23554181	rnd-3_family-94	LTR/Gypsy	+
CCN-51_Chr1	23554182	23554648	rnd-3_family-49	LTR/Gypsy	-
CCN-51_Chr1	23554649	23554769	rnd-4_family-329	LTR/Copia	-
CCN-51_Chr1	23554531	23555983	Chr1_(dbseq-nr_0)_[28250419,28257777]	Unspecified	+
CCN-51_Chr1	23555988	23556106	Chr1_(dbseq-nr_0)_[27977872,27982978]	Unspecified	-
CCN-51_Chr1	23556127	23556267	rnd-5_family-1693	LTR/Gypsy	-
CCN-51_Chr1	23556268	23556324	rnd-4_family-2040	Unknown	-
CCN-51_Chr1	23556217	23556480	Chr1_(dbseq-nr_0)_[28250419,28257777]	Unspecified	+
CCN-51_Chr1	23556481	23557119	rnd-4_family-1356	Unknown	+
CCN-51_Chr1	23557121	23557422	Chr1_(dbseq-nr_0)_[28250419,28257777]	Unspecified	+
CCN-51_Chr1	23557423	23557783	rnd-6_family-364	LTR/Gypsy	-
CCN-51_Chr1	23557478	23557791	rnd-3_family-94	LTR/Gypsy	+
CCN-51_Chr1	23557703	23558001	Chr1_(dbseq-nr_0)_[28250419,28257777]	Unspecified	+
CCN-51_Chr1	23557980	23558019	rnd-6_family-574	LTR/Gypsy	-
CCN-51_Chr1	23558048	23558344	rnd-5_family-1693	LTR/Gypsy	-
CCN-51_Chr1	23558104	23558611	Chr1_(dbseq-nr_0)_[28250419,28257777]	Unspecified	+
CCN-51_Chr1	23558737	23559280	rnd-4_family-237	Unknown	+
CCN-51_Chr1	23559329	23559390	rnd-4_family-1356	Unknown	+
CCN-51_Chr1	23559338	23559850	Chr1_(dbseq-nr_0)_[28250419,28257777]	Unspecified	+
CCN-51_Chr1	23559851	23559945	rnd-3_family-60	LTR/Gypsy	-
CCN-51_Chr1	23559948	23560650	rnd-4_family-136	LTR/Gypsy	-
CCN-51_Chr1	23560648	23561236	Theobroma_cacao_13_4477	Unspecified	+
CCN-51_Chr1	23561230	23562491	Chr1_(dbseq-nr_0)_[20860295,20863659]	Unspecified	-
CCN-51_Chr1	23562544	23562840	rnd-4_family-326	LTR/Copia	+
CCN-51_Chr1	23562871	23563518	rnd-4_family-450	LTR/Copia	+
CCN-51_Chr1	23563699	23563797	rnd-5_family-297	LTR/Copia	+
CCN-51_Chr1	23563800	23564410	rnd-4_family-136	LTR/Gypsy	+
CCN-51_Chr1	23564403	23564518	rnd-4_family-331	Unknown	+
CCN-51_Chr1	23564426	23564718	rnd-4_family-136	LTR/Gypsy	+
CCN-51_Chr1	23564752	23566842	rnd-3_family-46	Unknown	+
CCN-51_Chr1	23566777	23567737	Chr1_(dbseq-nr_0)_[28250419,28257777]	Unspecified	-
CCN-51_Chr1	23567739	23568381	rnd-4_family-450	LTR/Copia	-
CCN-51_Chr1	23568401	23569143	rnd-4_family-326	LTR/Copia	-
CCN-51_Chr1	23569143	23569246	Chr1_(dbseq-nr_0)_[28250419,28257777]	Unspecified	+
CCN-51_Chr1	23569144	23569261	rnd-5_family-2953	Unknown	+
CCN-51_Chr1	23569283	23569762	rnd-5_family-735	LTR/Gypsy	-
CCN-51_Chr1	23569488	23569944	rnd-3_family-94	LTR/Gypsy	+
CCN-51_Chr1	23569767	23570624	rnd-5_family-1786	LTR/Gypsy	-
CCN-51_Chr1	23570382	23571891	Chr1_(dbseq-nr_0)_[28250419,28257777]	Unspecified	+
CCN-51_Chr1	23571886	23572462	rnd-4_family-326	LTR/Copia	-
CCN-51_Chr1	23572463	23573002	Chr1_(dbseq-nr_0)_[28250419,28257777]	Unspecified	-
CCN-51_Chr1	23572953	23573051	rnd-3_family-47	LTR/Gypsy	-
CCN-51_Chr1	23572984	23573099	rnd-5_family-504	Unknown	-
CCN-51_Chr1	23573043	23574140	Chr1_(dbseq-nr_0)_[28250419,28257777]	Unspecified	-
CCN-51_Chr1	23574225	23575605	rnd-3_family-60	LTR/Gypsy	+
CCN-51_Chr1	23575614	23575674	rnd-5_family-4523	Unknown	-
CCN-51_Chr1	23575698	23575971	rnd-3_family-60	LTR/Gypsy	+
CCN-51_Chr1	23575996	23577883	rnd-3_family-46	Unknown	+
CCN-51_Chr1	23577884	23578301	Theobroma_cacao_23_8400	Unspecified	+
CCN-51_Chr1	23578302	23578543	rnd-3_family-61	Unknown	-
CCN-51_Chr1	23578546	23578608	rnd-5_family-297	LTR/Copia	+
CCN-51_Chr1	23578616	23578750	Theobroma_cacao_4_10978	Unspecified	+
CCN-51_Chr1	23578639	23578787	rnd-5_family-296	LTR/Gypsy	-
CCN-51_Chr1	23578767	23579022	rnd-4_family-89	LTR/Gypsy	+
CCN-51_Chr1	23578986	23579084	rnd-5_family-4768	Unknown	+
CCN-51_Chr1	23579021	23579788	Theobroma_cacao_4_10978	Unspecified	+
CCN-51_Chr1	23579808	23581243	rnd-4_family-152	LTR/Gypsy	-
CCN-51_Chr1	23581259	23581406	rnd-5_family-42	LTR/Gypsy	-
CCN-51_Chr1	23581409	23581857	rnd-5_family-1255	LTR/Gypsy	-
CCN-51_Chr1	23581862	23582441	rnd-3_family-117	LTR/Gypsy	-
CCN-51_Chr1	23582453	23583711	rnd-2_family-178	LTR/Copia	-
CCN-51_Chr1	23583712	23584414	Chr1_(dbseq-nr_0)_[28250419,28257777]	Unspecified	-
CCN-51_Chr1	23584425	23584549	Chr1_(dbseq-nr_0)_[28250419,28257777]	Unspecified	-
CCN-51_Chr1	23584550	23584621	rnd-6_family-2494	LTR/Gypsy	+
CCN-51_Chr1	23584624	23585034	rnd-4_family-329	LTR/Copia	+
CCN-51_Chr1	23585033	23585537	rnd-3_family-49	LTR/Gypsy	+
CCN-51_Chr1	23585035	23585134	Chr1_(dbseq-nr_0)_[28250419,28257777]	Unspecified	-
CCN-51_Chr1	23585224	23585545	rnd-3_family-160	Unknown	+
CCN-51_Chr1	23585427	23585736	rnd-3_family-94	LTR/Gypsy	-
CCN-51_Chr1	23585507	23585894	rnd-5_family-735	LTR/Gypsy	+
CCN-51_Chr1	23585894	23585996	Chr1_(dbseq-nr_0)_[28250419,28257777]	Unspecified	+
CCN-51_Chr1	23585997	23586011	rnd-5_family-2953	Unknown	+
CCN-51_Chr1	23586044	23586418	rnd-5_family-735	LTR/Gypsy	-
CCN-51_Chr1	23586234	23586795	rnd-3_family-94	LTR/Gypsy	+
CCN-51_Chr1	23586485	23587175	rnd-3_family-49	LTR/Gypsy	-
CCN-51_Chr1	23587176	23588436	Chr1_(dbseq-nr_0)_[28250419,28257777]	Unspecified	+
CCN-51_Chr1	23588452	23588515	rnd-2_family-80	LTR/Gypsy	+
CCN-51_Chr1	23588524	23588627	Chr1_(dbseq-nr_0)_[28250419,28257777]	Unspecified	-
CCN-51_Chr1	23588627	23589211	rnd-4_family-326	LTR/Copia	-
CCN-51_Chr1	23589212	23590985	rnd-3_family-117	LTR/Gypsy	-
CCN-51_Chr1	23590985	23591451	rnd-3_family-117	LTR/Gypsy	-
CCN-51_Chr1	23591417	23591950	Theobroma_cacao_4_10978	Unspecified	-
CCN-51_Chr1	23591950	23592615	rnd-4_family-530	Unknown	+
CCN-51_Chr1	23592028	23599758	rnd-6_family-1953	LTR/Gypsy	-
CCN-51_Chr1	23599738	23599757	rnd-5_family-440	LTR/Gypsy	-
CCN-51_Chr1	23599758	23599949	rnd-4_family-266	LTR/Copia	-
CCN-51_Chr1	23599956	23601062	rnd-5_family-440	LTR/Gypsy	-
CCN-51_Chr1	23601063	23602210	rnd-5_family-202	Unknown	-
CCN-51_Chr1	23602211	23602514	rnd-5_family-440	LTR/Gypsy	-
CCN-51_Chr1	23602537	23606664	rnd-6_family-1953	LTR/Gypsy	-
CCN-51_Chr1	23606767	23606971	Theobroma_cacao_4_10978	Unspecified	-
CCN-51_Chr1	23606972	23607251	rnd-4_family-152	LTR/Gypsy	-
CCN-51_Chr1	23607230	23607263	rnd-5_family-296	LTR/Gypsy	+
CCN-51_Chr1	23607264	23607390	Chr1_(dbseq-nr_0)_[28250419,28257777]	Unspecified	-
CCN-51_Chr1	23607391	23607637	rnd-5_family-297	LTR/Copia	-
CCN-51_Chr1	23607391	23607629	rnd-5_family-296	LTR/Gypsy	+
CCN-51_Chr1	23607642	23607902	rnd-4_family-495	DNA/CMC-EnSpm	+
CCN-51_Chr1	23608006	23609673	rnd-4_family-495	DNA/CMC-EnSpm	+
CCN-51_Chr1	23609780	23610658	rnd-4_family-332	Unknown	-
CCN-51_Chr1	23610656	23612737	rnd-6_family-1563	LTR/Gypsy	-
CCN-51_Chr1	23612513	23612782	rnd-4_family-253	LTR/Copia	+
CCN-51_Chr1	23612884	23613729	rnd-4_family-253	LTR/Copia	+
CCN-51_Chr1	23613730	23614736	rnd-2_family-81	Unknown	-
CCN-51_Chr1	23614743	23615009	rnd-4_family-495	DNA/CMC-EnSpm	+
CCN-51_Chr1	23615055	23615214	rnd-4_family-495	DNA/CMC-EnSpm	+
CCN-51_Chr1	23615217	23616255	rnd-5_family-911	LTR/Gypsy	-
CCN-51_Chr1	23616356	23616793	rnd-5_family-1693	LTR/Gypsy	-
CCN-51_Chr1	23616784	23617692	rnd-4_family-495	DNA/CMC-EnSpm	+
CCN-51_Chr1	23617800	23617899	Theobroma_cacao_25_10973	Unspecified	+
CCN-51_Chr1	23617829	23617937	Theobroma_cacao_25_10973	Unspecified	-
CCN-51_Chr1	23618025	23618180	rnd-5_family-1394	DNA/CMC-EnSpm	+
CCN-51_Chr1	23618371	23618509	rnd-2_family-81	Unknown	+
CCN-51_Chr1	23618513	23618564	rnd-6_family-527	Unknown	+
CCN-51_Chr1	23618562	23618662	Theobroma_cacao_4_10978	Unspecified	+
CCN-51_Chr1	23618763	23619296	Chr1_(dbseq-nr_0)_[6526329,6528920]	Unspecified	+
CCN-51_Chr1	23619425	23620717	rnd-4_family-889	LINE/L1	+
CCN-51_Chr1	23621773	23621996	rnd-5_family-678	LINE/L1	+
CCN-51_Chr1	23622102	23623295	rnd-6_family-5192	LTR/Gypsy	+
CCN-51_Chr1	23623396	23624358	rnd-4_family-331	Unknown	+
CCN-51_Chr1	23623509	23624773	rnd-4_family-253	LTR/Copia	+
CCN-51_Chr1	23624770	23625842	rnd-4_family-331	Unknown	+
CCN-51_Chr1	23625839	23626009	rnd-4_family-2040	Unknown	+
CCN-51_Chr1	23625888	23626329	Chr1_(dbseq-nr_0)_[28250419,28257777]	Unspecified	-
CCN-51_Chr1	23626432	23628149	rnd-6_family-5192	LTR/Gypsy	+
CCN-51_Chr1	23628150	23628400	rnd-5_family-735	LTR/Gypsy	+
CCN-51_Chr1	23628206	23628613	Chr1_(dbseq-nr_0)_[28250419,28257777]	Unspecified	-
CCN-51_Chr1	23628538	23628622	rnd-5_family-344	Unknown	+
CCN-51_Chr1	23628607	23629381	rnd-5_family-735	LTR/Gypsy	+
CCN-51_Chr1	23629155	23629403	Chr1_(dbseq-nr_0)_[28250419,28257777]	Unspecified	-
CCN-51_Chr1	23629469	23629675	rnd-4_family-232	Unknown	-
CCN-51_Chr1	23629679	23629955	rnd-4_family-232	Unknown	-
CCN-51_Chr1	23629944	23630249	rnd-3_family-201	Unknown	+
CCN-51_Chr1	23630218	23632228	rnd-4_family-332	Unknown	-
CCN-51_Chr1	23632241	23632510	rnd-3_family-200	LTR/Copia	-
CCN-51_Chr1	23632500	23632585	rnd-2_family-81	Unknown	-
CCN-51_Chr1	23632653	23632760	rnd-2_family-81	Unknown	-
CCN-51_Chr1	23632761	23633080	rnd-4_family-280	Unknown	+
CCN-51_Chr1	23633027	23633109	rnd-5_family-459	Unknown	-
CCN-51_Chr1	23633111	23633401	rnd-5_family-920	Unknown	+
CCN-51_Chr1	23633395	23633727	rnd-5_family-344	Unknown	+
CCN-51_Chr1	23633749	23634202	rnd-4_family-280	Unknown	-
CCN-51_Chr1	23633847	23634263	rnd-5_family-1006	LTR/Gypsy	-
CCN-51_Chr1	23634265	23635118	rnd-5_family-911	LTR/Gypsy	-
CCN-51_Chr1	23635166	23635382	rnd-6_family-1563	LTR/Gypsy	+
CCN-51_Chr1	23635375	23637144	rnd-4_family-280	Unknown	-
CCN-51_Chr1	23637003	23637173	rnd-4_family-280	Unknown	-
CCN-51_Chr1	23637149	23637525	rnd-5_family-440	LTR/Gypsy	-
CCN-51_Chr1	23637526	23640137	rnd-5_family-202	Unknown	-
CCN-51_Chr1	23640133	23640516	rnd-4_family-280	Unknown	-
CCN-51_Chr1	23640538	23641530	rnd-3_family-201	Unknown	+
CCN-51_Chr1	23641533	23641795	rnd-4_family-385	LTR/Gypsy	-
CCN-51_Chr1	23641881	23642570	rnd-3_family-117	LTR/Gypsy	+
CCN-51_Chr1	23642569	23644266	Chr1_(dbseq-nr_0)_[28250419,28257777]	Unspecified	-
CCN-51_Chr1	23644049	23644269	rnd-5_family-735	LTR/Gypsy	+
CCN-51_Chr1	23644270	23644784	rnd-3_family-94	LTR/Gypsy	-
CCN-51_Chr1	23644785	23644985	rnd-5_family-735	LTR/Gypsy	+
CCN-51_Chr1	23645022	23645115	Chr1_(dbseq-nr_0)_[28250419,28257777]	Unspecified	-
CCN-51_Chr1	23645107	23645156	rnd-5_family-680	Unknown	+
CCN-51_Chr1	23645116	23645660	rnd-4_family-136	LTR/Gypsy	+
CCN-51_Chr1	23645276	23645707	rnd-3_family-46	Unknown	+
CCN-51_Chr1	23645675	23645774	rnd-5_family-680	Unknown	+
CCN-51_Chr1	23645822	23646783	rnd-5_family-508	Unknown	+
CCN-51_Chr1	23646765	23648849	rnd-5_family-680	Unknown	+
CCN-51_Chr1	23648853	23649086	rnd-6_family-1563	LTR/Gypsy	+
CCN-51_Chr1	23649089	23650401	Chr1_(dbseq-nr_0)_[28250419,28257777]	Unspecified	-
CCN-51_Chr1	23650350	23650628	rnd-3_family-47	LTR/Gypsy	-
CCN-51_Chr1	23650625	23651049	Chr1_(dbseq-nr_0)_[28250419,28257777]	Unspecified	-
CCN-51_Chr1	23651042	23651221	Theobroma_cacao_4_12530	Unspecified	+
CCN-51_Chr1	23651224	23651671	rnd-3_family-71	LTR/Gypsy	+
CCN-51_Chr1	23651625	23651942	Chr1_(dbseq-nr_0)_[28250419,28257777]	Unspecified	-
CCN-51_Chr1	23651933	23652229	Chr1_(dbseq-nr_0)_[28250419,28257777]	Unspecified	-
CCN-51_Chr1	23652179	23652235	rnd-6_family-3398	Unknown	-
CCN-51_Chr1	23652250	23652638	rnd-2_family-80	LTR/Gypsy	+
CCN-51_Chr1	23652638	23653415	rnd-4_family-331	Unknown	-
CCN-51_Chr1	23653395	23656394	rnd-6_family-1563	LTR/Gypsy	-
CCN-51_Chr1	23656407	23658758	rnd-5_family-202	Unknown	-
CCN-51_Chr1	23658757	23661965	rnd-2_family-80	LTR/Gypsy	+
CCN-51_Chr1	23661800	23663549	Chr1_(dbseq-nr_0)_[28250419,28257777]	Unspecified	-
CCN-51_Chr1	23663310	23663650	rnd-5_family-735	LTR/Gypsy	+
CCN-51_Chr1	23663651	23663781	rnd-6_family-588	LTR/Gypsy	-
CCN-51_Chr1	23663678	23663790	Chr1_(dbseq-nr_0)_[28250419,28257777]	Unspecified	-
CCN-51_Chr1	23663786	23664300	rnd-3_family-94	LTR/Gypsy	-
CCN-51_Chr1	23664301	23664502	rnd-5_family-735	LTR/Gypsy	+
CCN-51_Chr1	23664539	23664643	Chr1_(dbseq-nr_0)_[28250419,28257777]	Unspecified	-
CCN-51_Chr1	23664651	23664718	rnd-6_family-1393	LTR/Gypsy	+
CCN-51_Chr1	23664719	23665909	rnd-4_family-326	LTR/Copia	+
CCN-51_Chr1	23666040	23666114	rnd-4_family-450	LTR/Copia	+
CCN-51_Chr1	23666116	23667507	rnd-5_family-911	LTR/Gypsy	-
CCN-51_Chr1	23666476	23668215	rnd-4_family-150	Unknown	-
CCN-51_Chr1	23666870	23669590	rnd-4_family-331	Unknown	+
CCN-51_Chr1	23669590	23670155	rnd-4_family-450	LTR/Copia	+
CCN-51_Chr1	23670158	23672209	rnd-3_family-117	LTR/Gypsy	+
CCN-51_Chr1	23672197	23672211	Theobroma_cacao_4_10978	Unspecified	+
CCN-51_Chr1	23672212	23672593	rnd-5_family-296	LTR/Gypsy	-
CCN-51_Chr1	23672594	23672645	Theobroma_cacao_4_10978	Unspecified	+
CCN-51_Chr1	23672780	23673076	rnd-5_family-41	Unknown	+
CCN-51_Chr1	23672844	23673100	rnd-6_family-10938	Unknown	-
CCN-51_Chr1	23673098	23673603	rnd-6_family-588	LTR/Gypsy	+
CCN-51_Chr1	23673591	23673629	Chr1_(dbseq-nr_0)_[27977872,27982978]	Unspecified	-
CCN-51_Chr1	23673617	23675047	Chr1_(dbseq-nr_0)_[28250419,28257777]	Unspecified	-
CCN-51_Chr1	23674840	23675313	rnd-3_family-49	LTR/Gypsy	+
CCN-51_Chr1	23675314	23675458	rnd-6_family-588	LTR/Gypsy	-
CCN-51_Chr1	23675459	23675629	rnd-3_family-49	LTR/Gypsy	+
CCN-51_Chr1	23675630	23675928	rnd-3_family-94	LTR/Gypsy	-
CCN-51_Chr1	23675929	23676160	rnd-3_family-49	LTR/Gypsy	+
CCN-51_Chr1	23676181	23676284	Chr1_(dbseq-nr_0)_[28250419,28257777]	Unspecified	-
CCN-51_Chr1	23676285	23677365	Chr1_(dbseq-nr_0)_[20860295,20863659]	Unspecified	-
CCN-51_Chr1	23677346	23677398	rnd-5_family-273	LTR/Copia	-
CCN-51_Chr1	23677353	23677368	rnd-5_family-12	Unknown	-
CCN-51_Chr1	23677369	23677569	rnd-5_family-567	LTR/Copia	-
CCN-51_Chr1	23677603	23681342	rnd-5_family-567	LTR/Copia	-
CCN-51_Chr1	23681344	23686343	Chr1_(dbseq-nr_0)_[27977872,27982978]	Unspecified	-
CCN-51_Chr1	23686384	23686567	rnd-6_family-588	LTR/Gypsy	+
CCN-51_Chr1	23686419	23686627	Theobroma_cacao_4_10978	Unspecified	+
CCN-51_Chr1	23686631	23687277	rnd-3_family-117	LTR/Gypsy	+
CCN-51_Chr1	23687277	23687686	rnd-3_family-607	Unknown	-
CCN-51_Chr1	23687764	23688019	rnd-3_family-607	Unknown	-
CCN-51_Chr1	23687995	23688307	rnd-3_family-117	LTR/Gypsy	+
CCN-51_Chr1	23688320	23688388	rnd-3_family-117	LTR/Gypsy	+
CCN-51_Chr1	23688392	23688566	rnd-3_family-117	LTR/Gypsy	+
CCN-51_Chr1	23688574	23690322	rnd-5_family-1497	LTR/Gypsy	+
CCN-51_Chr1	23690336	23690470	rnd-5_family-1255	LTR/Gypsy	+
CCN-51_Chr1	23690471	23690566	rnd-3_family-60	LTR/Gypsy	+
CCN-51_Chr1	23690568	23691337	Chr1_(dbseq-nr_0)_[28250419,28257777]	Unspecified	-
CCN-51_Chr1	23691362	23691797	Chr1_(dbseq-nr_0)_[28250419,28257777]	Unspecified	-
CCN-51_Chr1	23691656	23691868	rnd-4_family-329	LTR/Copia	+
CCN-51_Chr1	23691757	23692009	rnd-3_family-60	LTR/Gypsy	+
CCN-51_Chr1	23692013	23694054	rnd-5_family-1693	LTR/Gypsy	+
CCN-51_Chr1	23693383	23695132	rnd-4_family-150	Unknown	+
CCN-51_Chr1	23694055	23694739	rnd-4_family-331	Unknown	-
CCN-51_Chr1	23694693	23695481	rnd-5_family-911	LTR/Gypsy	+
CCN-51_Chr1	23695405	23695494	rnd-3_family-60	LTR/Gypsy	-
CCN-51_Chr1	23695485	23695774	Chr1_(dbseq-nr_0)_[28250419,28257777]	Unspecified	-
CCN-51_Chr1	23695732	23695805	rnd-6_family-364	LTR/Gypsy	+
CCN-51_Chr1	23695806	23696117	rnd-3_family-94	LTR/Gypsy	-
CCN-51_Chr1	23696111	23696477	Chr1_(dbseq-nr_0)_[28250419,28257777]	Unspecified	-
CCN-51_Chr1	23696118	23696312	rnd-6_family-364	LTR/Gypsy	+
CCN-51_Chr1	23696481	23696818	rnd-5_family-1255	LTR/Gypsy	+
CCN-51_Chr1	23696821	23696975	rnd-5_family-42	LTR/Gypsy	+
CCN-51_Chr1	23696985	23697979	rnd-4_family-152	LTR/Gypsy	+
CCN-51_Chr1	23697982	23698669	rnd-4_family-136	LTR/Gypsy	+
CCN-51_Chr1	23698554	23699304	rnd-4_family-237	Unknown	-
CCN-51_Chr1	23699305	23699800	Chr1_(dbseq-nr_0)_[28250419,28257777]	Unspecified	-
CCN-51_Chr1	23699848	23700076	rnd-4_family-237	Unknown	-
CCN-51_Chr1	23700005	23700122	rnd-3_family-160	Unknown	+
CCN-51_Chr1	23700123	23700579	rnd-4_family-136	LTR/Gypsy	+
CCN-51_Chr1	23700580	23700916	Chr1_(dbseq-nr_0)_[28250419,28257777]	Unspecified	-
CCN-51_Chr1	23700837	23701036	rnd-3_family-71	LTR/Gypsy	+
CCN-51_Chr1	23700855	23701067	rnd-4_family-739	Unknown	-
CCN-51_Chr1	23701039	23701147	rnd-5_family-679	Unknown	-
CCN-51_Chr1	23701213	23701769	rnd-4_family-739	Unknown	-
CCN-51_Chr1	23701775	23702087	rnd-5_family-441	Unknown	-
CCN-51_Chr1	23702095	23702300	rnd-4_family-739	Unknown	-
CCN-51_Chr1	23702239	23702965	Chr1_(dbseq-nr_0)_[28250419,28257777]	Unspecified	-
CCN-51_Chr1	23702966	23703098	rnd-4_family-687	LTR/Gypsy	+
CCN-51_Chr1	23703082	23703147	Chr1_(dbseq-nr_0)_[28250419,28257777]	Unspecified	-
CCN-51_Chr1	23703144	23703241	rnd-3_family-60	LTR/Gypsy	+
CCN-51_Chr1	23703242	23705155	Chr1_(dbseq-nr_0)_[28250419,28257777]	Unspecified	-
CCN-51_Chr1	23705137	23705487	rnd-3_family-94	LTR/Gypsy	-
CCN-51_Chr1	23705209	23705676	rnd-6_family-364	LTR/Gypsy	+
CCN-51_Chr1	23705677	23705903	Chr1_(dbseq-nr_0)_[28250419,28257777]	Unspecified	-
CCN-51_Chr1	23705893	23706639	rnd-5_family-738	Unknown	+
CCN-51_Chr1	23706192	23706724	rnd-3_family-71	LTR/Gypsy	+
CCN-51_Chr1	23706658	23706971	Chr1_(dbseq-nr_0)_[28250419,28257777]	Unspecified	-
CCN-51_Chr1	23706976	23708056	Chr1_(dbseq-nr_0)_[20860295,20863659]	Unspecified	+
CCN-51_Chr1	23708055	23708599	Chr1_(dbseq-nr_0)_[28250419,28257777]	Unspecified	-
CCN-51_Chr1	23708528	23708711	rnd-5_family-738	Unknown	+
CCN-51_Chr1	23708720	23709804	rnd-4_family-136	LTR/Gypsy	+
CCN-51_Chr1	23709692	23710441	rnd-4_family-237	Unknown	-
CCN-51_Chr1	23710442	23710662	Chr1_(dbseq-nr_0)_[28250419,28257777]	Unspecified	-
CCN-51_Chr1	23710663	23710759	rnd-5_family-1693	LTR/Gypsy	+
CCN-51_Chr1	23710752	23711142	rnd-5_family-440	LTR/Gypsy	-
CCN-51_Chr1	23711143	23713762	rnd-5_family-202	Unknown	-
CCN-51_Chr1	23713960	23714171	rnd-4_family-237	Unknown	-
CCN-51_Chr1	23714116	23714233	rnd-3_family-160	Unknown	+
CCN-51_Chr1	23714150	23714688	rnd-4_family-136	LTR/Gypsy	+
CCN-51_Chr1	23714689	23714803	Chr1_(dbseq-nr_0)_[28250419,28257777]	Unspecified	-
CCN-51_Chr1	23714796	23715768	rnd-4_family-152	LTR/Gypsy	+
CCN-51_Chr1	23717024	23718392	rnd-6_family-1953	LTR/Gypsy	+
CCN-51_Chr1	23718393	23718512	rnd-3_family-217	LINE/L1	-
CCN-51_Chr1	23718513	23718729	rnd-6_family-1953	LTR/Gypsy	+
CCN-51_Chr1	23718801	23718945	rnd-6_family-1953	LTR/Gypsy	+
CCN-51_Chr1	23718821	23718960	rnd-3_family-217	LINE/L1	-
CCN-51_Chr1	23719203	23719592	rnd-6_family-1953	LTR/Gypsy	+
CCN-51_Chr1	23719692	23721408	Chr1_(dbseq-nr_0)_[28250419,28257777]	Unspecified	-
CCN-51_Chr1	23721284	23721730	rnd-3_family-49	LTR/Gypsy	+
CCN-51_Chr1	23721731	23722025	rnd-3_family-94	LTR/Gypsy	-
CCN-51_Chr1	23722026	23722261	rnd-3_family-49	LTR/Gypsy	+
CCN-51_Chr1	23722270	23722373	Chr1_(dbseq-nr_0)_[28250419,28257777]	Unspecified	-
CCN-51_Chr1	23722394	23722732	rnd-6_family-1953	LTR/Gypsy	+
CCN-51_Chr1	23722803	23724066	rnd-6_family-1953	LTR/Gypsy	+
CCN-51_Chr1	23724136	23724149	rnd-6_family-1953	LTR/Gypsy	+
CCN-51_Chr1	23724150	23724235	rnd-4_family-530	Unknown	-
CCN-51_Chr1	23724237	23725113	rnd-6_family-1563	LTR/Gypsy	+
CCN-51_Chr1	23725110	23725168	rnd-3_family-81	Unknown	+
CCN-51_Chr1	23725166	23725246	rnd-3_family-71	LTR/Gypsy	+
CCN-51_Chr1	23725247	23725325	rnd-3_family-46	Unknown	+
CCN-51_Chr1	23725326	23728293	rnd-6_family-1563	LTR/Gypsy	+
CCN-51_Chr1	23728005	23728345	rnd-3_family-47	LTR/Gypsy	-
CCN-51_Chr1	23728258	23728519	rnd-4_family-331	Unknown	+
CCN-51_Chr1	23728295	23729583	rnd-6_family-1563	LTR/Gypsy	+
CCN-51_Chr1	23729563	23729658	Chr1_(dbseq-nr_0)_[28250419,28257777]	Unspecified	+
CCN-51_Chr1	23729721	23729927	rnd-5_family-735	LTR/Gypsy	-
CCN-51_Chr1	23729928	23730418	rnd-3_family-94	LTR/Gypsy	+
CCN-51_Chr1	23730419	23730616	rnd-5_family-735	LTR/Gypsy	-
CCN-51_Chr1	23730515	23732222	Chr1_(dbseq-nr_0)_[28250419,28257777]	Unspecified	+
CCN-51_Chr1	23732219	23733022	rnd-6_family-1563	LTR/Gypsy	+
CCN-51_Chr1	23733021	23733235	rnd-6_family-1953	LTR/Gypsy	+
CCN-51_Chr1	23733290	23733691	rnd-6_family-1953	LTR/Gypsy	+
CCN-51_Chr1	23733582	23733704	rnd-3_family-217	LINE/L1	-
CCN-51_Chr1	23733761	23733921	rnd-6_family-1953	LTR/Gypsy	+
CCN-51_Chr1	23733812	23734984	rnd-6_family-1953	LTR/Gypsy	+
CCN-51_Chr1	23735094	23735384	rnd-6_family-1953	LTR/Gypsy	+
CCN-51_Chr1	23735413	23735821	Chr1_(dbseq-nr_0)_[28250419,28257777]	Unspecified	+
CCN-51_Chr1	23735634	23736009	rnd-5_family-1786	LTR/Gypsy	-
CCN-51_Chr1	23735815	23735827	rnd-3_family-94	LTR/Gypsy	+
CCN-51_Chr1	23735828	23736165	rnd-6_family-364	LTR/Gypsy	-
CCN-51_Chr1	23736138	23738100	Chr1_(dbseq-nr_0)_[28250419,28257777]	Unspecified	+
CCN-51_Chr1	23738051	23739808	rnd-3_family-60	LTR/Gypsy	-
CCN-51_Chr1	23739821	23740433	Chr1_(dbseq-nr_0)_[28250419,28257777]	Unspecified	+
CCN-51_Chr1	23740436	23740480	rnd-6_family-1799	Unknown	+
CCN-51_Chr1	23740482	23740907	Chr1_(dbseq-nr_0)_[28250419,28257777]	Unspecified	+
CCN-51_Chr1	23740913	23741181	rnd-3_family-60	LTR/Gypsy	-
CCN-51_Chr1	23741182	23742967	Chr1_(dbseq-nr_0)_[28250419,28257777]	Unspecified	+
CCN-51_Chr1	23742780	23742960	rnd-5_family-1693	LTR/Gypsy	-
CCN-51_Chr1	23742961	23743253	rnd-3_family-94	LTR/Gypsy	+
CCN-51_Chr1	23743254	23743313	rnd-5_family-1693	LTR/Gypsy	-
CCN-51_Chr1	23743285	23743633	Chr1_(dbseq-nr_0)_[28250419,28257777]	Unspecified	+
CCN-51_Chr1	23743502	23743977	rnd-5_family-1786	LTR/Gypsy	-
CCN-51_Chr1	23743736	23745269	Chr1_(dbseq-nr_0)_[28250419,28257777]	Unspecified	+
CCN-51_Chr1	23745320	23745386	rnd-6_family-1953	LTR/Gypsy	+
CCN-51_Chr1	23745385	23746118	rnd-4_family-136	LTR/Gypsy	+
CCN-51_Chr1	23746122	23746446	rnd-5_family-1777	Unknown	-
CCN-51_Chr1	23746209	23746800	rnd-4_family-136	LTR/Gypsy	+
CCN-51_Chr1	23746891	23747203	rnd-5_family-1752	Unknown	-
CCN-51_Chr1	23746907	23748779	rnd-3_family-46	Unknown	+
CCN-51_Chr1	23748785	23749109	rnd-6_family-1953	LTR/Gypsy	+
CCN-51_Chr1	23749180	23749467	rnd-6_family-1953	LTR/Gypsy	+
CCN-51_Chr1	23749468	23749711	rnd-4_family-530	Unknown	-
CCN-51_Chr1	23749712	23749734	rnd-6_family-1953	LTR/Gypsy	+
CCN-51_Chr1	23749939	23750014	rnd-5_family-939	DNA/MULE-MuDR	+
CCN-51_Chr1	23749959	23750682	rnd-4_family-136	LTR/Gypsy	+
CCN-51_Chr1	23750546	23751294	rnd-4_family-237	Unknown	-
CCN-51_Chr1	23751292	23751504	Chr1_(dbseq-nr_0)_[28250419,28257777]	Unspecified	-
CCN-51_Chr1	23751505	23752249	rnd-5_family-1693	LTR/Gypsy	+
CCN-51_Chr1	23752087	23752475	Chr1_(dbseq-nr_0)_[28250419,28257777]	Unspecified	-
CCN-51_Chr1	23752508	23752670	Chr1_(dbseq-nr_0)_[28250419,28257777]	Unspecified	-
CCN-51_Chr1	23752584	23752821	rnd-5_family-47	Unknown	-
CCN-51_Chr1	23752825	23752965	Chr1_(dbseq-nr_0)_[28250419,28257777]	Unspecified	-
CCN-51_Chr1	23752962	23757430	rnd-5_family-202	Unknown	+
CCN-51_Chr1	23756703	23757751	rnd-4_family-266	LTR/Copia	+
CCN-51_Chr1	23757546	23758835	rnd-4_family-331	Unknown	+
CCN-51_Chr1	23758836	23759084	Chr1_(dbseq-nr_0)_[28250419,28257777]	Unspecified	-
CCN-51_Chr1	23759028	23759149	rnd-4_family-1356	Unknown	-
CCN-51_Chr1	23759142	23759385	Chr1_(dbseq-nr_0)_[28250419,28257777]	Unspecified	-
CCN-51_Chr1	23759485	23759633	rnd-4_family-1356	Unknown	-
CCN-51_Chr1	23759637	23759983	rnd-5_family-1693	LTR/Gypsy	+
CCN-51_Chr1	23759785	23760202	Chr1_(dbseq-nr_0)_[28250419,28257777]	Unspecified	-
CCN-51_Chr1	23760203	23760495	Chr1_(dbseq-nr_0)_[28250419,28257777]	Unspecified	+
CCN-51_Chr1	23760482	23760986	Chr1_(dbseq-nr_0)_[28250419,28257777]	Unspecified	+
CCN-51_Chr1	23760985	23762550	rnd-3_family-46	Unknown	-
CCN-51_Chr1	23762377	23762647	rnd-5_family-939	DNA/MULE-MuDR	-
CCN-51_Chr1	23762526	23762775	rnd-5_family-1752	Unknown	+
CCN-51_Chr1	23762648	23762743	rnd-5_family-188	Unknown	-
CCN-51_Chr1	23762748	23762929	rnd-4_family-136	LTR/Gypsy	-
CCN-51_Chr1	23762925	23763694	rnd-3_family-46	Unknown	-
CCN-51_Chr1	23763721	23763841	rnd-5_family-442	Unknown	+
CCN-51_Chr1	23763851	23764284	rnd-5_family-1752	Unknown	+
CCN-51_Chr1	23764159	23764827	rnd-3_family-46	Unknown	-
CCN-51_Chr1	23764787	23764833	rnd-4_family-136	LTR/Gypsy	-
CCN-51_Chr1	23764834	23766508	Chr1_(dbseq-nr_0)_[28250419,28257777]	Unspecified	-
CCN-51_Chr1	23766296	23766832	rnd-3_family-49	LTR/Gypsy	+
CCN-51_Chr1	23766833	23766969	rnd-3_family-94	LTR/Gypsy	-
CCN-51_Chr1	23766963	23767065	Chr1_(dbseq-nr_0)_[28250419,28257777]	Unspecified	+
CCN-51_Chr1	23767101	23767305	rnd-3_family-49	LTR/Gypsy	-
CCN-51_Chr1	23767306	23767608	rnd-3_family-94	LTR/Gypsy	+
CCN-51_Chr1	23767609	23768013	rnd-3_family-49	LTR/Gypsy	-
CCN-51_Chr1	23767954	23768060	Chr1_(dbseq-nr_0)_[28250419,28257777]	Unspecified	+
CCN-51_Chr1	23768022	23768053	rnd-3_family-49	LTR/Gypsy	-
CCN-51_Chr1	23768054	23768366	rnd-4_family-329	LTR/Copia	-
CCN-51_Chr1	23768193	23769640	Chr1_(dbseq-nr_0)_[28250419,28257777]	Unspecified	+
CCN-51_Chr1	23768367	23768401	rnd-3_family-49	LTR/Gypsy	-
CCN-51_Chr1	23769623	23769895	rnd-5_family-735	LTR/Gypsy	+
CCN-51_Chr1	23769931	23770035	Chr1_(dbseq-nr_0)_[28250419,28257777]	Unspecified	-
CCN-51_Chr1	23770057	23770545	rnd-3_family-46	Unknown	-
CCN-51_Chr1	23770115	23770705	rnd-4_family-136	LTR/Gypsy	-
CCN-51_Chr1	23770708	23770803	rnd-6_family-1953	LTR/Gypsy	-
CCN-51_Chr1	23770837	23771242	rnd-6_family-1953	LTR/Gypsy	-
CCN-51_Chr1	23771329	23771567	rnd-6_family-1953	LTR/Gypsy	-
CCN-51_Chr1	23771568	23771687	rnd-3_family-217	LINE/L1	+
CCN-51_Chr1	23771688	23771740	rnd-6_family-1953	LTR/Gypsy	-
CCN-51_Chr1	23771816	23771939	rnd-6_family-1953	LTR/Gypsy	-
CCN-51_Chr1	23772043	23772163	rnd-3_family-217	LINE/L1	+
CCN-51_Chr1	23772056	23772425	rnd-6_family-1953	LTR/Gypsy	-
CCN-51_Chr1	23772487	23772912	rnd-6_family-1953	LTR/Gypsy	-
CCN-51_Chr1	23772985	23773155	rnd-4_family-136	LTR/Gypsy	+
CCN-51_Chr1	23773136	23773912	Chr1_(dbseq-nr_0)_[28250419,28257777]	Unspecified	-
CCN-51_Chr1	23773907	23774705	Chr1_(dbseq-nr_0)_[28250419,28257777]	Unspecified	-
CCN-51_Chr1	23774706	23774783	rnd-6_family-364	LTR/Gypsy	+
CCN-51_Chr1	23774728	23774899	rnd-3_family-160	Unknown	+
CCN-51_Chr1	23774801	23775105	rnd-3_family-94	LTR/Gypsy	-
CCN-51_Chr1	23774833	23775307	rnd-5_family-1693	LTR/Gypsy	+
CCN-51_Chr1	23775100	23775507	Chr1_(dbseq-nr_0)_[28250419,28257777]	Unspecified	-
CCN-51_Chr1	23775511	23775671	rnd-6_family-1953	LTR/Gypsy	-
CCN-51_Chr1	23775742	23776134	rnd-6_family-1953	LTR/Gypsy	-
CCN-51_Chr1	23776168	23776243	Chr1_(dbseq-nr_0)_[28250419,28257777]	Unspecified	+
CCN-51_Chr1	23776244	23777095	rnd-5_family-1786	LTR/Gypsy	-
CCN-51_Chr1	23776926	23777004	Chr1_(dbseq-nr_0)_[28250419,28257777]	Unspecified	+
CCN-51_Chr1	23777005	23777183	rnd-4_family-329	LTR/Copia	-
CCN-51_Chr1	23777184	23777393	Chr1_(dbseq-nr_0)_[28250419,28257777]	Unspecified	+
CCN-51_Chr1	23777319	23777836	rnd-5_family-911	LTR/Gypsy	+
CCN-51_Chr1	23777392	23778983	rnd-5_family-910	LTR/Gypsy	-
CCN-51_Chr1	23778988	23779105	rnd-6_family-1953	LTR/Gypsy	-
CCN-51_Chr1	23779025	23779338	rnd-4_family-530	Unknown	+
CCN-51_Chr1	23779418	23779827	Chr1_(dbseq-nr_0)_[28250419,28257777]	Unspecified	+
CCN-51_Chr1	23779632	23780131	rnd-6_family-364	LTR/Gypsy	-
CCN-51_Chr1	23780051	23781953	Chr1_(dbseq-nr_0)_[28250419,28257777]	Unspecified	+
CCN-51_Chr1	23781954	23782054	rnd-3_family-60	LTR/Gypsy	-
CCN-51_Chr1	23782082	23782554	rnd-6_family-1953	LTR/Gypsy	-
CCN-51_Chr1	23782555	23782849	rnd-4_family-530	Unknown	+
CCN-51_Chr1	23782741	23782863	rnd-3_family-217	LINE/L1	+
CCN-51_Chr1	23782942	23783751	rnd-6_family-1953	LTR/Gypsy	-
CCN-51_Chr1	23783751	23784956	rnd-5_family-202	Unknown	+
CCN-51_Chr1	23789887	23790257	rnd-6_family-5192	LTR/Gypsy	+
CCN-51_Chr1	23790258	23791593	rnd-4_family-253	LTR/Copia	-
CCN-51_Chr1	23790875	23791900	rnd-4_family-266	LTR/Copia	+
CCN-51_Chr1	23791594	23791645	rnd-6_family-5192	LTR/Gypsy	+
CCN-51_Chr1	23791939	23792249	rnd-5_family-441	Unknown	-
CCN-51_Chr1	23792245	23792483	rnd-4_family-739	Unknown	-
CCN-51_Chr1	23792421	23793150	Chr1_(dbseq-nr_0)_[28250419,28257777]	Unspecified	-
CCN-51_Chr1	23793147	23793933	rnd-5_family-738	Unknown	+
CCN-51_Chr1	23793454	23794003	rnd-3_family-71	LTR/Gypsy	+
CCN-51_Chr1	23793957	23794274	Chr1_(dbseq-nr_0)_[28250419,28257777]	Unspecified	-
CCN-51_Chr1	23794265	23794621	Chr1_(dbseq-nr_0)_[28250419,28257777]	Unspecified	-
CCN-51_Chr1	23794557	23794744	rnd-5_family-738	Unknown	+
CCN-51_Chr1	23794746	23795680	rnd-4_family-687	LTR/Gypsy	+
CCN-51_Chr1	23795150	23798128	rnd-5_family-202	Unknown	+
CCN-51_Chr1	23797985	23798148	rnd-4_family-253	LTR/Copia	-
CCN-51_Chr1	23798126	23798198	rnd-6_family-1953	LTR/Gypsy	-
CCN-51_Chr1	23798271	23798861	rnd-6_family-1953	LTR/Gypsy	-
CCN-51_Chr1	23798932	23799546	rnd-6_family-1953	LTR/Gypsy	-
CCN-51_Chr1	23799606	23799728	rnd-3_family-217	LINE/L1	+
CCN-51_Chr1	23799620	23800698	rnd-6_family-1953	LTR/Gypsy	-
CCN-51_Chr1	23800802	23800897	rnd-3_family-60	LTR/Gypsy	+
CCN-51_Chr1	23800899	23802186	Chr1_(dbseq-nr_0)_[28250419,28257777]	Unspecified	-
CCN-51_Chr1	23802187	23802303	rnd-4_family-329	LTR/Copia	+
CCN-51_Chr1	23802253	23802503	rnd-4_family-1391	Unknown	-
CCN-51_Chr1	23802504	23802776	Chr1_(dbseq-nr_0)_[28250419,28257777]	Unspecified	-
CCN-51_Chr1	23802732	23802805	rnd-6_family-364	LTR/Gypsy	+
CCN-51_Chr1	23802806	23803118	rnd-3_family-94	LTR/Gypsy	-
CCN-51_Chr1	23803112	23804892	Chr1_(dbseq-nr_0)_[28250419,28257777]	Unspecified	-
CCN-51_Chr1	23803119	23803307	rnd-6_family-364	LTR/Gypsy	+
CCN-51_Chr1	23804893	23805161	rnd-3_family-60	LTR/Gypsy	+
CCN-51_Chr1	23805167	23805510	Chr1_(dbseq-nr_0)_[28250419,28257777]	Unspecified	-
CCN-51_Chr1	23805499	23808499	rnd-6_family-1563	LTR/Gypsy	-
CCN-51_Chr1	23808499	23808598	Chr1_(dbseq-nr_0)_[28250419,28257777]	Unspecified	-
CCN-51_Chr1	23808600	23808644	rnd-6_family-1799	Unknown	-
CCN-51_Chr1	23808642	23809252	Chr1_(dbseq-nr_0)_[28250419,28257777]	Unspecified	-
CCN-51_Chr1	23809262	23811106	rnd-3_family-60	LTR/Gypsy	+
CCN-51_Chr1	23811097	23811159	rnd-3_family-60	LTR/Gypsy	+
CCN-51_Chr1	23811160	23812522	Chr1_(dbseq-nr_0)_[28250419,28257777]	Unspecified	-
CCN-51_Chr1	23812411	23812438	rnd-4_family-2040	Unknown	+
CCN-51_Chr1	23812439	23812538	rnd-4_family-329	LTR/Copia	+
CCN-51_Chr1	23812537	23814605	rnd-4_family-332	Unknown	-
CCN-51_Chr1	23814617	23814683	rnd-4_family-329	LTR/Copia	+
CCN-51_Chr1	23814689	23814899	rnd-4_family-237	Unknown	-
CCN-51_Chr1	23814884	23814979	rnd-6_family-13622	Unknown	-
CCN-51_Chr1	23814905	23815214	Chr1_(dbseq-nr_0)_[28250419,28257777]	Unspecified	-
CCN-51_Chr1	23815191	23815255	rnd-6_family-364	LTR/Gypsy	+
CCN-51_Chr1	23815256	23815568	rnd-3_family-94	LTR/Gypsy	-
CCN-51_Chr1	23815562	23815970	Chr1_(dbseq-nr_0)_[28250419,28257777]	Unspecified	-
CCN-51_Chr1	23815569	23815757	rnd-6_family-364	LTR/Gypsy	+
CCN-51_Chr1	23815974	23816333	rnd-6_family-1953	LTR/Gypsy	-
CCN-51_Chr1	23816799	23817103	rnd-3_family-46	Unknown	-
CCN-51_Chr1	23817281	23822220	Chr1_(dbseq-nr_0)_[27977872,27982978]	Unspecified	+
CCN-51_Chr1	23822222	23826019	rnd-5_family-567	LTR/Copia	+
CCN-51_Chr1	23826020	23827257	rnd-5_family-911	LTR/Gypsy	+
CCN-51_Chr1	23826014	23828964	rnd-4_family-331	Unknown	+
CCN-51_Chr1	23828966	23829277	rnd-5_family-567	LTR/Copia	+
CCN-51_Chr1	23829278	23830495	Chr1_(dbseq-nr_0)_[28250419,28257777]	Unspecified	-
CCN-51_Chr1	23830496	23831106	rnd-3_family-49	LTR/Gypsy	+
CCN-51_Chr1	23831107	23831642	rnd-3_family-94	LTR/Gypsy	-
CCN-51_Chr1	23831643	23831851	rnd-3_family-49	LTR/Gypsy	+
CCN-51_Chr1	23831857	23831990	Chr1_(dbseq-nr_0)_[28250419,28257777]	Unspecified	-
CCN-51_Chr1	23831990	23832040	rnd-5_family-567	LTR/Copia	+
CCN-51_Chr1	23832041	23832089	rnd-5_family-12	Unknown	+
CCN-51_Chr1	23832044	23833117	Chr1_(dbseq-nr_0)_[27977872,27982978]	Unspecified	+
CCN-51_Chr1	23833337	23833513	rnd-5_family-188	Unknown	-
CCN-51_Chr1	23833731	23835222	Theobroma_cacao_4_10978	Unspecified	-
CCN-51_Chr1	23835180	23835282	rnd-4_family-333	LTR/Gypsy	-
CCN-51_Chr1	23835290	23838284	rnd-4_family-331	Unknown	+
CCN-51_Chr1	23838332	23839698	rnd-4_family-333	LTR/Gypsy	-
CCN-51_Chr1	23839505	23840610	rnd-5_family-737	LTR/Copia	-
CCN-51_Chr1	23840013	23840760	rnd-4_family-152	LTR/Gypsy	-
CCN-51_Chr1	23840808	23841374	rnd-5_family-736	Unknown	-
CCN-51_Chr1	23841389	23841989	rnd-2_family-178	LTR/Copia	+
CCN-51_Chr1	23841986	23842170	rnd-2_family-178	LTR/Copia	+
CCN-51_Chr1	23842215	23843422	Chr1_(dbseq-nr_0)_[20860295,20863659]	Unspecified	-
CCN-51_Chr1	23843392	23843424	rnd-6_family-521	LTR/Copia	-
CCN-51_Chr1	23843425	23843845	rnd-3_family-195	LTR/Copia	-
CCN-51_Chr1	23843928	23845306	rnd-6_family-9823	LTR/Copia	-
CCN-51_Chr1	23845315	23845712	Chr1_(dbseq-nr_0)_[28250419,28257777]	Unspecified	+
CCN-51_Chr1	23845509	23846007	rnd-5_family-735	LTR/Gypsy	-
CCN-51_Chr1	23845711	23846079	rnd-3_family-94	LTR/Gypsy	+
CCN-51_Chr1	23846041	23846088	rnd-6_family-1588	Unknown	-
CCN-51_Chr1	23846071	23846150	rnd-6_family-364	LTR/Gypsy	-
CCN-51_Chr1	23846108	23846118	Chr1_(dbseq-nr_0)_[28250419,28257777]	Unspecified	+
CCN-51_Chr1	23846119	23846171	rnd-6_family-574	LTR/Gypsy	-
CCN-51_Chr1	23846147	23846223	rnd-6_family-364	LTR/Gypsy	-
CCN-51_Chr1	23846151	23846164	rnd-6_family-588	LTR/Gypsy	+
CCN-51_Chr1	23846172	23846215	Chr1_(dbseq-nr_0)_[28250419,28257777]	Unspecified	+
CCN-51_Chr1	23846192	23846236	rnd-6_family-574	LTR/Gypsy	-
CCN-51_Chr1	23846199	23846383	rnd-4_family-237	Unknown	+
CCN-51_Chr1	23846378	23846962	Chr1_(dbseq-nr_0)_[28250419,28257777]	Unspecified	+
CCN-51_Chr1	23846960	23847680	Chr1_(dbseq-nr_0)_[28250419,28257777]	Unspecified	+
CCN-51_Chr1	23847682	23848473	rnd-5_family-567	LTR/Copia	-
CCN-51_Chr1	23848583	23849639	rnd-3_family-195	LTR/Copia	-
CCN-51_Chr1	23849641	23850553	Chr1_(dbseq-nr_0)_[27977872,27982978]	Unspecified	-
CCN-51_Chr1	23850553	23850597	Chr1_(dbseq-nr_0)_[28250419,28257777]	Unspecified	+
CCN-51_Chr1	23850600	23850733	rnd-5_family-1777	Unknown	+
CCN-51_Chr1	23850743	23851211	rnd-5_family-1693	LTR/Gypsy	-
CCN-51_Chr1	23851131	23851228	Chr1_(dbseq-nr_0)_[28250419,28257777]	Unspecified	+
CCN-51_Chr1	23851231	23851725	Chr1_(dbseq-nr_0)_[28250419,28257777]	Unspecified	+
CCN-51_Chr1	23851726	23851862	rnd-4_family-453	Unknown	+
CCN-51_Chr1	23851846	23852238	Chr1_(dbseq-nr_0)_[28250419,28257777]	Unspecified	+
CCN-51_Chr1	23852050	23852533	rnd-6_family-364	LTR/Gypsy	-
CCN-51_Chr1	23852462	23853153	Chr1_(dbseq-nr_0)_[28250419,28257777]	Unspecified	+
CCN-51_Chr1	23853043	23853195	rnd-4_family-329	LTR/Copia	-
CCN-51_Chr1	23853198	23853571	rnd-2_family-87	Unknown	+
CCN-51_Chr1	23853679	23861607	rnd-6_family-5192	LTR/Gypsy	+
CCN-51_Chr1	23861598	23861680	rnd-3_family-47	LTR/Gypsy	-
CCN-51_Chr1	23861782	23862184	rnd-2_family-87	Unknown	-
CCN-51_Chr1	23862184	23863051	rnd-5_family-202	Unknown	+
CCN-51_Chr1	23863052	23864276	rnd-5_family-440	LTR/Gypsy	+
CCN-51_Chr1	23864282	23864343	rnd-6_family-3511	Unknown	+
CCN-51_Chr1	23864365	23864968	rnd-5_family-440	LTR/Gypsy	+
CCN-51_Chr1	23864543	23865041	rnd-4_family-739	Unknown	-
CCN-51_Chr1	23865033	23866006	rnd-5_family-911	LTR/Gypsy	-
CCN-51_Chr1	23865423	23865474	rnd-5_family-440	LTR/Gypsy	+
CCN-51_Chr1	23865475	23866633	rnd-5_family-202	Unknown	+
CCN-51_Chr1	23866007	23866273	rnd-4_family-150	Unknown	-
CCN-51_Chr1	23866634	23867196	rnd-5_family-440	LTR/Gypsy	+
CCN-51_Chr1	23867442	23867534	rnd-6_family-1248	Unknown	-
CCN-51_Chr1	23867726	23867787	rnd-4_family-203	LTR/Copia	+
CCN-51_Chr1	23867788	23867843	rnd-4_family-792	Unknown	-
CCN-51_Chr1	23867845	23868239	rnd-4_family-326	LTR/Copia	+
CCN-51_Chr1	23868243	23868458	rnd-2_family-81	Unknown	-
CCN-51_Chr1	23868449	23869375	Chr1_(dbseq-nr_0)_[20860295,20863659]	Unspecified	-
CCN-51_Chr1	23869456	23869833	rnd-5_family-344	Unknown	-
CCN-51_Chr1	23869852	23870987	rnd-5_family-459	Unknown	+
CCN-51_Chr1	23870361	23871533	rnd-3_family-201	Unknown	-
CCN-51_Chr1	23871521	23871636	rnd-5_family-1776	Unknown	+
CCN-51_Chr1	23871637	23872358	rnd-6_family-7967	LTR/Gypsy	-
CCN-51_Chr1	23872527	23872661	rnd-6_family-7967	LTR/Gypsy	-
CCN-51_Chr1	23872663	23873062	Chr1_(dbseq-nr_0)_[28250419,28257777]	Unspecified	+
CCN-51_Chr1	23873067	23873114	rnd-6_family-7967	LTR/Gypsy	-
CCN-51_Chr1	23873117	23876971	Chr1_(dbseq-nr_0)_[27977872,27982978]	Unspecified	+
CCN-51_Chr1	23877072	23879353	rnd-6_family-1953	LTR/Gypsy	-
CCN-51_Chr1	23879458	23880252	rnd-4_family-530	Unknown	+
CCN-51_Chr1	23879838	23884486	rnd-6_family-1953	LTR/Gypsy	-
CCN-51_Chr1	23884487	23885301	rnd-4_family-530	Unknown	+
CCN-51_Chr1	23885302	23885633	rnd-6_family-1953	LTR/Gypsy	-
CCN-51_Chr1	23885834	23888001	rnd-6_family-1953	LTR/Gypsy	-
CCN-51_Chr1	23888002	23888753	rnd-4_family-530	Unknown	+
CCN-51_Chr1	23888074	23888960	rnd-4_family-530	Unknown	+
CCN-51_Chr1	23888246	23889300	rnd-4_family-530	Unknown	+
CCN-51_Chr1	23888584	23889471	rnd-4_family-530	Unknown	+
CCN-51_Chr1	23889472	23889598	rnd-6_family-1953	LTR/Gypsy	-
CCN-51_Chr1	23889599	23890492	rnd-4_family-530	Unknown	+
CCN-51_Chr1	23890493	23891664	rnd-6_family-1953	LTR/Gypsy	-
CCN-51_Chr1	23891767	23892194	rnd-6_family-1953	LTR/Gypsy	-
CCN-51_Chr1	23892358	23902790	rnd-6_family-1953	LTR/Gypsy	-
CCN-51_Chr1	23902991	23904446	rnd-6_family-1953	LTR/Gypsy	-
CCN-51_Chr1	23904642	23906894	rnd-6_family-1953	LTR/Gypsy	-
CCN-51_Chr1	23906995	23907316	rnd-2_family-87	Unknown	-
CCN-51_Chr1	23907318	23907344	rnd-4_family-530	Unknown	+
CCN-51_Chr1	23907345	23909536	rnd-6_family-1953	LTR/Gypsy	-
CCN-51_Chr1	23909737	23911385	rnd-6_family-1953	LTR/Gypsy	-
CCN-51_Chr1	23910448	23912626	rnd-6_family-1953	LTR/Gypsy	-
CCN-51_Chr1	23912627	23913409	rnd-4_family-530	Unknown	+
CCN-51_Chr1	23913410	23913995	rnd-6_family-1953	LTR/Gypsy	-
CCN-51_Chr1	23914114	23914925	rnd-6_family-1953	LTR/Gypsy	-
CCN-51_Chr1	23914926	23915415	rnd-4_family-530	Unknown	+
CCN-51_Chr1	23915129	23916438	rnd-6_family-1953	LTR/Gypsy	-
CCN-51_Chr1	23916639	23917293	rnd-4_family-530	Unknown	+
CCN-51_Chr1	23917294	23917761	rnd-6_family-1953	LTR/Gypsy	-
CCN-51_Chr1	23917966	23918928	rnd-4_family-530	Unknown	+
CCN-51_Chr1	23918526	23923722	rnd-6_family-1953	LTR/Gypsy	-
CCN-51_Chr1	23923925	23926465	rnd-6_family-1953	LTR/Gypsy	-
CCN-51_Chr1	23926338	23926364	rnd-6_family-1953	LTR/Gypsy	-
CCN-51_Chr1	23926365	23926485	rnd-4_family-530	Unknown	+
CCN-51_Chr1	23926586	23926873	rnd-4_family-530	Unknown	+
CCN-51_Chr1	23926874	23929193	rnd-6_family-1953	LTR/Gypsy	-
CCN-51_Chr1	23929401	23929796	rnd-6_family-1953	LTR/Gypsy	-
CCN-51_Chr1	23929797	23930752	rnd-4_family-530	Unknown	+
CCN-51_Chr1	23930753	23933458	rnd-6_family-1953	LTR/Gypsy	-
CCN-51_Chr1	23933663	23933738	rnd-6_family-1953	LTR/Gypsy	-
CCN-51_Chr1	23933739	23934845	rnd-4_family-530	Unknown	+
CCN-51_Chr1	23934846	23935726	rnd-6_family-1953	LTR/Gypsy	-
CCN-51_Chr1	23935728	23943761	rnd-6_family-1953	LTR/Gypsy	-
CCN-51_Chr1	23943863	23944149	rnd-4_family-530	Unknown	+
CCN-51_Chr1	23943904	23945557	rnd-6_family-1953	LTR/Gypsy	-
CCN-51_Chr1	23945558	23945656	rnd-4_family-530	Unknown	+
CCN-51_Chr1	23945757	23947551	rnd-6_family-1953	LTR/Gypsy	-
CCN-51_Chr1	23947049	23948179	rnd-6_family-1953	LTR/Gypsy	-
CCN-51_Chr1	23947724	23948501	rnd-4_family-530	Unknown	+
CCN-51_Chr1	23948704	23948913	rnd-6_family-1953	LTR/Gypsy	-
CCN-51_Chr1	23949101	23950075	rnd-6_family-1953	LTR/Gypsy	-
CCN-51_Chr1	23950176	23950455	rnd-4_family-530	Unknown	+
CCN-51_Chr1	23950210	23952061	rnd-6_family-1953	LTR/Gypsy	-
CCN-51_Chr1	23952162	23960405	rnd-6_family-1953	LTR/Gypsy	-
CCN-51_Chr1	23960406	23961239	rnd-4_family-530	Unknown	+
CCN-51_Chr1	23961240	23968237	rnd-6_family-1953	LTR/Gypsy	-
CCN-51_Chr1	23968238	23968922	rnd-4_family-530	Unknown	+
CCN-51_Chr1	23968923	23977368	rnd-6_family-1953	LTR/Gypsy	-
CCN-51_Chr1	23977564	23978847	rnd-6_family-1953	LTR/Gypsy	-
CCN-51_Chr1	23978848	23979709	rnd-4_family-530	Unknown	+
CCN-51_Chr1	23979710	23992062	rnd-6_family-1953	LTR/Gypsy	-
CCN-51_Chr1	23992163	23992566	rnd-6_family-1953	LTR/Gypsy	-
CCN-51_Chr1	23992519	23992574	rnd-4_family-530	Unknown	+
CCN-51_Chr1	23992570	23992628	rnd-3_family-47	LTR/Gypsy	-
CCN-51_Chr1	23992798	23996192	rnd-6_family-1953	LTR/Gypsy	-
CCN-51_Chr1	23996295	24026947	rnd-6_family-1953	LTR/Gypsy	-
CCN-51_Chr1	24026948	24027790	rnd-4_family-530	Unknown	+
CCN-51_Chr1	24027791	24027917	rnd-6_family-1953	LTR/Gypsy	-
CCN-51_Chr1	24027918	24028676	rnd-4_family-530	Unknown	+
CCN-51_Chr1	24028677	24034475	rnd-6_family-1953	LTR/Gypsy	-
CCN-51_Chr1	24034476	24035519	rnd-4_family-530	Unknown	+
CCN-51_Chr1	24035520	24035619	rnd-6_family-1953	LTR/Gypsy	-
CCN-51_Chr1	24035620	24036092	rnd-4_family-530	Unknown	+
CCN-51_Chr1	24036093	24037292	rnd-6_family-1953	LTR/Gypsy	-
CCN-51_Chr1	24037394	24037446	rnd-4_family-530	Unknown	+
CCN-51_Chr1	24037447	24045115	rnd-6_family-1953	LTR/Gypsy	-
CCN-51_Chr1	24045216	24056833	rnd-6_family-1953	LTR/Gypsy	-
CCN-51_Chr1	24056834	24057760	rnd-4_family-530	Unknown	+
CCN-51_Chr1	24057761	24063258	rnd-6_family-1953	LTR/Gypsy	-
CCN-51_Chr1	24063460	24064158	rnd-4_family-530	Unknown	+
CCN-51_Chr1	24063758	24064319	rnd-6_family-1953	LTR/Gypsy	-
CCN-51_Chr1	24064320	24065212	rnd-4_family-530	Unknown	+
CCN-51_Chr1	24065213	24074338	rnd-6_family-1953	LTR/Gypsy	-
CCN-51_Chr1	24074539	24079972	rnd-6_family-1953	LTR/Gypsy	-
CCN-51_Chr1	24080177	24080577	rnd-6_family-1953	LTR/Gypsy	-
CCN-51_Chr1	24080578	24081488	rnd-4_family-530	Unknown	+
CCN-51_Chr1	24081489	24084245	rnd-6_family-1953	LTR/Gypsy	-
CCN-51_Chr1	24084074	24084972	rnd-4_family-530	Unknown	+
CCN-51_Chr1	24084448	24087082	rnd-6_family-1953	LTR/Gypsy	-
CCN-51_Chr1	24087186	24088751	rnd-6_family-1953	LTR/Gypsy	-
CCN-51_Chr1	24088886	24089079	rnd-6_family-1953	LTR/Gypsy	-
CCN-51_Chr1	24089080	24089921	rnd-4_family-530	Unknown	+
CCN-51_Chr1	24089200	24090092	rnd-4_family-530	Unknown	+
CCN-51_Chr1	24090093	24090174	rnd-6_family-1953	LTR/Gypsy	-
CCN-51_Chr1	24090327	24090850	rnd-6_family-1953	LTR/Gypsy	-
CCN-51_Chr1	24090951	24091641	rnd-5_family-911	LTR/Gypsy	+
CCN-51_Chr1	24091585	24091654	rnd-5_family-939	DNA/MULE-MuDR	-
CCN-51_Chr1	24091620	24093899	rnd-6_family-1953	LTR/Gypsy	-
CCN-51_Chr1	24093900	24094576	rnd-4_family-530	Unknown	+
CCN-51_Chr1	24094577	24099355	rnd-6_family-1953	LTR/Gypsy	-
CCN-51_Chr1	24099553	24100216	rnd-4_family-530	Unknown	+
CCN-51_Chr1	24099632	24102372	rnd-6_family-1953	LTR/Gypsy	-
CCN-51_Chr1	24102493	24102741	rnd-3_family-71	LTR/Gypsy	-
CCN-51_Chr1	24102686	24102755	rnd-5_family-939	DNA/MULE-MuDR	-
CCN-51_Chr1	24102721	24103242	rnd-6_family-1953	LTR/Gypsy	-
CCN-51_Chr1	24103435	24107108	rnd-6_family-1953	LTR/Gypsy	-
CCN-51_Chr1	24107210	24108571	rnd-6_family-1953	LTR/Gypsy	-
CCN-51_Chr1	24108572	24109625	rnd-4_family-530	Unknown	+
CCN-51_Chr1	24109626	24110434	rnd-6_family-1953	LTR/Gypsy	-
CCN-51_Chr1	24110496	24111088	rnd-6_family-1953	LTR/Gypsy	-
CCN-51_Chr1	24111089	24111971	rnd-4_family-530	Unknown	+
CCN-51_Chr1	24111972	24113290	rnd-6_family-1953	LTR/Gypsy	-
CCN-51_Chr1	24113435	24113987	rnd-4_family-530	Unknown	+
CCN-51_Chr1	24114088	24115613	rnd-6_family-1953	LTR/Gypsy	-
CCN-51_Chr1	24115723	24116572	rnd-4_family-530	Unknown	+
CCN-51_Chr1	24115981	24117622	rnd-6_family-1953	LTR/Gypsy	-
CCN-51_Chr1	24117794	24119017	rnd-6_family-1953	LTR/Gypsy	-
CCN-51_Chr1	24118432	24119095	rnd-4_family-530	Unknown	+
CCN-51_Chr1	24119021	24119108	rnd-6_family-1953	LTR/Gypsy	-
CCN-51_Chr1	24119296	24126616	rnd-6_family-1953	LTR/Gypsy	-
CCN-51_Chr1	24126718	24151505	rnd-6_family-1953	LTR/Gypsy	-
CCN-51_Chr1	24151506	24151816	rnd-4_family-530	Unknown	+
CCN-51_Chr1	24150838	24151874	rnd-6_family-1953	LTR/Gypsy	-
CCN-51_Chr1	24152065	24152885	rnd-4_family-530	Unknown	+
CCN-51_Chr1	24152813	24153654	rnd-4_family-530	Unknown	+
CCN-51_Chr1	24152886	24162560	rnd-6_family-1953	LTR/Gypsy	-
CCN-51_Chr1	24162561	24163206	rnd-4_family-530	Unknown	+
CCN-51_Chr1	24163207	24164763	rnd-6_family-1953	LTR/Gypsy	-
CCN-51_Chr1	24164972	24166346	rnd-6_family-1953	LTR/Gypsy	-
CCN-51_Chr1	24165755	24166589	rnd-4_family-530	Unknown	+
CCN-51_Chr1	24166948	24167382	rnd-6_family-1953	LTR/Gypsy	-
CCN-51_Chr1	24167287	24167843	rnd-4_family-530	Unknown	+
CCN-51_Chr1	24168044	24168742	rnd-4_family-530	Unknown	+
CCN-51_Chr1	24168844	24169301	rnd-5_family-1693	LTR/Gypsy	-
CCN-51_Chr1	24169302	24170433	rnd-3_family-71	LTR/Gypsy	+
CCN-51_Chr1	24170324	24170498	rnd-4_family-739	Unknown	-
CCN-51_Chr1	24170433	24171169	Chr1_(dbseq-nr_0)_[28250419,28257777]	Unspecified	-
CCN-51_Chr1	24171172	24171608	rnd-3_family-71	LTR/Gypsy	+
CCN-51_Chr1	24171711	24171857	Chr1_(dbseq-nr_0)_[28250419,28257777]	Unspecified	-
CCN-51_Chr1	24171871	24171931	Chr1_(dbseq-nr_0)_[28250419,28257777]	Unspecified	-
CCN-51_Chr1	24171924	24172314	Chr1_(dbseq-nr_0)_[28250419,28257777]	Unspecified	-
CCN-51_Chr1	24172316	24172329	rnd-6_family-1563	LTR/Gypsy	-
CCN-51_Chr1	24172330	24172455	rnd-6_family-9823	LTR/Copia	+
CCN-51_Chr1	24172503	24173280	rnd-4_family-266	LTR/Copia	-
CCN-51_Chr1	24172601	24174592	rnd-5_family-911	LTR/Gypsy	-
CCN-51_Chr1	24174698	24174899	rnd-6_family-1563	LTR/Gypsy	-
CCN-51_Chr1	24174913	24175219	rnd-6_family-4278	Unknown	-
CCN-51_Chr1	24175221	24176898	rnd-3_family-47	LTR/Gypsy	-
CCN-51_Chr1	24176947	24177726	rnd-4_family-266	LTR/Copia	-
CCN-51_Chr1	24176966	24178712	rnd-5_family-911	LTR/Gypsy	-
CCN-51_Chr1	24178814	24179027	rnd-5_family-440	LTR/Gypsy	-
CCN-51_Chr1	24179028	24179334	rnd-6_family-4278	Unknown	-
CCN-51_Chr1	24179336	24180939	rnd-3_family-47	LTR/Gypsy	-
CCN-51_Chr1	24181043	24187086	rnd-6_family-1953	LTR/Gypsy	-
CCN-51_Chr1	24187087	24188157	rnd-4_family-530	Unknown	+
CCN-51_Chr1	24188158	24194149	rnd-6_family-1953	LTR/Gypsy	-
CCN-51_Chr1	24194151	24194225	rnd-5_family-188	Unknown	-
CCN-51_Chr1	24194274	24195738	Chr1_(dbseq-nr_0)_[28250419,28257777]	Unspecified	-
CCN-51_Chr1	24195739	24196036	rnd-3_family-49	LTR/Gypsy	+
CCN-51_Chr1	24196036	24197892	rnd-4_family-331	Unknown	+
CCN-51_Chr1	24197893	24199166	rnd-5_family-440	LTR/Gypsy	+
CCN-51_Chr1	24199168	24199291	rnd-5_family-679	Unknown	-
CCN-51_Chr1	24199293	24200010	rnd-5_family-440	LTR/Gypsy	+
CCN-51_Chr1	24199901	24200075	rnd-4_family-739	Unknown	-
CCN-51_Chr1	24200010	24200746	Chr1_(dbseq-nr_0)_[28250419,28257777]	Unspecified	-
CCN-51_Chr1	24200746	24201543	rnd-3_family-71	LTR/Gypsy	+
CCN-51_Chr1	24201545	24201679	rnd-5_family-1596	Unknown	-
CCN-51_Chr1	24201680	24201698	Chr1_(dbseq-nr_0)_[28250419,28257777]	Unspecified	-
CCN-51_Chr1	24201765	24201877	rnd-3_family-71	LTR/Gypsy	+
CCN-51_Chr1	24201775	24201992	Chr1_(dbseq-nr_0)_[28250419,28257777]	Unspecified	-
CCN-51_Chr1	24201982	24202120	Chr1_(dbseq-nr_0)_[28250419,28257777]	Unspecified	-
CCN-51_Chr1	24202121	24202792	rnd-3_family-71	LTR/Gypsy	+
CCN-51_Chr1	24202793	24203369	rnd-5_family-911	LTR/Gypsy	-
CCN-51_Chr1	24208379	24208558	rnd-5_family-440	LTR/Gypsy	-
CCN-51_Chr1	24208559	24208865	rnd-6_family-4278	Unknown	-
CCN-51_Chr1	24208867	24210544	rnd-3_family-47	LTR/Gypsy	-
CCN-51_Chr1	24210576	24211725	rnd-4_family-150	Unknown	+
CCN-51_Chr1	24210697	24213177	rnd-5_family-911	LTR/Gypsy	-
CCN-51_Chr1	24213181	24215676	rnd-5_family-440	LTR/Gypsy	-
CCN-51_Chr1	24215681	24215967	rnd-5_family-188	Unknown	-
CCN-51_Chr1	24215968	24217945	Chr1_(dbseq-nr_0)_[28250419,28257777]	Unspecified	-
CCN-51_Chr1	24217865	24218177	rnd-3_family-94	LTR/Gypsy	-
CCN-51_Chr1	24217896	24218378	rnd-5_family-735	LTR/Gypsy	+
CCN-51_Chr1	24218400	24218414	rnd-5_family-2953	Unknown	-
CCN-51_Chr1	24218415	24218517	Chr1_(dbseq-nr_0)_[28250419,28257777]	Unspecified	-
CCN-51_Chr1	24218521	24219059	rnd-5_family-456	Unknown	-
CCN-51_Chr1	24219060	24219170	rnd-5_family-1752	Unknown	+
CCN-51_Chr1	24219171	24219228	rnd-5_family-456	Unknown	-
CCN-51_Chr1	24219202	24219254	rnd-5_family-442	Unknown	+
CCN-51_Chr1	24219254	24219335	Chr1_(dbseq-nr_0)_[28250419,28257777]	Unspecified	+
CCN-51_Chr1	24219257	24219364	rnd-5_family-2953	Unknown	+
CCN-51_Chr1	24219403	24219832	rnd-5_family-735	LTR/Gypsy	-
CCN-51_Chr1	24219558	24219900	rnd-5_family-1693	LTR/Gypsy	-
CCN-51_Chr1	24219605	24220245	rnd-3_family-94	LTR/Gypsy	+
CCN-51_Chr1	24220187	24220559	rnd-5_family-735	LTR/Gypsy	-
CCN-51_Chr1	24220560	24221790	Chr1_(dbseq-nr_0)_[28250419,28257777]	Unspecified	+
CCN-51_Chr1	24221831	24222404	rnd-4_family-136	LTR/Gypsy	-
CCN-51_Chr1	24222386	24224260	rnd-6_family-1953	LTR/Gypsy	-
CCN-51_Chr1	24223574	24224363	rnd-4_family-530	Unknown	+
CCN-51_Chr1	24224364	24225240	Chr1_(dbseq-nr_0)_[28250419,28257777]	Unspecified	-
CCN-51_Chr1	24225240	24226135	Chr1_(dbseq-nr_0)_[28250419,28257777]	Unspecified	-
CCN-51_Chr1	24226040	24226365	rnd-3_family-94	LTR/Gypsy	-
CCN-51_Chr1	24226086	24226560	rnd-6_family-364	LTR/Gypsy	+
CCN-51_Chr1	24226561	24233464	Chr1_(dbseq-nr_0)_[28250419,28257777]	Unspecified	-
CCN-51_Chr1	24233367	24233887	rnd-5_family-735	LTR/Gypsy	+
CCN-51_Chr1	24233686	24234097	Chr1_(dbseq-nr_0)_[28250419,28257777]	Unspecified	-
CCN-51_Chr1	24234097	24234148	rnd-4_family-530	Unknown	+
CCN-51_Chr1	24234149	24245942	rnd-6_family-1953	LTR/Gypsy	-
CCN-51_Chr1	24245301	24246026	rnd-4_family-530	Unknown	+
CCN-51_Chr1	24246025	24246404	rnd-5_family-440	LTR/Gypsy	-
CCN-51_Chr1	24246405	24248985	rnd-5_family-202	Unknown	-
CCN-51_Chr1	24248986	24249389	rnd-5_family-440	LTR/Gypsy	-
CCN-51_Chr1	24249391	24249578	rnd-5_family-738	Unknown	-
CCN-51_Chr1	24249514	24249844	Chr1_(dbseq-nr_0)_[28250419,28257777]	Unspecified	+
CCN-51_Chr1	24249854	24250178	Chr1_(dbseq-nr_0)_[28250419,28257777]	Unspecified	+
CCN-51_Chr1	24250202	24250958	rnd-5_family-738	Unknown	-
CCN-51_Chr1	24250955	24251262	Chr1_(dbseq-nr_0)_[28250419,28257777]	Unspecified	+
CCN-51_Chr1	24251263	24254250	rnd-5_family-202	Unknown	-
CCN-51_Chr1	24253697	24254354	rnd-4_family-687	LTR/Gypsy	-
CCN-51_Chr1	24254345	24254656	rnd-3_family-71	LTR/Gypsy	-
CCN-51_Chr1	24254657	24255185	rnd-5_family-738	Unknown	-
CCN-51_Chr1	24255188	24255367	Theobroma_cacao_4_12530	Unspecified	-
CCN-51_Chr1	24255370	24255766	Chr1_(dbseq-nr_0)_[28250419,28257777]	Unspecified	+
CCN-51_Chr1	24255767	24258748	rnd-5_family-202	Unknown	+
CCN-51_Chr1	24258778	24259055	rnd-3_family-47	LTR/Gypsy	+
CCN-51_Chr1	24259004	24260315	Chr1_(dbseq-nr_0)_[28250419,28257777]	Unspecified	+
CCN-51_Chr1	24260324	24260894	rnd-5_family-440	LTR/Gypsy	-
CCN-51_Chr1	24260895	24263496	rnd-5_family-202	Unknown	-
CCN-51_Chr1	24263533	24263906	Chr1_(dbseq-nr_0)_[28250419,28257777]	Unspecified	+
CCN-51_Chr1	24263844	24264076	rnd-4_family-739	Unknown	+
CCN-51_Chr1	24264078	24264386	rnd-5_family-441	Unknown	+
CCN-51_Chr1	24264391	24264912	rnd-4_family-739	Unknown	+
CCN-51_Chr1	24264484	24265089	rnd-5_family-440	LTR/Gypsy	-
CCN-51_Chr1	24265111	24265175	rnd-6_family-3511	Unknown	-
CCN-51_Chr1	24265180	24265873	rnd-5_family-440	LTR/Gypsy	-
CCN-51_Chr1	24265874	24268442	rnd-5_family-202	Unknown	-
CCN-51_Chr1	24268443	24269644	rnd-6_family-1953	LTR/Gypsy	-
CCN-51_Chr1	24269646	24272568	rnd-5_family-440	LTR/Gypsy	+
CCN-51_Chr1	24272563	24272808	rnd-6_family-1953	LTR/Gypsy	-
CCN-51_Chr1	24272808	24273000	rnd-4_family-266	LTR/Copia	-
CCN-51_Chr1	24273013	24275564	rnd-5_family-440	LTR/Gypsy	-
CCN-51_Chr1	24275570	24280824	rnd-6_family-1953	LTR/Gypsy	-
CCN-51_Chr1	24280516	24280866	rnd-4_family-530	Unknown	+
CCN-51_Chr1	24280865	24281936	Chr1_(dbseq-nr_0)_[27977872,27982978]	Unspecified	-
CCN-51_Chr1	24281891	24281939	rnd-5_family-12	Unknown	-
CCN-51_Chr1	24281940	24282643	rnd-3_family-195	LTR/Copia	-
CCN-51_Chr1	24282642	24282756	rnd-3_family-46	Unknown	+
CCN-51_Chr1	24282643	24282785	rnd-5_family-1752	Unknown	-
CCN-51_Chr1	24282913	24283063	rnd-5_family-701	Unknown	-
CCN-51_Chr1	24282953	24283236	rnd-5_family-939	DNA/MULE-MuDR	+
CCN-51_Chr1	24283289	24283591	rnd-5_family-939	DNA/MULE-MuDR	+
CCN-51_Chr1	24283653	24285417	rnd-5_family-939	DNA/MULE-MuDR	+
CCN-51_Chr1	24285420	24288873	rnd-5_family-567	LTR/Copia	-
CCN-51_Chr1	24288875	24291225	Chr1_(dbseq-nr_0)_[27977872,27982978]	Unspecified	-
CCN-51_Chr1	24291213	24292260	rnd-4_family-266	LTR/Copia	-
CCN-51_Chr1	24291539	24292766	rnd-4_family-253	LTR/Copia	+
CCN-51_Chr1	24292767	24292892	rnd-4_family-266	LTR/Copia	-
CCN-51_Chr1	24292887	24293357	rnd-5_family-202	Unknown	-
CCN-51_Chr1	24292893	24292909	rnd-4_family-253	LTR/Copia	+
CCN-51_Chr1	24292943	24293469	rnd-5_family-911	LTR/Gypsy	+
CCN-51_Chr1	24293358	24293421	rnd-5_family-911	LTR/Gypsy	-
CCN-51_Chr1	24293371	24293438	rnd-4_family-150	Unknown	+
CCN-51_Chr1	24293439	24293742	rnd-2_family-87	Unknown	-
CCN-51_Chr1	24293743	24296360	Chr1_(dbseq-nr_0)_[27977872,27982978]	Unspecified	-
CCN-51_Chr1	24293743	24293798	rnd-4_family-150	Unknown	+
CCN-51_Chr1	24296363	24297179	rnd-4_family-530	Unknown	+
CCN-51_Chr1	24297191	24297776	rnd-4_family-450	LTR/Copia	-
CCN-51_Chr1	24297809	24301687	rnd-4_family-203	LTR/Copia	-
CCN-51_Chr1	24301689	24304187	rnd-4_family-450	LTR/Copia	-
CCN-51_Chr1	24304220	24305509	rnd-4_family-326	LTR/Copia	-
CCN-51_Chr1	24305510	24305784	rnd-4_family-530	Unknown	+
CCN-51_Chr1	24305532	24308584	rnd-6_family-1953	LTR/Gypsy	-
CCN-51_Chr1	24308587	24309333	Chr1_(dbseq-nr_0)_[20860295,20863659]	Unspecified	+
CCN-51_Chr1	24309334	24309565	rnd-4_family-170	LTR/Copia	+
CCN-51_Chr1	24309566	24309629	Chr1_(dbseq-nr_0)_[20860295,20863659]	Unspecified	+
CCN-51_Chr1	24309629	24310029	Chr1_(dbseq-nr_0)_[28250419,28257777]	Unspecified	+
CCN-51_Chr1	24309854	24310405	rnd-5_family-1693	LTR/Gypsy	-
CCN-51_Chr1	24310366	24310463	Chr1_(dbseq-nr_0)_[28250419,28257777]	Unspecified	+
CCN-51_Chr1	24310465	24310656	rnd-4_family-266	LTR/Copia	-
CCN-51_Chr1	24310669	24313240	rnd-5_family-440	LTR/Gypsy	-
CCN-51_Chr1	24313222	24313372	rnd-5_family-1693	LTR/Gypsy	-
CCN-51_Chr1	24313373	24314361	Chr1_(dbseq-nr_0)_[28250419,28257777]	Unspecified	+
CCN-51_Chr1	24314356	24314502	rnd-4_family-50	Unknown	+
CCN-51_Chr1	24314497	24314672	Chr1_(dbseq-nr_0)_[28250419,28257777]	Unspecified	-
CCN-51_Chr1	24314673	24314846	rnd-4_family-50	Unknown	+
CCN-51_Chr1	24314847	24315025	Chr1_(dbseq-nr_0)_[27977872,27982978]	Unspecified	+
CCN-51_Chr1	24314983	24315036	rnd-6_family-9538	LTR/Copia	+
CCN-51_Chr1	24315005	24315026	rnd-4_family-2185	Unknown	-
CCN-51_Chr1	24315027	24317838	rnd-6_family-1953	LTR/Gypsy	-
CCN-51_Chr1	24317821	24317834	rnd-6_family-1563	LTR/Gypsy	+
CCN-51_Chr1	24317835	24320437	rnd-5_family-202	Unknown	+
CCN-51_Chr1	24320438	24321129	rnd-6_family-1563	LTR/Gypsy	+
CCN-51_Chr1	24321132	24321213	rnd-6_family-3511	Unknown	+
CCN-51_Chr1	24321218	24321872	rnd-6_family-1563	LTR/Gypsy	+
CCN-51_Chr1	24321434	24321952	rnd-4_family-739	Unknown	-
CCN-51_Chr1	24321970	24322278	rnd-5_family-441	Unknown	-
CCN-51_Chr1	24322280	24322512	rnd-4_family-739	Unknown	-
CCN-51_Chr1	24322451	24322747	Chr1_(dbseq-nr_0)_[28250419,28257777]	Unspecified	-
CCN-51_Chr1	24322615	24322783	rnd-6_family-1161	Unknown	+
CCN-51_Chr1	24322759	24323027	Chr1_(dbseq-nr_0)_[28250419,28257777]	Unspecified	-
CCN-51_Chr1	24323025	24323140	rnd-5_family-504	Unknown	-
CCN-51_Chr1	24323092	24323142	Chr1_(dbseq-nr_0)_[28250419,28257777]	Unspecified	-
CCN-51_Chr1	24323143	24323347	rnd-6_family-6069	Unknown	+
CCN-51_Chr1	24323348	24323417	Chr1_(dbseq-nr_0)_[28250419,28257777]	Unspecified	-
CCN-51_Chr1	24323421	24323654	rnd-4_family-687	LTR/Gypsy	+
CCN-51_Chr1	24323644	24323836	rnd-3_family-71	LTR/Gypsy	+
CCN-51_Chr1	24323803	24324101	Chr1_(dbseq-nr_0)_[28250419,28257777]	Unspecified	-
CCN-51_Chr1	24324127	24325002	rnd-5_family-911	LTR/Gypsy	-
CCN-51_Chr1	24324996	24325153	rnd-5_family-202	Unknown	+
CCN-51_Chr1	24325015	24326649	rnd-6_family-5192	LTR/Gypsy	+
CCN-51_Chr1	24326665	24326773	rnd-3_family-71	LTR/Gypsy	+
CCN-51_Chr1	24326689	24327047	Chr1_(dbseq-nr_0)_[28250419,28257777]	Unspecified	-
CCN-51_Chr1	24326983	24327170	rnd-5_family-738	Unknown	+
CCN-51_Chr1	24327190	24327479	rnd-3_family-71	LTR/Gypsy	+
CCN-51_Chr1	24327479	24328136	rnd-4_family-687	LTR/Gypsy	+
CCN-51_Chr1	24327590	24330602	rnd-6_family-9823	LTR/Copia	-
CCN-51_Chr1	24330603	24332631	rnd-6_family-1953	LTR/Gypsy	-
CCN-51_Chr1	24332636	24335638	rnd-6_family-1563	LTR/Gypsy	-
CCN-51_Chr1	24334729	24335623	rnd-5_family-911	LTR/Gypsy	+
CCN-51_Chr1	24335624	24336007	rnd-3_family-71	LTR/Gypsy	-
CCN-51_Chr1	24335984	24336043	rnd-6_family-1953	LTR/Gypsy	-
CCN-51_Chr1	24336042	24336420	rnd-5_family-440	LTR/Gypsy	-
CCN-51_Chr1	24336421	24339049	rnd-5_family-202	Unknown	-
CCN-51_Chr1	24339050	24339153	rnd-5_family-440	LTR/Gypsy	-
CCN-51_Chr1	24339144	24339454	rnd-3_family-71	LTR/Gypsy	-
CCN-51_Chr1	24339456	24339643	rnd-5_family-738	Unknown	-
CCN-51_Chr1	24339579	24339935	Chr1_(dbseq-nr_0)_[28250419,28257777]	Unspecified	+
CCN-51_Chr1	24339926	24340243	Chr1_(dbseq-nr_0)_[28250419,28257777]	Unspecified	+
CCN-51_Chr1	24340204	24340497	rnd-3_family-71	LTR/Gypsy	-
CCN-51_Chr1	24340448	24341514	rnd-4_family-266	LTR/Copia	-
CCN-51_Chr1	24340694	24342362	rnd-5_family-911	LTR/Gypsy	+
CCN-51_Chr1	24340727	24340766	rnd-4_family-331	Unknown	-
CCN-51_Chr1	24340767	24342132	rnd-4_family-253	LTR/Copia	+
CCN-51_Chr1	24341705	24342212	rnd-4_family-150	Unknown	+
CCN-51_Chr1	24342133	24343051	rnd-4_family-331	Unknown	-
CCN-51_Chr1	24342213	24343439	rnd-4_family-253	LTR/Copia	+
CCN-51_Chr1	24343440	24343596	rnd-5_family-738	Unknown	-
CCN-51_Chr1	24343599	24343779	Theobroma_cacao_4_12530	Unspecified	-
CCN-51_Chr1	24343782	24344206	Chr1_(dbseq-nr_0)_[28250419,28257777]	Unspecified	+
CCN-51_Chr1	24344204	24344481	rnd-3_family-47	LTR/Gypsy	+
CCN-51_Chr1	24344430	24345741	Chr1_(dbseq-nr_0)_[28250419,28257777]	Unspecified	+
CCN-51_Chr1	24345744	24346751	rnd-6_family-1563	LTR/Gypsy	-
CCN-51_Chr1	24346704	24346951	rnd-4_family-266	LTR/Copia	-
CCN-51_Chr1	24346955	24346973	rnd-5_family-440	LTR/Gypsy	-
CCN-51_Chr1	24346974	24348320	rnd-4_family-253	LTR/Copia	+
CCN-51_Chr1	24346991	24354712	rnd-6_family-5192	LTR/Gypsy	-
CCN-51_Chr1	24348321	24348978	rnd-5_family-440	LTR/Gypsy	-
CCN-51_Chr1	24354524	24354763	rnd-4_family-266	LTR/Copia	-
CCN-51_Chr1	24354732	24357288	rnd-5_family-440	LTR/Gypsy	-
CCN-51_Chr1	24357284	24358417	rnd-5_family-202	Unknown	-
CCN-51_Chr1	24358416	24359445	rnd-4_family-266	LTR/Copia	-
CCN-51_Chr1	24358673	24359784	rnd-6_family-5192	LTR/Gypsy	-
CCN-51_Chr1	24359785	24360934	rnd-5_family-202	Unknown	-
CCN-51_Chr1	24359894	24360406	rnd-4_family-150	Unknown	+
CCN-51_Chr1	24360407	24361374	rnd-5_family-911	LTR/Gypsy	+
CCN-51_Chr1	24360935	24360986	rnd-6_family-5192	LTR/Gypsy	-
CCN-51_Chr1	24361374	24362338	rnd-4_family-266	LTR/Copia	-
CCN-51_Chr1	24362339	24363629	rnd-6_family-1953	LTR/Gypsy	-
CCN-51_Chr1	24363630	24364372	rnd-4_family-530	Unknown	+
CCN-51_Chr1	24364373	24379692	rnd-6_family-1953	LTR/Gypsy	-
CCN-51_Chr1	24379685	24380065	rnd-5_family-440	LTR/Gypsy	-
CCN-51_Chr1	24380066	24382648	rnd-5_family-202	Unknown	-
CCN-51_Chr1	24382649	24383048	rnd-5_family-440	LTR/Gypsy	-
CCN-51_Chr1	24383055	24383242	rnd-5_family-738	Unknown	-
CCN-51_Chr1	24383178	24383467	Chr1_(dbseq-nr_0)_[28250419,28257777]	Unspecified	+
CCN-51_Chr1	24383443	24384276	rnd-4_family-331	Unknown	-
CCN-51_Chr1	24384277	24384634	rnd-2_family-87	Unknown	+
CCN-51_Chr1	24394647	24394936	rnd-3_family-83	Unknown	-
CCN-51_Chr1	24394951	24395582	rnd-5_family-202	Unknown	-
CCN-51_Chr1	24395576	24395718	rnd-5_family-188	Unknown	-
CCN-51_Chr1	24395584	24395758	rnd-4_family-453	Unknown	+
CCN-51_Chr1	24395795	24397160	rnd-5_family-187	Unknown	+
CCN-51_Chr1	24397155	24397457	rnd-5_family-939	DNA/MULE-MuDR	-
CCN-51_Chr1	24397165	24397598	rnd-3_family-46	Unknown	-
CCN-51_Chr1	24397211	24397747	rnd-4_family-136	LTR/Gypsy	-
CCN-51_Chr1	24397762	24397815	rnd-6_family-548	Unknown	-
CCN-51_Chr1	24397835	24398152	Chr1_(dbseq-nr_0)_[28250419,28257777]	Unspecified	+
CCN-51_Chr1	24398127	24399083	rnd-4_family-687	LTR/Gypsy	-
CCN-51_Chr1	24399084	24399259	rnd-6_family-284	Unknown	+
CCN-51_Chr1	24399087	24399157	Chr1_(dbseq-nr_0)_[28250419,28257777]	Unspecified	+
CCN-51_Chr1	24399158	24399285	rnd-6_family-6069	Unknown	-
CCN-51_Chr1	24399280	24399427	Chr1_(dbseq-nr_0)_[28250419,28257777]	Unspecified	+
CCN-51_Chr1	24399380	24399550	rnd-6_family-1161	Unknown	-
CCN-51_Chr1	24399416	24399712	Chr1_(dbseq-nr_0)_[28250419,28257777]	Unspecified	+
CCN-51_Chr1	24399659	24399882	rnd-4_family-739	Unknown	+
CCN-51_Chr1	24399884	24400190	rnd-5_family-441	Unknown	+
CCN-51_Chr1	24400208	24400720	rnd-4_family-739	Unknown	+
CCN-51_Chr1	24400288	24400849	rnd-3_family-71	LTR/Gypsy	-
CCN-51_Chr1	24400850	24403416	rnd-5_family-202	Unknown	+
CCN-51_Chr1	24403417	24404390	rnd-6_family-1563	LTR/Gypsy	+
CCN-51_Chr1	24403512	24404532	rnd-3_family-47	LTR/Gypsy	-
CCN-51_Chr1	24404385	24404841	rnd-6_family-5192	LTR/Gypsy	+
CCN-51_Chr1	24404634	24404902	rnd-3_family-47	LTR/Gypsy	-
CCN-51_Chr1	24404895	24405064	rnd-4_family-739	Unknown	-
CCN-51_Chr1	24405082	24405390	rnd-5_family-441	Unknown	-
CCN-51_Chr1	24405392	24405624	rnd-4_family-739	Unknown	-
CCN-51_Chr1	24405562	24405934	Chr1_(dbseq-nr_0)_[28250419,28257777]	Unspecified	-
CCN-51_Chr1	24405972	24408672	rnd-6_family-1563	LTR/Gypsy	-
CCN-51_Chr1	24407329	24409077	rnd-4_family-150	Unknown	+
CCN-51_Chr1	24409069	24409391	Chr1_(dbseq-nr_0)_[28250419,28257777]	Unspecified	-
CCN-51_Chr1	24409388	24410176	rnd-5_family-738	Unknown	+
CCN-51_Chr1	24409700	24410239	rnd-3_family-71	LTR/Gypsy	+
CCN-51_Chr1	24410210	24410517	Chr1_(dbseq-nr_0)_[28250419,28257777]	Unspecified	-
CCN-51_Chr1	24410508	24410866	Chr1_(dbseq-nr_0)_[28250419,28257777]	Unspecified	-
CCN-51_Chr1	24410802	24410989	rnd-5_family-738	Unknown	+
CCN-51_Chr1	24411025	24411187	rnd-3_family-47	LTR/Gypsy	-
CCN-51_Chr1	24411049	24414173	rnd-5_family-202	Unknown	-
CCN-51_Chr1	24414168	24414431	rnd-3_family-71	LTR/Gypsy	+
CCN-51_Chr1	24414422	24414537	rnd-5_family-440	LTR/Gypsy	+
CCN-51_Chr1	24414538	24417104	rnd-5_family-202	Unknown	+
CCN-51_Chr1	24417105	24417458	rnd-5_family-440	LTR/Gypsy	+
CCN-51_Chr1	24417453	24418416	Chr1_(dbseq-nr_0)_[20860295,20863659]	Unspecified	-
CCN-51_Chr1	24418419	24418621	rnd-4_family-530	Unknown	+
CCN-51_Chr1	24418622	24425979	rnd-6_family-1953	LTR/Gypsy	-
CCN-51_Chr1	24425980	24427043	rnd-4_family-530	Unknown	+
CCN-51_Chr1	24426740	24427465	rnd-4_family-2185	Unknown	-
CCN-51_Chr1	24427466	24429463	rnd-6_family-1953	LTR/Gypsy	-
CCN-51_Chr1	24429408	24429472	rnd-4_family-2185	Unknown	-
CCN-51_Chr1	24429473	24430697	rnd-4_family-253	LTR/Copia	-
CCN-51_Chr1	24429861	24430524	rnd-4_family-331	Unknown	+
CCN-51_Chr1	24430525	24430777	rnd-5_family-911	LTR/Gypsy	-
CCN-51_Chr1	24430698	24431205	rnd-4_family-150	Unknown	-
CCN-51_Chr1	24430778	24432141	rnd-4_family-253	LTR/Copia	-
CCN-51_Chr1	24431395	24432446	rnd-4_family-266	LTR/Copia	+
CCN-51_Chr1	24432142	24432182	rnd-5_family-911	LTR/Gypsy	-
CCN-51_Chr1	24432213	24432984	rnd-3_family-47	LTR/Gypsy	-
CCN-51_Chr1	24432425	24432989	rnd-3_family-194	LTR/Gypsy	+
CCN-51_Chr1	24432991	24434024	rnd-4_family-266	LTR/Copia	-
CCN-51_Chr1	24433229	24435828	rnd-5_family-202	Unknown	-
CCN-51_Chr1	24435837	24440717	rnd-6_family-5192	LTR/Gypsy	+
CCN-51_Chr1	24440289	24441514	rnd-4_family-253	LTR/Copia	-
CCN-51_Chr1	24441286	24441571	rnd-6_family-5192	LTR/Gypsy	+
CCN-51_Chr1	24441342	24441572	rnd-5_family-911	LTR/Gypsy	-
CCN-51_Chr1	24445944	24445986	Theobroma_cacao_4_12530	Unspecified	+
CCN-51_Chr1	24445986	24448774	rnd-6_family-1953	LTR/Gypsy	-
CCN-51_Chr1	24448775	24450957	rnd-5_family-202	Unknown	+
CCN-51_Chr1	24450954	24452229	rnd-6_family-1953	LTR/Gypsy	-
CCN-51_Chr1	24452238	24453083	rnd-4_family-530	Unknown	+
CCN-51_Chr1	24452329	24458755	rnd-6_family-1953	LTR/Gypsy	-
CCN-51_Chr1	24458058	24458845	rnd-4_family-530	Unknown	+
CCN-51_Chr1	24458782	24458857	rnd-3_family-217	LINE/L1	+
CCN-51_Chr1	24458843	24459234	Chr1_(dbseq-nr_0)_[28250419,28257777]	Unspecified	+
CCN-51_Chr1	24459040	24459507	rnd-5_family-1693	LTR/Gypsy	-
CCN-51_Chr1	24459226	24459682	rnd-3_family-94	LTR/Gypsy	+
CCN-51_Chr1	24459526	24459724	rnd-3_family-49	LTR/Gypsy	-
CCN-51_Chr1	24459679	24461429	Chr1_(dbseq-nr_0)_[28250419,28257777]	Unspecified	+
CCN-51_Chr1	24461423	24461881	rnd-4_family-2185	Unknown	-
CCN-51_Chr1	24461430	24464217	rnd-6_family-1953	LTR/Gypsy	-
CCN-51_Chr1	24464220	24465602	Chr1_(dbseq-nr_0)_[28250419,28257777]	Unspecified	-
CCN-51_Chr1	24465582	24465619	rnd-5_family-2531	Unknown	+
CCN-51_Chr1	24465618	24465704	Chr1_(dbseq-nr_0)_[28250419,28257777]	Unspecified	-
CCN-51_Chr1	24465651	24466050	rnd-3_family-49	LTR/Gypsy	+
CCN-51_Chr1	24466051	24466357	rnd-3_family-94	LTR/Gypsy	-
CCN-51_Chr1	24466358	24466563	rnd-3_family-49	LTR/Gypsy	+
CCN-51_Chr1	24466599	24466692	Chr1_(dbseq-nr_0)_[28250419,28257777]	Unspecified	-
CCN-51_Chr1	24466693	24469418	rnd-4_family-331	Unknown	-
CCN-51_Chr1	24468066	24469811	rnd-4_family-150	Unknown	+
CCN-51_Chr1	24468779	24470171	rnd-5_family-911	LTR/Gypsy	+
CCN-51_Chr1	24470507	24470674	rnd-6_family-4052	LTR/Gypsy	+
CCN-51_Chr1	24470765	24471341	rnd-6_family-4052	LTR/Gypsy	+
CCN-51_Chr1	24471339	24471685	rnd-6_family-4052	LTR/Gypsy	+
CCN-51_Chr1	24471685	24471825	rnd-5_family-64	LTR/Gypsy	+
CCN-51_Chr1	24472250	24472450	rnd-5_family-1672	Unknown	-
CCN-51_Chr1	24472754	24472908	rnd-2_family-81	Unknown	+
CCN-51_Chr1	24472873	24474531	rnd-2_family-87	Unknown	-
CCN-51_Chr1	24473168	24475505	rnd-4_family-266	LTR/Copia	-
CCN-51_Chr1	24474418	24475663	rnd-6_family-1563	LTR/Gypsy	-
CCN-51_Chr1	24475677	24475983	rnd-6_family-4278	Unknown	-
CCN-51_Chr1	24475985	24477831	rnd-6_family-5192	LTR/Gypsy	-
CCN-51_Chr1	24477544	24479158	rnd-2_family-87	Unknown	-
CCN-51_Chr1	24477794	24480134	rnd-4_family-266	LTR/Copia	-
CCN-51_Chr1	24480132	24481048	rnd-2_family-81	Unknown	+
CCN-51_Chr1	24481229	24481372	rnd-2_family-81	Unknown	+
CCN-51_Chr1	24481383	24481595	rnd-6_family-4373	Unknown	-
CCN-51_Chr1	24481613	24481744	rnd-2_family-81	Unknown	+
CCN-51_Chr1	24481798	24484731	rnd-6_family-1563	LTR/Gypsy	+
CCN-51_Chr1	24484758	24485256	rnd-3_family-256	LTR/Copia	-
CCN-51_Chr1	24485164	24485355	rnd-6_family-1365	Unknown	+
CCN-51_Chr1	24485326	24486388	rnd-3_family-256	LTR/Copia	-
CCN-51_Chr1	24486419	24486561	rnd-4_family-332	Unknown	+
CCN-51_Chr1	24486565	24486996	rnd-4_family-2451	LTR/Copia	+
CCN-51_Chr1	24487277	24487390	rnd-5_family-296	LTR/Gypsy	-
CCN-51_Chr1	24487290	24487403	Theobroma_cacao_4_10978	Unspecified	+
CCN-51_Chr1	24487418	24487456	rnd-6_family-527	Unknown	+
CCN-51_Chr1	24487737	24487870	rnd-3_family-200	LTR/Copia	+
CCN-51_Chr1	24487871	24488001	rnd-4_family-909	LTR/Copia	-
CCN-51_Chr1	24488002	24488309	Theobroma_cacao_4_10978	Unspecified	+
CCN-51_Chr1	24488318	24488472	rnd-5_family-296	LTR/Gypsy	-
CCN-51_Chr1	24488439	24488619	rnd-5_family-652	Unknown	-
CCN-51_Chr1	24488461	24488877	rnd-4_family-531	LTR/Gypsy	+
CCN-51_Chr1	24488878	24488946	rnd-5_family-3092	Unknown	+
CCN-51_Chr1	24488727	24489647	Theobroma_cacao_4_10978	Unspecified	+
CCN-51_Chr1	24489643	24491137	Theobroma_cacao_4_10978	Unspecified	-
CCN-51_Chr1	24491191	24491436	rnd-6_family-1393	LTR/Gypsy	+
CCN-51_Chr1	24491466	24492144	rnd-5_family-440	LTR/Gypsy	+
CCN-51_Chr1	24492164	24492198	rnd-6_family-9823	LTR/Copia	-
CCN-51_Chr1	24492199	24492575	rnd-5_family-202	Unknown	+
CCN-51_Chr1	24492576	24492591	rnd-6_family-9823	LTR/Copia	-
CCN-51_Chr1	24492601	24492733	rnd-5_family-142	Unknown	-
CCN-51_Chr1	24492743	24493412	rnd-2_family-87	Unknown	+
CCN-51_Chr1	24493380	24493554	rnd-2_family-87	Unknown	+
CCN-51_Chr1	24493399	24494680	rnd-6_family-1563	LTR/Gypsy	+
CCN-51_Chr1	24494681	24496248	rnd-6_family-1393	LTR/Gypsy	+
CCN-51_Chr1	24496241	24496517	rnd-6_family-1393	LTR/Gypsy	+
CCN-51_Chr1	24496520	24496597	rnd-4_family-333	LTR/Gypsy	+
CCN-51_Chr1	24496602	24496672	rnd-4_family-333	LTR/Gypsy	+
CCN-51_Chr1	24496673	24496789	rnd-4_family-333	LTR/Gypsy	+
CCN-51_Chr1	24496823	24497152	rnd-4_family-531	LTR/Gypsy	+
CCN-51_Chr1	24497195	24497504	rnd-4_family-531	LTR/Gypsy	+
CCN-51_Chr1	24497503	24500121	rnd-5_family-202	Unknown	+
CCN-51_Chr1	24497505	24500502	rnd-5_family-440	LTR/Gypsy	+
CCN-51_Chr1	24500501	24501775	rnd-4_family-531	LTR/Gypsy	+
CCN-51_Chr1	24501842	24501915	rnd-5_family-652	Unknown	-
CCN-51_Chr1	24501896	24502068	Theobroma_cacao_4_10978	Unspecified	+
CCN-51_Chr1	24502077	24502226	rnd-5_family-296	LTR/Gypsy	-
CCN-51_Chr1	24502100	24502232	Chr1_(dbseq-nr_0)_[28250419,28257777]	Unspecified	+
CCN-51_Chr1	24502238	24502364	rnd-6_family-430	Unknown	+
CCN-51_Chr1	24502274	24502497	rnd-6_family-1393	LTR/Gypsy	+
CCN-51_Chr1	24502489	24503132	rnd-5_family-2157	LTR/Gypsy	-
CCN-51_Chr1	24504062	24504621	rnd-3_family-100	Unknown	-
CCN-51_Chr1	24504747	24505145	rnd-4_family-1543	Unknown	-
CCN-51_Chr1	24505146	24505670	rnd-4_family-1367	LTR/Gypsy	-
CCN-51_Chr1	24505739	24505952	rnd-4_family-1367	LTR/Gypsy	-
CCN-51_Chr1	24505957	24506018	rnd-6_family-198	Unknown	-
CCN-51_Chr1	24506034	24507239	rnd-4_family-1367	LTR/Gypsy	-
CCN-51_Chr1	24507283	24507686	rnd-4_family-1367	LTR/Gypsy	-
CCN-51_Chr1	24507746	24510026	rnd-4_family-1367	LTR/Gypsy	-
CCN-51_Chr1	24510004	24510718	rnd-4_family-994	LTR/Gypsy	-
CCN-51_Chr1	24510701	24513670	rnd-5_family-440	LTR/Gypsy	-
CCN-51_Chr1	24513665	24514454	rnd-4_family-994	LTR/Gypsy	-
CCN-51_Chr1	24514459	24514667	rnd-5_family-162	Unknown	-
CCN-51_Chr1	24514673	24515308	rnd-4_family-994	LTR/Gypsy	-
CCN-51_Chr1	24515329	24516541	rnd-5_family-2157	LTR/Gypsy	-
CCN-51_Chr1	24516438	24517045	rnd-4_family-1370	Unknown	-
CCN-51_Chr1	24516830	24517114	rnd-2_family-144	LTR/Gypsy	-
CCN-51_Chr1	24517115	24517376	rnd-6_family-1312	Unknown	-
CCN-51_Chr1	24517377	24517741	rnd-2_family-144	LTR/Gypsy	-
CCN-51_Chr1	24517526	24517798	rnd-6_family-1616	Unknown	+
CCN-51_Chr1	24517798	24520606	rnd-2_family-87	Unknown	+
CCN-51_Chr1	24520293	24520663	rnd-6_family-1563	LTR/Gypsy	+
CCN-51_Chr1	24520677	24522535	rnd-3_family-200	LTR/Copia	+
CCN-51_Chr1	24522538	24523402	rnd-2_family-81	Unknown	+
CCN-51_Chr1	24523374	24524473	rnd-4_family-266	LTR/Copia	+
CCN-51_Chr1	24524496	24524629	rnd-5_family-142	Unknown	-
CCN-51_Chr1	24524658	24526515	rnd-6_family-1563	LTR/Gypsy	+
CCN-51_Chr1	24526518	24526800	rnd-4_family-332	Unknown	+
CCN-51_Chr1	24526964	24527120	rnd-2_family-81	Unknown	+
CCN-51_Chr1	24527121	24527365	rnd-6_family-4373	Unknown	-
CCN-51_Chr1	24527370	24527513	rnd-2_family-81	Unknown	+
CCN-51_Chr1	24527517	24527942	Theobroma_cacao_4_10978	Unspecified	+
CCN-51_Chr1	24527956	24528115	rnd-6_family-8054	Unknown	-
CCN-51_Chr1	24528127	24528362	rnd-5_family-1838	Unknown	-
CCN-51_Chr1	24528219	24528405	rnd-5_family-3092	Unknown	+
CCN-51_Chr1	24528369	24528940	Theobroma_cacao_4_10978	Unspecified	+
CCN-51_Chr1	24528951	24530671	rnd-4_family-332	Unknown	+
CCN-51_Chr1	24530679	24530730	rnd-6_family-2377	Unknown	+
CCN-51_Chr1	24530756	24533033	rnd-6_family-1563	LTR/Gypsy	+
CCN-51_Chr1	24533038	24533269	rnd-2_family-87	Unknown	+
CCN-51_Chr1	24533287	24534017	rnd-5_family-202	Unknown	-
CCN-51_Chr1	24533314	24533487	rnd-4_family-150	Unknown	+
CCN-51_Chr1	24533488	24534459	rnd-5_family-911	LTR/Gypsy	+
CCN-51_Chr1	24534460	24534975	rnd-3_family-83	Unknown	-
CCN-51_Chr1	24534980	24535618	rnd-4_family-331	Unknown	+
CCN-51_Chr1	24535615	24535949	rnd-2_family-81	Unknown	+
CCN-51_Chr1	24535978	24536176	rnd-6_family-588	LTR/Gypsy	+
CCN-51_Chr1	24536013	24536180	Theobroma_cacao_4_10978	Unspecified	+
CCN-51_Chr1	24536185	24536314	rnd-5_family-3744	Unknown	-
CCN-51_Chr1	24536319	24536980	Chr1_(dbseq-nr_0)_[20860295,20863659]	Unspecified	-
CCN-51_Chr1	24536611	24537452	rnd-6_family-9538	LTR/Copia	-
CCN-51_Chr1	24537453	24537576	rnd-5_family-12	Unknown	-
CCN-51_Chr1	24537562	24539042	Theobroma_cacao_4_10978	Unspecified	-
CCN-51_Chr1	24537577	24537605	rnd-6_family-9538	LTR/Copia	-
CCN-51_Chr1	24539043	24541084	rnd-5_family-1693	LTR/Gypsy	+
CCN-51_Chr1	24540413	24542167	rnd-4_family-150	Unknown	+
CCN-51_Chr1	24541085	24541394	rnd-4_family-331	Unknown	-
CCN-51_Chr1	24541395	24541767	rnd-6_family-1563	LTR/Gypsy	-
CCN-51_Chr1	24541721	24542492	rnd-5_family-911	LTR/Gypsy	+
CCN-51_Chr1	24542416	24542507	rnd-3_family-60	LTR/Gypsy	-
CCN-51_Chr1	24542469	24542844	rnd-5_family-202	Unknown	-
CCN-51_Chr1	24542518	24543086	rnd-3_family-83	Unknown	+
CCN-51_Chr1	24542898	24543129	rnd-6_family-5192	LTR/Gypsy	-
CCN-51_Chr1	24562921	24564125	rnd-2_family-87	Unknown	-
CCN-51_Chr1	24564129	24564498	rnd-5_family-1672	Unknown	-
CCN-51_Chr1	24564498	24565365	rnd-4_family-331	Unknown	-
CCN-51_Chr1	24565372	24568255	rnd-5_family-440	LTR/Gypsy	+
CCN-51_Chr1	24568258	24570202	rnd-5_family-202	Unknown	-
CCN-51_Chr1	24570196	24570363	rnd-5_family-29	LTR/Copia	+
CCN-51_Chr1	24570433	24570578	rnd-3_family-256	LTR/Copia	+
CCN-51_Chr1	24570684	24570755	rnd-6_family-3149	Unknown	+
CCN-51_Chr1	24574616	24574819	rnd-6_family-18	DNA/hAT-Ac	+
CCN-51_Chr1	24574880	24574958	rnd-5_family-665	DNA/hAT-Ac	+
CCN-51_Chr1	24575052	24575123	rnd-5_family-665	DNA/hAT-Ac	+
CCN-51_Chr1	24575673	24575855	rnd-5_family-665	DNA/hAT-Ac	+
CCN-51_Chr1	24575938	24576165	rnd-3_family-265	DNA/hAT-Ac	+
CCN-51_Chr1	24576103	24576301	rnd-6_family-6577	Unknown	+
CCN-51_Chr1	24576159	24576373	rnd-3_family-265	DNA/hAT-Ac	+
CCN-51_Chr1	24577108	24577323	rnd-6_family-4091	DNA/hAT-Ac	+
CCN-51_Chr1	24579212	24579391	Theobroma_cacao_30_3945	Unspecified	-
CCN-51_Chr1	24579366	24579596	Theobroma_cacao_30_3945	Unspecified	-
CCN-51_Chr1	24582544	24582723	rnd-6_family-7466	Unknown	+
CCN-51_Chr1	24582791	24583267	rnd-5_family-1882	Unknown	-
CCN-51_Chr1	24583611	24583762	rnd-6_family-2817	Unknown	-
CCN-51_Chr1	24583767	24584015	rnd-6_family-11707	Unknown	+
CCN-51_Chr1	24584123	24584173	rnd-6_family-11707	Unknown	+
CCN-51_Chr1	24585059	24585183	rnd-6_family-5805	Unknown	-
CCN-51_Chr1	24585384	24585502	rnd-6_family-6043	LTR/Gypsy	-
CCN-51_Chr1	24585571	24585944	rnd-6_family-1118	Unknown	+
CCN-51_Chr1	24585945	24586347	rnd-4_family-479	DNA/PIF-Harbinger	-
CCN-51_Chr1	24586349	24586446	rnd-5_family-627	LTR/Gypsy	+
CCN-51_Chr1	24586472	24588047	rnd-5_family-627	LTR/Gypsy	+
CCN-51_Chr1	24588114	24588308	rnd-5_family-627	LTR/Gypsy	+
CCN-51_Chr1	24588314	24588512	rnd-6_family-775	Unknown	+
CCN-51_Chr1	24588402	24588531	rnd-5_family-627	LTR/Gypsy	+
CCN-51_Chr1	24588499	24591449	rnd-5_family-440	LTR/Gypsy	-
CCN-51_Chr1	24588882	24591457	rnd-5_family-202	Unknown	-
CCN-51_Chr1	24591447	24592616	rnd-5_family-627	LTR/Gypsy	+
CCN-51_Chr1	24592911	24593022	rnd-6_family-1158	Unknown	-
CCN-51_Chr1	24593067	24593210	rnd-4_family-479	DNA/PIF-Harbinger	-
CCN-51_Chr1	24593205	24593496	Chr1_(dbseq-nr_0)_[27977872,27982978]	Unspecified	-
CCN-51_Chr1	24593497	24593577	rnd-5_family-29	LTR/Copia	-
CCN-51_Chr1	24593586	24593653	Chr1_(dbseq-nr_0)_[20860295,20863659]	Unspecified	-
CCN-51_Chr1	24603613	24604311	rnd-4_family-266	LTR/Copia	+
CCN-51_Chr1	24604280	24605176	rnd-4_family-331	Unknown	+
CCN-51_Chr1	24605174	24606347	rnd-5_family-526	LTR/Copia	+
CCN-51_Chr1	24606437	24606528	rnd-5_family-4656	LINE/L1-Tx1	+
CCN-51_Chr1	24606569	24606671	rnd-5_family-4656	LINE/L1-Tx1	-
CCN-51_Chr1	24606728	24606827	rnd-5_family-627	LTR/Gypsy	+
CCN-51_Chr1	24606837	24607167	rnd-4_family-479	DNA/PIF-Harbinger	-
CCN-51_Chr1	24607302	24607728	rnd-5_family-627	LTR/Gypsy	+
CCN-51_Chr1	24607729	24607818	rnd-6_family-1119	LTR/Copia	-
CCN-51_Chr1	24607832	24607976	rnd-5_family-1752	Unknown	-
CCN-51_Chr1	24607977	24608675	rnd-5_family-188	Unknown	+
CCN-51_Chr1	24608677	24609559	Chr1_(dbseq-nr_0)_[20860295,20863659]	Unspecified	-
CCN-51_Chr1	24609511	24609877	Chr1_(dbseq-nr_0)_[20860295,20863659]	Unspecified	-
CCN-51_Chr1	24609880	24610204	rnd-5_family-567	LTR/Copia	-
CCN-51_Chr1	24610200	24613149	rnd-5_family-440	LTR/Gypsy	-
CCN-51_Chr1	24613151	24616814	rnd-5_family-567	LTR/Copia	-
CCN-51_Chr1	24616820	24619928	Chr1_(dbseq-nr_0)_[27977872,27982978]	Unspecified	-
CCN-51_Chr1	24620035	24620088	rnd-6_family-673	Unknown	-
CCN-51_Chr1	24620056	24621885	Chr1_(dbseq-nr_0)_[20860295,20863659]	Unspecified	-
CCN-51_Chr1	24621884	24622507	rnd-4_family-136	LTR/Gypsy	+
CCN-51_Chr1	24622508	24622610	Chr1_(dbseq-nr_0)_[28250419,28257777]	Unspecified	+
CCN-51_Chr1	24622646	24622726	rnd-5_family-735	LTR/Gypsy	-
CCN-51_Chr1	24622727	24623080	rnd-5_family-1786	LTR/Gypsy	-
CCN-51_Chr1	24622859	24623323	rnd-3_family-94	LTR/Gypsy	+
CCN-51_Chr1	24623081	24623151	rnd-5_family-735	LTR/Gypsy	-
CCN-51_Chr1	24623148	24623366	rnd-3_family-49	LTR/Gypsy	-
CCN-51_Chr1	24623339	24623423	rnd-6_family-588	LTR/Gypsy	+
CCN-51_Chr1	24623347	24623749	rnd-5_family-735	LTR/Gypsy	-
CCN-51_Chr1	24623435	24623548	Chr1_(dbseq-nr_0)_[28250419,28257777]	Unspecified	+
CCN-51_Chr1	24623549	24623953	rnd-4_family-329	LTR/Copia	-
CCN-51_Chr1	24623954	24625039	Chr1_(dbseq-nr_0)_[28250419,28257777]	Unspecified	+
CCN-51_Chr1	24625040	24625158	rnd-4_family-453	Unknown	-
CCN-51_Chr1	24625159	24625184	rnd-4_family-136	LTR/Gypsy	+
CCN-51_Chr1	24625184	24625679	rnd-5_family-1777	Unknown	-
CCN-51_Chr1	24625560	24626008	rnd-3_family-46	Unknown	+
CCN-51_Chr1	24625680	24626111	rnd-4_family-136	LTR/Gypsy	+
CCN-51_Chr1	24626115	24626588	Chr1_(dbseq-nr_0)_[28250419,28257777]	Unspecified	-
CCN-51_Chr1	24626399	24626655	rnd-5_family-922	LINE/Tad1	+
CCN-51_Chr1	24626480	24626719	rnd-5_family-1786	LTR/Gypsy	+
CCN-51_Chr1	24626664	24626967	rnd-4_family-237	Unknown	-
CCN-51_Chr1	24626897	24626912	rnd-4_family-136	LTR/Gypsy	+
CCN-51_Chr1	24626913	24627225	rnd-3_family-94	LTR/Gypsy	-
CCN-51_Chr1	24627226	24627475	rnd-4_family-136	LTR/Gypsy	+
CCN-51_Chr1	24627476	24627583	Chr1_(dbseq-nr_0)_[28250419,28257777]	Unspecified	-
CCN-51_Chr1	24627583	24627769	Chr1_(dbseq-nr_0)_[20860295,20863659]	Unspecified	-
CCN-51_Chr1	24627772	24628485	rnd-5_family-456	Unknown	+
CCN-51_Chr1	24628418	24628631	rnd-5_family-442	Unknown	-
CCN-51_Chr1	24628634	24630546	rnd-5_family-188	Unknown	+
CCN-51_Chr1	24630552	24631417	rnd-6_family-1119	LTR/Copia	-
CCN-51_Chr1	24631390	24631596	rnd-5_family-912	Unknown	+
CCN-51_Chr1	24631433	24631829	rnd-4_family-253	LTR/Copia	-
CCN-51_Chr1	24631921	24632054	rnd-6_family-1158	Unknown	-
CCN-51_Chr1	24632019	24632263	rnd-4_family-479	DNA/PIF-Harbinger	-
CCN-51_Chr1	24632376	24632451	rnd-4_family-479	DNA/PIF-Harbinger	-
CCN-51_Chr1	24633222	24633314	rnd-4_family-479	DNA/PIF-Harbinger	-
CCN-51_Chr1	24633300	24633395	rnd-6_family-1158	Unknown	-
CCN-51_Chr1	24633521	24633682	rnd-6_family-1158	Unknown	-
CCN-51_Chr1	24633725	24633775	rnd-6_family-1158	Unknown	-
CCN-51_Chr1	24633891	24634008	rnd-6_family-1361	DNA/hAT-Tip100	+
CCN-51_Chr1	24634008	24634101	Chr1_(dbseq-nr_0)_[28250419,28257777]	Unspecified	+
CCN-51_Chr1	24634102	24634238	rnd-5_family-1777	Unknown	+
CCN-51_Chr1	24634234	24634562	rnd-5_family-1693	LTR/Gypsy	-
CCN-51_Chr1	24634239	24634396	Chr1_(dbseq-nr_0)_[28250419,28257777]	Unspecified	+
CCN-51_Chr1	24634421	24634580	rnd-3_family-94	LTR/Gypsy	+
CCN-51_Chr1	24634562	24634665	rnd-4_family-237	Unknown	+
CCN-51_Chr1	24634657	24634785	rnd-6_family-574	LTR/Gypsy	-
CCN-51_Chr1	24634786	24634897	rnd-6_family-1588	Unknown	-
CCN-51_Chr1	24634799	24635047	rnd-4_family-1391	Unknown	+
CCN-51_Chr1	24634898	24634909	rnd-6_family-574	LTR/Gypsy	-
CCN-51_Chr1	24634910	24635437	Chr1_(dbseq-nr_0)_[28250419,28257777]	Unspecified	+
CCN-51_Chr1	24635383	24636183	rnd-4_family-237	Unknown	+
CCN-51_Chr1	24636062	24636786	rnd-4_family-136	LTR/Gypsy	-
CCN-51_Chr1	24636786	24636902	rnd-6_family-1361	DNA/hAT-Tip100	+
CCN-51_Chr1	24636915	24636999	rnd-5_family-197	LTR/Copia	-
CCN-51_Chr1	24637150	24637426	rnd-5_family-2243	DNA/MuLE-MuDR	-
CCN-51_Chr1	24642416	24642670	Chr1_(dbseq-nr_0)_[28250419,28257777]	Unspecified	+
CCN-51_Chr1	24642483	24645759	rnd-2_family-80	LTR/Gypsy	-
CCN-51_Chr1	24645748	24646202	rnd-5_family-910	LTR/Gypsy	-
CCN-51_Chr1	24646032	24646373	Chr1_(dbseq-nr_0)_[28250419,28257777]	Unspecified	+
CCN-51_Chr1	24646374	24647146	rnd-2_family-80	LTR/Gypsy	-
CCN-51_Chr1	24646977	24647055	Chr1_(dbseq-nr_0)_[28250419,28257777]	Unspecified	+
CCN-51_Chr1	24647056	24647191	rnd-4_family-329	LTR/Copia	-
CCN-51_Chr1	24647057	24647256	rnd-4_family-2040	Unknown	-
CCN-51_Chr1	24647257	24647401	Chr1_(dbseq-nr_0)_[28250419,28257777]	Unspecified	+
CCN-51_Chr1	24647327	24647680	rnd-5_family-911	LTR/Gypsy	+
CCN-51_Chr1	24647400	24648993	rnd-5_family-910	LTR/Gypsy	-
CCN-51_Chr1	24647681	24647907	rnd-4_family-266	LTR/Copia	-
CCN-51_Chr1	24648998	24649993	rnd-5_family-2243	DNA/MuLE-MuDR	-
CCN-51_Chr1	24649996	24650441	rnd-4_family-533	LTR/Gypsy	+
CCN-51_Chr1	24650410	24650512	rnd-4_family-533	LTR/Gypsy	-
CCN-51_Chr1	24650509	24650973	rnd-4_family-533	LTR/Gypsy	+
CCN-51_Chr1	24650727	24651351	rnd-4_family-970	Unknown	+
CCN-51_Chr1	24650961	24652352	rnd-4_family-533	LTR/Gypsy	+
CCN-51_Chr1	24652386	24652497	Chr1_(dbseq-nr_0)_[28250419,28257777]	Unspecified	+
CCN-51_Chr1	24652388	24652519	rnd-5_family-2953	Unknown	+
CCN-51_Chr1	24652507	24653233	rnd-5_family-1693	LTR/Gypsy	-
CCN-51_Chr1	24653081	24653601	Chr1_(dbseq-nr_0)_[28250419,28257777]	Unspecified	+
CCN-51_Chr1	24653606	24653771	rnd-3_family-94	LTR/Gypsy	+
CCN-51_Chr1	24653622	24653804	rnd-3_family-49	LTR/Gypsy	-
CCN-51_Chr1	24653768	24655482	Chr1_(dbseq-nr_0)_[28250419,28257777]	Unspecified	+
CCN-51_Chr1	24655500	24655786	rnd-5_family-1777	Unknown	+
CCN-51_Chr1	24655786	24656872	rnd-4_family-136	LTR/Gypsy	-
CCN-51_Chr1	24656878	24657373	rnd-5_family-1374	Unknown	-
CCN-51_Chr1	24657406	24657875	Chr1_(dbseq-nr_0)_[28250419,28257777]	Unspecified	+
CCN-51_Chr1	24657754	24658119	rnd-4_family-687	LTR/Gypsy	-
CCN-51_Chr1	24658139	24658190	rnd-4_family-687	LTR/Gypsy	-
CCN-51_Chr1	24658294	24658426	rnd-6_family-284	Unknown	+
CCN-51_Chr1	24658423	24658642	rnd-5_family-1786	LTR/Gypsy	-
CCN-51_Chr1	24658636	24659235	Chr1_(dbseq-nr_0)_[28250419,28257777]	Unspecified	+
CCN-51_Chr1	24659173	24659396	rnd-4_family-739	Unknown	+
CCN-51_Chr1	24659405	24659713	rnd-5_family-441	Unknown	+
CCN-51_Chr1	24659722	24660218	rnd-4_family-739	Unknown	+
CCN-51_Chr1	24660182	24660346	rnd-3_family-71	LTR/Gypsy	-
CCN-51_Chr1	24660324	24660427	rnd-5_family-679	Unknown	+
CCN-51_Chr1	24660430	24660626	rnd-3_family-71	LTR/Gypsy	-
CCN-51_Chr1	24660632	24660889	Chr1_(dbseq-nr_0)_[28250419,28257777]	Unspecified	+
CCN-51_Chr1	24660780	24660911	rnd-5_family-2953	Unknown	+
CCN-51_Chr1	24660899	24661638	rnd-5_family-1693	LTR/Gypsy	-
CCN-51_Chr1	24661474	24661660	Chr1_(dbseq-nr_0)_[28250419,28257777]	Unspecified	+
CCN-51_Chr1	24661627	24662143	rnd-5_family-1777	Unknown	+
CCN-51_Chr1	24662143	24662893	rnd-4_family-136	LTR/Gypsy	-
CCN-51_Chr1	24662894	24662969	rnd-3_family-201	Unknown	+
CCN-51_Chr1	24662908	24663783	rnd-4_family-533	LTR/Gypsy	+
CCN-51_Chr1	24663785	24664428	rnd-6_family-2040	DNA/MuLE-MuDR	-
CCN-51_Chr1	24664430	24664484	rnd-4_family-280	Unknown	-
CCN-51_Chr1	24664485	24664675	Theobroma_cacao_4_10978	Unspecified	-
CCN-51_Chr1	24664686	24665827	Theobroma_cacao_4_10978	Unspecified	-
CCN-51_Chr1	24665829	24666720	rnd-4_family-1449	Unknown	-
CCN-51_Chr1	24666732	24667847	rnd-4_family-1449	Unknown	-
CCN-51_Chr1	24667889	24668223	rnd-4_family-280	Unknown	-
CCN-51_Chr1	24668221	24668476	rnd-4_family-232	Unknown	+
CCN-51_Chr1	24668505	24668682	rnd-4_family-232	Unknown	+
CCN-51_Chr1	24668658	24668951	rnd-5_family-1776	Unknown	+
CCN-51_Chr1	24668689	24669015	rnd-5_family-875	Unknown	-
CCN-51_Chr1	24669015	24670363	rnd-6_family-2040	DNA/MuLE-MuDR	-
CCN-51_Chr1	24670364	24670530	rnd-4_family-479	DNA/PIF-Harbinger	+
CCN-51_Chr1	24670728	24670812	rnd-4_family-479	DNA/PIF-Harbinger	+
CCN-51_Chr1	24670936	24671072	rnd-4_family-479	DNA/PIF-Harbinger	+
CCN-51_Chr1	24671076	24671238	rnd-6_family-2454	Unknown	+
CCN-51_Chr1	24671240	24671741	rnd-4_family-479	DNA/PIF-Harbinger	+
CCN-51_Chr1	24671750	24674729	rnd-5_family-202	Unknown	-
CCN-51_Chr1	24674731	24674903	rnd-4_family-479	DNA/PIF-Harbinger	+
CCN-51_Chr1	24674772	24674946	rnd-2_family-32	DNA/MuLE-MuDR	-
CCN-51_Chr1	24676190	24676593	rnd-4_family-531	LTR/Gypsy	-
CCN-51_Chr1	24676594	24676709	Chr1_(dbseq-nr_0)_[28250419,28257777]	Unspecified	+
CCN-51_Chr1	24676710	24676806	rnd-4_family-453	Unknown	+
CCN-51_Chr1	24676769	24677092	rnd-4_family-136	LTR/Gypsy	-
CCN-51_Chr1	24677094	24677331	rnd-4_family-1356	Unknown	+
CCN-51_Chr1	24677332	24677577	Chr1_(dbseq-nr_0)_[28250419,28257777]	Unspecified	+
CCN-51_Chr1	24677569	24677672	rnd-4_family-1356	Unknown	+
CCN-51_Chr1	24677655	24677817	Chr1_(dbseq-nr_0)_[28250419,28257777]	Unspecified	+
CCN-51_Chr1	24677788	24677960	rnd-4_family-1460	Unknown	-
CCN-51_Chr1	24677791	24677827	rnd-4_family-453	Unknown	+
CCN-51_Chr1	24677828	24678245	rnd-4_family-136	LTR/Gypsy	-
CCN-51_Chr1	24678246	24678288	rnd-4_family-453	Unknown	+
CCN-51_Chr1	24678261	24678628	rnd-4_family-453	Unknown	+
CCN-51_Chr1	24678645	24678732	rnd-4_family-136	LTR/Gypsy	-
CCN-51_Chr1	24678682	24678934	rnd-4_family-453	Unknown	+
CCN-51_Chr1	24678790	24679808	rnd-4_family-136	LTR/Gypsy	-
CCN-51_Chr1	24679860	24679971	rnd-5_family-1374	Unknown	-
CCN-51_Chr1	24679929	24680047	rnd-5_family-2953	Unknown	+
CCN-51_Chr1	24679972	24680368	Chr1_(dbseq-nr_0)_[28250419,28257777]	Unspecified	+
CCN-51_Chr1	24680166	24680371	rnd-5_family-735	LTR/Gypsy	-
CCN-51_Chr1	24680372	24680677	rnd-3_family-94	LTR/Gypsy	+
CCN-51_Chr1	24680580	24680740	rnd-3_family-160	Unknown	-
CCN-51_Chr1	24680678	24680701	rnd-5_family-735	LTR/Gypsy	-
CCN-51_Chr1	24680683	24680760	rnd-6_family-364	LTR/Gypsy	-
CCN-51_Chr1	24680729	24680774	rnd-6_family-574	LTR/Gypsy	-
CCN-51_Chr1	24680741	24680814	rnd-3_family-160	Unknown	-
CCN-51_Chr1	24680757	24680834	rnd-6_family-364	LTR/Gypsy	-
CCN-51_Chr1	24680835	24680900	Chr1_(dbseq-nr_0)_[28250419,28257777]	Unspecified	+
CCN-51_Chr1	24680831	24680908	rnd-6_family-364	LTR/Gypsy	-
CCN-51_Chr1	24680909	24681156	Chr1_(dbseq-nr_0)_[28250419,28257777]	Unspecified	+
CCN-51_Chr1	24681023	24681212	rnd-4_family-1391	Unknown	+
CCN-51_Chr1	24681146	24682476	Chr1_(dbseq-nr_0)_[28250419,28257777]	Unspecified	+
CCN-51_Chr1	24682475	24682554	rnd-5_family-738	Unknown	-
CCN-51_Chr1	24682492	24683331	Chr1_(dbseq-nr_0)_[28250419,28257777]	Unspecified	+
CCN-51_Chr1	24683298	24683810	rnd-3_family-71	LTR/Gypsy	-
CCN-51_Chr1	24683381	24684066	rnd-5_family-738	Unknown	-
CCN-51_Chr1	24684090	24684164	rnd-4_family-739	Unknown	+
CCN-51_Chr1	24684157	24684228	rnd-6_family-285	Unknown	+
CCN-51_Chr1	24684235	24684364	rnd-5_family-767	Unknown	-
CCN-51_Chr1	24684372	24684524	rnd-4_family-739	Unknown	+
CCN-51_Chr1	24684532	24684837	rnd-5_family-441	Unknown	+
CCN-51_Chr1	24684843	24685181	rnd-4_family-739	Unknown	+
CCN-51_Chr1	24685180	24687741	rnd-5_family-202	Unknown	+
CCN-51_Chr1	24685181	24688120	rnd-5_family-440	LTR/Gypsy	+
CCN-51_Chr1	24688122	24688281	rnd-4_family-739	Unknown	+
CCN-51_Chr1	24688133	24688315	rnd-3_family-71	LTR/Gypsy	-
CCN-51_Chr1	24688428	24688649	rnd-4_family-739	Unknown	+
CCN-51_Chr1	24688466	24688665	rnd-3_family-71	LTR/Gypsy	-
CCN-51_Chr1	24688592	24688929	Chr1_(dbseq-nr_0)_[28250419,28257777]	Unspecified	+
CCN-51_Chr1	24688930	24689025	rnd-4_family-453	Unknown	+
CCN-51_Chr1	24688991	24689296	rnd-4_family-136	LTR/Gypsy	-
CCN-51_Chr1	24689313	24689552	rnd-4_family-1356	Unknown	+
CCN-51_Chr1	24689553	24689565	Chr1_(dbseq-nr_0)_[28250419,28257777]	Unspecified	+
CCN-51_Chr1	24689566	24689727	rnd-5_family-1786	LTR/Gypsy	-
CCN-51_Chr1	24689728	24689873	Chr1_(dbseq-nr_0)_[28250419,28257777]	Unspecified	+
CCN-51_Chr1	24689866	24689976	rnd-4_family-1356	Unknown	+
CCN-51_Chr1	24690003	24690113	Chr1_(dbseq-nr_0)_[28250419,28257777]	Unspecified	+
CCN-51_Chr1	24690087	24690116	rnd-4_family-453	Unknown	+
CCN-51_Chr1	24690117	24690541	rnd-4_family-136	LTR/Gypsy	-
CCN-51_Chr1	24690542	24690584	rnd-4_family-453	Unknown	+
CCN-51_Chr1	24690557	24690922	rnd-4_family-453	Unknown	+
CCN-51_Chr1	24690925	24691825	rnd-4_family-136	LTR/Gypsy	-
CCN-51_Chr1	24691826	24693759	rnd-4_family-531	LTR/Gypsy	-
CCN-51_Chr1	24693820	24695215	rnd-6_family-2190	LTR/Gypsy	-
CCN-51_Chr1	24695218	24695525	rnd-3_family-85	LTR/Copia	-
CCN-51_Chr1	24695515	24695591	rnd-4_family-232	Unknown	+
CCN-51_Chr1	24695659	24695756	rnd-3_family-60	LTR/Gypsy	+
CCN-51_Chr1	24695757	24696164	Chr1_(dbseq-nr_0)_[28250419,28257777]	Unspecified	-
CCN-51_Chr1	24696164	24698733	rnd-5_family-440	LTR/Gypsy	+
CCN-51_Chr1	24697949	24698990	rnd-4_family-266	LTR/Copia	+
CCN-51_Chr1	24699025	24700553	Chr1_(dbseq-nr_0)_[28250419,28257777]	Unspecified	-
CCN-51_Chr1	24700481	24700971	rnd-6_family-364	LTR/Gypsy	+
CCN-51_Chr1	24700777	24701183	Chr1_(dbseq-nr_0)_[28250419,28257777]	Unspecified	-
CCN-51_Chr1	24701212	24701318	rnd-4_family-232	Unknown	+
CCN-51_Chr1	24701312	24701531	rnd-5_family-1776	Unknown	+
CCN-51_Chr1	24701325	24701618	rnd-5_family-875	Unknown	-
CCN-51_Chr1	24701623	24701686	rnd-6_family-6923	LTR/Gypsy	-
CCN-51_Chr1	24701704	24702786	rnd-2_family-81	Unknown	+
CCN-51_Chr1	24702773	24703469	rnd-4_family-136	LTR/Gypsy	+
CCN-51_Chr1	24703354	24703483	rnd-4_family-1356	Unknown	-
CCN-51_Chr1	24703496	24703556	rnd-5_family-4523	Unknown	-
CCN-51_Chr1	24703531	24703584	rnd-5_family-1777	Unknown	-
CCN-51_Chr1	24703585	24703668	rnd-4_family-136	LTR/Gypsy	+
CCN-51_Chr1	24703634	24704122	rnd-3_family-46	Unknown	+
CCN-51_Chr1	24703669	24703755	rnd-5_family-1777	Unknown	-
CCN-51_Chr1	24703845	24704374	rnd-4_family-136	LTR/Gypsy	+
CCN-51_Chr1	24704264	24704445	rnd-3_family-61	Unknown	-
CCN-51_Chr1	24704378	24704569	Chr1_(dbseq-nr_0)_[28250419,28257777]	Unspecified	-
CCN-51_Chr1	24704566	24704684	rnd-4_family-1356	Unknown	-
CCN-51_Chr1	24704693	24704789	rnd-5_family-1693	LTR/Gypsy	+
CCN-51_Chr1	24704720	24704896	Chr1_(dbseq-nr_0)_[28250419,28257777]	Unspecified	-
CCN-51_Chr1	24704825	24704942	rnd-4_family-1356	Unknown	-
CCN-51_Chr1	24704937	24705294	rnd-5_family-1693	LTR/Gypsy	+
CCN-51_Chr1	24705232	24705380	rnd-5_family-525	Unknown	-
CCN-51_Chr1	24705368	24705461	Chr1_(dbseq-nr_0)_[28250419,28257777]	Unspecified	-
CCN-51_Chr1	24705460	24706434	rnd-4_family-332	Unknown	+
CCN-51_Chr1	24706435	24706764	rnd-4_family-1449	Unknown	-
CCN-51_Chr1	24706789	24707082	rnd-5_family-344	Unknown	-
CCN-51_Chr1	24707156	24707876	rnd-4_family-1449	Unknown	-
CCN-51_Chr1	24707840	24707910	rnd-5_family-1006	LTR/Gypsy	-
CCN-51_Chr1	24707911	24708233	rnd-4_family-280	Unknown	-
CCN-51_Chr1	24708230	24708546	rnd-4_family-232	Unknown	+
CCN-51_Chr1	24708234	24708245	rnd-5_family-1006	LTR/Gypsy	-
CCN-51_Chr1	24708514	24708694	rnd-4_family-232	Unknown	+
CCN-51_Chr1	24708694	24708905	rnd-5_family-1776	Unknown	+
CCN-51_Chr1	24708941	24710023	Chr1_(dbseq-nr_0)_[20860295,20863659]	Unspecified	-
CCN-51_Chr1	24709993	24710025	rnd-6_family-521	LTR/Copia	-
CCN-51_Chr1	24710026	24711304	rnd-6_family-9823	LTR/Copia	-
CCN-51_Chr1	24711306	24712431	Chr1_(dbseq-nr_0)_[28250419,28257777]	Unspecified	-
CCN-51_Chr1	24712434	24712592	rnd-4_family-329	LTR/Copia	+
CCN-51_Chr1	24712593	24712626	rnd-4_family-2040	Unknown	+
CCN-51_Chr1	24717718	24717844	Chr1_(dbseq-nr_0)_[20860295,20863659]	Unspecified	-
CCN-51_Chr1	24717860	24717944	rnd-6_family-7967	LTR/Gypsy	+
CCN-51_Chr1	24718004	24718357	rnd-6_family-7967	LTR/Gypsy	+
CCN-51_Chr1	24718772	24718924	Theobroma_cacao_21_15343	Unspecified	+
CCN-51_Chr1	24718926	24718990	rnd-4_family-711	DNA/hAT-Ac	-
CCN-51_Chr1	24718964	24719759	rnd-4_family-711	DNA/hAT-Ac	-
CCN-51_Chr1	24719690	24719896	Theobroma_cacao_21_15343	Unspecified	+
CCN-51_Chr1	24720034	24720815	rnd-6_family-588	LTR/Gypsy	-
CCN-51_Chr1	24720642	24720985	rnd-6_family-574	LTR/Gypsy	+
CCN-51_Chr1	24720777	24721018	rnd-5_family-41	Unknown	-
CCN-51_Chr1	24720806	24721167	rnd-6_family-10938	Unknown	+
CCN-51_Chr1	24721348	24721457	Theobroma_cacao_4_10978	Unspecified	-
CCN-51_Chr1	24721380	24721487	rnd-5_family-296	LTR/Gypsy	+
CCN-51_Chr1	24721751	24722340	rnd-3_family-297	LTR/Copia	-
CCN-51_Chr1	24722337	24722617	rnd-5_family-1794	LTR/Copia	-
CCN-51_Chr1	24722623	24723789	rnd-5_family-298	LTR/Copia	-
CCN-51_Chr1	24723877	24725357	rnd-4_family-203	LTR/Copia	+
CCN-51_Chr1	24725094	24725770	rnd-4_family-792	Unknown	-
CCN-51_Chr1	24725756	24725982	rnd-4_family-203	LTR/Copia	+
CCN-51_Chr1	24726005	24728130	rnd-4_family-326	LTR/Copia	+
CCN-51_Chr1	24728180	24728644	Chr1_(dbseq-nr_0)_[27977872,27982978]	Unspecified	+
CCN-51_Chr1	24728690	24729630	rnd-6_family-9823	LTR/Copia	+
CCN-51_Chr1	24729918	24730059	rnd-5_family-29	LTR/Copia	+
CCN-51_Chr1	24730028	24730657	rnd-5_family-526	LTR/Copia	+
CCN-51_Chr1	24730652	24730779	Chr1_(dbseq-nr_0)_[20860295,20863659]	Unspecified	-
CCN-51_Chr1	24730780	24731093	rnd-4_family-170	LTR/Copia	-
CCN-51_Chr1	24730964	24731132	rnd-4_family-170	LTR/Copia	-
CCN-51_Chr1	24731133	24731871	Chr1_(dbseq-nr_0)_[20860295,20863659]	Unspecified	-
CCN-51_Chr1	24731872	24732008	rnd-3_family-174	LTR/Copia	-
CCN-51_Chr1	24732028	24732109	rnd-5_family-1000	Unknown	+
CCN-51_Chr1	24732111	24732502	rnd-5_family-12	Unknown	-
CCN-51_Chr1	24732515	24733585	rnd-5_family-197	LTR/Copia	-
CCN-51_Chr1	24733584	24733871	rnd-4_family-531	LTR/Gypsy	+
CCN-51_Chr1	24733872	24734056	rnd-5_family-296	LTR/Gypsy	-
CCN-51_Chr1	24734057	24734149	rnd-5_family-652	Unknown	-
CCN-51_Chr1	24734150	24734302	rnd-5_family-296	LTR/Gypsy	-
CCN-51_Chr1	24734266	24734447	rnd-5_family-652	Unknown	-
CCN-51_Chr1	24734408	24734797	rnd-4_family-531	LTR/Gypsy	+
CCN-51_Chr1	24734798	24734867	rnd-5_family-3092	Unknown	+
CCN-51_Chr1	24734747	24735568	Theobroma_cacao_4_10978	Unspecified	+
CCN-51_Chr1	24735575	24735913	rnd-5_family-1789	LTR/Copia	+
CCN-51_Chr1	24736081	24736339	rnd-6_family-9538	LTR/Copia	+
CCN-51_Chr1	24736250	24736360	Chr1_(dbseq-nr_0)_[27977872,27982978]	Unspecified	+
CCN-51_Chr1	24736274	24736564	rnd-6_family-11338	LTR/Copia	+
CCN-51_Chr1	24736538	24736711	rnd-6_family-9538	LTR/Copia	+
CCN-51_Chr1	24736699	24737524	rnd-3_family-201	Unknown	-
CCN-51_Chr1	24737484	24737584	rnd-5_family-920	Unknown	-
CCN-51_Chr1	24737665	24737888	rnd-5_family-459	Unknown	+
CCN-51_Chr1	24737813	24738529	rnd-4_family-280	Unknown	-
CCN-51_Chr1	24738478	24738502	rnd-5_family-198	Unknown	-
CCN-51_Chr1	24738503	24738834	rnd-5_family-526	LTR/Copia	-
CCN-51_Chr1	24738835	24738886	rnd-5_family-198	Unknown	-
CCN-51_Chr1	24738976	24739176	rnd-3_family-201	Unknown	-
CCN-51_Chr1	24739114	24739286	rnd-5_family-1776	Unknown	+
CCN-51_Chr1	24739185	24739288	rnd-5_family-875	Unknown	-
CCN-51_Chr1	24739298	24739430	rnd-4_family-232	Unknown	-
CCN-51_Chr1	24739511	24739620	rnd-6_family-1347	Unknown	+
CCN-51_Chr1	24739638	24741641	rnd-5_family-440	LTR/Gypsy	+
CCN-51_Chr1	24741645	24744008	rnd-4_family-152	LTR/Gypsy	+
CCN-51_Chr1	24744109	24744188	rnd-5_family-737	LTR/Copia	+
CCN-51_Chr1	24744198	24745571	Chr1_(dbseq-nr_0)_[20860295,20863659]	Unspecified	+
CCN-51_Chr1	24745574	24747161	rnd-5_family-910	LTR/Gypsy	+
CCN-51_Chr1	24746888	24747234	rnd-5_family-911	LTR/Gypsy	-
CCN-51_Chr1	24747160	24747304	Chr1_(dbseq-nr_0)_[28250419,28257777]	Unspecified	-
CCN-51_Chr1	24747305	24747508	rnd-4_family-2040	Unknown	+
CCN-51_Chr1	24747370	24747536	rnd-4_family-329	LTR/Copia	+
CCN-51_Chr1	24747420	24748235	rnd-2_family-80	LTR/Gypsy	+
CCN-51_Chr1	24747537	24747656	Chr1_(dbseq-nr_0)_[28250419,28257777]	Unspecified	-
CCN-51_Chr1	24748210	24748385	Chr1_(dbseq-nr_0)_[28250419,28257777]	Unspecified	-
CCN-51_Chr1	24748356	24748566	rnd-5_family-1786	LTR/Gypsy	+
CCN-51_Chr1	24748541	24748614	Chr1_(dbseq-nr_0)_[28250419,28257777]	Unspecified	-
CCN-51_Chr1	24748615	24748880	rnd-2_family-80	LTR/Gypsy	+
CCN-51_Chr1	24748794	24753616	rnd-2_family-80	LTR/Gypsy	+
CCN-51_Chr1	24753450	24753698	Chr1_(dbseq-nr_0)_[28250419,28257777]	Unspecified	-
CCN-51_Chr1	24753687	24755247	rnd-5_family-910	LTR/Gypsy	+
CCN-51_Chr1	24755083	24755322	rnd-5_family-911	LTR/Gypsy	-
CCN-51_Chr1	24755248	24755392	Chr1_(dbseq-nr_0)_[28250419,28257777]	Unspecified	-
CCN-51_Chr1	24755393	24755592	rnd-4_family-2040	Unknown	+
CCN-51_Chr1	24755458	24755545	rnd-4_family-329	LTR/Copia	+
CCN-51_Chr1	24755546	24756311	rnd-2_family-80	LTR/Gypsy	+
CCN-51_Chr1	24755637	24755667	Chr1_(dbseq-nr_0)_[28250419,28257777]	Unspecified	-
CCN-51_Chr1	24756286	24756420	Chr1_(dbseq-nr_0)_[28250419,28257777]	Unspecified	-
CCN-51_Chr1	24756416	24758562	Chr1_(dbseq-nr_0)_[27977872,27982978]	Unspecified	+
CCN-51_Chr1	24758563	24758773	Chr1_(dbseq-nr_0)_[28250419,28257777]	Unspecified	+
CCN-51_Chr1	24758774	24759264	rnd-6_family-364	LTR/Gypsy	-
CCN-51_Chr1	24759192	24759502	Chr1_(dbseq-nr_0)_[28250419,28257777]	Unspecified	+
CCN-51_Chr1	24759482	24759694	rnd-4_family-237	Unknown	+
CCN-51_Chr1	24759609	24759735	Chr1_(dbseq-nr_0)_[28250419,28257777]	Unspecified	+
CCN-51_Chr1	24759736	24759898	rnd-5_family-1786	LTR/Gypsy	-
CCN-51_Chr1	24759899	24760271	Chr1_(dbseq-nr_0)_[28250419,28257777]	Unspecified	+
CCN-51_Chr1	24760285	24760598	Chr1_(dbseq-nr_0)_[28250419,28257777]	Unspecified	+
CCN-51_Chr1	24760597	24764765	rnd-5_family-202	Unknown	-
CCN-51_Chr1	24764760	24764866	rnd-6_family-1563	LTR/Gypsy	-
CCN-51_Chr1	24764761	24764880	rnd-4_family-331	Unknown	+
CCN-51_Chr1	24764934	24765235	rnd-2_family-87	Unknown	-
CCN-51_Chr1	24765251	24765383	rnd-5_family-142	Unknown	+
CCN-51_Chr1	24765405	24766496	rnd-6_family-9823	LTR/Copia	+
CCN-51_Chr1	24766496	24766964	Chr1_(dbseq-nr_0)_[28250419,28257777]	Unspecified	+
CCN-51_Chr1	24766967	24768523	Chr1_(dbseq-nr_0)_[27977872,27982978]	Unspecified	+
CCN-51_Chr1	24768528	24768974	rnd-5_family-567	LTR/Copia	+
CCN-51_Chr1	24768971	24769373	Chr1_(dbseq-nr_0)_[28250419,28257777]	Unspecified	+
CCN-51_Chr1	24769196	24769381	rnd-5_family-1693	LTR/Gypsy	-
CCN-51_Chr1	24769382	24769682	rnd-3_family-94	LTR/Gypsy	+
CCN-51_Chr1	24769623	24769852	rnd-4_family-237	Unknown	+
CCN-51_Chr1	24769683	24769700	rnd-5_family-1693	LTR/Gypsy	-
CCN-51_Chr1	24769781	24771142	Chr1_(dbseq-nr_0)_[28250419,28257777]	Unspecified	+
CCN-51_Chr1	24771126	24771252	rnd-4_family-531	LTR/Gypsy	-
CCN-51_Chr1	24771143	24771283	rnd-4_family-50	Unknown	+
CCN-51_Chr1	24771275	24771458	Chr1_(dbseq-nr_0)_[28250419,28257777]	Unspecified	-
CCN-51_Chr1	24771461	24771505	rnd-4_family-50	Unknown	+
CCN-51_Chr1	24771506	24771575	rnd-5_family-2978	Unknown	-
CCN-51_Chr1	24771576	24771620	rnd-4_family-50	Unknown	+
CCN-51_Chr1	24771580	24771857	Chr1_(dbseq-nr_0)_[28250419,28257777]	Unspecified	+
CCN-51_Chr1	24771693	24775306	rnd-2_family-80	LTR/Gypsy	-
CCN-51_Chr1	24775311	24775705	Chr1_(dbseq-nr_0)_[28250419,28257777]	Unspecified	+
CCN-51_Chr1	24775530	24776284	rnd-5_family-1693	LTR/Gypsy	-
CCN-51_Chr1	24776046	24777274	Chr1_(dbseq-nr_0)_[28250419,28257777]	Unspecified	+
CCN-51_Chr1	24777273	24777416	rnd-4_family-50	Unknown	+
CCN-51_Chr1	24777417	24777585	Chr1_(dbseq-nr_0)_[28250419,28257777]	Unspecified	-
CCN-51_Chr1	24777599	24777760	rnd-4_family-50	Unknown	+
CCN-51_Chr1	24777773	24778897	Chr1_(dbseq-nr_0)_[27977872,27982978]	Unspecified	-
CCN-51_Chr1	24778828	24778899	rnd-5_family-12	Unknown	-
CCN-51_Chr1	24778900	24783008	rnd-3_family-195	LTR/Copia	-
CCN-51_Chr1	24783010	24785321	Chr1_(dbseq-nr_0)_[27977872,27982978]	Unspecified	-
CCN-51_Chr1	24785322	24786065	Chr1_(dbseq-nr_0)_[27977872,27982978]	Unspecified	-
CCN-51_Chr1	24786063	24788784	rnd-4_family-331	Unknown	-
CCN-51_Chr1	24787434	24789166	rnd-4_family-150	Unknown	+
CCN-51_Chr1	24788147	24789176	rnd-5_family-911	LTR/Gypsy	+
CCN-51_Chr1	24789177	24789559	rnd-3_family-71	LTR/Gypsy	-
CCN-51_Chr1	24789560	24791346	Chr1_(dbseq-nr_0)_[27977872,27982978]	Unspecified	-
CCN-51_Chr1	24791349	24791718	rnd-4_family-230	LTR/Gypsy	-
CCN-51_Chr1	24791719	24793137	rnd-5_family-202	Unknown	-
CCN-51_Chr1	24793139	24794602	rnd-5_family-202	Unknown	-
CCN-51_Chr1	24794603	24795627	rnd-5_family-910	LTR/Gypsy	-
CCN-51_Chr1	24795441	24796091	Chr1_(dbseq-nr_0)_[28250419,28257777]	Unspecified	+
CCN-51_Chr1	24795907	24796309	rnd-5_family-1693	LTR/Gypsy	-
CCN-51_Chr1	24796087	24796393	rnd-3_family-94	LTR/Gypsy	+
CCN-51_Chr1	24796285	24796420	rnd-3_family-160	Unknown	-
CCN-51_Chr1	24796332	24796563	rnd-4_family-237	Unknown	+
CCN-51_Chr1	24796516	24797797	Chr1_(dbseq-nr_0)_[28250419,28257777]	Unspecified	+
CCN-51_Chr1	24797799	24797937	rnd-4_family-50	Unknown	+
CCN-51_Chr1	24797939	24798113	Chr1_(dbseq-nr_0)_[28250419,28257777]	Unspecified	-
CCN-51_Chr1	24798109	24798155	rnd-4_family-50	Unknown	+
CCN-51_Chr1	24798156	24798231	rnd-5_family-2978	Unknown	-
CCN-51_Chr1	24798232	24798276	rnd-4_family-50	Unknown	+
CCN-51_Chr1	24798278	24798864	rnd-6_family-9823	LTR/Copia	+
CCN-51_Chr1	24799013	24801184	rnd-6_family-9823	LTR/Copia	+
CCN-51_Chr1	24801531	24801657	rnd-6_family-9823	LTR/Copia	+
CCN-51_Chr1	24801658	24801690	rnd-6_family-521	LTR/Copia	+
CCN-51_Chr1	24801661	24802868	Chr1_(dbseq-nr_0)_[20860295,20863659]	Unspecified	+
CCN-51_Chr1	24802873	24804952	rnd-5_family-737	LTR/Copia	+
CCN-51_Chr1	24803184	24805299	rnd-4_family-531	LTR/Gypsy	+
CCN-51_Chr1	24805167	24805367	Theobroma_cacao_4_10978	Unspecified	+
CCN-51_Chr1	24805368	24805458	rnd-5_family-652	Unknown	-
CCN-51_Chr1	24805458	24805620	rnd-5_family-296	LTR/Gypsy	-
CCN-51_Chr1	24805459	24805580	Theobroma_cacao_4_10978	Unspecified	+
CCN-51_Chr1	24805578	24805669	rnd-5_family-652	Unknown	-
CCN-51_Chr1	24805604	24806010	rnd-4_family-531	LTR/Gypsy	+
CCN-51_Chr1	24806011	24806360	Theobroma_cacao_4_10978	Unspecified	+
CCN-51_Chr1	24806361	24806766	Chr1_(dbseq-nr_0)_[28250419,28257777]	Unspecified	+
CCN-51_Chr1	24806578	24806826	rnd-5_family-735	LTR/Gypsy	-
CCN-51_Chr1	24806816	24807649	Chr1_(dbseq-nr_0)_[28250419,28257777]	Unspecified	+
CCN-51_Chr1	24807484	24812465	rnd-2_family-80	LTR/Gypsy	-
CCN-51_Chr1	24812236	24812930	Chr1_(dbseq-nr_0)_[28250419,28257777]	Unspecified	+
CCN-51_Chr1	24812745	24812977	rnd-5_family-735	LTR/Gypsy	-
CCN-51_Chr1	24812963	24813572	Chr1_(dbseq-nr_0)_[28250419,28257777]	Unspecified	+
CCN-51_Chr1	24813571	24814005	Theobroma_cacao_4_10978	Unspecified	+
CCN-51_Chr1	24814006	24814273	rnd-5_family-1031	Unknown	-
CCN-51_Chr1	24814244	24814466	rnd-5_family-1031	Unknown	-
CCN-51_Chr1	24814819	24815554	rnd-4_family-533	LTR/Gypsy	+
CCN-51_Chr1	24815573	24816116	rnd-5_family-344	Unknown	-
CCN-51_Chr1	24816317	24816419	Chr1_(dbseq-nr_0)_[28250419,28257777]	Unspecified	+
CCN-51_Chr1	24816455	24816482	rnd-5_family-735	LTR/Gypsy	-
CCN-51_Chr1	24816483	24816887	rnd-6_family-364	LTR/Gypsy	-
CCN-51_Chr1	24816656	24816969	rnd-3_family-94	LTR/Gypsy	+
CCN-51_Chr1	24816888	24816942	rnd-5_family-735	LTR/Gypsy	-
CCN-51_Chr1	24816941	24817029	rnd-6_family-2345	LTR/Gypsy	-
CCN-51_Chr1	24817001	24817291	Chr1_(dbseq-nr_0)_[28250419,28257777]	Unspecified	+
CCN-51_Chr1	24817210	24817536	rnd-5_family-735	LTR/Gypsy	-
CCN-51_Chr1	24817426	24818804	Chr1_(dbseq-nr_0)_[28250419,28257777]	Unspecified	+
CCN-51_Chr1	24818977	24819205	rnd-3_family-201	Unknown	-
CCN-51_Chr1	24819082	24819279	rnd-3_family-201	Unknown	-
CCN-51_Chr1	24819283	24819378	rnd-5_family-1006	LTR/Gypsy	-
CCN-51_Chr1	24819379	24819406	rnd-5_family-344	Unknown	-
CCN-51_Chr1	24819652	24820233	rnd-4_family-280	Unknown	-
CCN-51_Chr1	24820340	24821080	rnd-3_family-201	Unknown	-
CCN-51_Chr1	24821230	24821348	rnd-5_family-875	Unknown	-
CCN-51_Chr1	24821353	24823081	rnd-5_family-735	LTR/Gypsy	-
CCN-51_Chr1	24823082	24823152	rnd-6_family-1388	Unknown	+
CCN-51_Chr1	24823842	24823952	rnd-5_family-1006	LTR/Gypsy	+
CCN-51_Chr1	24823953	24823983	rnd-3_family-201	Unknown	+
CCN-51_Chr1	24823976	24824042	rnd-5_family-920	Unknown	+
CCN-51_Chr1	24824536	24824992	rnd-4_family-280	Unknown	+
CCN-51_Chr1	24825097	24825169	rnd-5_family-344	Unknown	+
CCN-51_Chr1	24825397	24825458	rnd-5_family-344	Unknown	+
CCN-51_Chr1	24825467	24825521	rnd-5_family-41	Unknown	-
CCN-51_Chr1	24825522	24826257	rnd-6_family-588	LTR/Gypsy	-
CCN-51_Chr1	24826243	24826641	rnd-5_family-41	Unknown	-
CCN-51_Chr1	24826669	24826806	Chr1_(dbseq-nr_0)_[28250419,28257777]	Unspecified	-
CCN-51_Chr1	24826693	24826812	rnd-5_family-296	LTR/Gypsy	+
CCN-51_Chr1	24827431	24828886	Chr1_(dbseq-nr_0)_[28250419,28257777]	Unspecified	-
CCN-51_Chr1	24828789	24829305	rnd-6_family-364	LTR/Gypsy	+
CCN-51_Chr1	24829110	24829518	Chr1_(dbseq-nr_0)_[28250419,28257777]	Unspecified	-
CCN-51_Chr1	24829519	24830698	rnd-5_family-188	Unknown	-
CCN-51_Chr1	24830701	24830927	rnd-5_family-442	Unknown	+
CCN-51_Chr1	24830847	24832214	rnd-5_family-456	Unknown	-
CCN-51_Chr1	24831995	24832283	rnd-4_family-136	LTR/Gypsy	-
CCN-51_Chr1	24832264	24832408	rnd-5_family-1752	Unknown	+
CCN-51_Chr1	24832284	24832797	rnd-3_family-71	LTR/Gypsy	-
CCN-51_Chr1	24832820	24833331	rnd-5_family-1374	Unknown	-
CCN-51_Chr1	24833152	24833622	Chr1_(dbseq-nr_0)_[28250419,28257777]	Unspecified	+
CCN-51_Chr1	24833632	24834034	Chr1_(dbseq-nr_0)_[28250419,28257777]	Unspecified	+
CCN-51_Chr1	24833859	24834340	rnd-5_family-1693	LTR/Gypsy	-
CCN-51_Chr1	24834258	24834779	Chr1_(dbseq-nr_0)_[28250419,28257777]	Unspecified	+
CCN-51_Chr1	24834780	24834848	rnd-5_family-1786	LTR/Gypsy	-
CCN-51_Chr1	24834849	24835003	rnd-5_family-922	LINE/Tad1	-
CCN-51_Chr1	24835004	24835548	Chr1_(dbseq-nr_0)_[28250419,28257777]	Unspecified	+
CCN-51_Chr1	24835551	24836232	rnd-6_family-1563	LTR/Gypsy	-
CCN-51_Chr1	24836233	24837102	rnd-5_family-187	Unknown	+
CCN-51_Chr1	24837123	24837258	rnd-4_family-152	LTR/Gypsy	-
CCN-51_Chr1	24837247	24837270	rnd-5_family-910	LTR/Gypsy	-
CCN-51_Chr1	24837271	24837425	rnd-5_family-42	LTR/Gypsy	-
CCN-51_Chr1	24837428	24837908	rnd-5_family-1255	LTR/Gypsy	-
CCN-51_Chr1	24837917	24839837	rnd-6_family-1393	LTR/Gypsy	-
CCN-51_Chr1	24839838	24839939	Chr1_(dbseq-nr_0)_[28250419,28257777]	Unspecified	+
CCN-51_Chr1	24839944	24839987	rnd-6_family-6969	Unknown	-
CCN-51_Chr1	24839990	24840064	rnd-5_family-2978	Unknown	+
CCN-51_Chr1	24840064	24840099	Chr1_(dbseq-nr_0)_[28250419,28257777]	Unspecified	+
CCN-51_Chr1	24840100	24840235	rnd-4_family-50	Unknown	-
CCN-51_Chr1	24840236	24840361	Chr1_(dbseq-nr_0)_[28250419,28257777]	Unspecified	+
CCN-51_Chr1	24840884	24840937	rnd-3_family-61	Unknown	-
CCN-51_Chr1	24840938	24841221	rnd-5_family-939	DNA/MULE-MuDR	+
CCN-51_Chr1	24841222	24841408	rnd-5_family-1287	Unknown	-
CCN-51_Chr1	24841308	24842018	rnd-5_family-3066	Unknown	+
CCN-51_Chr1	24842138	24842332	rnd-5_family-939	DNA/MULE-MuDR	+
CCN-51_Chr1	24842403	24842441	rnd-5_family-188	Unknown	+
CCN-51_Chr1	24842442	24842555	rnd-3_family-61	Unknown	-
CCN-51_Chr1	24842470	24842556	rnd-5_family-939	DNA/MULE-MuDR	+
CCN-51_Chr1	24842558	24842613	Chr1_(dbseq-nr_0)_[28250419,28257777]	Unspecified	+
CCN-51_Chr1	24842701	24843892	rnd-5_family-910	LTR/Gypsy	-
CCN-51_Chr1	24843707	24844056	Chr1_(dbseq-nr_0)_[28250419,28257777]	Unspecified	+
CCN-51_Chr1	24843954	24844072	rnd-5_family-2953	Unknown	+
CCN-51_Chr1	24844039	24844250	rnd-5_family-735	LTR/Gypsy	-
CCN-51_Chr1	24844251	24844556	rnd-3_family-94	LTR/Gypsy	+
CCN-51_Chr1	24844444	24844747	rnd-3_family-160	Unknown	-
CCN-51_Chr1	24844748	24844912	rnd-5_family-735	LTR/Gypsy	-
CCN-51_Chr1	24844792	24846469	Chr1_(dbseq-nr_0)_[28250419,28257777]	Unspecified	+
CCN-51_Chr1	24846485	24846616	rnd-4_family-531	LTR/Gypsy	-
CCN-51_Chr1	24846616	24847353	Theobroma_cacao_4_10978	Unspecified	+
CCN-51_Chr1	24847351	24848114	rnd-3_family-9	LTR/Copia	+
CCN-51_Chr1	24848085	24848442	rnd-3_family-9	LTR/Copia	+
CCN-51_Chr1	24848136	24848443	Chr1_(dbseq-nr_0)_[20860295,20863659]	Unspecified	+
CCN-51_Chr1	24848496	24851120	Chr1_(dbseq-nr_0)_[27977872,27982978]	Unspecified	+
CCN-51_Chr1	24851125	24852008	rnd-5_family-911	LTR/Gypsy	-
CCN-51_Chr1	24851426	24851477	rnd-5_family-440	LTR/Gypsy	+
CCN-51_Chr1	24851478	24852628	rnd-5_family-202	Unknown	+
CCN-51_Chr1	24852009	24852795	rnd-4_family-150	Unknown	-
CCN-51_Chr1	24852364	24853700	rnd-4_family-253	LTR/Copia	-
CCN-51_Chr1	24852979	24854020	rnd-4_family-266	LTR/Copia	+
CCN-51_Chr1	24853701	24853754	rnd-5_family-440	LTR/Gypsy	+
CCN-51_Chr1	24853858	24859110	rnd-6_family-5192	LTR/Gypsy	+
CCN-51_Chr1	24859123	24860000	rnd-5_family-911	LTR/Gypsy	-
CCN-51_Chr1	24859419	24859470	rnd-5_family-440	LTR/Gypsy	+
CCN-51_Chr1	24859471	24860627	rnd-5_family-202	Unknown	+
CCN-51_Chr1	24860001	24860219	rnd-4_family-253	LTR/Copia	-
CCN-51_Chr1	24860356	24861692	rnd-4_family-253	LTR/Copia	-
CCN-51_Chr1	24860976	24862018	rnd-4_family-266	LTR/Copia	+
CCN-51_Chr1	24861693	24861744	rnd-5_family-440	LTR/Gypsy	+
CCN-51_Chr1	24862006	24864126	Chr1_(dbseq-nr_0)_[27977872,27982978]	Unspecified	+
CCN-51_Chr1	24864128	24865197	Chr1_(dbseq-nr_0)_[27977872,27982978]	Unspecified	+
CCN-51_Chr1	24865196	24865427	Chr1_(dbseq-nr_0)_[27977872,27982978]	Unspecified	+
CCN-51_Chr1	24865429	24869135	rnd-3_family-195	LTR/Copia	+
CCN-51_Chr1	24879145	24879233	rnd-6_family-8824	Unknown	+
CCN-51_Chr1	24879241	24880500	rnd-5_family-455	Unknown	+
CCN-51_Chr1	24881505	24881875	Theobroma_cacao_30_12907	Unspecified	+
CCN-51_Chr1	24882575	24882795	rnd-5_family-2161	LINE/L1	-
CCN-51_Chr1	24883049	24883466	Theobroma_cacao_30_12907	Unspecified	+
CCN-51_Chr1	24884472	24884713	rnd-6_family-336	LTR/Copia	+
CCN-51_Chr1	24884782	24885220	rnd-5_family-4418	LTR/Copia	+
CCN-51_Chr1	24885215	24885297	rnd-5_family-4418	LTR/Copia	+
CCN-51_Chr1	24885264	24885431	rnd-5_family-1152	Unknown	+
CCN-51_Chr1	24885460	24886380	Chr1_(dbseq-nr_0)_[12843748,12849467]	Unspecified	-
CCN-51_Chr1	24886380	24886557	rnd-4_family-299	DNA/hAT-Tip100	+
CCN-51_Chr1	24887210	24887431	rnd-4_family-299	DNA/hAT-Tip100	-
CCN-51_Chr1	24887274	24887464	rnd-6_family-2169	Unknown	-
CCN-51_Chr1	24887348	24887487	rnd-5_family-3287	Unknown	+
CCN-51_Chr1	24890421	24890754	rnd-4_family-325	LTR/Gypsy	+
CCN-51_Chr1	24891049	24891302	rnd-4_family-1366	LTR/Gypsy	+
CCN-51_Chr1	24891381	24891733	rnd-2_family-178	LTR/Copia	+
CCN-51_Chr1	24891738	24893023	rnd-4_family-332	Unknown	+
CCN-51_Chr1	24893029	24893082	rnd-6_family-2377	Unknown	+
CCN-51_Chr1	24893085	24893458	rnd-2_family-81	Unknown	+
CCN-51_Chr1	24893462	24894560	rnd-4_family-2451	LTR/Copia	+
CCN-51_Chr1	24894582	24894772	Theobroma_cacao_21_15343	Unspecified	-
CCN-51_Chr1	24894799	24895102	rnd-2_family-80	LTR/Gypsy	+
CCN-51_Chr1	24895708	24895808	rnd-5_family-2953	Unknown	-
CCN-51_Chr1	24895808	24896019	rnd-5_family-1337	LTR/Copia	+
CCN-51_Chr1	24896035	24898626	rnd-5_family-440	LTR/Gypsy	+
CCN-51_Chr1	24897852	24898895	rnd-4_family-266	LTR/Copia	+
CCN-51_Chr1	24898717	24904962	rnd-6_family-5192	LTR/Gypsy	+
CCN-51_Chr1	24904965	24907923	rnd-4_family-331	Unknown	-
CCN-51_Chr1	24907921	24908069	rnd-6_family-5192	LTR/Gypsy	+
CCN-51_Chr1	24908070	24909426	rnd-4_family-253	LTR/Copia	-
CCN-51_Chr1	24908706	24909771	rnd-4_family-266	LTR/Copia	+
CCN-51_Chr1	24909427	24909479	rnd-6_family-5192	LTR/Gypsy	+
CCN-51_Chr1	24909755	24910101	rnd-4_family-280	Unknown	-
CCN-51_Chr1	24910151	24911030	rnd-4_family-331	Unknown	-
CCN-51_Chr1	24911042	24912966	rnd-5_family-1693	LTR/Gypsy	+
CCN-51_Chr1	24912897	24912975	rnd-2_family-87	Unknown	-
CCN-51_Chr1	24912976	24914236	rnd-5_family-911	LTR/Gypsy	-
CCN-51_Chr1	24913328	24915415	rnd-4_family-331	Unknown	+
CCN-51_Chr1	24915416	24916699	rnd-5_family-440	LTR/Gypsy	+
CCN-51_Chr1	24916701	24916824	rnd-5_family-679	Unknown	-
CCN-51_Chr1	24916827	24917400	rnd-5_family-440	LTR/Gypsy	+
CCN-51_Chr1	24917291	24917464	rnd-4_family-739	Unknown	-
CCN-51_Chr1	24917466	24917542	rnd-5_family-2429	Unknown	+
CCN-51_Chr1	24917554	24918127	Chr1_(dbseq-nr_0)_[28250419,28257777]	Unspecified	-
CCN-51_Chr1	24918124	24918919	rnd-3_family-71	LTR/Gypsy	+
CCN-51_Chr1	24918921	24919055	rnd-5_family-1596	Unknown	-
CCN-51_Chr1	24919056	24919074	Chr1_(dbseq-nr_0)_[28250419,28257777]	Unspecified	-
CCN-51_Chr1	24919141	24919253	rnd-3_family-71	LTR/Gypsy	+
CCN-51_Chr1	24919151	24919374	Chr1_(dbseq-nr_0)_[28250419,28257777]	Unspecified	-
CCN-51_Chr1	24919358	24919496	Chr1_(dbseq-nr_0)_[28250419,28257777]	Unspecified	-
CCN-51_Chr1	24919497	24920152	rnd-3_family-71	LTR/Gypsy	+
CCN-51_Chr1	24919888	24921110	rnd-5_family-911	LTR/Gypsy	-
CCN-51_Chr1	24920209	24923193	rnd-4_family-331	Unknown	+
CCN-51_Chr1	24923179	24924254	rnd-2_family-87	Unknown	-
CCN-51_Chr1	24923301	24924524	rnd-5_family-911	LTR/Gypsy	+
CCN-51_Chr1	24924526	24926620	rnd-5_family-202	Unknown	-
CCN-51_Chr1	24926617	24927611	rnd-3_family-201	Unknown	-
CCN-51_Chr1	24927612	24927717	Chr1_(dbseq-nr_0)_[28250419,28257777]	Unspecified	+
CCN-51_Chr1	24927718	24928261	rnd-4_family-136	LTR/Gypsy	-
CCN-51_Chr1	24928270	24928796	rnd-5_family-440	LTR/Gypsy	+
CCN-51_Chr1	24928797	24930898	rnd-5_family-202	Unknown	+
CCN-51_Chr1	24930940	24931170	rnd-4_family-1391	Unknown	+
CCN-51_Chr1	24931055	24931322	rnd-5_family-1786	LTR/Gypsy	-
CCN-51_Chr1	24931124	24931427	rnd-5_family-922	LINE/Tad1	-
CCN-51_Chr1	24931321	24931456	rnd-5_family-1786	LTR/Gypsy	-
CCN-51_Chr1	24931457	24931566	Chr1_(dbseq-nr_0)_[28250419,28257777]	Unspecified	+
CCN-51_Chr1	24931577	24933168	rnd-2_family-87	Unknown	-
CCN-51_Chr1	24931834	24933424	rnd-5_family-911	LTR/Gypsy	+
CCN-51_Chr1	24932094	24934462	rnd-4_family-150	Unknown	+
CCN-51_Chr1	24933425	24934090	rnd-5_family-440	LTR/Gypsy	-
CCN-51_Chr1	24934494	24934632	Chr1_(dbseq-nr_0)_[28250419,28257777]	Unspecified	+
CCN-51_Chr1	24934636	24935065	rnd-4_family-136	LTR/Gypsy	-
CCN-51_Chr1	24934719	24935202	rnd-3_family-46	Unknown	-
CCN-51_Chr1	24935066	24935489	rnd-5_family-1777	Unknown	+
CCN-51_Chr1	24935252	24935579	rnd-4_family-136	LTR/Gypsy	-
CCN-51_Chr1	24935499	24935792	rnd-4_family-237	Unknown	+
CCN-51_Chr1	24935666	24936395	rnd-4_family-136	LTR/Gypsy	-
CCN-51_Chr1	24936386	24937069	rnd-3_family-201	Unknown	-
CCN-51_Chr1	24937078	24937452	rnd-5_family-526	LTR/Copia	-
CCN-51_Chr1	24937453	24937771	rnd-5_family-198	Unknown	-
CCN-51_Chr1	24937803	24937912	rnd-5_family-875	Unknown	-
CCN-51_Chr1	24938389	24938728	rnd-3_family-83	Unknown	+
CCN-51_Chr1	24938730	24938980	rnd-2_family-87	Unknown	-
CCN-51_Chr1	24940168	24940598	rnd-5_family-455	Unknown	+
CCN-51_Chr1	24940600	24940721	rnd-5_family-455	Unknown	+
CCN-51_Chr1	24943356	24943431	rnd-6_family-4537	Unknown	-
CCN-51_Chr1	24944302	24945405	rnd-4_family-329	LTR/Copia	+
CCN-51_Chr1	24945666	24945766	rnd-5_family-4418	LTR/Copia	+
CCN-51_Chr1	24945906	24946405	rnd-6_family-336	LTR/Copia	+
CCN-51_Chr1	24946514	24946598	rnd-6_family-336	LTR/Copia	+
CCN-51_Chr1	24947055	24948165	rnd-3_family-297	LTR/Copia	+
CCN-51_Chr1	24948210	24948783	rnd-5_family-976	LTR/Copia	+
CCN-51_Chr1	24948784	24948795	rnd-4_family-909	LTR/Copia	-
CCN-51_Chr1	24948796	24948981	rnd-5_family-296	LTR/Gypsy	-
CCN-51_Chr1	24948859	24948885	rnd-4_family-531	LTR/Gypsy	+
CCN-51_Chr1	24948984	24950094	rnd-5_family-680	Unknown	-
CCN-51_Chr1	24950082	24951404	rnd-4_family-266	LTR/Copia	-
CCN-51_Chr1	24950096	24952083	rnd-5_family-440	LTR/Gypsy	+
CCN-51_Chr1	24952080	24952997	rnd-2_family-87	Unknown	+
CCN-51_Chr1	24952985	24953927	rnd-5_family-680	Unknown	-
CCN-51_Chr1	24953931	24955594	rnd-5_family-508	Unknown	-
CCN-51_Chr1	24955184	24955754	rnd-3_family-71	LTR/Gypsy	-
CCN-51_Chr1	24955755	24955839	rnd-5_family-296	LTR/Gypsy	-
CCN-51_Chr1	24955840	24955977	Theobroma_cacao_4_10978	Unspecified	+
CCN-51_Chr1	24955978	24956000	rnd-5_family-296	LTR/Gypsy	-
CCN-51_Chr1	24956033	24956192	rnd-4_family-909	LTR/Copia	-
CCN-51_Chr1	24956193	24956246	rnd-4_family-531	LTR/Gypsy	+
CCN-51_Chr1	24956247	24956730	Theobroma_cacao_4_10978	Unspecified	+
CCN-51_Chr1	24956718	24956835	rnd-5_family-2953	Unknown	+
CCN-51_Chr1	24956733	24956841	Chr1_(dbseq-nr_0)_[28250419,28257777]	Unspecified	+
CCN-51_Chr1	24956852	24957407	rnd-5_family-1693	LTR/Gypsy	-
CCN-51_Chr1	24957305	24957324	rnd-3_family-160	Unknown	-
CCN-51_Chr1	24957325	24957424	Chr1_(dbseq-nr_0)_[28250419,28257777]	Unspecified	+
CCN-51_Chr1	24957426	24957469	rnd-5_family-3265	Unknown	-
CCN-51_Chr1	24957567	24958742	Chr1_(dbseq-nr_0)_[28250419,28257777]	Unspecified	+
CCN-51_Chr1	24958760	24958939	Chr1_(dbseq-nr_0)_[28250419,28257777]	Unspecified	-
CCN-51_Chr1	24958940	24959065	rnd-4_family-50	Unknown	+
CCN-51_Chr1	24959101	24959176	rnd-5_family-2978	Unknown	-
CCN-51_Chr1	24959179	24959252	rnd-6_family-6969	Unknown	+
CCN-51_Chr1	24959229	24959641	rnd-3_family-71	LTR/Gypsy	-
CCN-51_Chr1	24959647	24960158	rnd-5_family-1374	Unknown	-
CCN-51_Chr1	24959976	24960379	Chr1_(dbseq-nr_0)_[28250419,28257777]	Unspecified	+
CCN-51_Chr1	24960217	24960410	Chr1_(dbseq-nr_0)_[28250419,28257777]	Unspecified	+
CCN-51_Chr1	24960412	24960880	Chr1_(dbseq-nr_0)_[28250419,28257777]	Unspecified	+
CCN-51_Chr1	24960881	24961124	rnd-4_family-687	LTR/Gypsy	-
CCN-51_Chr1	24961138	24961218	rnd-4_family-687	LTR/Gypsy	-
CCN-51_Chr1	24961268	24961419	Chr1_(dbseq-nr_0)_[28250419,28257777]	Unspecified	+
CCN-51_Chr1	24961293	24961422	rnd-6_family-284	Unknown	+
CCN-51_Chr1	24961419	24961637	rnd-5_family-1786	LTR/Gypsy	-
CCN-51_Chr1	24961628	24962211	Chr1_(dbseq-nr_0)_[28250419,28257777]	Unspecified	+
CCN-51_Chr1	24962149	24962372	rnd-4_family-739	Unknown	+
CCN-51_Chr1	24962381	24962699	rnd-5_family-441	Unknown	+
CCN-51_Chr1	24962705	24963208	rnd-4_family-739	Unknown	+
CCN-51_Chr1	24963152	24963324	rnd-3_family-71	LTR/Gypsy	-
CCN-51_Chr1	24963297	24963403	rnd-5_family-679	Unknown	+
CCN-51_Chr1	24963408	24963607	rnd-3_family-71	LTR/Gypsy	-
CCN-51_Chr1	24963598	24963865	Chr1_(dbseq-nr_0)_[28250419,28257777]	Unspecified	+
CCN-51_Chr1	24963875	24964427	rnd-5_family-1693	LTR/Gypsy	-
CCN-51_Chr1	24964428	24965698	Chr1_(dbseq-nr_0)_[28250419,28257777]	Unspecified	-
CCN-51_Chr1	24965699	24966002	rnd-4_family-329	LTR/Copia	+
CCN-51_Chr1	24965789	24965862	rnd-5_family-735	LTR/Gypsy	+
CCN-51_Chr1	24965863	24966051	rnd-3_family-49	LTR/Gypsy	+
CCN-51_Chr1	24966052	24966065	rnd-5_family-735	LTR/Gypsy	+
CCN-51_Chr1	24966066	24966130	Chr1_(dbseq-nr_0)_[28250419,28257777]	Unspecified	-
CCN-51_Chr1	24966110	24966141	rnd-5_family-735	LTR/Gypsy	+
CCN-51_Chr1	24966152	24969088	rnd-5_family-202	Unknown	+
CCN-51_Chr1	24969089	24969552	rnd-3_family-94	LTR/Gypsy	-
CCN-51_Chr1	24969283	24969743	rnd-5_family-735	LTR/Gypsy	+
CCN-51_Chr1	24969551	24969960	Chr1_(dbseq-nr_0)_[28250419,28257777]	Unspecified	-
CCN-51_Chr1	24969989	24970758	Chr1_(dbseq-nr_0)_[28250419,28257777]	Unspecified	+
CCN-51_Chr1	24970770	24971140	rnd-4_family-479	DNA/PIF-Harbinger	+
CCN-51_Chr1	24971048	24971175	rnd-4_family-98	DNA/hAT-Ac	-
CCN-51_Chr1	24971104	24971192	rnd-5_family-627	LTR/Gypsy	+
CCN-51_Chr1	24971403	24972192	rnd-4_family-533	LTR/Gypsy	+
CCN-51_Chr1	24971954	24972614	rnd-4_family-970	Unknown	+
CCN-51_Chr1	24972187	24972865	rnd-4_family-533	LTR/Gypsy	+
CCN-51_Chr1	24972866	24973330	rnd-5_family-911	LTR/Gypsy	-
CCN-51_Chr1	24972932	24973226	rnd-6_family-5192	LTR/Gypsy	+
CCN-51_Chr1	24973227	24974383	rnd-5_family-202	Unknown	+
CCN-51_Chr1	24974384	24975503	rnd-6_family-5192	LTR/Gypsy	+
CCN-51_Chr1	24974733	24975764	rnd-4_family-266	LTR/Copia	+
CCN-51_Chr1	24975761	24976477	Theobroma_cacao_4_10978	Unspecified	-
CCN-51_Chr1	24976478	24976757	rnd-4_family-152	LTR/Gypsy	-
CCN-51_Chr1	24976751	24976900	Theobroma_cacao_4_10978	Unspecified	-
CCN-51_Chr1	24976901	24977138	rnd-5_family-297	LTR/Copia	-
CCN-51_Chr1	24977236	24977712	rnd-5_family-1031	Unknown	-
CCN-51_Chr1	24977718	24977834	rnd-6_family-3413	Unknown	+
CCN-51_Chr1	24977838	24978843	rnd-4_family-533	LTR/Gypsy	-
CCN-51_Chr1	24978847	24979050	rnd-6_family-3413	Unknown	-
CCN-51_Chr1	24979056	24979632	rnd-5_family-1031	Unknown	+
CCN-51_Chr1	24979437	24980449	rnd-4_family-533	LTR/Gypsy	-
CCN-51_Chr1	24980040	24980683	rnd-4_family-970	Unknown	-
CCN-51_Chr1	24980437	24981344	rnd-4_family-533	LTR/Gypsy	-
CCN-51_Chr1	24981348	24981440	rnd-6_family-3413	Unknown	+
CCN-51_Chr1	24981444	24982452	rnd-4_family-533	LTR/Gypsy	+
CCN-51_Chr1	24983057	24983314	rnd-6_family-16419	LTR/Pao	+
CCN-51_Chr1	24983319	24983455	rnd-5_family-3055	Unknown	+
CCN-51_Chr1	24984114	24984187	rnd-6_family-8824	Unknown	+
CCN-51_Chr1	24984192	24985021	rnd-5_family-455	Unknown	+
CCN-51_Chr1	24985072	24985912	rnd-2_family-178	LTR/Copia	-
CCN-51_Chr1	24986015	24986187	rnd-4_family-530	Unknown	+
CCN-51_Chr1	24986034	24989272	rnd-6_family-1953	LTR/Gypsy	-
CCN-51_Chr1	24989388	24990087	rnd-6_family-1953	LTR/Gypsy	-
CCN-51_Chr1	24990088	24990887	rnd-4_family-530	Unknown	+
CCN-51_Chr1	24990881	24993141	rnd-5_family-440	LTR/Gypsy	+
CCN-51_Chr1	24993142	24993706	rnd-5_family-567	LTR/Copia	+
CCN-51_Chr1	24993680	24993965	rnd-4_family-530	Unknown	+
CCN-51_Chr1	24993718	24998243	rnd-6_family-1953	LTR/Gypsy	-
CCN-51_Chr1	24998357	25005057	rnd-6_family-5192	LTR/Gypsy	+
CCN-51_Chr1	25004600	25005359	rnd-5_family-911	LTR/Gypsy	-
CCN-51_Chr1	25005473	25012173	rnd-6_family-5192	LTR/Gypsy	+
CCN-51_Chr1	25011716	25012475	rnd-5_family-911	LTR/Gypsy	-
CCN-51_Chr1	25012576	25018763	rnd-6_family-1953	LTR/Gypsy	-
CCN-51_Chr1	25018864	25024918	rnd-6_family-5192	LTR/Gypsy	+
CCN-51_Chr1	25025019	25025688	rnd-4_family-325	LTR/Gypsy	+
CCN-51_Chr1	25025689	25026174	rnd-5_family-910	LTR/Gypsy	-
CCN-51_Chr1	25026168	25026199	rnd-5_family-910	LTR/Gypsy	-
CCN-51_Chr1	25026188	25026322	Chr1_(dbseq-nr_0)_[28250419,28257777]	Unspecified	+
CCN-51_Chr1	25026298	25026351	rnd-5_family-1786	LTR/Gypsy	-
CCN-51_Chr1	25026352	25026429	rnd-4_family-1391	Unknown	+
CCN-51_Chr1	25026430	25026455	rnd-5_family-1786	LTR/Gypsy	-
CCN-51_Chr1	25026459	25026617	rnd-2_family-80	LTR/Gypsy	-
CCN-51_Chr1	25026635	25026767	rnd-2_family-80	LTR/Gypsy	-
CCN-51_Chr1	25026756	25027057	rnd-5_family-910	LTR/Gypsy	-
CCN-51_Chr1	25026899	25027208	Chr1_(dbseq-nr_0)_[28250419,28257777]	Unspecified	+
CCN-51_Chr1	25027209	25027454	rnd-5_family-1786	LTR/Gypsy	-
CCN-51_Chr1	25027435	25028897	rnd-2_family-87	Unknown	+
CCN-51_Chr1	25028285	25029615	rnd-4_family-253	LTR/Copia	-
CCN-51_Chr1	25028898	25029874	rnd-4_family-266	LTR/Copia	+
CCN-51_Chr1	25029696	25029876	rnd-3_family-47	LTR/Gypsy	-
CCN-51_Chr1	25029877	25030365	rnd-3_family-194	LTR/Gypsy	+
CCN-51_Chr1	25030361	25032720	rnd-4_family-266	LTR/Copia	+
CCN-51_Chr1	25031357	25032991	rnd-2_family-87	Unknown	+
CCN-51_Chr1	25032990	25039109	rnd-6_family-5192	LTR/Gypsy	+
CCN-51_Chr1	25039212	25039308	rnd-5_family-911	LTR/Gypsy	-
CCN-51_Chr1	25039225	25039420	rnd-4_family-331	Unknown	+
CCN-51_Chr1	25039421	25039672	rnd-5_family-911	LTR/Gypsy	-
CCN-51_Chr1	25039673	25041038	rnd-4_family-253	LTR/Copia	-
CCN-51_Chr1	25040291	25041313	rnd-4_family-266	LTR/Copia	+
CCN-51_Chr1	25041039	25041079	rnd-5_family-911	LTR/Gypsy	-
CCN-51_Chr1	25041314	25041574	rnd-4_family-530	Unknown	+
CCN-51_Chr1	25041573	25041797	Theobroma_cacao_4_12530	Unspecified	+
CCN-51_Chr1	25041921	25042552	rnd-3_family-71	LTR/Gypsy	-
CCN-51_Chr1	25042554	25042696	Chr1_(dbseq-nr_0)_[28250419,28257777]	Unspecified	+
CCN-51_Chr1	25042801	25042913	rnd-3_family-71	LTR/Gypsy	-
CCN-51_Chr1	25042803	25042903	Chr1_(dbseq-nr_0)_[28250419,28257777]	Unspecified	+
CCN-51_Chr1	25042980	25042998	Chr1_(dbseq-nr_0)_[28250419,28257777]	Unspecified	+
CCN-51_Chr1	25042999	25043133	rnd-5_family-1596	Unknown	+
CCN-51_Chr1	25043135	25043930	rnd-3_family-71	LTR/Gypsy	-
CCN-51_Chr1	25043932	25044513	Chr1_(dbseq-nr_0)_[28250419,28257777]	Unspecified	+
CCN-51_Chr1	25044525	25044601	rnd-5_family-2429	Unknown	-
CCN-51_Chr1	25044603	25044776	rnd-4_family-739	Unknown	+
CCN-51_Chr1	25044667	25046536	rnd-3_family-71	LTR/Gypsy	-
CCN-51_Chr1	25045805	25046547	rnd-5_family-1693	LTR/Gypsy	+
CCN-51_Chr1	25046670	25048037	rnd-3_family-71	LTR/Gypsy	-
CCN-51_Chr1	25047588	25048063	rnd-5_family-1693	LTR/Gypsy	+
CCN-51_Chr1	25048164	25048791	rnd-4_family-266	LTR/Copia	+
CCN-51_Chr1	25048792	25048949	rnd-6_family-1563	LTR/Gypsy	-
CCN-51_Chr1	25048963	25049269	rnd-6_family-4278	Unknown	-
CCN-51_Chr1	25049271	25051100	rnd-6_family-5192	LTR/Gypsy	-
CCN-51_Chr1	25050830	25052436	rnd-2_family-87	Unknown	-
CCN-51_Chr1	25051089	25052735	rnd-4_family-266	LTR/Copia	-
CCN-51_Chr1	25052836	25054429	rnd-6_family-5192	LTR/Gypsy	-
CCN-51_Chr1	25054291	25054460	rnd-4_family-331	Unknown	-
CCN-51_Chr1	25054427	25054954	rnd-4_family-331	Unknown	-
CCN-51_Chr1	25055067	25055922	rnd-5_family-911	LTR/Gypsy	+
CCN-51_Chr1	25055493	25056208	rnd-6_family-5192	LTR/Gypsy	-
CCN-51_Chr1	25056309	25058978	rnd-6_family-5192	LTR/Gypsy	-
CCN-51_Chr1	25057558	25059273	rnd-6_family-5192	LTR/Gypsy	-
CCN-51_Chr1	25059376	25063257	rnd-6_family-5192	LTR/Gypsy	-
CCN-51_Chr1	25062345	25063449	rnd-5_family-202	Unknown	-
CCN-51_Chr1	25063550	25064864	rnd-6_family-5192	LTR/Gypsy	-
CCN-51_Chr1	25064965	25065182	rnd-2_family-87	Unknown	-
CCN-51_Chr1	25065161	25065241	rnd-4_family-333	LTR/Gypsy	-
CCN-51_Chr1	25065177	25065258	rnd-4_family-531	LTR/Gypsy	-
CCN-51_Chr1	25065321	25066752	rnd-4_family-333	LTR/Gypsy	-
CCN-51_Chr1	25066841	25067123	rnd-4_family-333	LTR/Gypsy	-
CCN-51_Chr1	25067198	25067467	rnd-4_family-333	LTR/Gypsy	-
CCN-51_Chr1	25067461	25067508	rnd-5_family-153	Unknown	-
CCN-51_Chr1	25067500	25067652	rnd-5_family-153	Unknown	-
CCN-51_Chr1	25067658	25068289	rnd-5_family-1497	LTR/Gypsy	-
CCN-51_Chr1	25068255	25068565	Theobroma_cacao_4_10978	Unspecified	-
CCN-51_Chr1	25068565	25069635	Chr1_(dbseq-nr_0)_[27977872,27982978]	Unspecified	-
CCN-51_Chr1	25069639	25070874	Theobroma_cacao_4_10978	Unspecified	-
CCN-51_Chr1	25070874	25070949	Chr1_(dbseq-nr_0)_[20860295,20863659]	Unspecified	-
CCN-51_Chr1	25070950	25071102	rnd-5_family-12	Unknown	-
CCN-51_Chr1	25071103	25071133	rnd-3_family-174	LTR/Copia	-
CCN-51_Chr1	25071106	25071187	rnd-5_family-1000	Unknown	+
CCN-51_Chr1	25071189	25071581	rnd-5_family-12	Unknown	-
CCN-51_Chr1	25071611	25071850	rnd-3_family-117	LTR/Gypsy	+
CCN-51_Chr1	25072060	25072172	rnd-2_family-81	Unknown	+
CCN-51_Chr1	25072237	25073840	rnd-5_family-202	Unknown	-
CCN-51_Chr1	25073839	25074330	rnd-5_family-911	LTR/Gypsy	-
CCN-51_Chr1	25074453	25074627	Chr1_(dbseq-nr_0)_[27977872,27982978]	Unspecified	-
CCN-51_Chr1	25074628	25076365	rnd-4_family-150	Unknown	-
CCN-51_Chr1	25075026	25075722	rnd-6_family-1563	LTR/Gypsy	+
CCN-51_Chr1	25075081	25076802	rnd-5_family-738	Unknown	+
CCN-51_Chr1	25075723	25077183	rnd-5_family-911	LTR/Gypsy	-
CCN-51_Chr1	25077293	25078399	rnd-4_family-331	Unknown	+
CCN-51_Chr1	25078400	25078595	Chr1_(dbseq-nr_0)_[20860295,20863659]	Unspecified	-
CCN-51_Chr1	25078468	25078525	rnd-4_family-170	LTR/Copia	-
CCN-51_Chr1	25078526	25078628	Chr1_(dbseq-nr_0)_[27977872,27982978]	Unspecified	-
CCN-51_Chr1	25078609	25078750	Chr1_(dbseq-nr_0)_[20860295,20863659]	Unspecified	-
CCN-51_Chr1	25078629	25078660	rnd-4_family-170	LTR/Copia	-
CCN-51_Chr1	25078851	25079668	Chr1_(dbseq-nr_0)_[20860295,20863659]	Unspecified	-
CCN-51_Chr1	25079711	25079803	rnd-5_family-526	LTR/Copia	+
CCN-51_Chr1	25079824	25079886	rnd-4_family-479	DNA/PIF-Harbinger	-
CCN-51_Chr1	25079942	25080060	rnd-5_family-526	LTR/Copia	+
CCN-51_Chr1	25080053	25080187	rnd-5_family-526	LTR/Copia	+
CCN-51_Chr1	25080187	25081407	rnd-5_family-202	Unknown	+
CCN-51_Chr1	25081508	25081884	rnd-5_family-202	Unknown	+
CCN-51_Chr1	25081883	25082845	rnd-5_family-911	LTR/Gypsy	-
CCN-51_Chr1	25081920	25083112	rnd-4_family-150	Unknown	-
CCN-51_Chr1	25081973	25082325	rnd-5_family-440	LTR/Gypsy	+
CCN-51_Chr1	25082326	25083472	rnd-5_family-202	Unknown	+
CCN-51_Chr1	25083473	25084159	rnd-5_family-440	LTR/Gypsy	+
CCN-51_Chr1	25084268	25085239	rnd-5_family-911	LTR/Gypsy	-
CCN-51_Chr1	25084657	25084708	rnd-5_family-440	LTR/Gypsy	+
CCN-51_Chr1	25084709	25085886	rnd-5_family-202	Unknown	+
CCN-51_Chr1	25085240	25085501	rnd-4_family-150	Unknown	-
CCN-51_Chr1	25085887	25086562	rnd-5_family-440	LTR/Gypsy	+
CCN-51_Chr1	25086675	25086813	rnd-3_family-160	Unknown	+
CCN-51_Chr1	25086678	25086841	rnd-5_family-735	LTR/Gypsy	+
CCN-51_Chr1	25086842	25086977	Chr1_(dbseq-nr_0)_[28250419,28257777]	Unspecified	-
CCN-51_Chr1	25086978	25087532	rnd-5_family-735	LTR/Gypsy	+
CCN-51_Chr1	25087541	25087609	Chr1_(dbseq-nr_0)_[28250419,28257777]	Unspecified	-
CCN-51_Chr1	25087610	25090022	rnd-4_family-266	LTR/Copia	+
CCN-51_Chr1	25088589	25090282	rnd-2_family-87	Unknown	+
CCN-51_Chr1	25090321	25090573	rnd-6_family-9823	LTR/Copia	-
CCN-51_Chr1	25090573	25091613	Chr1_(dbseq-nr_0)_[20860295,20863659]	Unspecified	-
CCN-51_Chr1	25091735	25092012	rnd-5_family-735	LTR/Gypsy	+
CCN-51_Chr1	25092048	25092116	Chr1_(dbseq-nr_0)_[28250419,28257777]	Unspecified	-
CCN-51_Chr1	25092117	25094565	rnd-4_family-266	LTR/Copia	+
CCN-51_Chr1	25093224	25094825	rnd-2_family-87	Unknown	+
CCN-51_Chr1	25094864	25095116	rnd-6_family-9823	LTR/Copia	-
CCN-51_Chr1	25095116	25096157	Chr1_(dbseq-nr_0)_[20860295,20863659]	Unspecified	-
CCN-51_Chr1	25096279	25096832	rnd-3_family-195	LTR/Copia	+
CCN-51_Chr1	25096833	25096865	rnd-6_family-521	LTR/Copia	+
CCN-51_Chr1	25096836	25097379	Chr1_(dbseq-nr_0)_[20860295,20863659]	Unspecified	+
CCN-51_Chr1	25097480	25098032	rnd-3_family-195	LTR/Copia	+
CCN-51_Chr1	25098033	25098065	rnd-6_family-521	LTR/Copia	+
CCN-51_Chr1	25098035	25099106	Chr1_(dbseq-nr_0)_[27977872,27982978]	Unspecified	+
CCN-51_Chr1	25099178	25099806	rnd-4_family-1356	Unknown	+
CCN-51_Chr1	25099964	25100054	rnd-5_family-47	Unknown	+
CCN-51_Chr1	25100083	25100572	rnd-3_family-200	LTR/Copia	+
CCN-51_Chr1	25100675	25101247	Chr1_(dbseq-nr_0)_[27977872,27982978]	Unspecified	+
CCN-51_Chr1	25101317	25101943	rnd-4_family-1356	Unknown	+
CCN-51_Chr1	25102101	25102199	rnd-5_family-47	Unknown	+
CCN-51_Chr1	25102336	25102903	Chr1_(dbseq-nr_0)_[27977872,27982978]	Unspecified	+
CCN-51_Chr1	25102973	25103599	rnd-4_family-1356	Unknown	+
CCN-51_Chr1	25103757	25103855	rnd-5_family-47	Unknown	+
CCN-51_Chr1	25103876	25104462	rnd-3_family-200	LTR/Copia	+
CCN-51_Chr1	25104523	25104681	rnd-2_family-87	Unknown	+
CCN-51_Chr1	25104799	25105316	rnd-3_family-200	LTR/Copia	+
CCN-51_Chr1	25105376	25106349	rnd-5_family-911	LTR/Gypsy	-
CCN-51_Chr1	25105768	25108481	rnd-5_family-440	LTR/Gypsy	+
CCN-51_Chr1	25108785	25109645	rnd-5_family-911	LTR/Gypsy	-
CCN-51_Chr1	25109116	25110272	rnd-5_family-202	Unknown	+
CCN-51_Chr1	25110001	25110316	rnd-4_family-253	LTR/Copia	-
CCN-51_Chr1	25110418	25113375	rnd-5_family-440	LTR/Gypsy	-
CCN-51_Chr1	25112498	25113447	rnd-5_family-911	LTR/Gypsy	+
CCN-51_Chr1	25113548	25116505	rnd-5_family-440	LTR/Gypsy	-
CCN-51_Chr1	25115628	25116577	rnd-5_family-911	LTR/Gypsy	+
CCN-51_Chr1	25116678	25121939	rnd-6_family-5192	LTR/Gypsy	-
CCN-51_Chr1	25122040	25127301	rnd-6_family-5192	LTR/Gypsy	-
CCN-51_Chr1	25127402	25130050	rnd-6_family-5192	LTR/Gypsy	-
CCN-51_Chr1	25130151	25131961	rnd-6_family-5192	LTR/Gypsy	-
CCN-51_Chr1	25132063	25132499	Chr1_(dbseq-nr_0)_[28250419,28257777]	Unspecified	+
CCN-51_Chr1	25132501	25132692	Chr1_(dbseq-nr_0)_[28250419,28257777]	Unspecified	-
CCN-51_Chr1	25132693	25132818	rnd-4_family-50	Unknown	+
CCN-51_Chr1	25132854	25132929	rnd-5_family-2978	Unknown	-
CCN-51_Chr1	25132933	25133005	rnd-6_family-6969	Unknown	+
CCN-51_Chr1	25133036	25133350	Theobroma_cacao_4_10978	Unspecified	+
CCN-51_Chr1	25133430	25135523	rnd-6_family-1393	LTR/Gypsy	+
CCN-51_Chr1	25135549	25136209	rnd-5_family-627	LTR/Gypsy	+
CCN-51_Chr1	25136276	25138073	rnd-5_family-202	Unknown	+
CCN-51_Chr1	25138072	25138304	Chr1_(dbseq-nr_0)_[27977872,27982978]	Unspecified	-
CCN-51_Chr1	25138293	25138836	Chr1_(dbseq-nr_0)_[20860295,20863659]	Unspecified	-
CCN-51_Chr1	25138820	25140437	rnd-5_family-910	LTR/Gypsy	+
CCN-51_Chr1	25140409	25140443	rnd-5_family-735	LTR/Gypsy	+
CCN-51_Chr1	25140438	25140664	Chr1_(dbseq-nr_0)_[28250419,28257777]	Unspecified	-
CCN-51_Chr1	25140665	25140814	rnd-4_family-329	LTR/Copia	+
CCN-51_Chr1	25140815	25140896	Chr1_(dbseq-nr_0)_[28250419,28257777]	Unspecified	-
CCN-51_Chr1	25140849	25140970	rnd-5_family-735	LTR/Gypsy	+
CCN-51_Chr1	25141072	25141510	Chr1_(dbseq-nr_0)_[28250419,28257777]	Unspecified	+
CCN-51_Chr1	25141524	25141693	Chr1_(dbseq-nr_0)_[28250419,28257777]	Unspecified	-
CCN-51_Chr1	25141704	25141828	rnd-4_family-50	Unknown	+
CCN-51_Chr1	25141864	25141939	rnd-5_family-2978	Unknown	-
CCN-51_Chr1	25141942	25142015	rnd-6_family-6969	Unknown	+
CCN-51_Chr1	25142046	25142360	Theobroma_cacao_4_10978	Unspecified	+
CCN-51_Chr1	25142440	25144531	rnd-6_family-1393	LTR/Gypsy	+
CCN-51_Chr1	25144558	25145220	rnd-5_family-627	LTR/Gypsy	+
CCN-51_Chr1	25145285	25147896	rnd-5_family-202	Unknown	+
CCN-51_Chr1	25147897	25148291	rnd-6_family-1563	LTR/Gypsy	+
CCN-51_Chr1	25148440	25148541	rnd-5_family-4656	LINE/L1-Tx1	-
CCN-51_Chr1	25148939	25149104	rnd-5_family-526	LTR/Copia	+
CCN-51_Chr1	25149106	25149275	rnd-4_family-479	DNA/PIF-Harbinger	-
CCN-51_Chr1	25149328	25150401	Chr1_(dbseq-nr_0)_[27977872,27982978]	Unspecified	-
CCN-51_Chr1	25150405	25154210	rnd-3_family-195	LTR/Copia	-
CCN-51_Chr1	25154312	25154750	Chr1_(dbseq-nr_0)_[28250419,28257777]	Unspecified	+
CCN-51_Chr1	25154764	25154933	Chr1_(dbseq-nr_0)_[28250419,28257777]	Unspecified	-
CCN-51_Chr1	25154944	25155068	rnd-4_family-50	Unknown	+
CCN-51_Chr1	25155104	25155179	rnd-5_family-2978	Unknown	-
CCN-51_Chr1	25155182	25155255	rnd-6_family-6969	Unknown	+
CCN-51_Chr1	25155286	25155600	Theobroma_cacao_4_10978	Unspecified	+
CCN-51_Chr1	25155680	25157771	rnd-6_family-1393	LTR/Gypsy	+
CCN-51_Chr1	25157798	25158460	rnd-5_family-627	LTR/Gypsy	+
CCN-51_Chr1	25158525	25161136	rnd-5_family-202	Unknown	+
CCN-51_Chr1	25158576	25161531	rnd-6_family-1563	LTR/Gypsy	+
CCN-51_Chr1	25161680	25161781	rnd-5_family-4656	LINE/L1-Tx1	-
CCN-51_Chr1	25161925	25162008	rnd-5_family-627	LTR/Gypsy	+
CCN-51_Chr1	25162179	25162344	rnd-5_family-526	LTR/Copia	+
CCN-51_Chr1	25162346	25162515	rnd-4_family-479	DNA/PIF-Harbinger	-
CCN-51_Chr1	25162567	25163641	Chr1_(dbseq-nr_0)_[27977872,27982978]	Unspecified	-
CCN-51_Chr1	25163645	25167450	rnd-3_family-195	LTR/Copia	-
CCN-51_Chr1	25167551	25167851	rnd-6_family-9823	LTR/Copia	-
CCN-51_Chr1	25167851	25170402	Chr1_(dbseq-nr_0)_[27977872,27982978]	Unspecified	-
CCN-51_Chr1	25170503	25170803	rnd-6_family-9823	LTR/Copia	-
CCN-51_Chr1	25170803	25173354	Chr1_(dbseq-nr_0)_[27977872,27982978]	Unspecified	-
CCN-51_Chr1	25173455	25173755	rnd-6_family-9823	LTR/Copia	-
CCN-51_Chr1	25173755	25176514	Chr1_(dbseq-nr_0)_[27977872,27982978]	Unspecified	-
CCN-51_Chr1	25176618	25176918	rnd-6_family-9823	LTR/Copia	-
CCN-51_Chr1	25176918	25179677	Chr1_(dbseq-nr_0)_[27977872,27982978]	Unspecified	-
CCN-51_Chr1	25179781	25182234	Chr1_(dbseq-nr_0)_[27977872,27982978]	Unspecified	-
CCN-51_Chr1	25182237	25182310	rnd-5_family-526	LTR/Copia	+
CCN-51_Chr1	25182312	25182722	Chr1_(dbseq-nr_0)_[28250419,28257777]	Unspecified	+
CCN-51_Chr1	25182515	25182992	rnd-5_family-735	LTR/Gypsy	-
CCN-51_Chr1	25182721	25183235	rnd-3_family-94	LTR/Gypsy	+
CCN-51_Chr1	25183208	25183293	rnd-6_family-588	LTR/Gypsy	+
CCN-51_Chr1	25183221	25183389	rnd-6_family-588	LTR/Gypsy	-
CCN-51_Chr1	25183278	25184967	Chr1_(dbseq-nr_0)_[28250419,28257777]	Unspecified	+
CCN-51_Chr1	25184965	25185039	rnd-5_family-526	LTR/Copia	+
CCN-51_Chr1	25185035	25185111	rnd-3_family-9	LTR/Copia	-
CCN-51_Chr1	25185537	25185967	rnd-6_family-1119	LTR/Copia	-
CCN-51_Chr1	25185937	25185980	rnd-4_family-253	LTR/Copia	-
CCN-51_Chr1	25185986	25186986	rnd-5_family-910	LTR/Gypsy	+
CCN-51_Chr1	25187087	25189540	Chr1_(dbseq-nr_0)_[27977872,27982978]	Unspecified	-
CCN-51_Chr1	25189543	25189616	rnd-5_family-526	LTR/Copia	+
CCN-51_Chr1	25189618	25190028	Chr1_(dbseq-nr_0)_[28250419,28257777]	Unspecified	+
CCN-51_Chr1	25189821	25190298	rnd-5_family-735	LTR/Gypsy	-
CCN-51_Chr1	25190027	25190541	rnd-3_family-94	LTR/Gypsy	+
CCN-51_Chr1	25190514	25190599	rnd-6_family-588	LTR/Gypsy	+
CCN-51_Chr1	25190527	25190695	rnd-6_family-588	LTR/Gypsy	-
CCN-51_Chr1	25190584	25192273	Chr1_(dbseq-nr_0)_[28250419,28257777]	Unspecified	+
CCN-51_Chr1	25192271	25192345	rnd-5_family-526	LTR/Copia	+
CCN-51_Chr1	25192341	25192417	rnd-3_family-9	LTR/Copia	-
CCN-51_Chr1	25192843	25193273	rnd-6_family-1119	LTR/Copia	-
CCN-51_Chr1	25193243	25193286	rnd-4_family-253	LTR/Copia	-
CCN-51_Chr1	25193292	25194292	rnd-5_family-910	LTR/Gypsy	+
CCN-51_Chr1	25194394	25196633	Chr1_(dbseq-nr_0)_[27977872,27982978]	Unspecified	-
CCN-51_Chr1	25196636	25196709	rnd-5_family-526	LTR/Copia	+
CCN-51_Chr1	25196711	25197130	Chr1_(dbseq-nr_0)_[28250419,28257777]	Unspecified	+
CCN-51_Chr1	25196929	25197123	rnd-5_family-735	LTR/Gypsy	-
CCN-51_Chr1	25197124	25197613	rnd-3_family-94	LTR/Gypsy	+
CCN-51_Chr1	25197607	25197692	rnd-6_family-588	LTR/Gypsy	+
CCN-51_Chr1	25197657	25199354	Chr1_(dbseq-nr_0)_[28250419,28257777]	Unspecified	+
CCN-51_Chr1	25197693	25197773	rnd-5_family-735	LTR/Gypsy	-
CCN-51_Chr1	25199352	25199426	rnd-5_family-526	LTR/Copia	+
CCN-51_Chr1	25199422	25199507	rnd-3_family-9	LTR/Copia	-
CCN-51_Chr1	25199943	25200001	rnd-5_family-627	LTR/Gypsy	+
CCN-51_Chr1	25200000	25200970	rnd-5_family-567	LTR/Copia	-
CCN-51_Chr1	25200981	25201386	rnd-4_family-253	LTR/Copia	-
CCN-51_Chr1	25201389	25201647	rnd-4_family-479	DNA/PIF-Harbinger	-
CCN-51_Chr1	25202052	25202141	rnd-5_family-912	Unknown	+
CCN-51_Chr1	25202156	25205038	rnd-6_family-2040	DNA/MuLE-MuDR	-
CCN-51_Chr1	25205039	25205790	rnd-4_family-479	DNA/PIF-Harbinger	+
CCN-51_Chr1	25205931	25208170	Chr1_(dbseq-nr_0)_[27977872,27982978]	Unspecified	-
CCN-51_Chr1	25208173	25208246	rnd-5_family-526	LTR/Copia	+
CCN-51_Chr1	25208248	25208667	Chr1_(dbseq-nr_0)_[28250419,28257777]	Unspecified	+
CCN-51_Chr1	25208466	25208660	rnd-5_family-735	LTR/Gypsy	-
CCN-51_Chr1	25208661	25209150	rnd-3_family-94	LTR/Gypsy	+
CCN-51_Chr1	25209144	25209229	rnd-6_family-588	LTR/Gypsy	+
CCN-51_Chr1	25209214	25210892	Chr1_(dbseq-nr_0)_[28250419,28257777]	Unspecified	+
CCN-51_Chr1	25209230	25209311	rnd-5_family-735	LTR/Gypsy	-
CCN-51_Chr1	25210890	25210964	rnd-5_family-526	LTR/Copia	+
CCN-51_Chr1	25210960	25211045	rnd-3_family-9	LTR/Copia	-
CCN-51_Chr1	25211481	25211539	rnd-5_family-627	LTR/Gypsy	+
CCN-51_Chr1	25211538	25212508	rnd-5_family-567	LTR/Copia	-
CCN-51_Chr1	25212519	25212924	rnd-4_family-253	LTR/Copia	-
CCN-51_Chr1	25212927	25213185	rnd-4_family-479	DNA/PIF-Harbinger	-
CCN-51_Chr1	25213590	25213679	rnd-5_family-912	Unknown	+
CCN-51_Chr1	25213694	25216576	rnd-6_family-2040	DNA/MuLE-MuDR	-
CCN-51_Chr1	25216577	25217328	rnd-4_family-479	DNA/PIF-Harbinger	+
CCN-51_Chr1	25217468	25218113	rnd-5_family-910	LTR/Gypsy	+
CCN-51_Chr1	25218104	25218158	Chr1_(dbseq-nr_0)_[28250419,28257777]	Unspecified	-
CCN-51_Chr1	25218159	25218230	rnd-6_family-2494	LTR/Gypsy	+
CCN-51_Chr1	25218233	25218465	rnd-4_family-329	LTR/Copia	+
CCN-51_Chr1	25218342	25218693	rnd-4_family-2040	Unknown	+
CCN-51_Chr1	25218762	25218905	rnd-4_family-329	LTR/Copia	+
CCN-51_Chr1	25218906	25219511	rnd-5_family-1786	LTR/Gypsy	+
CCN-51_Chr1	25219512	25219587	Chr1_(dbseq-nr_0)_[28250419,28257777]	Unspecified	-
CCN-51_Chr1	25219588	25219633	rnd-5_family-2953	Unknown	-
CCN-51_Chr1	25219591	25220165	rnd-5_family-567	LTR/Copia	-
CCN-51_Chr1	25220176	25220582	rnd-4_family-253	LTR/Copia	-
CCN-51_Chr1	25220585	25220843	rnd-4_family-479	DNA/PIF-Harbinger	-
CCN-51_Chr1	25221248	25221338	rnd-5_family-912	Unknown	+
CCN-51_Chr1	25221353	25224192	rnd-5_family-2243	DNA/MuLE-MuDR	-
CCN-51_Chr1	25224193	25224942	rnd-4_family-479	DNA/PIF-Harbinger	+
CCN-51_Chr1	25225082	25225727	rnd-5_family-910	LTR/Gypsy	+
CCN-51_Chr1	25225718	25225772	Chr1_(dbseq-nr_0)_[28250419,28257777]	Unspecified	-
CCN-51_Chr1	25225773	25225844	rnd-6_family-2494	LTR/Gypsy	+
CCN-51_Chr1	25225847	25226079	rnd-4_family-329	LTR/Copia	+
CCN-51_Chr1	25225956	25226307	rnd-4_family-2040	Unknown	+
CCN-51_Chr1	25226376	25226519	rnd-4_family-329	LTR/Copia	+
CCN-51_Chr1	25226520	25227125	rnd-5_family-1786	LTR/Gypsy	+
CCN-51_Chr1	25227126	25227201	Chr1_(dbseq-nr_0)_[28250419,28257777]	Unspecified	-
CCN-51_Chr1	25227202	25227247	rnd-5_family-2953	Unknown	-
CCN-51_Chr1	25227205	25227779	rnd-5_family-567	LTR/Copia	-
CCN-51_Chr1	25227790	25228196	rnd-4_family-253	LTR/Copia	-
CCN-51_Chr1	25228199	25228457	rnd-4_family-479	DNA/PIF-Harbinger	-
CCN-51_Chr1	25228862	25228952	rnd-5_family-912	Unknown	+
CCN-51_Chr1	25228967	25231806	rnd-5_family-2243	DNA/MuLE-MuDR	-
CCN-51_Chr1	25231807	25232556	rnd-4_family-479	DNA/PIF-Harbinger	+
CCN-51_Chr1	25232696	25234218	rnd-5_family-911	LTR/Gypsy	+
CCN-51_Chr1	25233939	25234285	rnd-5_family-202	Unknown	-
CCN-51_Chr1	25234393	25235073	rnd-6_family-5192	LTR/Gypsy	-
CCN-51_Chr1	25235074	25236232	rnd-5_family-202	Unknown	-
CCN-51_Chr1	25236233	25236296	rnd-6_family-5192	LTR/Gypsy	-
CCN-51_Chr1	25236401	25237462	rnd-4_family-326	LTR/Copia	-
CCN-51_Chr1	25237675	25238482	Theobroma_cacao_13_4477	Unspecified	-
CCN-51_Chr1	25238491	25240464	rnd-5_family-603	LTR/Copia	-
CCN-51_Chr1	25240458	25241425	rnd-4_family-266	LTR/Copia	+
CCN-51_Chr1	25241429	25244032	rnd-5_family-440	LTR/Gypsy	+
CCN-51_Chr1	25244042	25244090	rnd-4_family-253	LTR/Copia	-
CCN-51_Chr1	25244088	25244212	rnd-4_family-150	Unknown	-
CCN-51_Chr1	25244198	25244300	rnd-5_family-202	Unknown	+
CCN-51_Chr1	25244208	25244311	rnd-6_family-9823	LTR/Copia	-
CCN-51_Chr1	25244326	25244458	rnd-5_family-142	Unknown	-
CCN-51_Chr1	25244470	25246305	rnd-6_family-1563	LTR/Gypsy	+
CCN-51_Chr1	25246306	25246404	rnd-5_family-603	LTR/Copia	-
CCN-51_Chr1	25246388	25247009	rnd-5_family-603	LTR/Copia	-
CCN-51_Chr1	25247010	25247316	rnd-4_family-1208	LTR/Copia	-
CCN-51_Chr1	25247322	25247407	rnd-5_family-3343	LTR/Copia	-
CCN-51_Chr1	25247408	25247936	Theobroma_cacao_13_4477	Unspecified	-
CCN-51_Chr1	25247926	25250648	rnd-5_family-202	Unknown	-
CCN-51_Chr1	25250749	25251811	rnd-4_family-326	LTR/Copia	-
CCN-51_Chr1	25252024	25252832	Theobroma_cacao_13_4477	Unspecified	-
CCN-51_Chr1	25252841	25254813	rnd-5_family-603	LTR/Copia	-
CCN-51_Chr1	25254807	25255776	rnd-4_family-266	LTR/Copia	+
CCN-51_Chr1	25255780	25258347	rnd-5_family-440	LTR/Gypsy	+
CCN-51_Chr1	25258402	25258527	rnd-3_family-83	Unknown	-
CCN-51_Chr1	25258513	25258615	rnd-5_family-202	Unknown	+
CCN-51_Chr1	25258523	25258626	rnd-6_family-9823	LTR/Copia	-
CCN-51_Chr1	25258641	25258773	rnd-5_family-142	Unknown	-
CCN-51_Chr1	25258808	25260632	rnd-6_family-1563	LTR/Gypsy	+
CCN-51_Chr1	25260633	25260731	rnd-5_family-603	LTR/Copia	-
CCN-51_Chr1	25260715	25261336	rnd-5_family-603	LTR/Copia	-
CCN-51_Chr1	25261337	25261644	rnd-4_family-1208	LTR/Copia	-
CCN-51_Chr1	25261650	25261735	rnd-5_family-3343	LTR/Copia	-
CCN-51_Chr1	25261736	25262264	Theobroma_cacao_13_4477	Unspecified	-
CCN-51_Chr1	25262262	25265269	rnd-5_family-440	LTR/Gypsy	-
CCN-51_Chr1	25262646	25265273	rnd-5_family-202	Unknown	-
CCN-51_Chr1	25263994	25265654	rnd-4_family-266	LTR/Copia	+
CCN-51_Chr1	25265627	25265676	rnd-5_family-911	LTR/Gypsy	+
CCN-51_Chr1	25265634	25265677	rnd-2_family-87	Unknown	-
CCN-51_Chr1	25265779	25267355	rnd-4_family-331	Unknown	+
CCN-51_Chr1	25267354	25267408	Theobroma_cacao_13_4477	Unspecified	-
CCN-51_Chr1	25267409	25269208	rnd-5_family-440	LTR/Gypsy	-
CCN-51_Chr1	25269126	25269220	rnd-5_family-911	LTR/Gypsy	+
CCN-51_Chr1	25269131	25269235	rnd-2_family-87	Unknown	-
CCN-51_Chr1	25269221	25271789	rnd-5_family-440	LTR/Gypsy	+
CCN-51_Chr1	25271017	25271897	rnd-4_family-266	LTR/Copia	+
CCN-51_Chr1	25271895	25272023	rnd-3_family-47	LTR/Gypsy	+
CCN-51_Chr1	25272002	25272112	rnd-4_family-1391	Unknown	-
CCN-51_Chr1	25272019	25272061	rnd-5_family-1786	LTR/Gypsy	+
CCN-51_Chr1	25272062	25272163	rnd-4_family-2040	Unknown	+
CCN-51_Chr1	25272164	25272208	rnd-5_family-1786	LTR/Gypsy	+
CCN-51_Chr1	25272213	25273176	rnd-3_family-194	LTR/Gypsy	+
CCN-51_Chr1	25273186	25273297	rnd-2_family-87	Unknown	-
CCN-51_Chr1	25273238	25273454	rnd-5_family-911	LTR/Gypsy	+
CCN-51_Chr1	25273293	25277334	rnd-6_family-5192	LTR/Gypsy	-
CCN-51_Chr1	25273298	25273405	rnd-4_family-266	LTR/Copia	-
CCN-51_Chr1	25277332	25282236	rnd-6_family-5192	LTR/Gypsy	-
CCN-51_Chr1	25282228	25282456	Theobroma_cacao_13_4477	Unspecified	-
CCN-51_Chr1	25283198	25283315	rnd-6_family-371	Unknown	-
CCN-51_Chr1	25283241	25283328	rnd-6_family-1124	Unknown	+
CCN-51_Chr1	25283329	25283340	rnd-6_family-4909	DNA/CMC-EnSpm	+
CCN-51_Chr1	25283339	25283622	rnd-3_family-200	LTR/Copia	+
CCN-51_Chr1	25284436	25284552	rnd-5_family-455	Unknown	+
CCN-51_Chr1	25291373	25291476	rnd-6_family-1124	Unknown	-
CCN-51_Chr1	25291385	25291402	rnd-6_family-7429	SINE?	-
CCN-51_Chr1	25291403	25291488	rnd-6_family-1124	Unknown	+
CCN-51_Chr1	25291489	25291504	rnd-6_family-7429	SINE?	-
CCN-51_Chr1	25292137	25292615	Theobroma_cacao_30_12907	Unspecified	-
CCN-51_Chr1	25292618	25292792	rnd-6_family-1475	DNA/TcMar-Stowaway	-
CCN-51_Chr1	25292793	25292865	rnd-6_family-2334	Unknown	+
CCN-51_Chr1	25292883	25292967	rnd-6_family-584	Unknown	-
CCN-51_Chr1	25292965	25293649	rnd-3_family-607	Unknown	+
CCN-51_Chr1	25293773	25293950	rnd-4_family-299	DNA/hAT-Tip100	+
CCN-51_Chr1	25294637	25295838	rnd-3_family-8	LINE/L1	-
CCN-51_Chr1	25295863	25296151	rnd-4_family-299	DNA/hAT-Tip100	+
CCN-51_Chr1	25296930	25297026	rnd-6_family-584	Unknown	-
CCN-51_Chr1	25297029	25297314	rnd-4_family-1185	DNA/hAT-Tip100	-
CCN-51_Chr1	25297323	25297445	rnd-6_family-8604	DNA/hAT-Tip100	-
CCN-51_Chr1	25297449	25297765	rnd-5_family-952	DNA/hAT-Tip100	-
CCN-51_Chr1	25297764	25298719	rnd-4_family-266	LTR/Copia	-
CCN-51_Chr1	25298585	25299660	rnd-2_family-87	Unknown	-
CCN-51_Chr1	25299658	25299832	rnd-4_family-331	Unknown	+
CCN-51_Chr1	25300303	25301596	rnd-5_family-911	LTR/Gypsy	-
CCN-51_Chr1	25301630	25301990	rnd-4_family-299	DNA/hAT-Tip100	-
CCN-51_Chr1	25302153	25302364	rnd-5_family-2325	Unknown	-
CCN-51_Chr1	25303601	25303717	rnd-4_family-144	Unknown	-
CCN-51_Chr1	25303855	25304029	rnd-5_family-3055	Unknown	-
CCN-51_Chr1	25303936	25304113	rnd-6_family-2605	LINE/RTE-BovB	+
CCN-51_Chr1	25304251	25304354	rnd-5_family-1168	LTR/Gypsy	-
CCN-51_Chr1	25304355	25304368	rnd-5_family-20	LTR/Copia	+
CCN-51_Chr1	25304370	25304458	rnd-6_family-4457	DNA/MuLE-MuDR	-
CCN-51_Chr1	25306571	25306762	rnd-5_family-1378	LINE/L1	+
CCN-51_Chr1	25307197	25307433	rnd-6_family-8287	Unknown	+
CCN-51_Chr1	25307630	25307809	rnd-6_family-8287	Unknown	+
CCN-51_Chr1	25308267	25308471	rnd-6_family-336	LTR/Copia	-
CCN-51_Chr1	25308737	25309125	rnd-3_family-297	LTR/Copia	-
CCN-51_Chr1	25309550	25309779	rnd-4_family-203	LTR/Copia	-
CCN-51_Chr1	25309793	25310138	rnd-5_family-4418	LTR/Copia	-
CCN-51_Chr1	25310139	25310336	rnd-6_family-336	LTR/Copia	-
CCN-51_Chr1	25310337	25310757	rnd-5_family-296	LTR/Gypsy	-
CCN-51_Chr1	25310842	25311394	rnd-6_family-336	LTR/Copia	-
CCN-51_Chr1	25317305	25317426	rnd-6_family-3930	Unknown	+
CCN-51_Chr1	25317373	25317703	Theobroma_cacao_13_4477	Unspecified	+
CCN-51_Chr1	25317779	25318297	rnd-5_family-1458	Unknown	+
CCN-51_Chr1	25318512	25318599	rnd-6_family-2074	Unknown	+
CCN-51_Chr1	25318557	25318758	rnd-6_family-2074	Unknown	-
CCN-51_Chr1	25318664	25318830	Theobroma_cacao_15_10693	Unspecified	-
CCN-51_Chr1	25321139	25321319	rnd-5_family-58	DNA/hAT-Ac	+
CCN-51_Chr1	25323299	25323489	rnd-5_family-3543	Unknown	+
CCN-51_Chr1	25328760	25329143	rnd-4_family-299	DNA/hAT-Tip100	-
CCN-51_Chr1	25328911	25329265	rnd-4_family-299	DNA/hAT-Tip100	+
CCN-51_Chr1	25329378	25329741	rnd-6_family-11707	Unknown	+
CCN-51_Chr1	25329956	25330129	rnd-5_family-2325	Unknown	+
CCN-51_Chr1	25330143	25330181	Chr1_(dbseq-nr_0)_[9893113,9895660]	Unspecified	+
CCN-51_Chr1	25330182	25330492	Chr2_(dbseq-nr_2)_[2582501,2585295]	Unspecified	-
CCN-51_Chr1	25330763	25330977	Chr2_(dbseq-nr_2)_[39136275,39141660]	Unspecified	+
CCN-51_Chr1	25331015	25331596	Chr2_(dbseq-nr_2)_[39136275,39141660]	Unspecified	+
CCN-51_Chr1	25331698	25331856	Chr2_(dbseq-nr_2)_[2582501,2585295]	Unspecified	-
CCN-51_Chr1	25331833	25332213	rnd-6_family-16195	Unknown	+
CCN-51_Chr1	25336955	25337205	rnd-6_family-1629	Unknown	-
CCN-51_Chr1	25337580	25338125	Theobroma_cacao_13_4477	Unspecified	+
CCN-51_Chr1	25338124	25340737	rnd-5_family-202	Unknown	+
CCN-51_Chr1	25338126	25341117	rnd-5_family-440	LTR/Gypsy	+
CCN-51_Chr1	25341117	25341388	Theobroma_cacao_13_4477	Unspecified	+
CCN-51_Chr1	25341391	25341497	rnd-5_family-3343	LTR/Copia	+
CCN-51_Chr1	25341415	25341513	rnd-6_family-1650	Unknown	-
CCN-51_Chr1	25341515	25341807	rnd-4_family-1208	LTR/Copia	+
CCN-51_Chr1	25341818	25345678	rnd-5_family-603	LTR/Copia	+
CCN-51_Chr1	25345679	25346489	Theobroma_cacao_13_4477	Unspecified	+
CCN-51_Chr1	25347192	25347768	rnd-4_family-385	LTR/Gypsy	+
CCN-51_Chr1	25347770	25350099	rnd-5_family-287	LTR/Gypsy	+
CCN-51_Chr1	25350100	25350158	rnd-5_family-286	LTR/Gypsy	+
CCN-51_Chr1	25350160	25352906	rnd-4_family-385	LTR/Gypsy	+
CCN-51_Chr1	25352907	25353116	rnd-6_family-1393	LTR/Gypsy	-
CCN-51_Chr1	25353045	25353136	rnd-5_family-652	Unknown	+
CCN-51_Chr1	25353100	25353516	rnd-5_family-296	LTR/Gypsy	+
CCN-51_Chr1	25353400	25353530	rnd-4_family-909	LTR/Copia	+
CCN-51_Chr1	25353541	25353742	rnd-4_family-232	Unknown	+
CCN-51_Chr1	25353773	25354018	rnd-4_family-232	Unknown	+
CCN-51_Chr1	25354019	25354266	rnd-6_family-6923	LTR/Gypsy	-
CCN-51_Chr1	25354059	25354285	Chr1_(dbseq-nr_0)_[28250419,28257777]	Unspecified	+
CCN-51_Chr1	25354379	25357167	rnd-2_family-80	LTR/Gypsy	-
CCN-51_Chr1	25357162	25357909	rnd-4_family-136	LTR/Gypsy	+
CCN-51_Chr1	25357779	25358063	rnd-4_family-453	Unknown	-
CCN-51_Chr1	25357985	25358313	rnd-4_family-136	LTR/Gypsy	+
CCN-51_Chr1	25358088	25358499	rnd-5_family-1777	Unknown	-
CCN-51_Chr1	25358500	25358928	rnd-4_family-136	LTR/Gypsy	+
CCN-51_Chr1	25358932	25359434	Chr1_(dbseq-nr_0)_[28250419,28257777]	Unspecified	-
CCN-51_Chr1	25359326	25359508	rnd-4_family-1391	Unknown	-
CCN-51_Chr1	25359452	25359530	rnd-6_family-1588	Unknown	+
CCN-51_Chr1	25359499	25359552	rnd-6_family-574	LTR/Gypsy	+
CCN-51_Chr1	25359516	25359557	rnd-6_family-13622	Unknown	+
CCN-51_Chr1	25359558	25359575	Theobroma_cacao_17_9453	Unspecified	+
CCN-51_Chr1	25359588	25359626	rnd-6_family-1588	Unknown	+
CCN-51_Chr1	25359610	25359621	rnd-4_family-136	LTR/Gypsy	+
CCN-51_Chr1	25359622	25359720	Chr1_(dbseq-nr_0)_[28250419,28257777]	Unspecified	-
CCN-51_Chr1	25359721	25360200	rnd-4_family-136	LTR/Gypsy	+
CCN-51_Chr1	25360201	25360305	Chr1_(dbseq-nr_0)_[28250419,28257777]	Unspecified	-
CCN-51_Chr1	25360290	25361884	rnd-2_family-80	LTR/Gypsy	-
CCN-51_Chr1	25362107	25362410	Chr1_(dbseq-nr_0)_[28250419,28257777]	Unspecified	+
CCN-51_Chr1	25362396	25362605	rnd-4_family-232	Unknown	+
CCN-51_Chr1	25362856	25363014	rnd-5_family-296	LTR/Gypsy	-
CCN-51_Chr1	25362863	25363038	Theobroma_cacao_4_10978	Unspecified	+
CCN-51_Chr1	25364242	25364677	Theobroma_cacao_4_10978	Unspecified	+
CCN-51_Chr1	25364740	25365030	rnd-5_family-3092	Unknown	+
CCN-51_Chr1	25364912	25365808	Theobroma_cacao_4_10978	Unspecified	+
CCN-51_Chr1	25365792	25366005	rnd-3_family-117	LTR/Gypsy	+
CCN-51_Chr1	25365992	25367987	rnd-5_family-1166	LTR/Copia	-
CCN-51_Chr1	25367987	25368081	rnd-3_family-60	LTR/Gypsy	+
CCN-51_Chr1	25368083	25368892	Chr1_(dbseq-nr_0)_[28250419,28257777]	Unspecified	-
CCN-51_Chr1	25368873	25369908	Chr1_(dbseq-nr_0)_[28250419,28257777]	Unspecified	-
CCN-51_Chr1	25369873	25369937	rnd-6_family-364	LTR/Gypsy	+
CCN-51_Chr1	25369938	25370238	rnd-3_family-94	LTR/Gypsy	-
CCN-51_Chr1	25370232	25370614	Chr1_(dbseq-nr_0)_[28250419,28257777]	Unspecified	-
CCN-51_Chr1	25370239	25370420	rnd-6_family-364	LTR/Gypsy	+
CCN-51_Chr1	25370615	25372315	rnd-5_family-976	LTR/Copia	-
CCN-51_Chr1	25372316	25373484	Chr1_(dbseq-nr_0)_[20860295,20863659]	Unspecified	-
CCN-51_Chr1	25373487	25373788	rnd-5_family-976	LTR/Copia	-
CCN-51_Chr1	25373783	25373826	rnd-3_family-60	LTR/Gypsy	+
CCN-51_Chr1	25373815	25373924	rnd-4_family-50	Unknown	-
CCN-51_Chr1	25373834	25374098	Chr1_(dbseq-nr_0)_[28250419,28257777]	Unspecified	+
CCN-51_Chr1	25374095	25374234	rnd-4_family-50	Unknown	-
CCN-51_Chr1	25374129	25374249	rnd-4_family-909	LTR/Copia	-
CCN-51_Chr1	25374234	25374413	Chr1_(dbseq-nr_0)_[28250419,28257777]	Unspecified	-
CCN-51_Chr1	25374394	25374606	rnd-4_family-237	Unknown	-
CCN-51_Chr1	25374518	25374839	rnd-4_family-136	LTR/Gypsy	+
CCN-51_Chr1	25374621	25375446	rnd-5_family-1777	Unknown	-
CCN-51_Chr1	25374895	25375014	rnd-4_family-1460	Unknown	+
CCN-51_Chr1	25375015	25375436	rnd-4_family-136	LTR/Gypsy	+
CCN-51_Chr1	25375437	25375477	rnd-4_family-1460	Unknown	+
CCN-51_Chr1	25375447	25375832	Chr1_(dbseq-nr_0)_[28250419,28257777]	Unspecified	-
CCN-51_Chr1	25375675	25376380	rnd-5_family-1693	LTR/Gypsy	+
CCN-51_Chr1	25376189	25376605	Chr1_(dbseq-nr_0)_[28250419,28257777]	Unspecified	-
CCN-51_Chr1	25376599	25376828	rnd-3_family-297	LTR/Copia	-
CCN-51_Chr1	25376832	25379631	rnd-2_family-87	Unknown	+
CCN-51_Chr1	25382460	25382648	rnd-4_family-495	DNA/CMC-EnSpm	+
CCN-51_Chr1	25382653	25384567	rnd-4_family-495	DNA/CMC-EnSpm	+
CCN-51_Chr1	25384568	25386416	rnd-4_family-326	LTR/Copia	+
CCN-51_Chr1	25386427	25386579	rnd-4_family-495	DNA/CMC-EnSpm	+
CCN-51_Chr1	25386634	25386694	rnd-4_family-495	DNA/CMC-EnSpm	+
CCN-51_Chr1	25387053	25387789	rnd-4_family-495	DNA/CMC-EnSpm	+
CCN-51_Chr1	25387834	25388039	rnd-4_family-495	DNA/CMC-EnSpm	+
CCN-51_Chr1	25388040	25388417	rnd-6_family-1563	LTR/Gypsy	-
CCN-51_Chr1	25388418	25391032	rnd-5_family-202	Unknown	-
CCN-51_Chr1	25391096	25391898	rnd-4_family-495	DNA/CMC-EnSpm	+
CCN-51_Chr1	25391969	25392055	Theobroma_cacao_24_5337	Unspecified	-
CCN-51_Chr1	25391988	25392108	Theobroma_cacao_24_5337	Unspecified	+
CCN-51_Chr1	25392070	25392163	rnd-5_family-1394	DNA/CMC-EnSpm	-
CCN-51_Chr1	25392114	25392210	Theobroma_cacao_28_4513	Unspecified	+
CCN-51_Chr1	25392135	25392231	rnd-5_family-1394	DNA/CMC-EnSpm	-
CCN-51_Chr1	25392183	25392259	Theobroma_cacao_24_5337	Unspecified	+
CCN-51_Chr1	25392353	25392511	rnd-5_family-1394	DNA/CMC-EnSpm	+
CCN-51_Chr1	25393000	25393155	rnd-6_family-14013	Unknown	+
CCN-51_Chr1	25393306	25393901	rnd-2_family-32	DNA/MuLE-MuDR	+
CCN-51_Chr1	25393798	25393917	rnd-4_family-98	DNA/hAT-Ac	-
CCN-51_Chr1	25393870	25395384	rnd-2_family-32	DNA/MuLE-MuDR	+
CCN-51_Chr1	25395389	25398868	Chr1_(dbseq-nr_0)_[27977872,27982978]	Unspecified	+
CCN-51_Chr1	25398868	25402964	rnd-3_family-195	LTR/Copia	+
CCN-51_Chr1	25402967	25404026	Chr1_(dbseq-nr_0)_[27977872,27982978]	Unspecified	+
CCN-51_Chr1	25404027	25404239	rnd-5_family-6	DNA/MuLE-MuDR	-
CCN-51_Chr1	25404240	25404302	rnd-5_family-627	LTR/Gypsy	-
CCN-51_Chr1	25404236	25404372	rnd-3_family-121	DNA/MuLE-MuDR	+
CCN-51_Chr1	25404347	25404473	rnd-4_family-98	DNA/hAT-Ac	+
CCN-51_Chr1	25404374	25404486	rnd-3_family-121	DNA/MuLE-MuDR	-
CCN-51_Chr1	25404408	25404499	rnd-6_family-1608	Unknown	-
CCN-51_Chr1	25404514	25406736	Chr1_(dbseq-nr_0)_[20860295,20863659]	Unspecified	+
CCN-51_Chr1	25404975	25409436	Chr1_(dbseq-nr_0)_[27977872,27982978]	Unspecified	+
CCN-51_Chr1	25409437	25413583	rnd-5_family-567	LTR/Copia	+
CCN-51_Chr1	25413584	25413655	rnd-5_family-12	Unknown	+
CCN-51_Chr1	25413587	25414648	Chr1_(dbseq-nr_0)_[27977872,27982978]	Unspecified	+
CCN-51_Chr1	25414664	25414874	rnd-3_family-121	DNA/MuLE-MuDR	-
CCN-51_Chr1	25414717	25415955	rnd-4_family-1014	LINE/L1-Tx1	+
CCN-51_Chr1	25415984	25416226	rnd-5_family-2590	LTR/Copia	+
CCN-51_Chr1	25416191	25416465	rnd-4_family-1014	LINE/L1-Tx1	+
CCN-51_Chr1	25419265	25419477	rnd-4_family-299	DNA/hAT-Tip100	+
CCN-51_Chr1	25419558	25419740	rnd-5_family-2036	Unknown	-
CCN-51_Chr1	25419743	25419959	rnd-4_family-1185	DNA/hAT-Tip100	+
CCN-51_Chr1	25420396	25420450	rnd-6_family-14621	DNA/CMC-EnSpm	-
CCN-51_Chr1	25420887	25421223	rnd-5_family-1337	LTR/Copia	-
CCN-51_Chr1	25421179	25421750	rnd-6_family-1347	Unknown	+
CCN-51_Chr1	25421755	25421869	rnd-5_family-29	LTR/Copia	+
CCN-51_Chr1	25421864	25422927	Chr1_(dbseq-nr_0)_[12843748,12849467]	Unspecified	-
CCN-51_Chr1	25422964	25423210	Chr1_(dbseq-nr_0)_[12843748,12849467]	Unspecified	-
CCN-51_Chr1	25424951	25425086	rnd-6_family-11387	Unknown	+
CCN-51_Chr1	25425058	25425432	rnd-4_family-299	DNA/hAT-Tip100	+
CCN-51_Chr1	25427650	25427816	rnd-5_family-455	Unknown	-
CCN-51_Chr1	25427858	25428825	rnd-5_family-455	Unknown	-
CCN-51_Chr1	25428830	25428919	rnd-6_family-8824	Unknown	-
CCN-51_Chr1	25429212	25429488	rnd-3_family-200	LTR/Copia	-
CCN-51_Chr1	25429550	25430011	rnd-3_family-200	LTR/Copia	-
CCN-51_Chr1	25430040	25430323	rnd-3_family-297	LTR/Copia	-
CCN-51_Chr1	25430445	25430707	rnd-6_family-5020	Unknown	-
CCN-51_Chr1	25431232	25431788	rnd-3_family-256	LTR/Copia	+
CCN-51_Chr1	25431790	25434749	rnd-5_family-440	LTR/Gypsy	+
CCN-51_Chr1	25434745	25435373	rnd-3_family-256	LTR/Copia	+
CCN-51_Chr1	25435208	25435420	rnd-6_family-1365	Unknown	-
CCN-51_Chr1	25435375	25435604	rnd-3_family-256	LTR/Copia	+
CCN-51_Chr1	25435606	25435733	rnd-5_family-3744	Unknown	-
CCN-51_Chr1	25435746	25436085	Chr1_(dbseq-nr_0)_[27977872,27982978]	Unspecified	-
CCN-51_Chr1	25436029	25436092	rnd-6_family-9538	LTR/Copia	-
CCN-51_Chr1	25436094	25438125	rnd-5_family-680	Unknown	-
CCN-51_Chr1	25438153	25439021	rnd-5_family-680	Unknown	-
CCN-51_Chr1	25439105	25439204	rnd-5_family-680	Unknown	-
CCN-51_Chr1	25439235	25439332	rnd-5_family-680	Unknown	-
CCN-51_Chr1	25439300	25439730	rnd-3_family-46	Unknown	-
CCN-51_Chr1	25439315	25439892	rnd-4_family-136	LTR/Gypsy	-
CCN-51_Chr1	25439912	25440769	rnd-3_family-9	LTR/Copia	-
CCN-51_Chr1	25440765	25440848	Chr1_(dbseq-nr_0)_[20860295,20863659]	Unspecified	-
CCN-51_Chr1	25440849	25440987	rnd-5_family-12	Unknown	-
CCN-51_Chr1	25441007	25441113	rnd-5_family-1000	Unknown	+
CCN-51_Chr1	25441090	25444624	rnd-5_family-12	Unknown	-
CCN-51_Chr1	25444630	25445043	Chr1_(dbseq-nr_0)_[28250419,28257777]	Unspecified	+
CCN-51_Chr1	25444842	25445036	rnd-5_family-735	LTR/Gypsy	-
CCN-51_Chr1	25445037	25445340	rnd-3_family-94	LTR/Gypsy	+
CCN-51_Chr1	25445341	25445515	rnd-5_family-735	LTR/Gypsy	-
CCN-51_Chr1	25445358	25446148	Chr1_(dbseq-nr_0)_[28250419,28257777]	Unspecified	+
CCN-51_Chr1	25446094	25446276	rnd-4_family-1460	Unknown	-
CCN-51_Chr1	25446125	25446486	rnd-4_family-453	Unknown	+
CCN-51_Chr1	25446474	25446714	rnd-4_family-253	LTR/Copia	+
CCN-51_Chr1	25446509	25446886	rnd-5_family-440	LTR/Gypsy	-
CCN-51_Chr1	25446887	25449489	rnd-5_family-202	Unknown	-
CCN-51_Chr1	25449490	25449501	rnd-5_family-440	LTR/Gypsy	-
CCN-51_Chr1	25449509	25449707	rnd-3_family-46	Unknown	-
CCN-51_Chr1	25449600	25449729	rnd-5_family-1777	Unknown	+
CCN-51_Chr1	25449687	25449831	rnd-4_family-136	LTR/Gypsy	-
CCN-51_Chr1	25449751	25450043	rnd-4_family-237	Unknown	+
CCN-51_Chr1	25449918	25450904	rnd-4_family-136	LTR/Gypsy	-
CCN-51_Chr1	25450928	25451020	rnd-6_family-1304	Unknown	+
CCN-51_Chr1	25450969	25451120	rnd-4_family-136	LTR/Gypsy	-
CCN-51_Chr1	25451142	25451317	rnd-5_family-738	Unknown	-
CCN-51_Chr1	25451255	25451520	Chr1_(dbseq-nr_0)_[28250419,28257777]	Unspecified	+
CCN-51_Chr1	25451403	25451534	rnd-6_family-4278	Unknown	-
CCN-51_Chr1	25451521	25451972	Chr1_(dbseq-nr_0)_[28250419,28257777]	Unspecified	+
CCN-51_Chr1	25451973	25452021	rnd-4_family-687	LTR/Gypsy	-
CCN-51_Chr1	25452022	25452742	rnd-5_family-738	Unknown	-
CCN-51_Chr1	25452743	25452932	rnd-4_family-687	LTR/Gypsy	-
CCN-51_Chr1	25452933	25453261	Chr1_(dbseq-nr_0)_[28250419,28257777]	Unspecified	+
CCN-51_Chr1	25453205	25453327	rnd-5_family-504	Unknown	+
CCN-51_Chr1	25453256	25453353	rnd-3_family-47	LTR/Gypsy	+
CCN-51_Chr1	25453319	25455152	Chr1_(dbseq-nr_0)_[28250419,28257777]	Unspecified	+
CCN-51_Chr1	25454951	25455145	rnd-5_family-735	LTR/Gypsy	-
CCN-51_Chr1	25455146	25455450	rnd-3_family-94	LTR/Gypsy	+
CCN-51_Chr1	25455429	25455525	rnd-6_family-588	LTR/Gypsy	+
CCN-51_Chr1	25455451	25455475	rnd-5_family-735	LTR/Gypsy	-
CCN-51_Chr1	25455471	25456274	Chr1_(dbseq-nr_0)_[28250419,28257777]	Unspecified	+
CCN-51_Chr1	25456244	25456426	rnd-4_family-1460	Unknown	-
CCN-51_Chr1	25456275	25456636	rnd-4_family-453	Unknown	+
CCN-51_Chr1	25456632	25456784	rnd-3_family-46	Unknown	-
CCN-51_Chr1	25456787	25457871	Chr1_(dbseq-nr_0)_[20860295,20863659]	Unspecified	-
CCN-51_Chr1	25457847	25457874	rnd-6_family-521	LTR/Copia	-
CCN-51_Chr1	25457875	25458152	rnd-5_family-567	LTR/Copia	-
CCN-51_Chr1	25458153	25461854	rnd-5_family-567	LTR/Copia	-
CCN-51_Chr1	25461856	25462461	Chr1_(dbseq-nr_0)_[27977872,27982978]	Unspecified	-
CCN-51_Chr1	25462462	25464169	Chr1_(dbseq-nr_0)_[28250419,28257777]	Unspecified	-
CCN-51_Chr1	25464100	25464227	rnd-6_family-588	LTR/Gypsy	-
CCN-51_Chr1	25464118	25464418	rnd-3_family-49	LTR/Gypsy	+
CCN-51_Chr1	25464228	25464692	rnd-3_family-94	LTR/Gypsy	-
CCN-51_Chr1	25464422	25464928	rnd-5_family-735	LTR/Gypsy	+
CCN-51_Chr1	25464921	25464935	rnd-5_family-2953	Unknown	-
CCN-51_Chr1	25464936	25465038	Chr1_(dbseq-nr_0)_[28250419,28257777]	Unspecified	-
CCN-51_Chr1	25465039	25468163	Chr1_(dbseq-nr_0)_[27977872,27982978]	Unspecified	-
CCN-51_Chr1	25468164	25471123	rnd-5_family-440	LTR/Gypsy	-
CCN-51_Chr1	25471118	25472369	Chr1_(dbseq-nr_0)_[20860295,20863659]	Unspecified	-
CCN-51_Chr1	25472371	25472463	rnd-3_family-46	Unknown	-
CCN-51_Chr1	25472381	25472485	rnd-5_family-1777	Unknown	+
CCN-51_Chr1	25472443	25472586	rnd-4_family-136	LTR/Gypsy	-
CCN-51_Chr1	25472507	25472799	rnd-4_family-237	Unknown	+
CCN-51_Chr1	25472807	25473169	rnd-3_family-174	LTR/Copia	-
CCN-51_Chr1	25473071	25473533	Chr1_(dbseq-nr_0)_[27977872,27982978]	Unspecified	-
CCN-51_Chr1	25473499	25473626	rnd-5_family-3744	Unknown	-
CCN-51_Chr1	25473639	25474083	Chr1_(dbseq-nr_0)_[27977872,27982978]	Unspecified	-
CCN-51_Chr1	25473923	25474845	rnd-3_family-9	LTR/Copia	-
CCN-51_Chr1	25474834	25474909	Chr1_(dbseq-nr_0)_[20860295,20863659]	Unspecified	-
CCN-51_Chr1	25474915	25475051	rnd-5_family-12	Unknown	-
CCN-51_Chr1	25475071	25475152	rnd-5_family-1000	Unknown	+
CCN-51_Chr1	25475159	25475545	rnd-5_family-12	Unknown	-
CCN-51_Chr1	25475684	25475926	rnd-5_family-297	LTR/Copia	+
CCN-51_Chr1	25475927	25476079	Theobroma_cacao_4_10978	Unspecified	+
CCN-51_Chr1	25476066	25476343	rnd-4_family-152	LTR/Gypsy	+
CCN-51_Chr1	25476344	25477131	Theobroma_cacao_4_10978	Unspecified	+
CCN-51_Chr1	25477099	25477186	rnd-3_family-256	LTR/Copia	+
CCN-51_Chr1	25477383	25478096	Theobroma_cacao_4_10978	Unspecified	-
CCN-51_Chr1	25478097	25478173	rnd-5_family-152	Unknown	-
CCN-51_Chr1	25478175	25478538	rnd-4_family-531	LTR/Gypsy	-
CCN-51_Chr1	25478526	25478703	Chr1_(dbseq-nr_0)_[28250419,28257777]	Unspecified	-
CCN-51_Chr1	25478714	25479025	Theobroma_cacao_4_10978	Unspecified	-
CCN-51_Chr1	25479026	25479156	rnd-4_family-909	LTR/Copia	+
CCN-51_Chr1	25479140	25479393	rnd-3_family-607	Unknown	-
CCN-51_Chr1	25479167	25479485	rnd-6_family-226	Unknown	+
CCN-51_Chr1	25480158	25481388	rnd-3_family-8	LINE/L1	+
CCN-51_Chr1	25481459	25481757	rnd-6_family-143	LINE/L1	+
CCN-51_Chr1	25481679	25482264	rnd-6_family-1623	DNA/hAT-Ac	+
CCN-51_Chr1	25482258	25483065	rnd-5_family-911	LTR/Gypsy	-
CCN-51_Chr1	25482626	25484374	rnd-4_family-150	Unknown	-
CCN-51_Chr1	25483019	25483392	rnd-5_family-440	LTR/Gypsy	+
CCN-51_Chr1	25483393	25483702	rnd-4_family-331	Unknown	+
CCN-51_Chr1	25483703	25485740	rnd-5_family-1693	LTR/Gypsy	-
CCN-51_Chr1	25515559	25516411	rnd-5_family-1693	LTR/Gypsy	-
CCN-51_Chr1	25516417	25517425	rnd-4_family-680	DNA/hAT-Ac	+
CCN-51_Chr1	25517609	25517721	Chr1_(dbseq-nr_0)_[28250419,28257777]	Unspecified	+
CCN-51_Chr1	25517730	25517965	rnd-5_family-735	LTR/Gypsy	-
CCN-51_Chr1	25517966	25518453	rnd-3_family-94	LTR/Gypsy	+
CCN-51_Chr1	25518454	25518548	rnd-5_family-735	LTR/Gypsy	-
CCN-51_Chr1	25518549	25518682	Chr1_(dbseq-nr_0)_[28250419,28257777]	Unspecified	+
CCN-51_Chr1	25518683	25519040	rnd-5_family-735	LTR/Gypsy	-
CCN-51_Chr1	25518845	25520273	Chr1_(dbseq-nr_0)_[28250419,28257777]	Unspecified	+
CCN-51_Chr1	25520274	25520565	rnd-4_family-680	DNA/hAT-Ac	+
CCN-51_Chr1	25520774	25523728	rnd-5_family-440	LTR/Gypsy	+
CCN-51_Chr1	25524163	25524340	rnd-6_family-1623	DNA/hAT-Ac	+
CCN-51_Chr1	25524391	25524503	rnd-3_family-8	LINE/L1	+
CCN-51_Chr1	25524530	25524989	rnd-6_family-1821	LINE/L1	+
CCN-51_Chr1	25530161	25530236	rnd-5_family-2953	Unknown	+
CCN-51_Chr1	25530656	25530771	rnd-4_family-98	DNA/hAT-Ac	+
CCN-51_Chr1	25530700	25531458	rnd-4_family-479	DNA/PIF-Harbinger	-
CCN-51_Chr1	25531489	25531569	Chr1_(dbseq-nr_0)_[20860295,20863659]	Unspecified	-
CCN-51_Chr1	25531581	25531717	rnd-5_family-12	Unknown	-
CCN-51_Chr1	25531737	25531818	rnd-5_family-1000	Unknown	+
CCN-51_Chr1	25531837	25533601	rnd-4_family-150	Unknown	-
CCN-51_Chr1	25532258	25534957	rnd-6_family-1563	LTR/Gypsy	+
CCN-51_Chr1	25534958	25535335	rnd-5_family-12	Unknown	-
CCN-51_Chr1	25535363	25535554	rnd-3_family-256	LTR/Copia	+
CCN-51_Chr1	25535750	25536452	Theobroma_cacao_4_10978	Unspecified	-
CCN-51_Chr1	25536469	25536545	rnd-5_family-152	Unknown	-
CCN-51_Chr1	25536547	25536911	rnd-4_family-531	LTR/Gypsy	-
CCN-51_Chr1	25536905	25537067	Chr1_(dbseq-nr_0)_[28250419,28257777]	Unspecified	-
CCN-51_Chr1	25537078	25537401	Theobroma_cacao_4_10978	Unspecified	-
CCN-51_Chr1	25537402	25537532	rnd-4_family-909	LTR/Copia	+
CCN-51_Chr1	25537541	25537860	rnd-6_family-226	Unknown	+
CCN-51_Chr1	25540505	25540620	rnd-5_family-917	Unknown	+
CCN-51_Chr1	25541140	25541745	rnd-6_family-221	RC/Helitron	+
CCN-51_Chr1	25541784	25542162	rnd-5_family-440	LTR/Gypsy	-
CCN-51_Chr1	25542163	25544772	rnd-5_family-202	Unknown	-
CCN-51_Chr1	25544824	25546641	rnd-4_family-326	LTR/Copia	-
CCN-51_Chr1	25546766	25550904	rnd-6_family-336	LTR/Copia	-
CCN-51_Chr1	25550905	25552025	Chr1_(dbseq-nr_0)_[20860295,20863659]	Unspecified	-
CCN-51_Chr1	25551996	25552028	rnd-6_family-521	LTR/Copia	-
CCN-51_Chr1	25552029	25556055	rnd-5_family-567	LTR/Copia	-
CCN-51_Chr1	25556059	25561047	Chr1_(dbseq-nr_0)_[27977872,27982978]	Unspecified	-
CCN-51_Chr1	25561050	25563069	rnd-3_family-85	LTR/Copia	-
CCN-51_Chr1	25562196	25563426	rnd-4_family-264	Unknown	-
CCN-51_Chr1	25563427	25565128	rnd-3_family-85	LTR/Copia	-
CCN-51_Chr1	25565250	25565386	rnd-6_family-221	RC/Helitron	+
CCN-51_Chr1	25565456	25565668	rnd-5_family-12	Unknown	+
CCN-51_Chr1	25565674	25565752	rnd-5_family-3095	Unknown	+
CCN-51_Chr1	25565771	25566549	Theobroma_cacao_4_10978	Unspecified	-
CCN-51_Chr1	25566550	25566728	rnd-4_family-152	LTR/Gypsy	-
CCN-51_Chr1	25566639	25566899	rnd-5_family-4768	Unknown	-
CCN-51_Chr1	25566906	25567337	Theobroma_cacao_4_10978	Unspecified	-
CCN-51_Chr1	25567345	25567444	rnd-5_family-3095	Unknown	+
CCN-51_Chr1	25567448	25567502	rnd-5_family-23	Unknown	+
CCN-51_Chr1	25567505	25567931	rnd-3_family-256	LTR/Copia	+
CCN-51_Chr1	25567886	25567911	rnd-6_family-5192	LTR/Gypsy	-
CCN-51_Chr1	25567912	25567978	rnd-6_family-9823	LTR/Copia	+
CCN-51_Chr1	25567971	25568155	rnd-5_family-440	LTR/Gypsy	-
CCN-51_Chr1	25567979	25567994	rnd-6_family-5192	LTR/Gypsy	-
CCN-51_Chr1	25568164	25568461	rnd-5_family-23	Unknown	+
CCN-51_Chr1	25568398	25568820	rnd-3_family-256	LTR/Copia	+
CCN-51_Chr1	25568737	25568839	rnd-5_family-23	Unknown	+
CCN-51_Chr1	25568856	25569622	Theobroma_cacao_4_10978	Unspecified	-
CCN-51_Chr1	25569545	25569599	rnd-5_family-4768	Unknown	-
CCN-51_Chr1	25569600	25569879	rnd-4_family-152	LTR/Gypsy	-
CCN-51_Chr1	25569856	25570020	Theobroma_cacao_4_10978	Unspecified	-
CCN-51_Chr1	25570021	25570260	rnd-5_family-297	LTR/Copia	-
CCN-51_Chr1	25570268	25570595	rnd-5_family-23	Unknown	+
CCN-51_Chr1	25570620	25572216	rnd-5_family-910	LTR/Gypsy	+
CCN-51_Chr1	25572348	25573027	rnd-5_family-695	Unknown	-
CCN-51_Chr1	25573080	25573534	rnd-5_family-1786	LTR/Gypsy	+
CCN-51_Chr1	25573535	25573610	Chr1_(dbseq-nr_0)_[28250419,28257777]	Unspecified	-
CCN-51_Chr1	25573610	25573707	rnd-5_family-23	Unknown	+
CCN-51_Chr1	25573638	25573710	rnd-5_family-29	LTR/Copia	+
CCN-51_Chr1	25573708	25573725	rnd-6_family-1365	Unknown	-
CCN-51_Chr1	25573836	25573943	rnd-6_family-221	RC/Helitron	+
CCN-51_Chr1	25574924	25575048	rnd-6_family-2257	RC/Helitron	+
CCN-51_Chr1	25575867	25576037	rnd-5_family-1152	Unknown	-
CCN-51_Chr1	25576255	25576802	rnd-5_family-1752	Unknown	-
CCN-51_Chr1	25576803	25577509	Chr1_(dbseq-nr_0)_[28250419,28257777]	Unspecified	-
CCN-51_Chr1	25577503	25577989	Chr1_(dbseq-nr_0)_[28250419,28257777]	Unspecified	-
CCN-51_Chr1	25577990	25578352	rnd-3_family-49	LTR/Gypsy	+
CCN-51_Chr1	25578196	25578654	rnd-3_family-94	LTR/Gypsy	-
CCN-51_Chr1	25578379	25578856	rnd-5_family-735	LTR/Gypsy	+
CCN-51_Chr1	25578855	25578893	rnd-3_family-94	LTR/Gypsy	-
CCN-51_Chr1	25578894	25578996	rnd-5_family-2953	Unknown	-
CCN-51_Chr1	25578894	25579164	Chr1_(dbseq-nr_0)_[28250419,28257777]	Unspecified	-
CCN-51_Chr1	25579058	25579216	rnd-5_family-910	LTR/Gypsy	+
CCN-51_Chr1	25579204	25580257	rnd-5_family-188	Unknown	+
CCN-51_Chr1	25580321	25580437	rnd-5_family-188	Unknown	+
CCN-51_Chr1	25580458	25580810	rnd-6_family-6322	Unknown	-
CCN-51_Chr1	25581224	25581277	rnd-4_family-280	Unknown	-
CCN-51_Chr1	25581285	25583253	rnd-3_family-201	Unknown	-
CCN-51_Chr1	25583303	25583518	rnd-6_family-6923	LTR/Gypsy	-
CCN-51_Chr1	25583533	25583599	rnd-5_family-735	LTR/Gypsy	-
CCN-51_Chr1	25583592	25583686	rnd-3_family-60	LTR/Gypsy	+
CCN-51_Chr1	25583687	25585023	Chr1_(dbseq-nr_0)_[28250419,28257777]	Unspecified	-
CCN-51_Chr1	25584962	25585037	rnd-4_family-329	LTR/Copia	+
CCN-51_Chr1	25584986	25585251	rnd-4_family-237	Unknown	-
CCN-51_Chr1	25585225	25585497	Chr1_(dbseq-nr_0)_[28250419,28257777]	Unspecified	-
CCN-51_Chr1	25585464	25585557	rnd-6_family-2345	LTR/Gypsy	+
CCN-51_Chr1	25585529	25585841	rnd-3_family-94	LTR/Gypsy	-
CCN-51_Chr1	25585556	25586024	rnd-6_family-364	LTR/Gypsy	+
CCN-51_Chr1	25586025	25586220	Chr1_(dbseq-nr_0)_[28250419,28257777]	Unspecified	-
CCN-51_Chr1	25586230	25586486	rnd-2_family-80	LTR/Gypsy	-
CCN-51_Chr1	25586487	25591441	Chr1_(dbseq-nr_0)_[27977872,27982978]	Unspecified	+
CCN-51_Chr1	25591443	25592915	rnd-3_family-195	LTR/Copia	+
CCN-51_Chr1	25592464	25593012	rnd-5_family-567	LTR/Copia	+
CCN-51_Chr1	25593009	25594662	rnd-3_family-195	LTR/Copia	+
CCN-51_Chr1	25594663	25595870	Chr1_(dbseq-nr_0)_[28250419,28257777]	Unspecified	-
CCN-51_Chr1	25595871	25596610	rnd-3_family-49	LTR/Gypsy	+
CCN-51_Chr1	25596611	25596798	rnd-3_family-94	LTR/Gypsy	-
CCN-51_Chr1	25596617	25597005	rnd-5_family-735	LTR/Gypsy	+
CCN-51_Chr1	25597029	25597169	Chr1_(dbseq-nr_0)_[28250419,28257777]	Unspecified	-
CCN-51_Chr1	25597145	25597737	rnd-3_family-195	LTR/Copia	+
CCN-51_Chr1	25597738	25597809	rnd-5_family-12	Unknown	+
CCN-51_Chr1	25597740	25598807	Chr1_(dbseq-nr_0)_[27977872,27982978]	Unspecified	+
CCN-51_Chr1	25598864	25600971	rnd-2_family-80	LTR/Gypsy	-
CCN-51_Chr1	25600994	25602921	rnd-5_family-1006	LTR/Gypsy	-
CCN-51_Chr1	25602869	25603180	Chr1_(dbseq-nr_0)_[28250419,28257777]	Unspecified	+
CCN-51_Chr1	25603177	25605522	rnd-3_family-201	Unknown	-
CCN-51_Chr1	25605522	25606173	Theobroma_cacao_4_10978	Unspecified	-
CCN-51_Chr1	25606177	25608597	rnd-3_family-217	LINE/L1	-
CCN-51_Chr1	25608597	25609491	Theobroma_cacao_4_10978	Unspecified	-
CCN-51_Chr1	25609449	25609554	rnd-4_family-333	LTR/Gypsy	-
CCN-51_Chr1	25609626	25611014	rnd-4_family-333	LTR/Gypsy	-
CCN-51_Chr1	25611016	25611143	rnd-4_family-333	LTR/Gypsy	-
CCN-51_Chr1	25611149	25611277	rnd-4_family-333	LTR/Gypsy	-
CCN-51_Chr1	25611281	25611328	rnd-5_family-153	Unknown	-
CCN-51_Chr1	25611320	25611472	rnd-5_family-153	Unknown	-
CCN-51_Chr1	25611479	25611657	rnd-4_family-965	Unknown	+
CCN-51_Chr1	25613977	25615180	rnd-3_family-8	LINE/L1	-
CCN-51_Chr1	25614378	25616022	rnd-3_family-8	LINE/L1	-
CCN-51_Chr1	25616022	25616241	rnd-3_family-607	Unknown	+
CCN-51_Chr1	25616245	25616737	rnd-5_family-3525	Unknown	-
CCN-51_Chr1	25616738	25616783	rnd-4_family-98	DNA/hAT-Ac	-
CCN-51_Chr1	25616784	25617040	rnd-4_family-1014	LINE/L1-Tx1	+
CCN-51_Chr1	25616848	25617160	rnd-4_family-1014	LINE/L1-Tx1	+
CCN-51_Chr1	25617168	25618852	rnd-5_family-1853	DNA/PIF-Harbinger	+
CCN-51_Chr1	25618853	25621614	rnd-2_family-87	Unknown	+
CCN-51_Chr1	25621615	25623507	rnd-5_family-1853	DNA/PIF-Harbinger	+
CCN-51_Chr1	25623515	25623901	rnd-3_family-607	Unknown	+
CCN-51_Chr1	25623900	25625859	rnd-3_family-8	LINE/L1	-
CCN-51_Chr1	25628128	25628554	rnd-2_family-87	Unknown	+
CCN-51_Chr1	25628556	25630151	rnd-5_family-910	LTR/Gypsy	+
CCN-51_Chr1	25630232	25630289	rnd-6_family-2494	LTR/Gypsy	+
CCN-51_Chr1	25630290	25630669	Chr1_(dbseq-nr_0)_[28250419,28257777]	Unspecified	-
CCN-51_Chr1	25630425	25630850	rnd-5_family-735	LTR/Gypsy	+
CCN-51_Chr1	25630851	25631158	rnd-3_family-94	LTR/Gypsy	-
CCN-51_Chr1	25631159	25631366	rnd-5_family-735	LTR/Gypsy	+
CCN-51_Chr1	25631369	25631567	Chr1_(dbseq-nr_0)_[28250419,28257777]	Unspecified	-
CCN-51_Chr1	25631572	25636580	rnd-2_family-80	LTR/Gypsy	+
CCN-51_Chr1	25636414	25636660	Chr1_(dbseq-nr_0)_[28250419,28257777]	Unspecified	-
CCN-51_Chr1	25636651	25638249	rnd-5_family-910	LTR/Gypsy	+
CCN-51_Chr1	25638223	25638255	rnd-5_family-735	LTR/Gypsy	+
CCN-51_Chr1	25638250	25638461	Chr1_(dbseq-nr_0)_[28250419,28257777]	Unspecified	-
CCN-51_Chr1	25638462	25639509	rnd-6_family-5192	LTR/Gypsy	+
CCN-51_Chr1	25639137	25639522	rnd-5_family-735	LTR/Gypsy	+
CCN-51_Chr1	25639525	25639661	Chr1_(dbseq-nr_0)_[28250419,28257777]	Unspecified	-
CCN-51_Chr1	25639660	25640422	rnd-5_family-440	LTR/Gypsy	+
CCN-51_Chr1	25640423	25641780	rnd-4_family-253	LTR/Copia	-
CCN-51_Chr1	25641781	25641833	rnd-5_family-440	LTR/Gypsy	+
CCN-51_Chr1	25641868	25649484	rnd-6_family-5192	LTR/Gypsy	+
CCN-51_Chr1	25649485	25651850	rnd-4_family-331	Unknown	-
CCN-51_Chr1	25651966	25652155	rnd-4_family-266	LTR/Copia	+
CCN-51_Chr1	25651996	25652514	rnd-3_family-83	Unknown	-
CCN-51_Chr1	25652514	25652568	Theobroma_cacao_13_4477	Unspecified	-
CCN-51_Chr1	25652569	25654380	rnd-5_family-202	Unknown	-
CCN-51_Chr1	25654291	25654392	rnd-4_family-331	Unknown	-
CCN-51_Chr1	25654381	25656949	rnd-5_family-440	LTR/Gypsy	+
CCN-51_Chr1	25656165	25657056	rnd-4_family-266	LTR/Copia	+
CCN-51_Chr1	25657054	25657182	rnd-3_family-47	LTR/Gypsy	+
CCN-51_Chr1	25657161	25657219	rnd-4_family-1391	Unknown	-
CCN-51_Chr1	25657220	25657322	rnd-4_family-2040	Unknown	+
CCN-51_Chr1	25657323	25657363	rnd-4_family-1391	Unknown	-
CCN-51_Chr1	25657372	25658336	rnd-3_family-194	LTR/Gypsy	+
CCN-51_Chr1	25658346	25659555	rnd-5_family-202	Unknown	-
CCN-51_Chr1	25658523	25660167	rnd-5_family-440	LTR/Gypsy	-
CCN-51_Chr1	25660146	25660200	rnd-6_family-5192	LTR/Gypsy	-
CCN-51_Chr1	25660198	25665132	rnd-6_family-5192	LTR/Gypsy	-
CCN-51_Chr1	25665124	25665161	rnd-4_family-329	LTR/Copia	+
CCN-51_Chr1	25665132	25666232	rnd-5_family-910	LTR/Gypsy	+
CCN-51_Chr1	25666334	25667794	rnd-4_family-150	Unknown	+
CCN-51_Chr1	25667365	25669392	rnd-5_family-202	Unknown	-
CCN-51_Chr1	25667777	25669600	rnd-5_family-440	LTR/Gypsy	-
CCN-51_Chr1	25669701	25672425	rnd-6_family-5192	LTR/Gypsy	-
CCN-51_Chr1	25672287	25672429	rnd-4_family-150	Unknown	+
CCN-51_Chr1	25672530	25674497	rnd-4_family-331	Unknown	+
CCN-51_Chr1	25674498	25675601	rnd-3_family-71	LTR/Gypsy	+
CCN-51_Chr1	25675707	25676992	rnd-3_family-71	LTR/Gypsy	+
CCN-51_Chr1	25677104	25678034	rnd-3_family-71	LTR/Gypsy	+
CCN-51_Chr1	25677925	25678099	rnd-4_family-739	Unknown	-
CCN-51_Chr1	25678034	25678762	Chr1_(dbseq-nr_0)_[28250419,28257777]	Unspecified	-
CCN-51_Chr1	25678769	25679563	rnd-3_family-71	LTR/Gypsy	+
CCN-51_Chr1	25679565	25679699	rnd-5_family-1596	Unknown	-
CCN-51_Chr1	25679700	25679718	Chr1_(dbseq-nr_0)_[28250419,28257777]	Unspecified	-
CCN-51_Chr1	25679785	25679897	rnd-3_family-71	LTR/Gypsy	+
CCN-51_Chr1	25679795	25680016	Chr1_(dbseq-nr_0)_[28250419,28257777]	Unspecified	-
CCN-51_Chr1	25680002	25680140	Chr1_(dbseq-nr_0)_[28250419,28257777]	Unspecified	-
CCN-51_Chr1	25680141	25680689	rnd-3_family-71	LTR/Gypsy	+
CCN-51_Chr1	25680794	25681935	rnd-4_family-266	LTR/Copia	+
CCN-51_Chr1	25682048	25682712	rnd-3_family-61	Unknown	-
CCN-51_Chr1	25682713	25684475	rnd-4_family-150	Unknown	-
CCN-51_Chr1	25683187	25684683	rnd-5_family-738	Unknown	+
CCN-51_Chr1	25684784	25685522	rnd-6_family-9823	LTR/Copia	+
CCN-51_Chr1	25685574	25687387	rnd-4_family-326	LTR/Copia	-
CCN-51_Chr1	25687512	25688002	rnd-3_family-85	LTR/Copia	-
CCN-51_Chr1	25688104	25690732	rnd-6_family-1563	LTR/Gypsy	-
CCN-51_Chr1	25689390	25691036	rnd-4_family-150	Unknown	+
CCN-51_Chr1	25691137	25691235	rnd-3_family-217	LINE/L1	-
CCN-51_Chr1	25691235	25692124	Theobroma_cacao_4_10978	Unspecified	-
CCN-51_Chr1	25692086	25692187	rnd-4_family-333	LTR/Gypsy	-
CCN-51_Chr1	25692129	25692198	rnd-4_family-152	LTR/Gypsy	-
CCN-51_Chr1	25692254	25693654	rnd-4_family-333	LTR/Gypsy	-
CCN-51_Chr1	25693656	25693783	rnd-4_family-333	LTR/Gypsy	-
CCN-51_Chr1	25693789	25693917	rnd-4_family-333	LTR/Gypsy	-
CCN-51_Chr1	25693921	25693968	rnd-5_family-153	Unknown	-
CCN-51_Chr1	25693960	25694112	rnd-5_family-153	Unknown	-
CCN-51_Chr1	25694119	25694297	rnd-4_family-965	Unknown	+
CCN-51_Chr1	25696501	25697352	rnd-3_family-8	LINE/L1	-
CCN-51_Chr1	25697836	25698525	rnd-3_family-8	LINE/L1	-
CCN-51_Chr1	25698525	25698744	rnd-3_family-607	Unknown	+
CCN-51_Chr1	25698748	25699240	rnd-5_family-3525	Unknown	-
CCN-51_Chr1	25699241	25699286	rnd-4_family-98	DNA/hAT-Ac	-
CCN-51_Chr1	25699287	25699566	rnd-4_family-1014	LINE/L1-Tx1	+
CCN-51_Chr1	25699369	25699686	rnd-4_family-1014	LINE/L1-Tx1	+
CCN-51_Chr1	25699567	25699639	rnd-4_family-98	DNA/hAT-Ac	-
CCN-51_Chr1	25699700	25701382	rnd-5_family-1853	DNA/PIF-Harbinger	+
CCN-51_Chr1	25701383	25704161	rnd-2_family-87	Unknown	+
CCN-51_Chr1	25704162	25706054	rnd-5_family-1853	DNA/PIF-Harbinger	+
CCN-51_Chr1	25706062	25706400	rnd-3_family-607	Unknown	+
CCN-51_Chr1	25706416	25708378	rnd-3_family-8	LINE/L1	-
CCN-51_Chr1	25710646	25711072	rnd-2_family-87	Unknown	+
CCN-51_Chr1	25711074	25712377	rnd-5_family-910	LTR/Gypsy	+
CCN-51_Chr1	25712478	25712789	rnd-5_family-910	LTR/Gypsy	+
CCN-51_Chr1	25712868	25712925	rnd-6_family-2494	LTR/Gypsy	+
CCN-51_Chr1	25712926	25713060	Chr1_(dbseq-nr_0)_[28250419,28257777]	Unspecified	-
CCN-51_Chr1	25713061	25713539	rnd-5_family-1786	LTR/Gypsy	+
CCN-51_Chr1	25713440	25713545	Chr1_(dbseq-nr_0)_[28250419,28257777]	Unspecified	-
CCN-51_Chr1	25713522	25713833	rnd-3_family-94	LTR/Gypsy	-
CCN-51_Chr1	25713524	25714041	rnd-5_family-735	LTR/Gypsy	+
CCN-51_Chr1	25714044	25714242	Chr1_(dbseq-nr_0)_[28250419,28257777]	Unspecified	-
CCN-51_Chr1	25714247	25719249	rnd-2_family-80	LTR/Gypsy	+
CCN-51_Chr1	25719083	25719329	Chr1_(dbseq-nr_0)_[28250419,28257777]	Unspecified	-
CCN-51_Chr1	25719322	25720937	rnd-5_family-910	LTR/Gypsy	+
CCN-51_Chr1	25721018	25721075	rnd-6_family-2494	LTR/Gypsy	+
CCN-51_Chr1	25721076	25721146	Chr1_(dbseq-nr_0)_[28250419,28257777]	Unspecified	-
CCN-51_Chr1	25721147	25721694	rnd-6_family-5192	LTR/Gypsy	+
CCN-51_Chr1	25721695	25722003	rnd-3_family-94	LTR/Gypsy	-
CCN-51_Chr1	25721824	25722211	rnd-5_family-735	LTR/Gypsy	+
CCN-51_Chr1	25722004	25722198	rnd-6_family-5192	LTR/Gypsy	+
CCN-51_Chr1	25722214	25722357	Chr1_(dbseq-nr_0)_[28250419,28257777]	Unspecified	-
CCN-51_Chr1	25722349	25723110	rnd-5_family-440	LTR/Gypsy	+
CCN-51_Chr1	25723111	25724240	rnd-4_family-253	LTR/Copia	-
CCN-51_Chr1	25724241	25724554	rnd-5_family-567	LTR/Copia	+
CCN-51_Chr1	25724469	25724521	rnd-5_family-440	LTR/Gypsy	+
CCN-51_Chr1	25724517	25724726	rnd-5_family-1693	LTR/Gypsy	-
CCN-51_Chr1	25724557	25729700	rnd-6_family-5192	LTR/Gypsy	+
CCN-51_Chr1	25729804	25732270	rnd-5_family-440	LTR/Gypsy	+
CCN-51_Chr1	25732288	25733142	rnd-5_family-911	LTR/Gypsy	-
CCN-51_Chr1	25733258	25733863	rnd-2_family-87	Unknown	+
CCN-51_Chr1	25733343	25735401	rnd-6_family-5192	LTR/Gypsy	+
CCN-51_Chr1	25733864	25734056	rnd-4_family-150	Unknown	-
CCN-51_Chr1	25735399	25735757	rnd-4_family-266	LTR/Copia	+
CCN-51_Chr1	25735757	25736371	rnd-2_family-87	Unknown	+
CCN-51_Chr1	25736372	25736687	rnd-5_family-911	LTR/Gypsy	+
CCN-51_Chr1	25736788	25737185	rnd-5_family-202	Unknown	+
CCN-51_Chr1	25736915	25738270	rnd-4_family-253	LTR/Copia	-
CCN-51_Chr1	25738384	25738501	rnd-4_family-266	LTR/Copia	+
CCN-51_Chr1	25738466	25738659	rnd-5_family-1693	LTR/Gypsy	-
CCN-51_Chr1	25738498	25738657	rnd-4_family-266	LTR/Copia	+
CCN-51_Chr1	25738658	25738676	rnd-4_family-253	LTR/Copia	-
CCN-51_Chr1	25739086	25739620	rnd-5_family-1497	LTR/Gypsy	-
CCN-51_Chr1	25739622	25739735	rnd-5_family-1497	LTR/Gypsy	-
CCN-51_Chr1	25739704	25741231	Theobroma_cacao_4_10978	Unspecified	-
CCN-51_Chr1	25741336	25741454	rnd-4_family-266	LTR/Copia	+
CCN-51_Chr1	25741445	25741459	rnd-4_family-253	LTR/Copia	-
CCN-51_Chr1	25741460	25741619	rnd-3_family-83	Unknown	-
CCN-51_Chr1	25742039	25742554	rnd-5_family-1497	LTR/Gypsy	-
CCN-51_Chr1	25742550	25742667	rnd-5_family-1497	LTR/Gypsy	-
CCN-51_Chr1	25742636	25744163	Theobroma_cacao_4_10978	Unspecified	-
CCN-51_Chr1	25744264	25744371	rnd-4_family-280	Unknown	-
CCN-51_Chr1	25744838	25746822	rnd-3_family-8	LINE/L1	-
CCN-51_Chr1	25746832	25747040	rnd-3_family-83	Unknown	+
CCN-51_Chr1	25747028	25747686	rnd-5_family-911	LTR/Gypsy	+
CCN-51_Chr1	25747788	25747895	rnd-4_family-280	Unknown	-
CCN-51_Chr1	25748361	25750666	rnd-3_family-8	LINE/L1	-
CCN-51_Chr1	25751628	25751689	rnd-5_family-1127	DNA/hAT-Tip100	-
CCN-51_Chr1	25751677	25752134	rnd-6_family-2048	DNA/hAT-Tip100	-
CCN-51_Chr1	25752156	25752293	rnd-5_family-2484	Unknown	+
CCN-51_Chr1	25752212	25752372	rnd-5_family-154	DNA/hAT-Tip100	-
CCN-51_Chr1	25753687	25754297	rnd-6_family-10427	Unknown	-
CCN-51_Chr1	25754821	25755145	rnd-6_family-10427	Unknown	-
CCN-51_Chr1	25756502	25756569	Theobroma_cacao_21_15343	Unspecified	+
CCN-51_Chr1	25756546	25756726	rnd-3_family-47	LTR/Gypsy	-
CCN-51_Chr1	25756571	25757545	rnd-5_family-1693	LTR/Gypsy	+
CCN-51_Chr1	25758345	25758412	Theobroma_cacao_21_15343	Unspecified	+
CCN-51_Chr1	25758389	25758545	rnd-3_family-47	LTR/Gypsy	-
CCN-51_Chr1	25758414	25759387	rnd-5_family-1693	LTR/Gypsy	+
CCN-51_Chr1	25759488	25760126	rnd-5_family-202	Unknown	+
CCN-51_Chr1	25759651	25759854	rnd-5_family-911	LTR/Gypsy	-
CCN-51_Chr1	25759855	25760990	rnd-4_family-253	LTR/Copia	-
CCN-51_Chr1	25761098	25762421	rnd-6_family-5192	LTR/Gypsy	+
CCN-51_Chr1	25762407	25763301	rnd-3_family-71	LTR/Gypsy	-
CCN-51_Chr1	25763302	25763963	rnd-5_family-1693	LTR/Gypsy	+
CCN-51_Chr1	25764064	25766305	rnd-3_family-47	LTR/Gypsy	+
CCN-51_Chr1	25766422	25767498	rnd-5_family-911	LTR/Gypsy	+
CCN-51_Chr1	25767499	25768014	rnd-3_family-71	LTR/Gypsy	-
CCN-51_Chr1	25767895	25768048	rnd-6_family-1304	Unknown	+
CCN-51_Chr1	25768031	25768151	Chr1_(dbseq-nr_0)_[28250419,28257777]	Unspecified	+
CCN-51_Chr1	25768316	25769512	rnd-5_family-440	LTR/Gypsy	+
CCN-51_Chr1	25769618	25769699	rnd-3_family-71	LTR/Gypsy	-
CCN-51_Chr1	25769700	25770030	Chr1_(dbseq-nr_0)_[28250419,28257777]	Unspecified	+
CCN-51_Chr1	25769942	25770054	rnd-3_family-71	LTR/Gypsy	-
CCN-51_Chr1	25770121	25770139	Chr1_(dbseq-nr_0)_[28250419,28257777]	Unspecified	+
CCN-51_Chr1	25770140	25770274	rnd-5_family-1596	Unknown	+
CCN-51_Chr1	25770276	25771073	rnd-3_family-71	LTR/Gypsy	-
CCN-51_Chr1	25771073	25771653	Chr1_(dbseq-nr_0)_[28250419,28257777]	Unspecified	+
CCN-51_Chr1	25771665	25771741	rnd-5_family-2429	Unknown	-
CCN-51_Chr1	25771743	25771915	rnd-4_family-739	Unknown	+
CCN-51_Chr1	25771807	25772504	rnd-5_family-440	LTR/Gypsy	-
CCN-51_Chr1	25772506	25772630	rnd-5_family-679	Unknown	+
CCN-51_Chr1	25772632	25773908	rnd-5_family-440	LTR/Gypsy	-
CCN-51_Chr1	25773909	25775726	rnd-4_family-331	Unknown	-
CCN-51_Chr1	25773019	25774387	rnd-5_family-1693	LTR/Gypsy	+
CCN-51_Chr1	25774388	25776142	rnd-4_family-150	Unknown	+
CCN-51_Chr1	25776143	25776467	rnd-5_family-1693	LTR/Gypsy	+
CCN-51_Chr1	25776466	25776550	rnd-6_family-1563	LTR/Gypsy	+
CCN-51_Chr1	25776653	25778310	rnd-6_family-5192	LTR/Gypsy	+
CCN-51_Chr1	25778297	25778619	rnd-4_family-739	Unknown	+
CCN-51_Chr1	25778621	25778705	rnd-5_family-2262	Unknown	+
CCN-51_Chr1	25778640	25778714	rnd-3_family-71	LTR/Gypsy	-
CCN-51_Chr1	25778708	25778892	rnd-3_family-71	LTR/Gypsy	-
CCN-51_Chr1	25778748	25779358	rnd-3_family-47	LTR/Gypsy	+
CCN-51_Chr1	25779332	25781309	rnd-5_family-1693	LTR/Gypsy	+
CCN-51_Chr1	25780756	25781481	rnd-4_family-328	LTR/Gypsy	-
CCN-51_Chr1	25780940	25781491	rnd-4_family-266	LTR/Copia	+
CCN-51_Chr1	25781593	25783174	rnd-5_family-1693	LTR/Gypsy	+
CCN-51_Chr1	25783174	25783312	rnd-4_family-331	Unknown	+
CCN-51_Chr1	25783207	25784514	rnd-4_family-266	LTR/Copia	+
CCN-51_Chr1	25783977	25784630	rnd-4_family-687	LTR/Gypsy	-
CCN-51_Chr1	25784632	25784785	rnd-6_family-1304	Unknown	+
CCN-51_Chr1	25784920	25785718	rnd-4_family-266	LTR/Copia	+
CCN-51_Chr1	25785719	25785834	rnd-6_family-1563	LTR/Gypsy	-
CCN-51_Chr1	25785836	25785989	rnd-6_family-1304	Unknown	+
CCN-51_Chr1	25785972	25786092	Chr1_(dbseq-nr_0)_[28250419,28257777]	Unspecified	+
CCN-51_Chr1	25786105	25786244	rnd-5_family-738	Unknown	-
CCN-51_Chr1	25786173	25786329	rnd-4_family-687	LTR/Gypsy	-
CCN-51_Chr1	25786330	25786364	rnd-6_family-2481	Unknown	+
CCN-51_Chr1	25786366	25786491	rnd-5_family-504	Unknown	+
CCN-51_Chr1	25786488	25786563	Chr1_(dbseq-nr_0)_[28250419,28257777]	Unspecified	+
CCN-51_Chr1	25786564	25786599	rnd-5_family-504	Unknown	+
CCN-51_Chr1	25786601	25786875	rnd-6_family-1161	Unknown	-
CCN-51_Chr1	25786905	25786934	rnd-4_family-150	Unknown	-
CCN-51_Chr1	25787035	25787247	rnd-6_family-1161	Unknown	-
CCN-51_Chr1	25787274	25789751	rnd-5_family-440	LTR/Gypsy	+
CCN-51_Chr1	25789858	25791215	rnd-6_family-5192	LTR/Gypsy	+
CCN-51_Chr1	25791316	25791839	rnd-6_family-1563	LTR/Gypsy	+
CCN-51_Chr1	25791819	25792148	rnd-4_family-739	Unknown	+
CCN-51_Chr1	25792150	25792234	rnd-5_family-2262	Unknown	+
CCN-51_Chr1	25792169	25792243	rnd-3_family-71	LTR/Gypsy	-
CCN-51_Chr1	25792238	25792708	rnd-5_family-440	LTR/Gypsy	-
CCN-51_Chr1	25792809	25794116	rnd-4_family-331	Unknown	+
CCN-51_Chr1	25794116	25794158	rnd-2_family-87	Unknown	-
CCN-51_Chr1	25794263	25795601	rnd-3_family-47	LTR/Gypsy	-
CCN-51_Chr1	25795602	25795693	Chr1_(dbseq-nr_0)_[28250419,28257777]	Unspecified	-
CCN-51_Chr1	25795673	25795784	Chr1_(dbseq-nr_0)_[28250419,28257777]	Unspecified	-
CCN-51_Chr1	25795790	25795844	rnd-3_family-47	LTR/Gypsy	-
CCN-51_Chr1	25795845	25795903	rnd-5_family-504	Unknown	-
CCN-51_Chr1	25795846	25795904	Chr1_(dbseq-nr_0)_[28250419,28257777]	Unspecified	-
CCN-51_Chr1	25795905	25796109	rnd-6_family-6069	Unknown	+
CCN-51_Chr1	25796110	25796197	Chr1_(dbseq-nr_0)_[28250419,28257777]	Unspecified	-
CCN-51_Chr1	25796201	25797132	rnd-4_family-687	LTR/Gypsy	+
CCN-51_Chr1	25797104	25797448	Chr1_(dbseq-nr_0)_[28250419,28257777]	Unspecified	-
CCN-51_Chr1	25797464	25797793	Chr1_(dbseq-nr_0)_[28250419,28257777]	Unspecified	-
CCN-51_Chr1	25797729	25797916	rnd-5_family-738	Unknown	+
CCN-51_Chr1	25797918	25798228	rnd-3_family-71	LTR/Gypsy	+
CCN-51_Chr1	25798219	25798793	rnd-5_family-440	LTR/Gypsy	+
CCN-51_Chr1	25798332	25800085	rnd-4_family-150	Unknown	-
CCN-51_Chr1	25798809	25800389	rnd-5_family-738	Unknown	+
CCN-51_Chr1	25800490	25802029	rnd-2_family-87	Unknown	-
CCN-51_Chr1	25802025	25802146	Theobroma_cacao_21_15343	Unspecified	+
CCN-51_Chr1	25802146	25802449	rnd-4_family-189	DNA/hAT-Ac	-
CCN-51_Chr1	25802460	25803248	rnd-6_family-9208	Unknown	-
CCN-51_Chr1	25804439	25804804	rnd-5_family-939	DNA/MULE-MuDR	+
CCN-51_Chr1	25804805	25804991	rnd-5_family-1287	Unknown	-
CCN-51_Chr1	25804897	25805545	rnd-5_family-3066	Unknown	+
CCN-51_Chr1	25805649	25806146	rnd-3_family-61	Unknown	-
CCN-51_Chr1	25806522	25806759	rnd-4_family-150	Unknown	-
CCN-51_Chr1	25806860	25807776	rnd-6_family-5192	LTR/Gypsy	+
CCN-51_Chr1	25807822	25807954	rnd-6_family-1312	Unknown	+
CCN-51_Chr1	25807969	25808489	rnd-6_family-7076	Unknown	-
CCN-51_Chr1	25808590	25808819	rnd-5_family-1752	Unknown	-
CCN-51_Chr1	25808790	25808926	rnd-6_family-3505	Unknown	-
CCN-51_Chr1	25808820	25811418	rnd-5_family-188	Unknown	+
CCN-51_Chr1	25811412	25812076	rnd-5_family-1794	LTR/Copia	+
CCN-51_Chr1	25812063	25814039	rnd-5_family-1693	LTR/Gypsy	+
CCN-51_Chr1	25814144	25814373	rnd-5_family-1752	Unknown	-
CCN-51_Chr1	25814374	25816971	rnd-5_family-188	Unknown	+
CCN-51_Chr1	25816965	25817880	rnd-5_family-1794	LTR/Copia	+
CCN-51_Chr1	25817879	25818315	rnd-4_family-331	Unknown	-
CCN-51_Chr1	25818416	25819770	rnd-4_family-266	LTR/Copia	-
CCN-51_Chr1	25818457	25818714	rnd-2_family-87	Unknown	-
CCN-51_Chr1	25818715	25819790	rnd-4_family-331	Unknown	+
CCN-51_Chr1	25819771	25819806	rnd-4_family-150	Unknown	+
CCN-51_Chr1	25819791	25819940	rnd-2_family-87	Unknown	-
CCN-51_Chr1	25819807	25820075	rnd-4_family-266	LTR/Copia	+
CCN-51_Chr1	25820078	25820992	rnd-6_family-5192	LTR/Gypsy	-
CCN-51_Chr1	25821093	25823531	rnd-4_family-266	LTR/Copia	-
CCN-51_Chr1	25823531	25823702	rnd-3_family-85	LTR/Copia	+
CCN-51_Chr1	25823803	25824186	rnd-2_family-87	Unknown	-
CCN-51_Chr1	25823871	25824760	rnd-5_family-911	LTR/Gypsy	+
CCN-51_Chr1	25824761	25825542	rnd-4_family-266	LTR/Copia	+
CCN-51_Chr1	25825542	25826106	rnd-3_family-85	LTR/Copia	+
CCN-51_Chr1	25826111	25827327	rnd-3_family-256	LTR/Copia	-
CCN-51_Chr1	25827328	25827471	rnd-5_family-12	Unknown	-
CCN-51_Chr1	25827502	25828013	rnd-5_family-911	LTR/Gypsy	-
CCN-51_Chr1	25828119	25834954	rnd-6_family-5192	LTR/Gypsy	+
CCN-51_Chr1	25835061	25835320	rnd-6_family-5192	LTR/Gypsy	+
CCN-51_Chr1	25835291	25839985	rnd-6_family-5192	LTR/Gypsy	+
CCN-51_Chr1	25840086	25842089	rnd-6_family-5192	LTR/Gypsy	+
CCN-51_Chr1	25842076	25842151	rnd-5_family-12	Unknown	-
CCN-51_Chr1	25842273	25842609	rnd-6_family-5192	LTR/Gypsy	+
CCN-51_Chr1	25842600	25842793	rnd-5_family-12	Unknown	-
CCN-51_Chr1	25842631	25842889	rnd-5_family-34	Unknown	+
CCN-51_Chr1	25843043	25843814	rnd-6_family-2061	LTR/Gypsy	-
CCN-51_Chr1	25843812	25846740	rnd-5_family-440	LTR/Gypsy	+
CCN-51_Chr1	25846735	25848200	rnd-6_family-2061	LTR/Gypsy	-
CCN-51_Chr1	25848307	25848381	rnd-6_family-2061	LTR/Gypsy	-
CCN-51_Chr1	25848565	25848647	rnd-6_family-2013	Unknown	+
CCN-51_Chr1	25848704	25849915	rnd-2_family-87	Unknown	-
CCN-51_Chr1	25849589	25850139	rnd-5_family-1693	LTR/Gypsy	+
CCN-51_Chr1	25850247	25850321	rnd-6_family-2061	LTR/Gypsy	-
CCN-51_Chr1	25850524	25850587	rnd-6_family-2013	Unknown	+
CCN-51_Chr1	25850644	25852826	rnd-2_family-87	Unknown	-
CCN-51_Chr1	25850903	25853170	rnd-5_family-440	LTR/Gypsy	-
CCN-51_Chr1	25851162	25853569	rnd-4_family-150	Unknown	+
CCN-51_Chr1	25853824	25853964	rnd-5_family-121	Unknown	+
CCN-51_Chr1	25854503	25854584	rnd-6_family-5320	Unknown	+
CCN-51_Chr1	25854597	25854704	rnd-6_family-2008	Unknown	-
CCN-51_Chr1	25854674	25855199	rnd-6_family-2008	Unknown	-
CCN-51_Chr1	25855594	25855962	rnd-6_family-1738	Unknown	-
CCN-51_Chr1	25855971	25856030	rnd-4_family-325	LTR/Gypsy	+
CCN-51_Chr1	25856031	25856117	rnd-6_family-1738	Unknown	-
CCN-51_Chr1	25856098	25856143	rnd-4_family-136	LTR/Gypsy	+
CCN-51_Chr1	25856112	25856154	rnd-6_family-6969	Unknown	-
CCN-51_Chr1	25856138	25856705	rnd-4_family-136	LTR/Gypsy	+
CCN-51_Chr1	25856891	25857939	rnd-4_family-253	LTR/Copia	+
CCN-51_Chr1	25857989	25858115	rnd-6_family-2013	Unknown	+
CCN-51_Chr1	25858270	25858524	rnd-4_family-325	LTR/Gypsy	-
CCN-51_Chr1	25858874	25858955	rnd-6_family-5320	Unknown	+
CCN-51_Chr1	25858968	25859570	rnd-6_family-2008	Unknown	-
CCN-51_Chr1	25859966	25860334	rnd-6_family-1738	Unknown	-
CCN-51_Chr1	25860343	25860402	rnd-4_family-325	LTR/Gypsy	+
CCN-51_Chr1	25860403	25860489	rnd-6_family-1738	Unknown	-
CCN-51_Chr1	25860470	25860515	rnd-4_family-136	LTR/Gypsy	+
CCN-51_Chr1	25860484	25860537	rnd-6_family-6969	Unknown	-
CCN-51_Chr1	25860518	25861243	rnd-6_family-5192	LTR/Gypsy	-
CCN-51_Chr1	25861377	25863651	rnd-4_family-331	Unknown	-
CCN-51_Chr1	25863652	25865969	rnd-6_family-5192	LTR/Gypsy	+
CCN-51_Chr1	25865971	25866145	rnd-6_family-4278	Unknown	+
CCN-51_Chr1	25866093	25866216	rnd-3_family-71	LTR/Gypsy	+
CCN-51_Chr1	25866218	25866351	rnd-5_family-1596	Unknown	-
CCN-51_Chr1	25866290	25866397	rnd-6_family-414	Unknown	+
CCN-51_Chr1	25866399	25866556	rnd-5_family-738	Unknown	+
CCN-51_Chr1	25866662	25868911	rnd-6_family-1563	LTR/Gypsy	+
CCN-51_Chr1	25868920	25869094	rnd-6_family-4278	Unknown	+
CCN-51_Chr1	25869042	25869165	rnd-3_family-71	LTR/Gypsy	+
CCN-51_Chr1	25869167	25869301	rnd-5_family-1596	Unknown	-
CCN-51_Chr1	25869239	25869346	rnd-6_family-414	Unknown	+
CCN-51_Chr1	25869349	25869900	rnd-6_family-5192	LTR/Gypsy	+
CCN-51_Chr1	25869463	25871738	rnd-4_family-331	Unknown	-
CCN-51_Chr1	25870709	25871866	rnd-4_family-266	LTR/Copia	+
CCN-51_Chr1	25871978	25872104	rnd-5_family-187	Unknown	-
CCN-51_Chr1	25872102	25874378	rnd-4_family-331	Unknown	-
CCN-51_Chr1	25874379	25875064	rnd-5_family-440	LTR/Gypsy	+
CCN-51_Chr1	25874894	25875089	rnd-5_family-738	Unknown	+
CCN-51_Chr1	25875085	25875563	rnd-5_family-187	Unknown	-
CCN-51_Chr1	25875664	25875934	rnd-4_family-453	Unknown	-
CCN-51_Chr1	25875905	25875960	rnd-5_family-939	DNA/MULE-MuDR	+
CCN-51_Chr1	25875936	25877094	rnd-4_family-331	Unknown	+
CCN-51_Chr1	25877048	25877101	rnd-6_family-5192	LTR/Gypsy	+
CCN-51_Chr1	25877099	25877197	rnd-3_family-47	LTR/Gypsy	-
CCN-51_Chr1	25877186	25877890	rnd-4_family-136	LTR/Gypsy	+
CCN-51_Chr1	25877198	25877254	rnd-5_family-738	Unknown	+
CCN-51_Chr1	25877757	25878032	rnd-4_family-453	Unknown	-
CCN-51_Chr1	25877963	25878192	rnd-4_family-136	LTR/Gypsy	+
CCN-51_Chr1	25878191	25878767	rnd-5_family-1693	LTR/Gypsy	+
CCN-51_Chr1	25878870	25879571	rnd-4_family-136	LTR/Gypsy	+
CCN-51_Chr1	25879275	25879630	rnd-4_family-453	Unknown	-
CCN-51_Chr1	25879582	25879846	Chr1_(dbseq-nr_0)_[28250419,28257777]	Unspecified	-
CCN-51_Chr1	25879785	25880068	rnd-5_family-1693	LTR/Gypsy	+
CCN-51_Chr1	25880055	25880296	Chr1_(dbseq-nr_0)_[28250419,28257777]	Unspecified	-
CCN-51_Chr1	25880401	25880544	Chr1_(dbseq-nr_0)_[28250419,28257777]	Unspecified	-
CCN-51_Chr1	25880469	25880987	rnd-5_family-1693	LTR/Gypsy	+
CCN-51_Chr1	25880975	25881105	rnd-5_family-2953	Unknown	-
CCN-51_Chr1	25881091	25881203	rnd-6_family-1738	Unknown	-
CCN-51_Chr1	25881641	25882690	Chr1_(dbseq-nr_0)_[4639769,4644876]	Unspecified	-
CCN-51_Chr1	25882696	25882761	rnd-5_family-939	DNA/MULE-MuDR	+
CCN-51_Chr1	25882703	25883044	rnd-5_family-911	LTR/Gypsy	-
CCN-51_Chr1	25883169	25884219	Chr1_(dbseq-nr_0)_[4639769,4644876]	Unspecified	-
CCN-51_Chr1	25884225	25884290	rnd-5_family-939	DNA/MULE-MuDR	+
CCN-51_Chr1	25884232	25885188	rnd-5_family-911	LTR/Gypsy	-
CCN-51_Chr1	25885291	25886170	rnd-5_family-1693	LTR/Gypsy	-
CCN-51_Chr1	25886296	25886403	rnd-4_family-531	LTR/Gypsy	+
CCN-51_Chr1	25886410	25886972	rnd-5_family-3092	Unknown	+
CCN-51_Chr1	25886810	25887697	Theobroma_cacao_4_10978	Unspecified	+
CCN-51_Chr1	25887704	25888281	rnd-3_family-117	LTR/Gypsy	+
CCN-51_Chr1	25888382	25889187	rnd-5_family-1497	LTR/Gypsy	+
CCN-51_Chr1	25889181	25889966	rnd-3_family-117	LTR/Gypsy	+
CCN-51_Chr1	25889971	25890449	rnd-5_family-1255	LTR/Gypsy	+
CCN-51_Chr1	25890453	25890597	rnd-5_family-42	LTR/Gypsy	+
CCN-51_Chr1	25890606	25891387	rnd-4_family-152	LTR/Gypsy	+
CCN-51_Chr1	25891384	25891664	Theobroma_cacao_4_10978	Unspecified	+
CCN-51_Chr1	25891665	25891846	rnd-4_family-152	LTR/Gypsy	+
CCN-51_Chr1	25891844	25894457	rnd-5_family-202	Unknown	+
CCN-51_Chr1	25894458	25894837	rnd-5_family-440	LTR/Gypsy	+
CCN-51_Chr1	25894838	25895883	rnd-4_family-152	LTR/Gypsy	+
CCN-51_Chr1	25895935	25898745	rnd-5_family-567	LTR/Copia	-
CCN-51_Chr1	25898748	25898842	Chr1_(dbseq-nr_0)_[27977872,27982978]	Unspecified	-
CCN-51_Chr1	25898943	25899414	rnd-5_family-911	LTR/Gypsy	+
CCN-51_Chr1	25899351	25899425	rnd-3_family-60	LTR/Gypsy	-
CCN-51_Chr1	25899416	25900051	rnd-5_family-567	LTR/Copia	-
CCN-51_Chr1	25900153	25902670	Chr1_(dbseq-nr_0)_[27977872,27982978]	Unspecified	-
CCN-51_Chr1	25902771	25905343	Chr1_(dbseq-nr_0)_[27977872,27982978]	Unspecified	-
CCN-51_Chr1	25905444	25907490	Chr1_(dbseq-nr_0)_[27977872,27982978]	Unspecified	-
CCN-51_Chr1	25907593	25908121	Chr1_(dbseq-nr_0)_[20860295,20863659]	Unspecified	-
CCN-51_Chr1	25908125	25908659	rnd-5_family-737	LTR/Copia	+
CCN-51_Chr1	25908667	25909073	Chr1_(dbseq-nr_0)_[28250419,28257777]	Unspecified	+
CCN-51_Chr1	25908875	25909341	rnd-5_family-735	LTR/Gypsy	-
CCN-51_Chr1	25909065	25909427	rnd-3_family-94	LTR/Gypsy	+
CCN-51_Chr1	25909335	25909668	rnd-6_family-2345	LTR/Gypsy	-
CCN-51_Chr1	25909466	25911242	Chr1_(dbseq-nr_0)_[28250419,28257777]	Unspecified	+
CCN-51_Chr1	25911352	25911775	rnd-6_family-9823	LTR/Copia	-
CCN-51_Chr1	25911878	25912406	Chr1_(dbseq-nr_0)_[20860295,20863659]	Unspecified	-
CCN-51_Chr1	25912410	25912925	rnd-5_family-737	LTR/Copia	+
CCN-51_Chr1	25912933	25913339	Chr1_(dbseq-nr_0)_[28250419,28257777]	Unspecified	+
CCN-51_Chr1	25913141	25913607	rnd-5_family-735	LTR/Gypsy	-
CCN-51_Chr1	25913331	25913694	rnd-3_family-94	LTR/Gypsy	+
CCN-51_Chr1	25913601	25913934	rnd-6_family-2345	LTR/Gypsy	-
CCN-51_Chr1	25913732	25915507	Chr1_(dbseq-nr_0)_[28250419,28257777]	Unspecified	+
CCN-51_Chr1	25915630	25918062	rnd-5_family-202	Unknown	+
CCN-51_Chr1	25918164	25918953	rnd-5_family-911	LTR/Gypsy	+
CCN-51_Chr1	25918505	25919398	rnd-6_family-5192	LTR/Gypsy	-
CCN-51_Chr1	25919500	25923381	rnd-6_family-5192	LTR/Gypsy	-
CCN-51_Chr1	25923482	25924727	rnd-3_family-47	LTR/Gypsy	-
CCN-51_Chr1	25924829	25925815	rnd-4_family-333	LTR/Gypsy	+
CCN-51_Chr1	25925787	25925909	rnd-4_family-909	LTR/Copia	-
CCN-51_Chr1	25925925	25926454	rnd-5_family-3092	Unknown	+
CCN-51_Chr1	25926311	25926833	Theobroma_cacao_4_10978	Unspecified	+
CCN-51_Chr1	25926935	25927320	Theobroma_cacao_4_10978	Unspecified	+
CCN-51_Chr1	25927319	25928431	Chr1_(dbseq-nr_0)_[4639769,4644876]	Unspecified	-
CCN-51_Chr1	25928437	25928993	rnd-5_family-911	LTR/Gypsy	-
CCN-51_Chr1	25929094	25929479	Theobroma_cacao_4_10978	Unspecified	+
CCN-51_Chr1	25929478	25931739	Chr1_(dbseq-nr_0)_[4639769,4644876]	Unspecified	-
CCN-51_Chr1	25931703	25931754	rnd-5_family-1378	LINE/L1	-
CCN-51_Chr1	25932115	25932278	rnd-4_family-266	LTR/Copia	+
CCN-51_Chr1	25932279	25933112	Chr1_(dbseq-nr_0)_[4639769,4644876]	Unspecified	-
CCN-51_Chr1	25933076	25933127	rnd-5_family-1378	LINE/L1	-
CCN-51_Chr1	25933488	25934545	rnd-3_family-47	LTR/Gypsy	+
CCN-51_Chr1	25934646	25935002	rnd-3_family-83	Unknown	-
CCN-51_Chr1	25934807	25935026	rnd-5_family-911	LTR/Gypsy	+
CCN-51_Chr1	25935028	25935691	rnd-5_family-2590	LTR/Copia	-
CCN-51_Chr1	25935796	25936924	rnd-5_family-450	Unknown	-
CCN-51_Chr1	25936558	25937222	rnd-5_family-2590	LTR/Copia	+
CCN-51_Chr1	25937268	25937780	rnd-6_family-1563	LTR/Gypsy	-
CCN-51_Chr1	25937881	25938910	rnd-6_family-1563	LTR/Gypsy	-
CCN-51_Chr1	25938904	25938964	rnd-3_family-61	Unknown	+
CCN-51_Chr1	25939001	25939152	rnd-4_family-453	Unknown	+
CCN-51_Chr1	25939057	25939209	rnd-4_family-136	LTR/Gypsy	-
CCN-51_Chr1	25939201	25939523	rnd-5_family-701	Unknown	+
CCN-51_Chr1	25939690	25940526	rnd-5_family-701	Unknown	+
CCN-51_Chr1	25940528	25940823	rnd-5_family-939	DNA/MULE-MuDR	-
CCN-51_Chr1	25940824	25940941	rnd-3_family-46	Unknown	-
CCN-51_Chr1	25941042	25941263	rnd-3_family-71	LTR/Gypsy	-
CCN-51_Chr1	25941299	25941503	rnd-5_family-2239	Unknown	+
CCN-51_Chr1	25941328	25941563	rnd-5_family-2590	LTR/Copia	-
CCN-51_Chr1	25941571	25941683	rnd-3_family-81	Unknown	+
CCN-51_Chr1	25941604	25942349	rnd-5_family-911	LTR/Gypsy	-
CCN-51_Chr1	25941684	25941710	rnd-3_family-71	LTR/Gypsy	+
CCN-51_Chr1	25942463	25942482	rnd-4_family-1136	Unknown	-
CCN-51_Chr1	25942483	25942683	rnd-5_family-2239	Unknown	+
CCN-51_Chr1	25942512	25942743	rnd-5_family-2590	LTR/Copia	-
CCN-51_Chr1	25942751	25942863	rnd-3_family-81	Unknown	+
CCN-51_Chr1	25942784	25943531	rnd-5_family-911	LTR/Gypsy	-
CCN-51_Chr1	25942864	25942890	rnd-3_family-71	LTR/Gypsy	+
CCN-51_Chr1	25943636	25944151	rnd-3_family-71	LTR/Gypsy	+
CCN-51_Chr1	25944153	25944275	rnd-5_family-679	Unknown	-
CCN-51_Chr1	25944276	25944957	rnd-3_family-71	LTR/Gypsy	+
CCN-51_Chr1	25944848	25945022	rnd-4_family-739	Unknown	-
CCN-51_Chr1	25944957	25945547	Chr1_(dbseq-nr_0)_[28250419,28257777]	Unspecified	-
CCN-51_Chr1	25945703	25945830	rnd-6_family-1563	LTR/Gypsy	+
CCN-51_Chr1	25945833	25946292	rnd-3_family-71	LTR/Gypsy	+
CCN-51_Chr1	25946294	25946416	rnd-5_family-679	Unknown	-
CCN-51_Chr1	25946417	25947098	rnd-3_family-71	LTR/Gypsy	+
CCN-51_Chr1	25946989	25947163	rnd-4_family-739	Unknown	-
CCN-51_Chr1	25947098	25947688	Chr1_(dbseq-nr_0)_[28250419,28257777]	Unspecified	-
CCN-51_Chr1	25947859	25948653	rnd-5_family-738	Unknown	+
CCN-51_Chr1	25948176	25948716	rnd-3_family-71	LTR/Gypsy	+
CCN-51_Chr1	25948677	25948724	Chr1_(dbseq-nr_0)_[28250419,28257777]	Unspecified	-
CCN-51_Chr1	25948725	25948858	rnd-5_family-1596	Unknown	-
CCN-51_Chr1	25948859	25948877	Chr1_(dbseq-nr_0)_[28250419,28257777]	Unspecified	-
CCN-51_Chr1	25948948	25949056	rnd-3_family-71	LTR/Gypsy	+
CCN-51_Chr1	25948955	25949177	Chr1_(dbseq-nr_0)_[28250419,28257777]	Unspecified	-
CCN-51_Chr1	25949316	25949446	Chr1_(dbseq-nr_0)_[28250419,28257777]	Unspecified	-
CCN-51_Chr1	25949449	25949978	rnd-3_family-71	LTR/Gypsy	+
CCN-51_Chr1	25949880	25950860	rnd-5_family-911	LTR/Gypsy	-
CCN-51_Chr1	25950861	25951230	rnd-3_family-83	Unknown	+
CCN-51_Chr1	25951331	25951463	Chr1_(dbseq-nr_0)_[28250419,28257777]	Unspecified	-
CCN-51_Chr1	25951464	25951993	rnd-3_family-71	LTR/Gypsy	+
CCN-51_Chr1	25951895	25952946	rnd-5_family-911	LTR/Gypsy	-
CCN-51_Chr1	25952038	25953035	rnd-6_family-1563	LTR/Gypsy	+
CCN-51_Chr1	25953144	25954274	rnd-6_family-5192	LTR/Gypsy	-
CCN-51_Chr1	25954382	25955680	rnd-6_family-5192	LTR/Gypsy	+
CCN-51_Chr1	25955672	25955734	rnd-6_family-24	LTR/Gypsy	+
CCN-51_Chr1	25955768	25955870	rnd-4_family-1136	Unknown	+
CCN-51_Chr1	25955783	25955988	rnd-6_family-24	LTR/Gypsy	-
CCN-51_Chr1	25955875	25956044	rnd-5_family-192	Unknown	-
CCN-51_Chr1	25955992	25956110	rnd-6_family-24	LTR/Gypsy	+
CCN-51_Chr1	25956121	25956297	rnd-4_family-1136	Unknown	+
CCN-51_Chr1	25956175	25956538	rnd-6_family-24	LTR/Gypsy	+
CCN-51_Chr1	25956539	25956591	rnd-5_family-2590	LTR/Copia	+
CCN-51_Chr1	25956592	25957665	rnd-4_family-1378	RC/Helitron	-
CCN-51_Chr1	25957694	25958200	rnd-4_family-1378	RC/Helitron	-
CCN-51_Chr1	25958404	25959760	rnd-5_family-911	LTR/Gypsy	-
CCN-51_Chr1	25958732	25959125	rnd-4_family-150	Unknown	-
CCN-51_Chr1	25959126	25960398	rnd-5_family-911	LTR/Gypsy	+
CCN-51_Chr1	25960499	25960999	rnd-2_family-87	Unknown	-
CCN-51_Chr1	25960997	25961042	rnd-5_family-142	Unknown	+
CCN-51_Chr1	25961121	25961310	rnd-3_family-71	LTR/Gypsy	+
CCN-51_Chr1	25961313	25962670	rnd-5_family-911	LTR/Gypsy	-
CCN-51_Chr1	25961638	25963370	rnd-4_family-150	Unknown	-
CCN-51_Chr1	25962033	25964496	rnd-4_family-331	Unknown	+
CCN-51_Chr1	25964597	25965459	rnd-5_family-1693	LTR/Gypsy	-
CCN-51_Chr1	25965464	25966342	rnd-6_family-5192	LTR/Gypsy	-
CCN-51_Chr1	25966455	25966894	rnd-3_family-8	LINE/L1	-
CCN-51_Chr1	25966877	25967088	rnd-4_family-253	LTR/Copia	+
CCN-51_Chr1	25966900	25968576	rnd-4_family-331	Unknown	-
CCN-51_Chr1	25968046	25968729	rnd-2_family-87	Unknown	-
CCN-51_Chr1	25968727	25968772	rnd-5_family-142	Unknown	+
CCN-51_Chr1	25968852	25970209	rnd-5_family-911	LTR/Gypsy	-
CCN-51_Chr1	25970016	25970239	rnd-6_family-5192	LTR/Gypsy	+
CCN-51_Chr1	25970374	25971346	rnd-5_family-911	LTR/Gypsy	+
CCN-51_Chr1	25970917	25971762	rnd-6_family-5192	LTR/Gypsy	-
CCN-51_Chr1	25971863	25973239	rnd-6_family-1563	LTR/Gypsy	-
CCN-51_Chr1	25973340	25975920	rnd-6_family-5192	LTR/Gypsy	-
CCN-51_Chr1	25976021	25977024	rnd-4_family-331	Unknown	-
CCN-51_Chr1	25977026	25977718	rnd-4_family-331	Unknown	+
CCN-51_Chr1	25977819	25981491	rnd-6_family-1563	LTR/Gypsy	+
CCN-51_Chr1	25981592	25982353	rnd-6_family-1563	LTR/Gypsy	+
CCN-51_Chr1	25982354	25982700	rnd-5_family-567	LTR/Copia	+
CCN-51_Chr1	25982723	25982861	rnd-6_family-1563	LTR/Gypsy	+
CCN-51_Chr1	25982850	25982947	rnd-4_family-1391	Unknown	-
CCN-51_Chr1	25982858	25982899	rnd-5_family-1786	LTR/Gypsy	+
CCN-51_Chr1	25982900	25983002	rnd-4_family-2040	Unknown	+
CCN-51_Chr1	25983003	25983038	rnd-5_family-1786	LTR/Gypsy	+
CCN-51_Chr1	25983050	25983399	rnd-3_family-71	LTR/Gypsy	+
CCN-51_Chr1	25983401	25983582	rnd-4_family-739	Unknown	-
CCN-51_Chr1	25983583	25983857	rnd-6_family-1161	Unknown	+
CCN-51_Chr1	25983827	25983858	Chr1_(dbseq-nr_0)_[28250419,28257777]	Unspecified	-
CCN-51_Chr1	25983859	25983894	rnd-5_family-504	Unknown	-
CCN-51_Chr1	25983895	25983911	Chr1_(dbseq-nr_0)_[28250419,28257777]	Unspecified	-
CCN-51_Chr1	25983967	25984092	rnd-5_family-504	Unknown	-
CCN-51_Chr1	25984094	25984129	rnd-6_family-2481	Unknown	-
CCN-51_Chr1	25984130	25984286	rnd-4_family-687	LTR/Gypsy	+
CCN-51_Chr1	25984412	25984652	rnd-5_family-202	Unknown	+
CCN-51_Chr1	25984647	25985183	rnd-4_family-136	LTR/Gypsy	-
CCN-51_Chr1	25985184	25985661	rnd-4_family-687	LTR/Gypsy	+
CCN-51_Chr1	25985636	25985945	Chr1_(dbseq-nr_0)_[28250419,28257777]	Unspecified	-
CCN-51_Chr1	25985973	25986026	rnd-6_family-548	Unknown	+
CCN-51_Chr1	25986027	25986297	Chr1_(dbseq-nr_0)_[28250419,28257777]	Unspecified	-
CCN-51_Chr1	25986236	25986389	rnd-5_family-738	Unknown	+
CCN-51_Chr1	25986387	25986591	rnd-5_family-680	Unknown	-
CCN-51_Chr1	25986693	25986820	Chr1_(dbseq-nr_0)_[28250419,28257777]	Unspecified	+
CCN-51_Chr1	25986818	25987078	rnd-4_family-687	LTR/Gypsy	-
CCN-51_Chr1	25987062	25987836	Chr1_(dbseq-nr_0)_[28250419,28257777]	Unspecified	+
CCN-51_Chr1	25987837	25988545	rnd-5_family-680	Unknown	-
CCN-51_Chr1	25988648	25988775	Chr1_(dbseq-nr_0)_[28250419,28257777]	Unspecified	+
CCN-51_Chr1	25988773	25989033	rnd-4_family-687	LTR/Gypsy	-
CCN-51_Chr1	25989017	25989802	Chr1_(dbseq-nr_0)_[28250419,28257777]	Unspecified	+
CCN-51_Chr1	25989794	25990499	rnd-5_family-680	Unknown	-
CCN-51_Chr1	25990601	25991625	rnd-5_family-680	Unknown	-
CCN-51_Chr1	25991506	25991844	rnd-5_family-939	DNA/MULE-MuDR	-
CCN-51_Chr1	25991662	25991908	rnd-3_family-61	Unknown	+
CCN-51_Chr1	25991673	25992013	rnd-5_family-188	Unknown	-
CCN-51_Chr1	25992017	25992559	rnd-5_family-508	Unknown	-
CCN-51_Chr1	25992661	25994172	rnd-4_family-331	Unknown	-
CCN-51_Chr1	25992822	25994860	rnd-5_family-1693	LTR/Gypsy	-
CCN-51_Chr1	25994859	25995062	rnd-5_family-508	Unknown	-
CCN-51_Chr1	25995153	25995252	rnd-5_family-680	Unknown	-
CCN-51_Chr1	25995271	25995781	rnd-3_family-46	Unknown	-
CCN-51_Chr1	25995364	25995939	rnd-4_family-136	LTR/Gypsy	-
CCN-51_Chr1	25995899	25995980	rnd-5_family-680	Unknown	-
CCN-51_Chr1	25995951	25996279	rnd-5_family-202	Unknown	+
CCN-51_Chr1	25996138	25996299	rnd-4_family-266	LTR/Copia	+
CCN-51_Chr1	25996276	25996823	Chr1_(dbseq-nr_0)_[28250419,28257777]	Unspecified	-
CCN-51_Chr1	25996775	25997176	rnd-3_family-94	LTR/Gypsy	-
CCN-51_Chr1	25997170	25997578	Chr1_(dbseq-nr_0)_[28250419,28257777]	Unspecified	-
CCN-51_Chr1	25997177	25997357	rnd-5_family-1693	LTR/Gypsy	+
CCN-51_Chr1	25997579	25997821	rnd-3_family-117	LTR/Gypsy	-
CCN-51_Chr1	25997822	25998017	Theobroma_cacao_21_15343	Unspecified	-
CCN-51_Chr1	25997831	25998041	rnd-5_family-1701	Unknown	+
CCN-51_Chr1	25998003	25998754	rnd-4_family-711	DNA/hAT-Ac	+
CCN-51_Chr1	25998727	25998792	rnd-4_family-711	DNA/hAT-Ac	+
CCN-51_Chr1	25998781	25998793	rnd-5_family-665	DNA/hAT-Ac	+
CCN-51_Chr1	25998794	25998990	Theobroma_cacao_21_15343	Unspecified	-
CCN-51_Chr1	25998991	25999185	rnd-3_family-117	LTR/Gypsy	-
CCN-51_Chr1	25998991	25999012	rnd-5_family-665	DNA/hAT-Ac	+
CCN-51_Chr1	25999186	26000061	Theobroma_cacao_4_10978	Unspecified	-
CCN-51_Chr1	25999907	26000458	rnd-5_family-3092	Unknown	-
CCN-51_Chr1	26000560	26000636	rnd-5_family-193	LTR	+
CCN-51_Chr1	26000636	26001861	rnd-2_family-87	Unknown	-
CCN-51_Chr1	26001799	26001894	rnd-4_family-150	Unknown	+
CCN-51_Chr1	26001895	26002025	Chr1_(dbseq-nr_0)_[28250419,28257777]	Unspecified	+
CCN-51_Chr1	26002002	26002235	rnd-2_family-80	LTR/Gypsy	-
CCN-51_Chr1	26002336	26002412	rnd-5_family-193	LTR	+
CCN-51_Chr1	26002412	26003636	rnd-2_family-87	Unknown	-
CCN-51_Chr1	26003575	26003669	rnd-4_family-150	Unknown	+
CCN-51_Chr1	26003670	26003800	Chr1_(dbseq-nr_0)_[28250419,28257777]	Unspecified	+
CCN-51_Chr1	26003775	26004506	rnd-2_family-80	LTR/Gypsy	-
CCN-51_Chr1	26004367	26004415	Chr1_(dbseq-nr_0)_[28250419,28257777]	Unspecified	+
CCN-51_Chr1	26004416	26004551	rnd-4_family-329	LTR/Copia	-
CCN-51_Chr1	26004417	26004616	rnd-4_family-2040	Unknown	-
CCN-51_Chr1	26004617	26004761	Chr1_(dbseq-nr_0)_[28250419,28257777]	Unspecified	+
CCN-51_Chr1	26004743	26004850	rnd-5_family-910	LTR/Gypsy	-
CCN-51_Chr1	26004841	26006871	rnd-6_family-1563	LTR/Gypsy	-
CCN-51_Chr1	26006983	26008351	rnd-5_family-202	Unknown	-
CCN-51_Chr1	26007339	26008860	rnd-5_family-910	LTR/Gypsy	-
CCN-51_Chr1	26008849	26009097	Chr1_(dbseq-nr_0)_[28250419,28257777]	Unspecified	+
CCN-51_Chr1	26008931	26012482	rnd-2_family-80	LTR/Gypsy	-
CCN-51_Chr1	26012583	26014010	rnd-2_family-80	LTR/Gypsy	-
CCN-51_Chr1	26014111	26014827	rnd-5_family-910	LTR/Gypsy	-
CCN-51_Chr1	26014645	26015023	Chr1_(dbseq-nr_0)_[28250419,28257777]	Unspecified	+
CCN-51_Chr1	26014998	26015271	rnd-2_family-80	LTR/Gypsy	-
CCN-51_Chr1	26015372	26015481	rnd-5_family-735	LTR/Gypsy	-
CCN-51_Chr1	26015438	26015515	Chr1_(dbseq-nr_0)_[28250419,28257777]	Unspecified	+
CCN-51_Chr1	26015516	26015665	rnd-4_family-329	LTR/Copia	-
CCN-51_Chr1	26015527	26015730	rnd-4_family-2040	Unknown	-
CCN-51_Chr1	26015731	26015875	Chr1_(dbseq-nr_0)_[28250419,28257777]	Unspecified	+
CCN-51_Chr1	26015801	26016148	rnd-5_family-911	LTR/Gypsy	+
CCN-51_Chr1	26015876	26017472	rnd-5_family-910	LTR/Gypsy	-
CCN-51_Chr1	26017466	26017543	rnd-4_family-331	Unknown	+
CCN-51_Chr1	26017791	26020067	rnd-4_family-331	Unknown	-
CCN-51_Chr1	26020068	26020753	rnd-5_family-440	LTR/Gypsy	+
CCN-51_Chr1	26020945	26022196	rnd-4_family-266	LTR/Copia	+
CCN-51_Chr1	26022088	26022218	rnd-3_family-47	LTR/Gypsy	+
CCN-51_Chr1	26022194	26022273	rnd-5_family-202	Unknown	+
CCN-51_Chr1	26022374	26022465	rnd-6_family-5192	LTR/Gypsy	+
CCN-51_Chr1	26022466	26023033	rnd-3_family-83	Unknown	-
CCN-51_Chr1	26023034	26023069	rnd-5_family-244	Unknown	-
CCN-51_Chr1	26023068	26024478	rnd-2_family-87	Unknown	-
CCN-51_Chr1	26023322	26024520	rnd-4_family-253	LTR/Copia	+
CCN-51_Chr1	26024508	26026182	rnd-5_family-1693	LTR/Gypsy	+
CCN-51_Chr1	26026292	26026632	rnd-5_family-567	LTR/Copia	+
CCN-51_Chr1	26027206	26027245	rnd-6_family-11057	Unknown	-
CCN-51_Chr1	26027216	26028008	Chr1_(dbseq-nr_0)_[20860295,20863659]	Unspecified	+
CCN-51_Chr1	26028119	26028451	rnd-5_family-567	LTR/Copia	+
CCN-51_Chr1	26029035	26029938	Chr1_(dbseq-nr_0)_[20860295,20863659]	Unspecified	+
CCN-51_Chr1	26029773	26030124	rnd-4_family-170	LTR/Copia	+
CCN-51_Chr1	26029915	26030244	Chr1_(dbseq-nr_0)_[27977872,27982978]	Unspecified	+
CCN-51_Chr1	26030251	26030294	rnd-5_family-781	Unknown	+
CCN-51_Chr1	26030810	26031128	rnd-5_family-1958	LTR/Copia	-
CCN-51_Chr1	26031493	26032710	Chr1_(dbseq-nr_0)_[28250419,28257777]	Unspecified	-
CCN-51_Chr1	26032822	26034902	rnd-3_family-297	LTR/Copia	-
CCN-51_Chr1	26034903	26037509	rnd-2_family-87	Unknown	-
CCN-51_Chr1	26037610	26039691	rnd-3_family-297	LTR/Copia	-
CCN-51_Chr1	26039692	26042476	rnd-2_family-87	Unknown	-
CCN-51_Chr1	26042477	26042541	rnd-4_family-450	LTR/Copia	-
CCN-51_Chr1	26042642	26043396	rnd-4_family-266	LTR/Copia	+
CCN-51_Chr1	26043397	26044677	rnd-4_family-450	LTR/Copia	-
CCN-51_Chr1	26044778	26046806	rnd-4_family-450	LTR/Copia	-
CCN-51_Chr1	26046907	26047825	rnd-4_family-450	LTR/Copia	-
CCN-51_Chr1	26047858	26048934	rnd-2_family-178	LTR/Copia	-
CCN-51_Chr1	26049035	26049150	rnd-2_family-178	LTR/Copia	-
CCN-51_Chr1	26049177	26049396	rnd-4_family-264	Unknown	+
CCN-51_Chr1	26049398	26049475	rnd-3_family-9	LTR/Copia	-
CCN-51_Chr1	26049476	26049752	rnd-6_family-11338	LTR/Copia	-
CCN-51_Chr1	26049723	26050458	rnd-3_family-9	LTR/Copia	-
CCN-51_Chr1	26050070	26050693	rnd-6_family-9538	LTR/Copia	-
CCN-51_Chr1	26050703	26050772	Chr1_(dbseq-nr_0)_[20860295,20863659]	Unspecified	-
CCN-51_Chr1	26050775	26051710	rnd-3_family-9	LTR/Copia	-
CCN-51_Chr1	26051711	26051892	rnd-6_family-4612	Unknown	+
CCN-51_Chr1	26051718	26052114	rnd-5_family-1089	Unknown	+
CCN-51_Chr1	26052103	26052232	rnd-5_family-567	LTR/Copia	-
CCN-51_Chr1	26052209	26052306	rnd-6_family-4612	Unknown	+
CCN-51_Chr1	26052307	26052443	Chr1_(dbseq-nr_0)_[28250419,28257777]	Unspecified	+
CCN-51_Chr1	26052446	26052653	rnd-5_family-735	LTR/Gypsy	-
CCN-51_Chr1	26052654	26052963	rnd-3_family-94	LTR/Gypsy	+
CCN-51_Chr1	26052964	26053531	rnd-5_family-735	LTR/Gypsy	-
CCN-51_Chr1	26053282	26053655	Chr1_(dbseq-nr_0)_[28250419,28257777]	Unspecified	+
CCN-51_Chr1	26053757	26053861	rnd-4_family-326	LTR/Copia	-
CCN-51_Chr1	26053887	26054106	rnd-4_family-264	Unknown	+
CCN-51_Chr1	26054086	26054106	rnd-3_family-9	LTR/Copia	-
CCN-51_Chr1	26054107	26054422	Chr1_(dbseq-nr_0)_[20860295,20863659]	Unspecified	-
CCN-51_Chr1	26054423	26055168	rnd-3_family-9	LTR/Copia	-
CCN-51_Chr1	26054780	26055403	rnd-6_family-9538	LTR/Copia	-
CCN-51_Chr1	26055413	26055482	Chr1_(dbseq-nr_0)_[20860295,20863659]	Unspecified	-
CCN-51_Chr1	26055485	26056420	rnd-3_family-9	LTR/Copia	-
CCN-51_Chr1	26056421	26056548	rnd-6_family-4612	Unknown	+
CCN-51_Chr1	26056428	26056821	rnd-5_family-1089	Unknown	+
CCN-51_Chr1	26056810	26056939	rnd-5_family-567	LTR/Copia	-
CCN-51_Chr1	26056916	26057013	rnd-6_family-4612	Unknown	+
CCN-51_Chr1	26057014	26057150	Chr1_(dbseq-nr_0)_[28250419,28257777]	Unspecified	+
CCN-51_Chr1	26057153	26057360	rnd-5_family-735	LTR/Gypsy	-
CCN-51_Chr1	26057361	26057669	rnd-3_family-94	LTR/Gypsy	+
CCN-51_Chr1	26057670	26058296	rnd-5_family-735	LTR/Gypsy	-
CCN-51_Chr1	26057988	26058361	Chr1_(dbseq-nr_0)_[28250419,28257777]	Unspecified	+
CCN-51_Chr1	26058463	26059279	rnd-5_family-910	LTR/Gypsy	-
CCN-51_Chr1	26059288	26059408	rnd-6_family-4612	Unknown	+
CCN-51_Chr1	26059417	26061240	rnd-3_family-46	Unknown	-
CCN-51_Chr1	26061066	26061421	rnd-5_family-1752	Unknown	+
CCN-51_Chr1	26061286	26061442	rnd-3_family-46	Unknown	-
CCN-51_Chr1	26061470	26061522	rnd-3_family-46	Unknown	-
CCN-51_Chr1	26061523	26061736	rnd-4_family-136	LTR/Gypsy	-
CCN-51_Chr1	26061737	26062359	rnd-3_family-46	Unknown	-
CCN-51_Chr1	26062335	26062691	rnd-3_family-46	Unknown	-
CCN-51_Chr1	26062805	26063405	rnd-5_family-910	LTR/Gypsy	-
CCN-51_Chr1	26063414	26063534	rnd-6_family-4612	Unknown	+
CCN-51_Chr1	26063543	26065362	rnd-3_family-46	Unknown	-
CCN-51_Chr1	26065188	26065543	rnd-5_family-1752	Unknown	+
CCN-51_Chr1	26065404	26065643	rnd-3_family-46	Unknown	-
CCN-51_Chr1	26065644	26065858	rnd-4_family-136	LTR/Gypsy	-
CCN-51_Chr1	26065859	26066769	rnd-3_family-46	Unknown	-
CCN-51_Chr1	26066883	26068184	rnd-5_family-202	Unknown	+
CCN-51_Chr1	26068224	26068605	Chr1_(dbseq-nr_0)_[28250419,28257777]	Unspecified	-
CCN-51_Chr1	26068648	26068940	Chr1_(dbseq-nr_0)_[28250419,28257777]	Unspecified	-
CCN-51_Chr1	26068931	26069115	Chr1_(dbseq-nr_0)_[28250419,28257777]	Unspecified	-
CCN-51_Chr1	26069124	26069830	rnd-3_family-60	LTR/Gypsy	+
CCN-51_Chr1	26069813	26069933	rnd-3_family-46	Unknown	+
CCN-51_Chr1	26069845	26070094	rnd-5_family-1752	Unknown	-
CCN-51_Chr1	26069878	26070535	rnd-4_family-136	LTR/Gypsy	+
CCN-51_Chr1	26070425	26070699	rnd-4_family-453	Unknown	-
CCN-51_Chr1	26070630	26070713	rnd-4_family-136	LTR/Gypsy	+
CCN-51_Chr1	26070706	26070791	rnd-3_family-46	Unknown	+
CCN-51_Chr1	26070734	26071100	rnd-4_family-453	Unknown	-
CCN-51_Chr1	26071073	26071115	rnd-4_family-453	Unknown	-
CCN-51_Chr1	26071116	26071532	rnd-4_family-136	LTR/Gypsy	+
CCN-51_Chr1	26071533	26071544	rnd-4_family-453	Unknown	-
CCN-51_Chr1	26071545	26071681	Chr1_(dbseq-nr_0)_[28250419,28257777]	Unspecified	-
CCN-51_Chr1	26071682	26071793	rnd-4_family-1356	Unknown	-
CCN-51_Chr1	26071794	26072019	Chr1_(dbseq-nr_0)_[28250419,28257777]	Unspecified	-
CCN-51_Chr1	26071976	26072078	rnd-5_family-922	LINE/Tad1	+
CCN-51_Chr1	26072070	26072307	rnd-4_family-1356	Unknown	-
CCN-51_Chr1	26072309	26072631	rnd-5_family-1693	LTR/Gypsy	+
CCN-51_Chr1	26072595	26072690	rnd-4_family-453	Unknown	-
CCN-51_Chr1	26072703	26072805	rnd-5_family-2953	Unknown	-
CCN-51_Chr1	26072724	26072807	Chr1_(dbseq-nr_0)_[28250419,28257777]	Unspecified	-
CCN-51_Chr1	26072799	26073268	rnd-3_family-60	LTR/Gypsy	+
CCN-51_Chr1	26073296	26074044	rnd-3_family-60	LTR/Gypsy	+
CCN-51_Chr1	26074105	26074343	rnd-3_family-46	Unknown	+
CCN-51_Chr1	26074373	26074517	Theobroma_cacao_21_10017	Unspecified	+
CCN-51_Chr1	26074505	26074615	Chr1_(dbseq-nr_0)_[28250419,28257777]	Unspecified	+
CCN-51_Chr1	26074651	26075032	rnd-5_family-735	LTR/Gypsy	-
CCN-51_Chr1	26075134	26076415	rnd-5_family-202	Unknown	+
CCN-51_Chr1	26076459	26076840	Chr1_(dbseq-nr_0)_[28250419,28257777]	Unspecified	-
CCN-51_Chr1	26076884	26077176	Chr1_(dbseq-nr_0)_[28250419,28257777]	Unspecified	-
CCN-51_Chr1	26077167	26077351	Chr1_(dbseq-nr_0)_[28250419,28257777]	Unspecified	-
CCN-51_Chr1	26077360	26078067	rnd-3_family-60	LTR/Gypsy	+
CCN-51_Chr1	26078050	26078662	rnd-3_family-46	Unknown	+
CCN-51_Chr1	26078115	26078772	rnd-4_family-136	LTR/Gypsy	+
CCN-51_Chr1	26078662	26078917	rnd-4_family-453	Unknown	-
CCN-51_Chr1	26078758	26078936	rnd-4_family-1356	Unknown	-
CCN-51_Chr1	26078971	26079337	rnd-4_family-453	Unknown	-
CCN-51_Chr1	26079310	26079352	rnd-4_family-453	Unknown	-
CCN-51_Chr1	26079353	26079769	rnd-4_family-136	LTR/Gypsy	+
CCN-51_Chr1	26079770	26079781	rnd-4_family-453	Unknown	-
CCN-51_Chr1	26079782	26079918	Chr1_(dbseq-nr_0)_[28250419,28257777]	Unspecified	-
CCN-51_Chr1	26079919	26080030	rnd-4_family-1356	Unknown	-
CCN-51_Chr1	26080031	26080251	Chr1_(dbseq-nr_0)_[28250419,28257777]	Unspecified	-
CCN-51_Chr1	26080213	26080315	rnd-5_family-922	LINE/Tad1	+
CCN-51_Chr1	26080307	26080544	rnd-4_family-1356	Unknown	-
CCN-51_Chr1	26080549	26080859	rnd-4_family-136	LTR/Gypsy	+
CCN-51_Chr1	26080832	26080927	rnd-4_family-453	Unknown	-
CCN-51_Chr1	26080928	26081044	Chr1_(dbseq-nr_0)_[28250419,28257777]	Unspecified	-
CCN-51_Chr1	26081036	26081505	rnd-3_family-60	LTR/Gypsy	+
CCN-51_Chr1	26081532	26082256	rnd-3_family-60	LTR/Gypsy	+
CCN-51_Chr1	26082312	26082551	rnd-3_family-46	Unknown	+
CCN-51_Chr1	26082581	26082735	Theobroma_cacao_21_10017	Unspecified	+
CCN-51_Chr1	26082714	26082824	Chr1_(dbseq-nr_0)_[28250419,28257777]	Unspecified	+
CCN-51_Chr1	26082734	26082840	rnd-5_family-2953	Unknown	+
CCN-51_Chr1	26082860	26083242	rnd-5_family-735	LTR/Gypsy	-
CCN-51_Chr1	26083343	26083900	Chr1_(dbseq-nr_0)_[28250419,28257777]	Unspecified	-
CCN-51_Chr1	26083807	26083930	rnd-3_family-160	Unknown	+
CCN-51_Chr1	26083828	26084302	rnd-5_family-1693	LTR/Gypsy	+
CCN-51_Chr1	26084150	26084428	Chr1_(dbseq-nr_0)_[28250419,28257777]	Unspecified	-
CCN-51_Chr1	26084551	26086050	rnd-4_family-203	LTR/Copia	-
CCN-51_Chr1	26086159	26086500	rnd-6_family-2190	LTR/Gypsy	-
CCN-51_Chr1	26086500	26086781	rnd-3_family-71	LTR/Gypsy	+
CCN-51_Chr1	26086789	26086879	rnd-3_family-46	Unknown	+
CCN-51_Chr1	26086809	26088470	rnd-4_family-331	Unknown	+
CCN-51_Chr1	26088579	26088918	rnd-6_family-2190	LTR/Gypsy	-
CCN-51_Chr1	26088921	26090166	rnd-5_family-911	LTR/Gypsy	-
CCN-51_Chr1	26089255	26091344	rnd-4_family-331	Unknown	+
CCN-51_Chr1	26091345	26092629	rnd-3_family-71	LTR/Gypsy	+
CCN-51_Chr1	26092631	26092754	rnd-5_family-679	Unknown	-
CCN-51_Chr1	26092757	26093330	rnd-3_family-71	LTR/Gypsy	+
CCN-51_Chr1	26093221	26093394	rnd-4_family-739	Unknown	-
CCN-51_Chr1	26093396	26093472	rnd-5_family-2429	Unknown	+
CCN-51_Chr1	26093484	26093837	Chr1_(dbseq-nr_0)_[28250419,28257777]	Unspecified	-
CCN-51_Chr1	26093987	26095406	rnd-5_family-1693	LTR/Gypsy	-
CCN-51_Chr1	26095608	26096072	rnd-5_family-1693	LTR/Gypsy	-
CCN-51_Chr1	26096111	26096357	rnd-3_family-71	LTR/Gypsy	+
CCN-51_Chr1	26096359	26096482	rnd-5_family-679	Unknown	-
CCN-51_Chr1	26096447	26097057	rnd-3_family-71	LTR/Gypsy	+
CCN-51_Chr1	26096948	26097121	rnd-4_family-739	Unknown	-
CCN-51_Chr1	26097123	26097199	rnd-5_family-2429	Unknown	+
CCN-51_Chr1	26097211	26097799	Chr1_(dbseq-nr_0)_[28250419,28257777]	Unspecified	-
CCN-51_Chr1	26097796	26098591	rnd-3_family-71	LTR/Gypsy	+
CCN-51_Chr1	26098593	26098728	rnd-5_family-1596	Unknown	-
CCN-51_Chr1	26098729	26098747	Chr1_(dbseq-nr_0)_[28250419,28257777]	Unspecified	-
CCN-51_Chr1	26098807	26098926	rnd-3_family-71	LTR/Gypsy	+
CCN-51_Chr1	26098824	26099041	Chr1_(dbseq-nr_0)_[28250419,28257777]	Unspecified	-
CCN-51_Chr1	26099031	26099169	Chr1_(dbseq-nr_0)_[28250419,28257777]	Unspecified	-
CCN-51_Chr1	26099170	26099830	rnd-3_family-71	LTR/Gypsy	+
CCN-51_Chr1	26099831	26100675	rnd-5_family-911	LTR/Gypsy	-
CCN-51_Chr1	26100776	26100825	rnd-6_family-1563	LTR/Gypsy	+
CCN-51_Chr1	26100826	26102537	rnd-5_family-1693	LTR/Gypsy	-
CCN-51_Chr1	26102538	26102938	rnd-6_family-1563	LTR/Gypsy	+
CCN-51_Chr1	26102940	26103063	rnd-5_family-679	Unknown	-
CCN-51_Chr1	26103066	26103639	rnd-6_family-1563	LTR/Gypsy	+
CCN-51_Chr1	26103530	26103702	rnd-4_family-739	Unknown	-
CCN-51_Chr1	26103704	26103778	rnd-5_family-2429	Unknown	+
CCN-51_Chr1	26103792	26104124	Chr1_(dbseq-nr_0)_[28250419,28257777]	Unspecified	-
CCN-51_Chr1	26104237	26104516	rnd-6_family-5192	LTR/Gypsy	+
CCN-51_Chr1	26104325	26104539	rnd-5_family-567	LTR/Copia	+
CCN-51_Chr1	26104345	26104589	rnd-5_family-738	Unknown	+
CCN-51_Chr1	26104511	26105730	rnd-5_family-1693	LTR/Gypsy	-
CCN-51_Chr1	26105731	26106673	rnd-5_family-911	LTR/Gypsy	+
CCN-51_Chr1	26106670	26106965	rnd-3_family-71	LTR/Gypsy	+
CCN-51_Chr1	26106857	26107022	rnd-5_family-911	LTR/Gypsy	-
CCN-51_Chr1	26107127	26107302	Chr1_(dbseq-nr_0)_[28250419,28257777]	Unspecified	-
CCN-51_Chr1	26107304	26108099	rnd-3_family-71	LTR/Gypsy	+
CCN-51_Chr1	26108101	26108235	rnd-5_family-1596	Unknown	-
CCN-51_Chr1	26108236	26108338	Chr1_(dbseq-nr_0)_[28250419,28257777]	Unspecified	-
CCN-51_Chr1	26108321	26108433	rnd-3_family-71	LTR/Gypsy	+
CCN-51_Chr1	26108331	26108550	Chr1_(dbseq-nr_0)_[28250419,28257777]	Unspecified	-
CCN-51_Chr1	26108540	26108678	Chr1_(dbseq-nr_0)_[28250419,28257777]	Unspecified	-
CCN-51_Chr1	26108679	26109350	rnd-3_family-71	LTR/Gypsy	+
CCN-51_Chr1	26109351	26110314	rnd-5_family-911	LTR/Gypsy	-
CCN-51_Chr1	26109424	26110656	rnd-4_family-331	Unknown	+
CCN-51_Chr1	26110763	26110790	rnd-6_family-1563	LTR/Gypsy	-
CCN-51_Chr1	26110791	26112088	rnd-4_family-331	Unknown	+
CCN-51_Chr1	26112089	26112215	rnd-6_family-1563	LTR/Gypsy	-
CCN-51_Chr1	26112223	26112376	rnd-6_family-1304	Unknown	+
CCN-51_Chr1	26112376	26112472	Chr1_(dbseq-nr_0)_[28250419,28257777]	Unspecified	+
CCN-51_Chr1	26112485	26112631	rnd-5_family-738	Unknown	-
CCN-51_Chr1	26112578	26112714	rnd-4_family-687	LTR/Gypsy	-
CCN-51_Chr1	26112717	26112752	rnd-6_family-2481	Unknown	+
CCN-51_Chr1	26112754	26112879	rnd-5_family-504	Unknown	+
CCN-51_Chr1	26112880	26112951	Chr1_(dbseq-nr_0)_[28250419,28257777]	Unspecified	+
CCN-51_Chr1	26112935	26112951	Chr1_(dbseq-nr_0)_[28250419,28257777]	Unspecified	+
CCN-51_Chr1	26112952	26112988	rnd-5_family-504	Unknown	+
CCN-51_Chr1	26112989	26113020	Chr1_(dbseq-nr_0)_[28250419,28257777]	Unspecified	+
CCN-51_Chr1	26112990	26113264	rnd-6_family-1161	Unknown	-
CCN-51_Chr1	26113265	26113688	rnd-4_family-739	Unknown	+
CCN-51_Chr1	26113624	26113698	rnd-3_family-71	LTR/Gypsy	-
CCN-51_Chr1	26113684	26113919	rnd-3_family-71	LTR/Gypsy	-
CCN-51_Chr1	26113949	26114061	rnd-4_family-2040	Unknown	-
CCN-51_Chr1	26114011	26114111	rnd-4_family-1391	Unknown	+
CCN-51_Chr1	26114099	26114238	rnd-6_family-1563	LTR/Gypsy	-
CCN-51_Chr1	26114263	26114529	rnd-6_family-1563	LTR/Gypsy	-
CCN-51_Chr1	26114530	26115244	rnd-5_family-911	LTR/Gypsy	-
CCN-51_Chr1	26115245	26115273	rnd-6_family-1563	LTR/Gypsy	-
CCN-51_Chr1	26115374	26116090	rnd-4_family-331	Unknown	+
CCN-51_Chr1	26116091	26116200	rnd-6_family-1563	LTR/Gypsy	-
CCN-51_Chr1	26116206	26116359	rnd-6_family-1304	Unknown	+
CCN-51_Chr1	26116343	26116455	Chr1_(dbseq-nr_0)_[28250419,28257777]	Unspecified	+
CCN-51_Chr1	26116468	26116614	rnd-5_family-738	Unknown	-
CCN-51_Chr1	26116543	26116700	rnd-4_family-687	LTR/Gypsy	-
CCN-51_Chr1	26116701	26116735	rnd-6_family-2481	Unknown	+
CCN-51_Chr1	26116737	26116862	rnd-5_family-504	Unknown	+
CCN-51_Chr1	26116863	26116934	Chr1_(dbseq-nr_0)_[28250419,28257777]	Unspecified	+
CCN-51_Chr1	26116918	26116934	Chr1_(dbseq-nr_0)_[28250419,28257777]	Unspecified	+
CCN-51_Chr1	26116935	26116970	rnd-5_family-504	Unknown	+
CCN-51_Chr1	26116971	26117002	Chr1_(dbseq-nr_0)_[28250419,28257777]	Unspecified	+
CCN-51_Chr1	26116972	26117246	rnd-6_family-1161	Unknown	-
CCN-51_Chr1	26117247	26117671	rnd-4_family-739	Unknown	+
CCN-51_Chr1	26117606	26117680	rnd-3_family-71	LTR/Gypsy	-
CCN-51_Chr1	26117666	26117899	rnd-3_family-71	LTR/Gypsy	-
CCN-51_Chr1	26117900	26117930	rnd-5_family-1786	LTR/Gypsy	-
CCN-51_Chr1	26117931	26118043	rnd-4_family-2040	Unknown	-
CCN-51_Chr1	26117996	26118093	rnd-4_family-1391	Unknown	+
CCN-51_Chr1	26118044	26118085	rnd-5_family-1786	LTR/Gypsy	-
CCN-51_Chr1	26118081	26118220	rnd-6_family-1563	LTR/Gypsy	-
CCN-51_Chr1	26118238	26119028	rnd-4_family-266	LTR/Copia	-
CCN-51_Chr1	26118346	26119423	rnd-5_family-911	LTR/Gypsy	-
CCN-51_Chr1	26119524	26120239	rnd-4_family-331	Unknown	+
CCN-51_Chr1	26120240	26120349	rnd-5_family-440	LTR/Gypsy	-
CCN-51_Chr1	26120355	26120508	rnd-6_family-1304	Unknown	+
CCN-51_Chr1	26120492	26120604	Chr1_(dbseq-nr_0)_[28250419,28257777]	Unspecified	+
CCN-51_Chr1	26120617	26120763	rnd-5_family-738	Unknown	-
CCN-51_Chr1	26120692	26120848	rnd-4_family-687	LTR/Gypsy	-
CCN-51_Chr1	26120849	26120884	rnd-6_family-2481	Unknown	+
CCN-51_Chr1	26120885	26120944	Chr1_(dbseq-nr_0)_[28250419,28257777]	Unspecified	+
CCN-51_Chr1	26120886	26121011	rnd-5_family-504	Unknown	+
CCN-51_Chr1	26121012	26121083	Chr1_(dbseq-nr_0)_[28250419,28257777]	Unspecified	+
CCN-51_Chr1	26121067	26121083	Chr1_(dbseq-nr_0)_[28250419,28257777]	Unspecified	+
CCN-51_Chr1	26121084	26121119	rnd-5_family-504	Unknown	+
CCN-51_Chr1	26121120	26121155	Chr1_(dbseq-nr_0)_[28250419,28257777]	Unspecified	+
CCN-51_Chr1	26121121	26121395	rnd-6_family-1161	Unknown	-
CCN-51_Chr1	26121396	26121819	rnd-4_family-739	Unknown	+
CCN-51_Chr1	26121754	26121828	rnd-3_family-71	LTR/Gypsy	-
CCN-51_Chr1	26121814	26122025	rnd-3_family-71	LTR/Gypsy	-
CCN-51_Chr1	26122033	26122078	rnd-5_family-1786	LTR/Gypsy	-
CCN-51_Chr1	26122079	26122191	rnd-4_family-2040	Unknown	-
CCN-51_Chr1	26122144	26122241	rnd-4_family-1391	Unknown	+
CCN-51_Chr1	26122192	26122233	rnd-5_family-1786	LTR/Gypsy	-
CCN-51_Chr1	26122229	26122368	rnd-6_family-1563	LTR/Gypsy	-
CCN-51_Chr1	26122405	26123176	rnd-4_family-266	LTR/Copia	-
CCN-51_Chr1	26122494	26123571	rnd-5_family-911	LTR/Gypsy	-
CCN-51_Chr1	26123679	26123690	rnd-6_family-1370	Unknown	-
CCN-51_Chr1	26123691	26123819	rnd-6_family-1407	Unknown	+
CCN-51_Chr1	26123768	26123892	rnd-6_family-1407	Unknown	+
CCN-51_Chr1	26123895	26127849	rnd-2_family-2	LTR/Gypsy	-
CCN-51_Chr1	26127950	26131090	rnd-2_family-2	LTR/Gypsy	-
CCN-51_Chr1	26131191	26133924	rnd-2_family-2	LTR/Gypsy	-
CCN-51_Chr1	26134025	26135861	rnd-2_family-2	LTR/Gypsy	-
CCN-51_Chr1	26134428	26140967	rnd-2_family-2	LTR/Gypsy	-
CCN-51_Chr1	26141068	26141287	rnd-2_family-2	LTR/Gypsy	-
CCN-51_Chr1	26141488	26147500	rnd-2_family-2	LTR/Gypsy	-
CCN-51_Chr1	26147457	26147649	rnd-5_family-1795	Unknown	+
CCN-51_Chr1	26147496	26147665	rnd-4_family-216	Unknown	-
CCN-51_Chr1	26147769	26148837	rnd-2_family-2	LTR/Gypsy	-
CCN-51_Chr1	26148939	26152726	rnd-2_family-2	LTR/Gypsy	-
CCN-51_Chr1	26152828	26153128	rnd-5_family-2157	LTR/Gypsy	-
CCN-51_Chr1	26153129	26154152	rnd-4_family-216	Unknown	-
CCN-51_Chr1	26153277	26154376	rnd-6_family-2061	LTR/Gypsy	-
CCN-51_Chr1	26154204	26154861	rnd-4_family-216	Unknown	-
CCN-51_Chr1	26154669	26154910	rnd-4_family-325	LTR/Gypsy	-
CCN-51_Chr1	26154936	26155573	Chr1_(dbseq-nr_0)_[5605104,5608229]	Unspecified	-
CCN-51_Chr1	26155555	26155726	rnd-5_family-1679	LTR/Gypsy	-
CCN-51_Chr1	26156748	26156952	rnd-6_family-13611	Unknown	+
CCN-51_Chr1	26157053	26157202	rnd-6_family-1563	LTR/Gypsy	-
CCN-51_Chr1	26157200	26158130	rnd-6_family-5192	LTR/Gypsy	+
CCN-51_Chr1	26157329	26158154	rnd-3_family-47	LTR/Gypsy	-
CCN-51_Chr1	26158152	26159778	rnd-2_family-87	Unknown	-
CCN-51_Chr1	26159879	26160063	rnd-5_family-440	LTR/Gypsy	-
CCN-51_Chr1	26160068	26161589	rnd-5_family-911	LTR/Gypsy	+
CCN-51_Chr1	26160093	26161828	rnd-6_family-5192	LTR/Gypsy	-
CCN-51_Chr1	26160288	26162694	rnd-4_family-150	Unknown	+
CCN-51_Chr1	26162683	26163134	rnd-4_family-495	DNA/CMC-EnSpm	-
CCN-51_Chr1	26163179	26163787	rnd-4_family-495	DNA/CMC-EnSpm	-
CCN-51_Chr1	26163888	26165407	rnd-5_family-911	LTR/Gypsy	+
CCN-51_Chr1	26165128	26166283	rnd-5_family-202	Unknown	-
CCN-51_Chr1	26165408	26166347	rnd-5_family-440	LTR/Gypsy	-
CCN-51_Chr1	26165754	26166429	rnd-5_family-911	LTR/Gypsy	+
CCN-51_Chr1	26166530	26168049	rnd-5_family-911	LTR/Gypsy	+
CCN-51_Chr1	26167770	26168925	rnd-5_family-202	Unknown	-
CCN-51_Chr1	26168050	26168989	rnd-5_family-440	LTR/Gypsy	-
CCN-51_Chr1	26168396	26169533	rnd-5_family-911	LTR/Gypsy	+
CCN-51_Chr1	26169172	26174812	rnd-6_family-5192	LTR/Gypsy	-
CCN-51_Chr1	26174913	26180553	rnd-6_family-5192	LTR/Gypsy	-
CCN-51_Chr1	26180654	26185746	rnd-6_family-5192	LTR/Gypsy	-
CCN-51_Chr1	26185847	26190896	rnd-6_family-5192	LTR/Gypsy	-
CCN-51_Chr1	26190676	26190982	rnd-5_family-202	Unknown	-
CCN-51_Chr1	26191083	26191169	rnd-4_family-331	Unknown	-
CCN-51_Chr1	26191099	26192003	rnd-6_family-5192	LTR/Gypsy	+
CCN-51_Chr1	26191998	26194425	rnd-6_family-5192	LTR/Gypsy	+
CCN-51_Chr1	26194582	26196452	rnd-6_family-5192	LTR/Gypsy	+
CCN-51_Chr1	26196563	26199280	rnd-3_family-194	LTR/Gypsy	-
CCN-51_Chr1	26199868	26202589	rnd-3_family-194	LTR/Gypsy	-
CCN-51_Chr1	26202590	26203454	rnd-4_family-266	LTR/Copia	-
CCN-51_Chr1	26202645	26202716	rnd-5_family-911	LTR/Gypsy	+
CCN-51_Chr1	26202717	26204053	rnd-4_family-253	LTR/Copia	+
CCN-51_Chr1	26203784	26204395	rnd-5_family-202	Unknown	-
CCN-51_Chr1	26204054	26204258	rnd-5_family-911	LTR/Gypsy	+
CCN-51_Chr1	26204499	26207119	rnd-3_family-194	LTR/Gypsy	-
CCN-51_Chr1	26206382	26207210	rnd-4_family-230	LTR/Gypsy	-
CCN-51_Chr1	26207804	26210525	rnd-3_family-194	LTR/Gypsy	-
CCN-51_Chr1	26210526	26211390	rnd-4_family-266	LTR/Copia	-
CCN-51_Chr1	26210581	26210652	rnd-5_family-911	LTR/Gypsy	+
CCN-51_Chr1	26210653	26211989	rnd-4_family-253	LTR/Copia	+
CCN-51_Chr1	26211720	26212331	rnd-5_family-202	Unknown	-
CCN-51_Chr1	26211990	26212194	rnd-5_family-911	LTR/Gypsy	+
CCN-51_Chr1	26212448	26213042	Theobroma_cacao_4_10978	Unspecified	-
CCN-51_Chr1	26213041	26214014	rnd-5_family-911	LTR/Gypsy	-
CCN-51_Chr1	26213043	26214253	rnd-4_family-150	Unknown	-
CCN-51_Chr1	26213137	26216140	rnd-5_family-440	LTR/Gypsy	+
CCN-51_Chr1	26216139	26216771	Theobroma_cacao_4_10978	Unspecified	-
CCN-51_Chr1	26216770	26217476	rnd-5_family-911	LTR/Gypsy	-
CCN-51_Chr1	26217599	26217744	rnd-3_family-83	Unknown	-
CCN-51_Chr1	26217745	26217871	Theobroma_cacao_4_10978	Unspecified	-
CCN-51_Chr1	26217745	26217776	rnd-5_family-911	LTR/Gypsy	+
CCN-51_Chr1	26217873	26219440	rnd-3_family-297	LTR/Copia	-
CCN-51_Chr1	26219441	26219615	rnd-5_family-346	LTR/Copia	+
CCN-51_Chr1	26219616	26221045	rnd-3_family-297	LTR/Copia	-
CCN-51_Chr1	26221055	26221271	rnd-3_family-71	LTR/Gypsy	+
CCN-51_Chr1	26221271	26221491	rnd-2_family-2	LTR/Gypsy	-
CCN-51_Chr1	26221684	26222063	rnd-6_family-5182	Unknown	+
CCN-51_Chr1	26222214	26222239	rnd-6_family-1370	Unknown	-
CCN-51_Chr1	26222240	26222409	rnd-6_family-1407	Unknown	+
CCN-51_Chr1	26222412	26224451	rnd-2_family-2	LTR/Gypsy	-
CCN-51_Chr1	26224552	26225758	rnd-2_family-2	LTR/Gypsy	-
CCN-51_Chr1	26225859	26227265	rnd-5_family-911	LTR/Gypsy	+
CCN-51_Chr1	26227366	26228051	rnd-5_family-440	LTR/Gypsy	-
CCN-51_Chr1	26228052	26230337	rnd-4_family-331	Unknown	+
CCN-51_Chr1	26230441	26230598	rnd-5_family-738	Unknown	-
CCN-51_Chr1	26230600	26230708	rnd-6_family-414	Unknown	-
CCN-51_Chr1	26230646	26230780	rnd-5_family-1596	Unknown	+
CCN-51_Chr1	26230653	26230824	Chr1_(dbseq-nr_0)_[28250419,28257777]	Unspecified	+
CCN-51_Chr1	26230782	26230905	rnd-3_family-71	LTR/Gypsy	-
CCN-51_Chr1	26230853	26231027	rnd-6_family-4278	Unknown	-
CCN-51_Chr1	26231036	26232730	rnd-6_family-1563	LTR/Gypsy	-
CCN-51_Chr1	26232845	26232979	rnd-5_family-1596	Unknown	+
CCN-51_Chr1	26232981	26233104	rnd-3_family-71	LTR/Gypsy	-
CCN-51_Chr1	26233052	26233226	rnd-6_family-4278	Unknown	-
CCN-51_Chr1	26233228	26234141	rnd-6_family-5192	LTR/Gypsy	-
CCN-51_Chr1	26234243	26234291	rnd-5_family-911	LTR/Gypsy	-
CCN-51_Chr1	26234538	26234712	rnd-2_family-87	Unknown	-
CCN-51_Chr1	26234703	26234907	rnd-5_family-440	LTR/Gypsy	+
CCN-51_Chr1	26234725	26235292	rnd-3_family-83	Unknown	-
CCN-51_Chr1	26235293	26237101	rnd-5_family-1693	LTR/Gypsy	-
CCN-51_Chr1	26236955	26237135	rnd-5_family-567	LTR/Copia	+
CCN-51_Chr1	26237120	26237718	rnd-2_family-80	LTR/Gypsy	+
CCN-51_Chr1	26237719	26238252	rnd-5_family-1693	LTR/Gypsy	+
CCN-51_Chr1	26238354	26239923	rnd-5_family-1693	LTR/Gypsy	-
CCN-51_Chr1	26239924	26241318	rnd-4_family-331	Unknown	-
CCN-51_Chr1	26240411	26241661	rnd-5_family-911	LTR/Gypsy	+
CCN-51_Chr1	26241663	26241991	rnd-6_family-143	LINE/L1	-
CCN-51_Chr1	26242007	26242191	rnd-4_family-4005	DNA/hAT-Tip100	-
CCN-51_Chr1	26242192	26242276	rnd-6_family-143	LINE/L1	-
CCN-51_Chr1	26242295	26242526	rnd-6_family-7551	Unknown	+
CCN-51_Chr1	26242621	26243672	rnd-4_family-712	DNA/hAT-Ac	+
CCN-51_Chr1	26243775	26243968	rnd-4_family-189	DNA/hAT-Ac	+
CCN-51_Chr1	26243968	26244159	Theobroma_cacao_21_15343	Unspecified	-
CCN-51_Chr1	26244160	26244372	rnd-5_family-1458	Unknown	+
CCN-51_Chr1	26244373	26244439	rnd-5_family-20	LTR/Copia	+
CCN-51_Chr1	26244445	26244645	rnd-5_family-1168	LTR/Gypsy	-
CCN-51_Chr1	26244648	26244891	Chr1_(dbseq-nr_0)_[4639769,4644876]	Unspecified	+
CCN-51_Chr1	26244791	26244923	rnd-5_family-437	LTR/Copia	+
CCN-51_Chr1	26244943	26246614	rnd-6_family-5192	LTR/Gypsy	-
CCN-51_Chr1	26246442	26246639	rnd-5_family-202	Unknown	-
CCN-51_Chr1	26246740	26247092	rnd-4_family-331	Unknown	+
CCN-51_Chr1	26247130	26248919	rnd-5_family-1693	LTR/Gypsy	+
CCN-51_Chr1	26248882	26248941	rnd-5_family-911	LTR/Gypsy	-
CCN-51_Chr1	26248927	26248984	rnd-6_family-5192	LTR/Gypsy	+
CCN-51_Chr1	26249086	26250271	rnd-5_family-911	LTR/Gypsy	-
CCN-51_Chr1	26249186	26249631	rnd-4_family-150	Unknown	+
CCN-51_Chr1	26249632	26250552	rnd-5_family-911	LTR/Gypsy	+
CCN-51_Chr1	26250656	26250718	rnd-5_family-911	LTR/Gypsy	+
CCN-51_Chr1	26250667	26250833	rnd-5_family-911	LTR/Gypsy	-
CCN-51_Chr1	26250834	26252168	rnd-4_family-253	LTR/Copia	-
CCN-51_Chr1	26251449	26252479	rnd-4_family-266	LTR/Copia	+
CCN-51_Chr1	26252169	26252245	rnd-5_family-911	LTR/Gypsy	-
CCN-51_Chr1	26252327	26258024	rnd-6_family-5192	LTR/Gypsy	+
CCN-51_Chr1	26257575	26258567	rnd-5_family-911	LTR/Gypsy	-
CCN-51_Chr1	26257963	26258638	rnd-4_family-266	LTR/Copia	+
CCN-51_Chr1	26258037	26258662	rnd-5_family-202	Unknown	+
CCN-51_Chr1	26258763	26260615	rnd-4_family-331	Unknown	+
CCN-51_Chr1	26260605	26260777	rnd-3_family-60	LTR/Gypsy	+
CCN-51_Chr1	26260778	26260863	Chr1_(dbseq-nr_0)_[28250419,28257777]	Unspecified	-
CCN-51_Chr1	26260965	26262300	rnd-4_family-253	LTR/Copia	-
CCN-51_Chr1	26261004	26262741	rnd-4_family-331	Unknown	+
CCN-51_Chr1	26262749	26264285	Theobroma_cacao_4_10978	Unspecified	+
CCN-51_Chr1	26264260	26264372	rnd-5_family-1497	LTR/Gypsy	+
CCN-51_Chr1	26264368	26264934	rnd-3_family-117	LTR/Gypsy	+
CCN-51_Chr1	26264940	26265092	rnd-5_family-153	Unknown	+
CCN-51_Chr1	26265084	26265131	rnd-5_family-153	Unknown	+
CCN-51_Chr1	26265139	26265284	rnd-4_family-333	LTR/Gypsy	+
CCN-51_Chr1	26265267	26265445	rnd-4_family-333	LTR/Gypsy	+
CCN-51_Chr1	26265446	26265696	rnd-5_family-736	Unknown	+
CCN-51_Chr1	26265694	26265751	rnd-5_family-736	Unknown	+
CCN-51_Chr1	26265697	26265744	rnd-4_family-333	LTR/Gypsy	+
CCN-51_Chr1	26265863	26266999	rnd-5_family-202	Unknown	-
CCN-51_Chr1	26266470	26267271	rnd-5_family-911	LTR/Gypsy	+
CCN-51_Chr1	26267274	26268527	rnd-2_family-87	Unknown	-
CCN-51_Chr1	26268638	26270247	rnd-4_family-331	Unknown	-
CCN-51_Chr1	26270242	26270320	rnd-3_family-46	Unknown	-
CCN-51_Chr1	26270321	26270897	rnd-3_family-71	LTR/Gypsy	-
CCN-51_Chr1	26270898	26271036	Chr1_(dbseq-nr_0)_[28250419,28257777]	Unspecified	+
CCN-51_Chr1	26271022	26271242	Chr1_(dbseq-nr_0)_[28250419,28257777]	Unspecified	+
CCN-51_Chr1	26271141	26271249	rnd-3_family-71	LTR/Gypsy	-
CCN-51_Chr1	26271320	26271338	Chr1_(dbseq-nr_0)_[28250419,28257777]	Unspecified	+
CCN-51_Chr1	26271339	26271472	rnd-5_family-1596	Unknown	+
CCN-51_Chr1	26271473	26272245	rnd-3_family-71	LTR/Gypsy	-
CCN-51_Chr1	26271473	26271520	Chr1_(dbseq-nr_0)_[28250419,28257777]	Unspecified	+
CCN-51_Chr1	26272346	26272535	rnd-5_family-911	LTR/Gypsy	+
CCN-51_Chr1	26272457	26272535	rnd-3_family-46	Unknown	-
CCN-51_Chr1	26272536	26273112	rnd-3_family-71	LTR/Gypsy	-
CCN-51_Chr1	26273113	26273251	Chr1_(dbseq-nr_0)_[28250419,28257777]	Unspecified	+
CCN-51_Chr1	26273237	26273457	Chr1_(dbseq-nr_0)_[28250419,28257777]	Unspecified	+
CCN-51_Chr1	26273356	26273464	rnd-3_family-71	LTR/Gypsy	-
CCN-51_Chr1	26273535	26273553	Chr1_(dbseq-nr_0)_[28250419,28257777]	Unspecified	+
CCN-51_Chr1	26273554	26273687	rnd-5_family-1596	Unknown	+
CCN-51_Chr1	26273688	26274461	rnd-3_family-71	LTR/Gypsy	-
CCN-51_Chr1	26273688	26273735	Chr1_(dbseq-nr_0)_[28250419,28257777]	Unspecified	+
CCN-51_Chr1	26274562	26274634	rnd-3_family-71	LTR/Gypsy	-
CCN-51_Chr1	26274637	26275215	Chr1_(dbseq-nr_0)_[28250419,28257777]	Unspecified	+
CCN-51_Chr1	26275227	26275299	rnd-5_family-2429	Unknown	-
CCN-51_Chr1	26275304	26275478	rnd-4_family-739	Unknown	+
CCN-51_Chr1	26275369	26275978	rnd-3_family-71	LTR/Gypsy	-
CCN-51_Chr1	26275979	26276099	rnd-5_family-679	Unknown	+
CCN-51_Chr1	26276104	26276504	rnd-3_family-71	LTR/Gypsy	-
CCN-51_Chr1	26276505	26276899	rnd-5_family-1693	LTR/Gypsy	+
CCN-51_Chr1	26276899	26276994	rnd-5_family-911	LTR/Gypsy	+
CCN-51_Chr1	26276900	26276978	rnd-3_family-46	Unknown	-
CCN-51_Chr1	26276979	26277165	rnd-3_family-71	LTR/Gypsy	-
CCN-51_Chr1	26277100	26277252	rnd-2_family-178	LTR/Copia	+
CCN-51_Chr1	26277254	26277352	rnd-6_family-1124	Unknown	+
CCN-51_Chr1	26277328	26277586	rnd-4_family-326	LTR/Copia	+
CCN-51_Chr1	26277687	26278540	rnd-2_family-178	LTR/Copia	+
CCN-51_Chr1	26278535	26278759	rnd-4_family-136	LTR/Gypsy	+
CCN-51_Chr1	26278863	26279716	rnd-2_family-178	LTR/Copia	+
CCN-51_Chr1	26279711	26279935	rnd-4_family-136	LTR/Gypsy	+
CCN-51_Chr1	26280039	26280440	rnd-3_family-46	Unknown	+
CCN-51_Chr1	26280148	26280448	rnd-5_family-939	DNA/MULE-MuDR	+
CCN-51_Chr1	26280482	26281243	rnd-5_family-187	Unknown	-
CCN-51_Chr1	26281273	26282095	rnd-6_family-1563	LTR/Gypsy	-
CCN-51_Chr1	26282209	26291840	rnd-6_family-5192	LTR/Gypsy	-
CCN-51_Chr1	26291838	26292373	rnd-5_family-187	Unknown	-
CCN-51_Chr1	26292410	26292584	rnd-4_family-453	Unknown	-
CCN-51_Chr1	26292450	26292592	rnd-5_family-188	Unknown	+
CCN-51_Chr1	26292586	26292770	rnd-6_family-1563	LTR/Gypsy	+
CCN-51_Chr1	26292772	26293880	rnd-4_family-150	Unknown	-
CCN-51_Chr1	26292858	26294390	rnd-5_family-910	LTR/Gypsy	+
CCN-51_Chr1	26293153	26295549	rnd-2_family-87	Unknown	+
CCN-51_Chr1	26295650	26298036	rnd-6_family-5192	LTR/Gypsy	+
CCN-51_Chr1	26298034	26298485	rnd-4_family-266	LTR/Copia	+
CCN-51_Chr1	26298333	26303993	rnd-6_family-5192	LTR/Gypsy	+
CCN-51_Chr1	26303545	26304534	rnd-5_family-911	LTR/Gypsy	-
CCN-51_Chr1	26304006	26304672	rnd-5_family-202	Unknown	+
CCN-51_Chr1	26304773	26305504	rnd-4_family-253	LTR/Copia	-
CCN-51_Chr1	26305505	26305906	rnd-4_family-266	LTR/Copia	+
CCN-51_Chr1	26306071	26306758	rnd-6_family-5192	LTR/Gypsy	+
CCN-51_Chr1	26306859	26310210	rnd-6_family-5192	LTR/Gypsy	+
CCN-51_Chr1	26310311	26311452	rnd-4_family-253	LTR/Copia	-
CCN-51_Chr1	26311553	26311776	rnd-4_family-266	LTR/Copia	+
CCN-51_Chr1	26311777	26315016	rnd-3_family-194	LTR/Gypsy	+
CCN-51_Chr1	26315006	26315893	rnd-6_family-1563	LTR/Gypsy	+
CCN-51_Chr1	26315994	26317172	rnd-4_family-253	LTR/Copia	-
CCN-51_Chr1	26317273	26317688	rnd-4_family-266	LTR/Copia	+
CCN-51_Chr1	26317484	26317755	rnd-5_family-1693	LTR/Gypsy	-
CCN-51_Chr1	26317690	26318656	rnd-4_family-329	LTR/Copia	-
CCN-51_Chr1	26318657	26319431	Theobroma_cacao_4_10978	Unspecified	+
CCN-51_Chr1	26319430	26319533	Chr1_(dbseq-nr_0)_[28250419,28257777]	Unspecified	+
CCN-51_Chr1	26319580	26320016	rnd-5_family-735	LTR/Gypsy	-
CCN-51_Chr1	26319774	26320250	rnd-3_family-94	LTR/Gypsy	+
CCN-51_Chr1	26320053	26320786	rnd-5_family-1786	LTR/Gypsy	-
CCN-51_Chr1	26320631	26320837	rnd-5_family-922	LINE/Tad1	-
CCN-51_Chr1	26320695	26321950	Chr1_(dbseq-nr_0)_[28250419,28257777]	Unspecified	+
CCN-51_Chr1	26322057	26322499	rnd-3_family-201	Unknown	+
CCN-51_Chr1	26322067	26322632	rnd-5_family-459	Unknown	-
CCN-51_Chr1	26322514	26322855	rnd-3_family-201	Unknown	+
CCN-51_Chr1	26322853	26322938	rnd-5_family-920	Unknown	+
CCN-51_Chr1	26322967	26323370	rnd-4_family-280	Unknown	+
CCN-51_Chr1	26323367	26323945	rnd-2_family-178	LTR/Copia	-
CCN-51_Chr1	26324046	26326156	rnd-4_family-326	LTR/Copia	-
CCN-51_Chr1	26326157	26327214	rnd-4_family-792	Unknown	+
CCN-51_Chr1	26327240	26327292	rnd-3_family-297	LTR/Copia	-
CCN-51_Chr1	26327297	26329322	rnd-5_family-1693	LTR/Gypsy	+
CCN-51_Chr1	26327303	26327727	rnd-6_family-9823	LTR/Copia	+
CCN-51_Chr1	26327728	26330268	rnd-2_family-87	Unknown	-
CCN-51_Chr1	26330269	26330287	rnd-6_family-9823	LTR/Copia	+
CCN-51_Chr1	26330469	26332867	Chr1_(dbseq-nr_0)_[27977872,27982978]	Unspecified	+
CCN-51_Chr1	26332998	26333219	rnd-6_family-786	Unknown	-
CCN-51_Chr1	26333155	26333258	rnd-5_family-780	Unknown	+
CCN-51_Chr1	26333274	26333504	rnd-6_family-786	Unknown	-
CCN-51_Chr1	26333495	26333588	rnd-3_family-60	LTR/Gypsy	+
CCN-51_Chr1	26333512	26334311	rnd-5_family-911	LTR/Gypsy	-
CCN-51_Chr1	26333872	26335617	rnd-4_family-150	Unknown	-
CCN-51_Chr1	26334265	26334948	rnd-4_family-331	Unknown	+
CCN-51_Chr1	26334949	26336098	rnd-5_family-1693	LTR/Gypsy	-
CCN-51_Chr1	26336099	26338006	rnd-3_family-71	LTR/Gypsy	+
CCN-51_Chr1	26338107	26338352	Chr1_(dbseq-nr_0)_[28250419,28257777]	Unspecified	-
CCN-51_Chr1	26338364	26338427	rnd-5_family-1693	LTR/Gypsy	+
CCN-51_Chr1	26338753	26339793	rnd-4_family-331	Unknown	-
CCN-51_Chr1	26339794	26341036	rnd-6_family-5192	LTR/Gypsy	+
CCN-51_Chr1	26341140	26342291	rnd-3_family-71	LTR/Gypsy	+
CCN-51_Chr1	26342182	26342356	rnd-4_family-739	Unknown	-
CCN-51_Chr1	26342291	26343035	Chr1_(dbseq-nr_0)_[28250419,28257777]	Unspecified	-
CCN-51_Chr1	26343032	26343827	rnd-3_family-71	LTR/Gypsy	+
CCN-51_Chr1	26343829	26343964	rnd-5_family-1596	Unknown	-
CCN-51_Chr1	26343965	26344067	Chr1_(dbseq-nr_0)_[28250419,28257777]	Unspecified	-
CCN-51_Chr1	26344050	26344165	rnd-3_family-71	LTR/Gypsy	+
CCN-51_Chr1	26344060	26344277	Chr1_(dbseq-nr_0)_[28250419,28257777]	Unspecified	-
CCN-51_Chr1	26344267	26344412	Chr1_(dbseq-nr_0)_[28250419,28257777]	Unspecified	-
CCN-51_Chr1	26344406	26345077	rnd-3_family-71	LTR/Gypsy	+
CCN-51_Chr1	26345078	26345596	rnd-5_family-911	LTR/Gypsy	-
CCN-51_Chr1	26345157	26346901	rnd-4_family-150	Unknown	-
CCN-51_Chr1	26345550	26346232	rnd-4_family-331	Unknown	+
CCN-51_Chr1	26346233	26348278	rnd-5_family-1693	LTR/Gypsy	-
CCN-51_Chr1	26348379	26349411	rnd-3_family-71	LTR/Gypsy	+
CCN-51_Chr1	26349416	26349949	Chr1_(dbseq-nr_0)_[28250419,28257777]	Unspecified	-
CCN-51_Chr1	26349947	26350745	rnd-3_family-71	LTR/Gypsy	+
CCN-51_Chr1	26350699	26350746	Chr1_(dbseq-nr_0)_[28250419,28257777]	Unspecified	-
CCN-51_Chr1	26350747	26350879	rnd-5_family-1596	Unknown	-
CCN-51_Chr1	26350880	26350984	Chr1_(dbseq-nr_0)_[28250419,28257777]	Unspecified	-
CCN-51_Chr1	26350967	26351079	rnd-3_family-71	LTR/Gypsy	+
CCN-51_Chr1	26350977	26351198	Chr1_(dbseq-nr_0)_[28250419,28257777]	Unspecified	-
CCN-51_Chr1	26351184	26351327	Chr1_(dbseq-nr_0)_[28250419,28257777]	Unspecified	-
CCN-51_Chr1	26351323	26351977	rnd-3_family-71	LTR/Gypsy	+
CCN-51_Chr1	26351714	26352827	rnd-5_family-911	LTR/Gypsy	-
CCN-51_Chr1	26352827	26353956	rnd-3_family-71	LTR/Gypsy	+
CCN-51_Chr1	26353961	26354494	Chr1_(dbseq-nr_0)_[28250419,28257777]	Unspecified	-
CCN-51_Chr1	26354492	26355290	rnd-3_family-71	LTR/Gypsy	+
CCN-51_Chr1	26355244	26355291	Chr1_(dbseq-nr_0)_[28250419,28257777]	Unspecified	-
CCN-51_Chr1	26355292	26355424	rnd-5_family-1596	Unknown	-
CCN-51_Chr1	26355425	26355529	Chr1_(dbseq-nr_0)_[28250419,28257777]	Unspecified	-
CCN-51_Chr1	26355512	26355624	rnd-3_family-71	LTR/Gypsy	+
CCN-51_Chr1	26355522	26355743	Chr1_(dbseq-nr_0)_[28250419,28257777]	Unspecified	-
CCN-51_Chr1	26355729	26355872	Chr1_(dbseq-nr_0)_[28250419,28257777]	Unspecified	-
CCN-51_Chr1	26355868	26356522	rnd-3_family-71	LTR/Gypsy	+
CCN-51_Chr1	26356259	26357331	rnd-5_family-911	LTR/Gypsy	-
CCN-51_Chr1	26357443	26357915	Chr1_(dbseq-nr_0)_[28250419,28257777]	Unspecified	-
CCN-51_Chr1	26357938	26358735	rnd-3_family-71	LTR/Gypsy	+
CCN-51_Chr1	26358737	26358872	rnd-5_family-1596	Unknown	-
CCN-51_Chr1	26358873	26358975	Chr1_(dbseq-nr_0)_[28250419,28257777]	Unspecified	-
CCN-51_Chr1	26358958	26359070	rnd-3_family-71	LTR/Gypsy	+
CCN-51_Chr1	26358968	26359185	Chr1_(dbseq-nr_0)_[28250419,28257777]	Unspecified	-
CCN-51_Chr1	26359175	26359320	Chr1_(dbseq-nr_0)_[28250419,28257777]	Unspecified	-
CCN-51_Chr1	26359314	26359985	rnd-3_family-71	LTR/Gypsy	+
CCN-51_Chr1	26359986	26360503	rnd-5_family-911	LTR/Gypsy	-
CCN-51_Chr1	26360065	26361810	rnd-4_family-150	Unknown	-
CCN-51_Chr1	26360457	26363180	rnd-4_family-331	Unknown	+
CCN-51_Chr1	26361139	26363182	rnd-5_family-1693	LTR/Gypsy	-
CCN-51_Chr1	26363180	26363400	rnd-3_family-85	LTR/Copia	-
CCN-51_Chr1	26363511	26364941	rnd-4_family-266	LTR/Copia	+
CCN-51_Chr1	26364641	26364987	rnd-4_family-2451	LTR/Copia	-
CCN-51_Chr1	26364944	26366418	rnd-4_family-331	Unknown	-
CCN-51_Chr1	26366415	26366593	rnd-4_family-1148	DNA/MuLE-MuDR	+
CCN-51_Chr1	26366715	26367311	rnd-4_family-331	Unknown	+
CCN-51_Chr1	26367333	26368799	rnd-4_family-331	Unknown	-
CCN-51_Chr1	26368796	26368974	rnd-4_family-1148	DNA/MuLE-MuDR	+
CCN-51_Chr1	26369106	26369426	rnd-4_family-1148	DNA/MuLE-MuDR	-
CCN-51_Chr1	26369428	26369940	rnd-3_family-61	Unknown	+
CCN-51_Chr1	26369430	26370145	rnd-3_family-46	Unknown	-
CCN-51_Chr1	26370148	26371101	rnd-2_family-87	Unknown	-
CCN-51_Chr1	26371132	26372293	rnd-5_family-1693	LTR/Gypsy	+
CCN-51_Chr1	26372394	26373121	rnd-4_family-266	LTR/Copia	+
CCN-51_Chr1	26373122	26373619	rnd-3_family-46	Unknown	-
CCN-51_Chr1	26373210	26374114	rnd-3_family-61	Unknown	+
CCN-51_Chr1	26374123	26374413	rnd-6_family-2013	Unknown	+
CCN-51_Chr1	26374414	26374614	rnd-5_family-939	DNA/MULE-MuDR	-
CCN-51_Chr1	26374615	26375287	rnd-6_family-2013	Unknown	+
CCN-51_Chr1	26375289	26375364	rnd-4_family-453	Unknown	+
CCN-51_Chr1	26375310	26375669	rnd-4_family-136	LTR/Gypsy	-
CCN-51_Chr1	26375690	26375721	rnd-3_family-46	Unknown	-
CCN-51_Chr1	26375723	26375859	rnd-3_family-46	Unknown	-
CCN-51_Chr1	26375741	26376011	rnd-4_family-136	LTR/Gypsy	-
CCN-51_Chr1	26376010	26376109	rnd-4_family-1148	DNA/MuLE-MuDR	-
CCN-51_Chr1	26376125	26376980	rnd-4_family-1148	DNA/MuLE-MuDR	+
CCN-51_Chr1	26377476	26377541	rnd-5_family-936	DNA/CMC-EnSpm	-
CCN-51_Chr1	26377563	26377710	rnd-5_family-936	DNA/CMC-EnSpm	-
CCN-51_Chr1	26377697	26378118	rnd-5_family-2583	LINE/L1	-
CCN-51_Chr1	26378110	26378205	rnd-5_family-936	DNA/CMC-EnSpm	-
CCN-51_Chr1	26378267	26379260	rnd-2_family-87	Unknown	-
CCN-51_Chr1	26379361	26379663	rnd-2_family-87	Unknown	+
CCN-51_Chr1	26379626	26379724	rnd-6_family-1563	LTR/Gypsy	+
CCN-51_Chr1	26379643	26379743	rnd-3_family-47	LTR/Gypsy	-
CCN-51_Chr1	26379745	26379844	rnd-4_family-1148	DNA/MuLE-MuDR	-
CCN-51_Chr1	26379859	26380710	rnd-4_family-1148	DNA/MuLE-MuDR	+
CCN-51_Chr1	26381188	26381253	rnd-5_family-936	DNA/CMC-EnSpm	-
CCN-51_Chr1	26381275	26381422	rnd-5_family-936	DNA/CMC-EnSpm	-
CCN-51_Chr1	26381409	26381821	rnd-5_family-2583	LINE/L1	-
CCN-51_Chr1	26381813	26381916	rnd-5_family-936	DNA/CMC-EnSpm	-
CCN-51_Chr1	26381970	26384195	rnd-2_family-87	Unknown	-
CCN-51_Chr1	26384329	26385593	rnd-4_family-331	Unknown	+
CCN-51_Chr1	26384790	26385918	rnd-5_family-910	LTR/Gypsy	-
CCN-51_Chr1	26384966	26385407	rnd-5_family-911	LTR/Gypsy	+
CCN-51_Chr1	26385408	26386004	rnd-4_family-150	Unknown	+
CCN-51_Chr1	26386065	26386300	rnd-3_family-160	Unknown	-
CCN-51_Chr1	26386258	26386305	rnd-5_family-5346	LTR/Copia	-
CCN-51_Chr1	26386306	26386581	rnd-5_family-284	DNA/hAT-Tip100	+
CCN-51_Chr1	26386585	26386642	rnd-5_family-284	DNA/hAT-Tip100	+
CCN-51_Chr1	26386637	26386764	rnd-6_family-143	LINE/L1	+
CCN-51_Chr1	26386761	26387682	rnd-2_family-87	Unknown	+
CCN-51_Chr1	26387683	26389701	rnd-5_family-1693	LTR/Gypsy	-
CCN-51_Chr1	26389704	26390719	rnd-6_family-143	LINE/L1	+
CCN-51_Chr1	26391055	26391196	rnd-5_family-917	Unknown	-
CCN-51_Chr1	26391198	26391580	rnd-5_family-284	DNA/hAT-Tip100	+
CCN-51_Chr1	26391586	26391746	rnd-5_family-936	DNA/CMC-EnSpm	-
CCN-51_Chr1	26391858	26392375	rnd-4_family-150	Unknown	+
CCN-51_Chr1	26392436	26392671	rnd-3_family-160	Unknown	-
CCN-51_Chr1	26392629	26392676	rnd-5_family-5346	LTR/Copia	-
CCN-51_Chr1	26392677	26392952	rnd-5_family-284	DNA/hAT-Tip100	+
CCN-51_Chr1	26392956	26393013	rnd-5_family-284	DNA/hAT-Tip100	+
CCN-51_Chr1	26393008	26393136	rnd-6_family-143	LINE/L1	+
CCN-51_Chr1	26393137	26395645	rnd-2_family-87	Unknown	+
CCN-51_Chr1	26394054	26396073	rnd-5_family-1693	LTR/Gypsy	-
CCN-51_Chr1	26395646	26396073	rnd-6_family-9823	LTR/Copia	-
CCN-51_Chr1	26396074	26397091	rnd-6_family-143	LINE/L1	+
CCN-51_Chr1	26397427	26397568	rnd-5_family-917	Unknown	-
CCN-51_Chr1	26397570	26397951	rnd-5_family-284	DNA/hAT-Tip100	+
CCN-51_Chr1	26397957	26398118	rnd-5_family-936	DNA/CMC-EnSpm	-
CCN-51_Chr1	26398239	26398522	rnd-6_family-5192	LTR/Gypsy	-
CCN-51_Chr1	26398523	26399681	rnd-5_family-202	Unknown	-
CCN-51_Chr1	26398910	26399148	rnd-4_family-150	Unknown	+
CCN-51_Chr1	26399149	26400005	rnd-5_family-911	LTR/Gypsy	+
CCN-51_Chr1	26399682	26399993	rnd-6_family-5192	LTR/Gypsy	-
CCN-51_Chr1	26400106	26400262	rnd-2_family-87	Unknown	-
CCN-51_Chr1	26400108	26400281	rnd-4_family-266	LTR/Copia	-
CCN-51_Chr1	26400351	26400540	rnd-5_family-460	LTR/Copia	+
CCN-51_Chr1	26400594	26401392	Theobroma_cacao_4_10978	Unspecified	-
CCN-51_Chr1	26401393	26401824	rnd-4_family-531	LTR/Gypsy	-
CCN-51_Chr1	26401848	26402230	rnd-5_family-296	LTR/Gypsy	+
CCN-51_Chr1	26402231	26403507	rnd-4_family-531	LTR/Gypsy	-
CCN-51_Chr1	26403500	26403668	Chr1_(dbseq-nr_0)_[28250419,28257777]	Unspecified	+
CCN-51_Chr1	26403674	26403789	Chr1_(dbseq-nr_0)_[28250419,28257777]	Unspecified	+
CCN-51_Chr1	26403813	26404208	rnd-5_family-735	LTR/Gypsy	-
CCN-51_Chr1	26404021	26404213	rnd-3_family-94	LTR/Gypsy	+
CCN-51_Chr1	26404214	26404419	rnd-3_family-49	LTR/Gypsy	-
CCN-51_Chr1	26404558	26404714	rnd-6_family-4612	Unknown	+
CCN-51_Chr1	26404714	26404788	rnd-5_family-2245	Unknown	-
CCN-51_Chr1	26404794	26406708	Chr1_(dbseq-nr_0)_[20860295,20863659]	Unspecified	+
CCN-51_Chr1	26406668	26407076	rnd-5_family-440	LTR/Gypsy	-
CCN-51_Chr1	26407077	26409537	rnd-5_family-202	Unknown	-
CCN-51_Chr1	26409537	26409858	Chr1_(dbseq-nr_0)_[20860295,20863659]	Unspecified	+
CCN-51_Chr1	26409859	26409930	Chr1_(dbseq-nr_0)_[27977872,27982978]	Unspecified	+
CCN-51_Chr1	26409930	26410581	rnd-4_family-136	LTR/Gypsy	+
CCN-51_Chr1	26410528	26410595	rnd-4_family-453	Unknown	-
CCN-51_Chr1	26410604	26411932	rnd-6_family-2013	Unknown	-
CCN-51_Chr1	26411986	26413800	rnd-3_family-61	Unknown	-
CCN-51_Chr1	26413794	26416425	Chr1_(dbseq-nr_0)_[27977872,27982978]	Unspecified	+
CCN-51_Chr1	26416423	26416466	rnd-4_family-266	LTR/Copia	+
CCN-51_Chr1	26416462	26416566	Chr1_(dbseq-nr_0)_[28250419,28257777]	Unspecified	+
CCN-51_Chr1	26416568	26416889	rnd-4_family-136	LTR/Gypsy	-
CCN-51_Chr1	26416889	26419034	rnd-5_family-440	LTR/Gypsy	+
CCN-51_Chr1	26419033	26420006	rnd-5_family-911	LTR/Gypsy	-
CCN-51_Chr1	26419111	26420243	rnd-4_family-150	Unknown	-
CCN-51_Chr1	26419127	26419474	rnd-5_family-440	LTR/Gypsy	+
CCN-51_Chr1	26419475	26420630	rnd-5_family-202	Unknown	+
CCN-51_Chr1	26420631	26420834	rnd-5_family-440	LTR/Gypsy	+
CCN-51_Chr1	26420943	26422088	rnd-4_family-253	LTR/Copia	-
CCN-51_Chr1	26422189	26423331	rnd-4_family-253	LTR/Copia	-
CCN-51_Chr1	26423432	26423658	Chr1_(dbseq-nr_0)_[12843748,12849467]	Unspecified	-
CCN-51_Chr1	26423658	26425565	Chr2_(dbseq-nr_2)_[39136275,39141660]	Unspecified	-
CCN-51_Chr1	26425543	26425766	rnd-4_family-253	LTR/Copia	+
CCN-51_Chr1	26425568	26428079	rnd-2_family-87	Unknown	-
CCN-51_Chr1	26426745	26428492	rnd-4_family-150	Unknown	+
CCN-51_Chr1	26428487	26430115	Chr2_(dbseq-nr_2)_[39136275,39141660]	Unspecified	-
CCN-51_Chr1	26430116	26430244	rnd-4_family-531	LTR/Gypsy	+
CCN-51_Chr1	26430244	26430573	Theobroma_cacao_4_10978	Unspecified	+
CCN-51_Chr1	26430582	26430595	rnd-5_family-296	LTR/Gypsy	-
CCN-51_Chr1	26430596	26430704	Chr1_(dbseq-nr_0)_[28250419,28257777]	Unspecified	+
CCN-51_Chr1	26430705	26430741	rnd-5_family-296	LTR/Gypsy	-
CCN-51_Chr1	26430726	26431194	rnd-4_family-531	LTR/Gypsy	+
CCN-51_Chr1	26431195	26431665	Theobroma_cacao_4_10978	Unspecified	+
CCN-51_Chr1	26431663	26431902	rnd-5_family-297	LTR/Copia	+
CCN-51_Chr1	26431903	26432064	Theobroma_cacao_4_10978	Unspecified	+
CCN-51_Chr1	26432040	26432304	rnd-4_family-152	LTR/Gypsy	+
CCN-51_Chr1	26432305	26432357	rnd-5_family-4768	Unknown	+
CCN-51_Chr1	26432376	26433048	Theobroma_cacao_4_10978	Unspecified	+
CCN-51_Chr1	26433039	26433898	rnd-2_family-87	Unknown	-
CCN-51_Chr1	26434000	26436486	rnd-6_family-1563	LTR/Gypsy	+
CCN-51_Chr1	26436493	26437519	rnd-4_family-266	LTR/Copia	-
CCN-51_Chr1	26436747	26436801	rnd-5_family-440	LTR/Gypsy	-
CCN-51_Chr1	26436802	26438134	rnd-4_family-253	LTR/Copia	+
CCN-51_Chr1	26437863	26438989	rnd-5_family-202	Unknown	-
CCN-51_Chr1	26437979	26438489	rnd-4_family-150	Unknown	+
CCN-51_Chr1	26438490	26439274	rnd-5_family-911	LTR/Gypsy	+
CCN-51_Chr1	26438990	26439053	rnd-5_family-440	LTR/Gypsy	-
CCN-51_Chr1	26439375	26439811	rnd-3_family-71	LTR/Gypsy	-
CCN-51_Chr1	26439804	26439950	Chr1_(dbseq-nr_0)_[28250419,28257777]	Unspecified	+
CCN-51_Chr1	26439940	26440157	Chr1_(dbseq-nr_0)_[28250419,28257777]	Unspecified	+
CCN-51_Chr1	26440055	26440167	rnd-3_family-71	LTR/Gypsy	-
CCN-51_Chr1	26440150	26440252	Chr1_(dbseq-nr_0)_[28250419,28257777]	Unspecified	+
CCN-51_Chr1	26440253	26440388	rnd-5_family-1596	Unknown	+
CCN-51_Chr1	26440390	26440875	rnd-3_family-71	LTR/Gypsy	-
CCN-51_Chr1	26440976	26441412	rnd-3_family-71	LTR/Gypsy	-
CCN-51_Chr1	26441405	26441551	Chr1_(dbseq-nr_0)_[28250419,28257777]	Unspecified	+
CCN-51_Chr1	26441541	26441758	Chr1_(dbseq-nr_0)_[28250419,28257777]	Unspecified	+
CCN-51_Chr1	26441656	26441768	rnd-3_family-71	LTR/Gypsy	-
CCN-51_Chr1	26441751	26441853	Chr1_(dbseq-nr_0)_[28250419,28257777]	Unspecified	+
CCN-51_Chr1	26441854	26441989	rnd-5_family-1596	Unknown	+
CCN-51_Chr1	26441991	26442476	rnd-3_family-71	LTR/Gypsy	-
CCN-51_Chr1	26442577	26442897	rnd-3_family-71	LTR/Gypsy	-
CCN-51_Chr1	26442891	26443036	Chr1_(dbseq-nr_0)_[28250419,28257777]	Unspecified	+
CCN-51_Chr1	26443026	26443243	Chr1_(dbseq-nr_0)_[28250419,28257777]	Unspecified	+
CCN-51_Chr1	26443141	26443253	rnd-3_family-71	LTR/Gypsy	-
CCN-51_Chr1	26443236	26443338	Chr1_(dbseq-nr_0)_[28250419,28257777]	Unspecified	+
CCN-51_Chr1	26443339	26443474	rnd-5_family-1596	Unknown	+
CCN-51_Chr1	26443476	26444271	rnd-3_family-71	LTR/Gypsy	-
CCN-51_Chr1	26444297	26444842	Chr1_(dbseq-nr_0)_[28250419,28257777]	Unspecified	+
CCN-51_Chr1	26444866	26444942	rnd-5_family-2429	Unknown	-
CCN-51_Chr1	26444944	26445118	rnd-4_family-739	Unknown	+
CCN-51_Chr1	26445009	26446140	rnd-3_family-71	LTR/Gypsy	-
CCN-51_Chr1	26446242	26446600	rnd-3_family-71	LTR/Gypsy	-
CCN-51_Chr1	26446610	26447338	Chr1_(dbseq-nr_0)_[28250419,28257777]	Unspecified	+
CCN-51_Chr1	26447273	26447447	rnd-4_family-739	Unknown	+
CCN-51_Chr1	26447338	26448494	rnd-3_family-71	LTR/Gypsy	-
CCN-51_Chr1	26448596	26448954	rnd-3_family-71	LTR/Gypsy	-
CCN-51_Chr1	26448951	26449526	Chr1_(dbseq-nr_0)_[28250419,28257777]	Unspecified	+
CCN-51_Chr1	26449550	26449626	rnd-5_family-2429	Unknown	-
CCN-51_Chr1	26449628	26449802	rnd-4_family-739	Unknown	+
CCN-51_Chr1	26449693	26450849	rnd-3_family-71	LTR/Gypsy	-
CCN-51_Chr1	26450951	26452994	rnd-5_family-1693	LTR/Gypsy	+
CCN-51_Chr1	26452324	26454071	rnd-4_family-150	Unknown	+
CCN-51_Chr1	26452995	26453678	rnd-4_family-331	Unknown	-
CCN-51_Chr1	26453632	26454431	rnd-5_family-911	LTR/Gypsy	+
CCN-51_Chr1	26454533	26456576	rnd-5_family-1693	LTR/Gypsy	+
CCN-51_Chr1	26455906	26457653	rnd-4_family-150	Unknown	+
CCN-51_Chr1	26456577	26457260	rnd-4_family-331	Unknown	-
CCN-51_Chr1	26457214	26458013	rnd-5_family-911	LTR/Gypsy	+
CCN-51_Chr1	26458115	26463804	rnd-5_family-2157	LTR/Gypsy	-
CCN-51_Chr1	26464107	26464857	rnd-6_family-1616	Unknown	+
CCN-51_Chr1	26464905	26465243	rnd-3_family-100	Unknown	-
CCN-51_Chr1	26465594	26466100	rnd-4_family-1543	Unknown	-
CCN-51_Chr1	26466103	26471537	rnd-5_family-2157	LTR/Gypsy	-
CCN-51_Chr1	26471638	26472685	rnd-4_family-1366	LTR/Gypsy	-
CCN-51_Chr1	26472786	26478241	rnd-5_family-2157	LTR/Gypsy	-
CCN-51_Chr1	26478342	26484578	rnd-6_family-5192	LTR/Gypsy	+
CCN-51_Chr1	26485898	26486156	rnd-4_family-495	DNA/CMC-EnSpm	+
CCN-51_Chr1	26486158	26491056	Chr1_(dbseq-nr_0)_[27977872,27982978]	Unspecified	+
CCN-51_Chr1	26491056	26493670	rnd-5_family-202	Unknown	+
CCN-51_Chr1	26492023	26492353	rnd-3_family-195	LTR/Copia	+
CCN-51_Chr1	26492354	26493833	rnd-5_family-911	LTR/Gypsy	-
CCN-51_Chr1	26493834	26497630	rnd-3_family-195	LTR/Copia	+
CCN-51_Chr1	26497631	26497908	Chr1_(dbseq-nr_0)_[27977872,27982978]	Unspecified	+
CCN-51_Chr1	26497927	26498210	rnd-4_family-495	DNA/CMC-EnSpm	+
CCN-51_Chr1	26498203	26498517	rnd-4_family-495	DNA/CMC-EnSpm	+
CCN-51_Chr1	26498522	26499665	rnd-4_family-495	DNA/CMC-EnSpm	+
CCN-51_Chr1	26499614	26499862	rnd-4_family-1378	RC/Helitron	-
CCN-51_Chr1	26499685	26499713	rnd-5_family-1394	DNA/CMC-EnSpm	+
CCN-51_Chr1	26499714	26499820	Theobroma_cacao_28_4513	Unspecified	-
CCN-51_Chr1	26499788	26499872	Theobroma_cacao_24_5337	Unspecified	+
CCN-51_Chr1	26499821	26499861	rnd-5_family-1394	DNA/CMC-EnSpm	+
CCN-51_Chr1	26499873	26499977	rnd-4_family-1378	RC/Helitron	+
CCN-51_Chr1	26499891	26499994	Theobroma_cacao_24_5337	Unspecified	-
CCN-51_Chr1	26499944	26500193	rnd-4_family-1378	RC/Helitron	-
CCN-51_Chr1	26500031	26500206	rnd-5_family-1394	DNA/CMC-EnSpm	+
CCN-51_Chr1	26500236	26500589	rnd-5_family-1152	Unknown	+
CCN-51_Chr1	26500595	26501672	Chr1_(dbseq-nr_0)_[27977872,27982978]	Unspecified	+
CCN-51_Chr1	26501976	26502107	rnd-4_family-98	DNA/hAT-Ac	+
CCN-51_Chr1	26501990	26502110	rnd-6_family-6043	LTR/Gypsy	-
CCN-51_Chr1	26502113	26502165	rnd-5_family-329	Unknown	-
CCN-51_Chr1	26502167	26502570	rnd-6_family-1118	Unknown	+
CCN-51_Chr1	26502573	26502937	rnd-4_family-479	DNA/PIF-Harbinger	-
CCN-51_Chr1	26502966	26504075	rnd-5_family-627	LTR/Gypsy	+
CCN-51_Chr1	26504071	26504454	rnd-5_family-440	LTR/Gypsy	-
CCN-51_Chr1	26504455	26507062	rnd-5_family-202	Unknown	-
CCN-51_Chr1	26507060	26507836	rnd-5_family-627	LTR/Gypsy	+
CCN-51_Chr1	26507925	26507981	rnd-5_family-627	LTR/Gypsy	+
CCN-51_Chr1	26507993	26508654	rnd-5_family-627	LTR/Gypsy	+
CCN-51_Chr1	26508661	26508702	rnd-5_family-912	Unknown	+
CCN-51_Chr1	26508702	26509595	rnd-5_family-627	LTR/Gypsy	+
CCN-51_Chr1	26509591	26510292	rnd-6_family-775	Unknown	+
CCN-51_Chr1	26509784	26510717	rnd-5_family-627	LTR/Gypsy	+
CCN-51_Chr1	26510484	26511651	rnd-6_family-1119	LTR/Copia	-
CCN-51_Chr1	26511656	26512207	rnd-5_family-912	Unknown	+
CCN-51_Chr1	26512212	26512343	rnd-6_family-1395	LTR/Gypsy	+
CCN-51_Chr1	26512344	26512530	Chr1_(dbseq-nr_0)_[28250419,28257777]	Unspecified	-
CCN-51_Chr1	26512529	26513074	rnd-5_family-912	Unknown	+
CCN-51_Chr1	26513053	26513389	rnd-5_family-912	Unknown	+
CCN-51_Chr1	26513393	26516456	rnd-6_family-2040	DNA/MuLE-MuDR	-
CCN-51_Chr1	26516422	26518013	rnd-4_family-479	DNA/PIF-Harbinger	+
CCN-51_Chr1	26518009	26518105	Theobroma_cacao_23_8400	Unspecified	-
CCN-51_Chr1	26518106	26518272	rnd-4_family-479	DNA/PIF-Harbinger	+
CCN-51_Chr1	26518268	26518327	rnd-4_family-479	DNA/PIF-Harbinger	+
CCN-51_Chr1	26518331	26518396	rnd-6_family-9472	DNA/PIF-Harbinger	+
CCN-51_Chr1	26518397	26518414	Theobroma_cacao_23_8400	Unspecified	-
CCN-51_Chr1	26518417	26519211	rnd-4_family-479	DNA/PIF-Harbinger	+
CCN-51_Chr1	26519123	26519262	rnd-4_family-98	DNA/hAT-Ac	-
CCN-51_Chr1	26520308	26522156	rnd-4_family-326	LTR/Copia	+
CCN-51_Chr1	26527998	26528399	Theobroma_cacao_30_12907	Unspecified	-
CCN-51_Chr1	26528677	26528819	rnd-6_family-6043	LTR/Gypsy	-
CCN-51_Chr1	26528822	26529231	rnd-5_family-329	Unknown	-
CCN-51_Chr1	26529180	26529391	rnd-4_family-479	DNA/PIF-Harbinger	-
CCN-51_Chr1	26529348	26529604	rnd-4_family-479	DNA/PIF-Harbinger	+
CCN-51_Chr1	26529479	26529882	rnd-5_family-819	Unknown	+
CCN-51_Chr1	26529879	26530002	rnd-5_family-819	Unknown	+
CCN-51_Chr1	26530004	26530167	rnd-4_family-479	DNA/PIF-Harbinger	+
CCN-51_Chr1	26530059	26530204	rnd-4_family-98	DNA/hAT-Ac	-
CCN-51_Chr1	26530672	26530805	rnd-5_family-4418	LTR/Copia	-
CCN-51_Chr1	26530863	26531086	rnd-5_family-976	LTR/Copia	-
CCN-51_Chr1	26531120	26531389	rnd-5_family-976	LTR/Copia	-
CCN-51_Chr1	26531394	26532177	rnd-5_family-976	LTR/Copia	-
CCN-51_Chr1	26532204	26532712	rnd-4_family-533	LTR/Gypsy	+
CCN-51_Chr1	26532712	26533411	Theobroma_cacao_4_10978	Unspecified	-
CCN-51_Chr1	26533440	26533679	rnd-5_family-737	LTR/Copia	-
CCN-51_Chr1	26533559	26533726	rnd-6_family-903	Unknown	+
CCN-51_Chr1	26533770	26534186	rnd-5_family-296	LTR/Gypsy	+
CCN-51_Chr1	26534187	26534581	rnd-4_family-314	LTR/Gypsy	-
CCN-51_Chr1	26534584	26534756	rnd-4_family-533	LTR/Gypsy	+
CCN-51_Chr1	26534662	26534769	rnd-5_family-1378	LINE/L1	-
CCN-51_Chr1	26534760	26534987	rnd-4_family-1472	DNA/hAT-Ac	-
CCN-51_Chr1	26534983	26535273	rnd-4_family-1472	DNA/hAT-Ac	-
CCN-51_Chr1	26535356	26535672	rnd-4_family-533	LTR/Gypsy	+
CCN-51_Chr1	26535671	26535778	Chr1_(dbseq-nr_0)_[28250419,28257777]	Unspecified	+
CCN-51_Chr1	26535676	26535793	rnd-5_family-2953	Unknown	+
CCN-51_Chr1	26535826	26536238	rnd-5_family-735	LTR/Gypsy	-
CCN-51_Chr1	26536019	26536475	rnd-3_family-94	LTR/Gypsy	+
CCN-51_Chr1	26536248	26536972	rnd-3_family-49	LTR/Gypsy	-
CCN-51_Chr1	26536830	26537727	Chr1_(dbseq-nr_0)_[28250419,28257777]	Unspecified	+
CCN-51_Chr1	26537728	26537858	Chr1_(dbseq-nr_0)_[28250419,28257777]	Unspecified	+
CCN-51_Chr1	26537839	26538389	rnd-5_family-1786	LTR/Gypsy	-
CCN-51_Chr1	26538347	26538466	Chr1_(dbseq-nr_0)_[28250419,28257777]	Unspecified	+
CCN-51_Chr1	26538467	26538839	rnd-4_family-329	LTR/Copia	-
CCN-51_Chr1	26538842	26538908	rnd-6_family-2494	LTR/Gypsy	-
CCN-51_Chr1	26538909	26538989	Chr1_(dbseq-nr_0)_[28250419,28257777]	Unspecified	+
CCN-51_Chr1	26538965	26539411	rnd-2_family-87	Unknown	-
CCN-51_Chr1	26539176	26539970	rnd-4_family-266	LTR/Copia	-
CCN-51_Chr1	26539895	26539981	rnd-4_family-150	Unknown	+
CCN-51_Chr1	26539950	26540172	Chr1_(dbseq-nr_0)_[28250419,28257777]	Unspecified	+
CCN-51_Chr1	26540162	26540664	Chr1_(dbseq-nr_0)_[28250419,28257777]	Unspecified	+
CCN-51_Chr1	26540664	26540844	rnd-5_family-1169	LTR/Gypsy	+
CCN-51_Chr1	26540838	26541169	rnd-5_family-1169	LTR/Gypsy	+
CCN-51_Chr1	26541170	26541272	Chr1_(dbseq-nr_0)_[28250419,28257777]	Unspecified	-
CCN-51_Chr1	26541277	26542077	rnd-5_family-287	LTR/Gypsy	+
CCN-51_Chr1	26542074	26542093	rnd-4_family-531	LTR/Gypsy	+
CCN-51_Chr1	26542094	26542476	rnd-5_family-296	LTR/Gypsy	-
CCN-51_Chr1	26542195	26542531	Theobroma_cacao_4_10978	Unspecified	+
CCN-51_Chr1	26542540	26542658	rnd-5_family-296	LTR/Gypsy	-
CCN-51_Chr1	26542564	26542703	Chr1_(dbseq-nr_0)_[28250419,28257777]	Unspecified	+
CCN-51_Chr1	26542728	26542990	rnd-4_family-909	LTR/Copia	-
CCN-51_Chr1	26542991	26543045	rnd-4_family-531	LTR/Gypsy	+
CCN-51_Chr1	26543046	26543114	rnd-5_family-3092	Unknown	+
CCN-51_Chr1	26542988	26543838	Theobroma_cacao_4_10978	Unspecified	+
CCN-51_Chr1	26543820	26544130	rnd-5_family-287	LTR/Gypsy	+
CCN-51_Chr1	26544228	26545054	rnd-5_family-287	LTR/Gypsy	+
CCN-51_Chr1	26545055	26545113	rnd-5_family-286	LTR/Gypsy	+
CCN-51_Chr1	26545116	26546534	rnd-4_family-385	LTR/Gypsy	+
CCN-51_Chr1	26546545	26546641	rnd-5_family-287	LTR/Gypsy	+
CCN-51_Chr1	26546642	26546755	Chr1_(dbseq-nr_0)_[28250419,28257777]	Unspecified	+
CCN-51_Chr1	26546754	26546831	rnd-5_family-1376	Unknown	-
CCN-51_Chr1	26546763	26547434	rnd-5_family-1693	LTR/Gypsy	-
CCN-51_Chr1	26547323	26547913	Chr1_(dbseq-nr_0)_[28250419,28257777]	Unspecified	+
CCN-51_Chr1	26547910	26548217	Chr1_(dbseq-nr_0)_[28250419,28257777]	Unspecified	+
CCN-51_Chr1	26548221	26550458	Chr1_(dbseq-nr_0)_[20860295,20863659]	Unspecified	+
CCN-51_Chr1	26548683	26553104	Chr1_(dbseq-nr_0)_[27977872,27982978]	Unspecified	+
CCN-51_Chr1	26553106	26557258	rnd-3_family-195	LTR/Copia	+
CCN-51_Chr1	26557259	26557286	rnd-6_family-521	LTR/Copia	+
CCN-51_Chr1	26557262	26558334	Chr1_(dbseq-nr_0)_[27977872,27982978]	Unspecified	+
CCN-51_Chr1	26558334	26558404	rnd-6_family-1395	LTR/Gypsy	-
CCN-51_Chr1	26558414	26558591	Chr1_(dbseq-nr_0)_[28250419,28257777]	Unspecified	-
CCN-51_Chr1	26558592	26558727	rnd-4_family-50	Unknown	+
CCN-51_Chr1	26558728	26558751	Chr1_(dbseq-nr_0)_[28250419,28257777]	Unspecified	-
CCN-51_Chr1	26558763	26558838	rnd-5_family-2978	Unknown	-
CCN-51_Chr1	26558841	26558914	rnd-6_family-6969	Unknown	+
CCN-51_Chr1	26558885	26558924	rnd-4_family-136	LTR/Gypsy	-
CCN-51_Chr1	26558925	26560354	rnd-5_family-287	LTR/Gypsy	+
CCN-51_Chr1	26560355	26560413	rnd-5_family-286	LTR/Gypsy	+
CCN-51_Chr1	26560415	26560730	rnd-4_family-385	LTR/Gypsy	+
CCN-51_Chr1	26560749	26562140	rnd-4_family-385	LTR/Gypsy	+
CCN-51_Chr1	26562126	26562222	rnd-5_family-2953	Unknown	+
CCN-51_Chr1	26562137	26562547	Chr1_(dbseq-nr_0)_[28250419,28257777]	Unspecified	+
CCN-51_Chr1	26562346	26562868	rnd-5_family-735	LTR/Gypsy	-
CCN-51_Chr1	26562771	26564771	Chr1_(dbseq-nr_0)_[28250419,28257777]	Unspecified	+
CCN-51_Chr1	26564773	26565577	rnd-4_family-385	LTR/Gypsy	+
CCN-51_Chr1	26565606	26567284	rnd-2_family-80	LTR/Gypsy	+
CCN-51_Chr1	26567287	26567601	rnd-4_family-533	LTR/Gypsy	-
CCN-51_Chr1	26567574	26568079	rnd-4_family-533	LTR/Gypsy	-
CCN-51_Chr1	26568117	26568213	rnd-5_family-199	LTR/Copia	+
CCN-51_Chr1	26568229	26568707	rnd-4_family-533	LTR/Gypsy	-
CCN-51_Chr1	26568709	26570228	Theobroma_cacao_4_10978	Unspecified	-
CCN-51_Chr1	26570200	26570300	rnd-4_family-333	LTR/Gypsy	-
CCN-51_Chr1	26570362	26570500	rnd-4_family-333	LTR/Gypsy	-
CCN-51_Chr1	26570499	26570973	rnd-4_family-331	Unknown	-
CCN-51_Chr1	26570966	26571185	rnd-5_family-202	Unknown	-
CCN-51_Chr1	26571187	26572553	rnd-5_family-911	LTR/Gypsy	-
CCN-51_Chr1	26571512	26573266	rnd-4_family-150	Unknown	-
CCN-51_Chr1	26571910	26574642	rnd-4_family-331	Unknown	+
CCN-51_Chr1	26574632	26576680	rnd-6_family-9823	LTR/Copia	+
CCN-51_Chr1	26576674	26577943	rnd-4_family-333	LTR/Gypsy	-
CCN-51_Chr1	26578060	26578210	rnd-4_family-333	LTR/Gypsy	-
CCN-51_Chr1	26578340	26578484	rnd-4_family-333	LTR/Gypsy	-
CCN-51_Chr1	26578484	26580215	rnd-5_family-188	Unknown	-
CCN-51_Chr1	26580164	26580276	rnd-5_family-442	Unknown	+
CCN-51_Chr1	26580206	26580286	rnd-5_family-456	Unknown	-
CCN-51_Chr1	26580246	26580467	rnd-5_family-567	LTR/Copia	-
CCN-51_Chr1	26580272	26583240	rnd-5_family-440	LTR/Gypsy	-
CCN-51_Chr1	26583232	26583314	rnd-5_family-456	Unknown	-
CCN-51_Chr1	26583315	26583547	rnd-4_family-453	Unknown	+
CCN-51_Chr1	26583548	26583770	rnd-5_family-456	Unknown	-
CCN-51_Chr1	26583754	26584186	rnd-5_family-1752	Unknown	+
CCN-51_Chr1	26584065	26584603	rnd-3_family-46	Unknown	-
CCN-51_Chr1	26584563	26584676	rnd-5_family-1752	Unknown	+
CCN-51_Chr1	26584614	26584685	rnd-3_family-46	Unknown	-
CCN-51_Chr1	26584686	26584942	rnd-6_family-6923	LTR/Gypsy	-
CCN-51_Chr1	26584943	26584969	Chr1_(dbseq-nr_0)_[28250419,28257777]	Unspecified	+
CCN-51_Chr1	26584986	26585097	rnd-2_family-80	LTR/Gypsy	-
CCN-51_Chr1	26585071	26587793	rnd-5_family-440	LTR/Gypsy	-
CCN-51_Chr1	26586962	26587199	rnd-4_family-150	Unknown	+
CCN-51_Chr1	26587200	26588170	rnd-5_family-911	LTR/Gypsy	+
CCN-51_Chr1	26588171	26588325	rnd-2_family-80	LTR/Gypsy	-
CCN-51_Chr1	26588368	26591301	rnd-2_family-80	LTR/Gypsy	-
CCN-51_Chr1	26591379	26591463	rnd-4_family-332	Unknown	-
CCN-51_Chr1	26591464	26593881	rnd-4_family-266	LTR/Copia	+
CCN-51_Chr1	26592390	26594143	rnd-2_family-87	Unknown	+
CCN-51_Chr1	26594142	26596142	rnd-4_family-332	Unknown	-
CCN-51_Chr1	26596208	26596358	rnd-5_family-1006	LTR/Gypsy	-
CCN-51_Chr1	26596582	26597138	rnd-5_family-1006	LTR/Gypsy	-
CCN-51_Chr1	26597143	26597542	rnd-6_family-910	Unknown	+
CCN-51_Chr1	26597463	26597682	rnd-5_family-910	LTR/Gypsy	-
CCN-51_Chr1	26597545	26597792	Chr1_(dbseq-nr_0)_[28250419,28257777]	Unspecified	+
CCN-51_Chr1	26597782	26598375	rnd-5_family-188	Unknown	-
CCN-51_Chr1	26598394	26599487	rnd-5_family-188	Unknown	-
CCN-51_Chr1	26599456	26599578	rnd-5_family-442	Unknown	+
CCN-51_Chr1	26599478	26599686	rnd-5_family-456	Unknown	-
CCN-51_Chr1	26599687	26599878	rnd-4_family-453	Unknown	+
CCN-51_Chr1	26599879	26600070	rnd-5_family-456	Unknown	-
CCN-51_Chr1	26600062	26600492	rnd-5_family-1752	Unknown	+
CCN-51_Chr1	26600372	26600909	rnd-3_family-46	Unknown	-
CCN-51_Chr1	26600890	26600919	rnd-5_family-1752	Unknown	+
CCN-51_Chr1	26600920	26601034	rnd-3_family-46	Unknown	-
CCN-51_Chr1	26601037	26601348	rnd-4_family-333	LTR/Gypsy	-
CCN-51_Chr1	26601358	26603407	rnd-3_family-117	LTR/Gypsy	-
CCN-51_Chr1	26603412	26605143	Chr1_(dbseq-nr_0)_[27977872,27982978]	Unspecified	-
CCN-51_Chr1	26605118	26605246	Chr1_(dbseq-nr_0)_[28250419,28257777]	Unspecified	+
CCN-51_Chr1	26605280	26605477	rnd-3_family-49	LTR/Gypsy	-
CCN-51_Chr1	26605478	26605780	rnd-3_family-94	LTR/Gypsy	+
CCN-51_Chr1	26605781	26606595	rnd-3_family-49	LTR/Gypsy	-
CCN-51_Chr1	26606419	26606505	Chr1_(dbseq-nr_0)_[28250419,28257777]	Unspecified	+
CCN-51_Chr1	26606506	26606711	rnd-4_family-2040	Unknown	-
CCN-51_Chr1	26606712	26606934	Chr1_(dbseq-nr_0)_[28250419,28257777]	Unspecified	+
CCN-51_Chr1	26606945	26607659	Chr1_(dbseq-nr_0)_[28250419,28257777]	Unspecified	+
CCN-51_Chr1	26607651	26609627	Chr1_(dbseq-nr_0)_[20860295,20863659]	Unspecified	-
CCN-51_Chr1	26609630	26610830	rnd-5_family-735	LTR/Gypsy	+
CCN-51_Chr1	26610911	26611028	Chr1_(dbseq-nr_0)_[28250419,28257777]	Unspecified	+
CCN-51_Chr1	26611052	26611484	rnd-5_family-735	LTR/Gypsy	-
CCN-51_Chr1	26611260	26611452	rnd-3_family-94	LTR/Gypsy	+
CCN-51_Chr1	26611453	26612052	rnd-3_family-49	LTR/Gypsy	-
CCN-51_Chr1	26611963	26613837	Chr1_(dbseq-nr_0)_[28250419,28257777]	Unspecified	+
CCN-51_Chr1	26613588	26618679	rnd-2_family-80	LTR/Gypsy	-
CCN-51_Chr1	26618680	26618864	Chr1_(dbseq-nr_0)_[28250419,28257777]	Unspecified	+
CCN-51_Chr1	26618887	26619094	rnd-3_family-49	LTR/Gypsy	-
CCN-51_Chr1	26619095	26619401	rnd-3_family-94	LTR/Gypsy	+
CCN-51_Chr1	26619402	26619826	rnd-3_family-49	LTR/Gypsy	-
CCN-51_Chr1	26619754	26621444	Chr1_(dbseq-nr_0)_[28250419,28257777]	Unspecified	+
CCN-51_Chr1	26621492	26621572	rnd-5_family-1880	LTR/Gypsy	+
CCN-51_Chr1	26621573	26622460	rnd-4_family-533	LTR/Gypsy	+
CCN-51_Chr1	26622208	26622686	rnd-4_family-970	Unknown	+
CCN-51_Chr1	26622448	26624480	rnd-4_family-533	LTR/Gypsy	+
CCN-51_Chr1	26624466	26624795	rnd-4_family-533	LTR/Gypsy	+
CCN-51_Chr1	26624824	26625244	rnd-3_family-297	LTR/Copia	-
CCN-51_Chr1	26626099	26626233	rnd-5_family-20	LTR/Copia	-
CCN-51_Chr1	26626271	26626434	rnd-5_family-20	LTR/Copia	-
CCN-51_Chr1	26626411	26626857	rnd-6_family-336	LTR/Copia	+
CCN-51_Chr1	26631287	26631358	rnd-4_family-556	Unknown	-
CCN-51_Chr1	26631380	26631512	rnd-5_family-665	DNA/hAT-Ac	-
CCN-51_Chr1	26631566	26631697	rnd-5_family-665	DNA/hAT-Ac	-
CCN-51_Chr1	26632258	26632423	rnd-6_family-1738	Unknown	+
CCN-51_Chr1	26632497	26632588	rnd-4_family-1391	Unknown	+
CCN-51_Chr1	26632829	26632983	rnd-3_family-9	LTR/Copia	-
CCN-51_Chr1	26632958	26634118	rnd-3_family-9	LTR/Copia	-
CCN-51_Chr1	26634100	26634184	Chr1_(dbseq-nr_0)_[20860295,20863659]	Unspecified	-
CCN-51_Chr1	26634164	26634245	rnd-5_family-12	Unknown	-
CCN-51_Chr1	26634183	26635031	rnd-3_family-9	LTR/Copia	-
CCN-51_Chr1	26635032	26635210	rnd-6_family-4612	Unknown	+
CCN-51_Chr1	26635215	26635447	rnd-5_family-1089	Unknown	+
CCN-51_Chr1	26635425	26636817	rnd-4_family-253	LTR/Copia	-
CCN-51_Chr1	26636855	26636996	rnd-6_family-2110	Unknown	+
CCN-51_Chr1	26637182	26637229	rnd-5_family-1752	Unknown	-
CCN-51_Chr1	26637333	26637533	rnd-6_family-2110	Unknown	+
CCN-51_Chr1	26637766	26638816	rnd-6_family-9823	LTR/Copia	-
CCN-51_Chr1	26638831	26638966	rnd-5_family-142	Unknown	-
CCN-51_Chr1	26638987	26640860	rnd-6_family-9823	LTR/Copia	-
CCN-51_Chr1	26641262	26641307	rnd-5_family-939	DNA/MULE-MuDR	+
CCN-51_Chr1	26641308	26641451	rnd-5_family-680	Unknown	+
CCN-51_Chr1	26641452	26641591	rnd-5_family-939	DNA/MULE-MuDR	+
CCN-51_Chr1	26641592	26641770	rnd-5_family-1287	Unknown	-
CCN-51_Chr1	26641676	26642326	rnd-5_family-3066	Unknown	+
CCN-51_Chr1	26642360	26642610	rnd-5_family-939	DNA/MULE-MuDR	+
CCN-51_Chr1	26642415	26642700	rnd-6_family-2692	Unknown	+
CCN-51_Chr1	26642839	26642926	rnd-6_family-2692	Unknown	+
CCN-51_Chr1	26642935	26644547	Chr1_(dbseq-nr_0)_[27977872,27982978]	Unspecified	-
CCN-51_Chr1	26644650	26646413	Chr1_(dbseq-nr_0)_[27977872,27982978]	Unspecified	-
CCN-51_Chr1	26646233	26647418	rnd-6_family-9538	LTR/Copia	-
CCN-51_Chr1	26647410	26650372	rnd-5_family-440	LTR/Gypsy	+
CCN-51_Chr1	26650387	26650460	Chr1_(dbseq-nr_0)_[20860295,20863659]	Unspecified	-
CCN-51_Chr1	26650818	26650927	rnd-5_family-910	LTR/Gypsy	-
CCN-51_Chr1	26652021	26652474	Theobroma_cacao_30_12907	Unspecified	-
CCN-51_Chr1	26657004	26657143	rnd-4_family-170	LTR/Copia	+
CCN-51_Chr1	26657439	26657580	rnd-5_family-4418	LTR/Copia	+
CCN-51_Chr1	26657902	26658139	rnd-5_family-205	LTR/Gypsy	-
CCN-51_Chr1	26658184	26658248	Chr1_(dbseq-nr_0)_[28250419,28257777]	Unspecified	+
CCN-51_Chr1	26658285	26658754	rnd-5_family-735	LTR/Gypsy	-
CCN-51_Chr1	26658484	26658658	rnd-3_family-94	LTR/Gypsy	+
CCN-51_Chr1	26658659	26658975	rnd-3_family-160	Unknown	-
CCN-51_Chr1	26658970	26659078	rnd-6_family-588	LTR/Gypsy	+
CCN-51_Chr1	26658976	26658990	rnd-3_family-94	LTR/Gypsy	+
CCN-51_Chr1	26658998	26659026	rnd-3_family-49	LTR/Gypsy	-
CCN-51_Chr1	26659027	26659129	Chr1_(dbseq-nr_0)_[28250419,28257777]	Unspecified	+
CCN-51_Chr1	26659130	26659147	rnd-3_family-49	LTR/Gypsy	-
CCN-51_Chr1	26659148	26659459	rnd-4_family-329	LTR/Copia	-
CCN-51_Chr1	26659302	26660705	Chr1_(dbseq-nr_0)_[28250419,28257777]	Unspecified	+
CCN-51_Chr1	26659460	26659537	rnd-3_family-49	LTR/Gypsy	-
CCN-51_Chr1	26660709	26660879	rnd-6_family-10403	Unknown	-
CCN-51_Chr1	26660858	26661003	rnd-6_family-3661	Unknown	+
CCN-51_Chr1	26661038	26661199	rnd-4_family-970	Unknown	+
CCN-51_Chr1	26661242	26661257	rnd-4_family-909	LTR/Copia	-
CCN-51_Chr1	26661258	26661667	rnd-5_family-296	LTR/Gypsy	-
CCN-51_Chr1	26661777	26661978	rnd-5_family-1838	Unknown	-
CCN-51_Chr1	26661867	26662046	rnd-5_family-3092	Unknown	+
CCN-51_Chr1	26661926	26662848	Theobroma_cacao_4_10978	Unspecified	+
CCN-51_Chr1	26662845	26664413	rnd-3_family-117	LTR/Gypsy	+
CCN-51_Chr1	26664426	26664692	rnd-4_family-280	Unknown	+
CCN-51_Chr1	26664711	26664833	Theobroma_cacao_23_8400	Unspecified	+
CCN-51_Chr1	26664824	26665040	rnd-6_family-9472	DNA/PIF-Harbinger	-
CCN-51_Chr1	26665049	26665312	Theobroma_cacao_23_8400	Unspecified	+
CCN-51_Chr1	26665333	26665343	rnd-3_family-201	Unknown	+
CCN-51_Chr1	26665344	26665643	rnd-5_family-526	LTR/Copia	+
CCN-51_Chr1	26665644	26665752	rnd-3_family-201	Unknown	+
CCN-51_Chr1	26665753	26669816	rnd-5_family-1166	LTR/Copia	-
CCN-51_Chr1	26669817	26671009	rnd-3_family-85	LTR/Copia	-
CCN-51_Chr1	26671011	26671231	rnd-5_family-875	Unknown	+
CCN-51_Chr1	26671246	26671289	rnd-5_family-1776	Unknown	-
CCN-51_Chr1	26671293	26672489	rnd-3_family-201	Unknown	+
CCN-51_Chr1	26671782	26672926	rnd-5_family-459	Unknown	-
CCN-51_Chr1	26672945	26673480	rnd-3_family-201	Unknown	+
CCN-51_Chr1	26673535	26673734	rnd-5_family-344	Unknown	+
CCN-51_Chr1	26673734	26673805	Chr1_(dbseq-nr_0)_[28250419,28257777]	Unspecified	+
CCN-51_Chr1	26673878	26674381	rnd-5_family-1693	LTR/Gypsy	-
CCN-51_Chr1	26674382	26674462	rnd-6_family-13622	Unknown	+
CCN-51_Chr1	26674463	26674705	rnd-6_family-2345	LTR/Gypsy	-
CCN-51_Chr1	26674526	26674647	rnd-5_family-1693	LTR/Gypsy	-
CCN-51_Chr1	26674708	26674825	Chr1_(dbseq-nr_0)_[27977872,27982978]	Unspecified	-
CCN-51_Chr1	26674826	26675102	rnd-4_family-170	LTR/Copia	-
CCN-51_Chr1	26675008	26675176	rnd-4_family-170	LTR/Copia	-
CCN-51_Chr1	26675177	26675337	Chr1_(dbseq-nr_0)_[27977872,27982978]	Unspecified	-
CCN-51_Chr1	26675206	26675399	rnd-6_family-9538	LTR/Copia	-
CCN-51_Chr1	26675392	26675701	Chr1_(dbseq-nr_0)_[20860295,20863659]	Unspecified	-
CCN-51_Chr1	26675703	26675881	rnd-3_family-174	LTR/Copia	-
CCN-51_Chr1	26675867	26675958	Chr1_(dbseq-nr_0)_[20860295,20863659]	Unspecified	-
CCN-51_Chr1	26675948	26676317	rnd-3_family-174	LTR/Copia	-
CCN-51_Chr1	26676315	26676532	rnd-5_family-12	Unknown	-
CCN-51_Chr1	26676532	26676608	rnd-6_family-588	LTR/Gypsy	+
CCN-51_Chr1	26676552	26676694	rnd-5_family-1693	LTR/Gypsy	-
CCN-51_Chr1	26676695	26676782	rnd-4_family-1356	Unknown	+
CCN-51_Chr1	26676710	26677076	Chr1_(dbseq-nr_0)_[28250419,28257777]	Unspecified	+
CCN-51_Chr1	26677208	26677287	rnd-4_family-1356	Unknown	+
CCN-51_Chr1	26677242	26677420	Chr1_(dbseq-nr_0)_[28250419,28257777]	Unspecified	+
CCN-51_Chr1	26677418	26678154	rnd-4_family-1356	Unknown	+
CCN-51_Chr1	26678039	26678774	rnd-4_family-136	LTR/Gypsy	-
CCN-51_Chr1	26678845	26679386	rnd-4_family-280	Unknown	+
CCN-51_Chr1	26679310	26679649	Chr1_(dbseq-nr_0)_[28250419,28257777]	Unspecified	-
CCN-51_Chr1	26679572	26679706	rnd-5_family-22	LTR/Gypsy	+
CCN-51_Chr1	26679979	26680120	rnd-3_family-85	LTR/Copia	-
CCN-51_Chr1	26680114	26681056	rnd-4_family-264	Unknown	-
CCN-51_Chr1	26681057	26682395	rnd-3_family-85	LTR/Copia	-
CCN-51_Chr1	26682459	26684441	rnd-3_family-201	Unknown	-
CCN-51_Chr1	26684428	26684742	rnd-5_family-526	LTR/Copia	-
CCN-51_Chr1	26684564	26684752	rnd-5_family-198	Unknown	+
CCN-51_Chr1	26684707	26684765	rnd-5_family-199	LTR/Copia	+
CCN-51_Chr1	26684799	26684953	rnd-4_family-280	Unknown	-
CCN-51_Chr1	26684904	26684957	rnd-5_family-1880	LTR/Gypsy	-
CCN-51_Chr1	26684958	26688590	rnd-2_family-80	LTR/Gypsy	-
CCN-51_Chr1	26688587	26691086	rnd-4_family-326	LTR/Copia	+
CCN-51_Chr1	26691083	26691130	rnd-6_family-6969	Unknown	-
CCN-51_Chr1	26691133	26691208	rnd-5_family-2978	Unknown	+
CCN-51_Chr1	26691222	26691241	Chr1_(dbseq-nr_0)_[28250419,28257777]	Unspecified	+
CCN-51_Chr1	26691242	26691376	rnd-4_family-50	Unknown	-
CCN-51_Chr1	26691377	26691550	Chr1_(dbseq-nr_0)_[28250419,28257777]	Unspecified	+
CCN-51_Chr1	26691561	26692001	Chr1_(dbseq-nr_0)_[28250419,28257777]	Unspecified	-
CCN-51_Chr1	26692015	26692663	Chr1_(dbseq-nr_0)_[28250419,28257777]	Unspecified	-
CCN-51_Chr1	26692394	26693136	rnd-5_family-1693	LTR/Gypsy	+
CCN-51_Chr1	26692947	26693354	Chr1_(dbseq-nr_0)_[28250419,28257777]	Unspecified	-
CCN-51_Chr1	26693269	26693366	rnd-5_family-2953	Unknown	-
CCN-51_Chr1	26693354	26693604	rnd-5_family-346	LTR/Copia	-
CCN-51_Chr1	26693605	26695125	rnd-5_family-298	LTR/Copia	+
CCN-51_Chr1	26695118	26695854	rnd-3_family-297	LTR/Copia	+
CCN-51_Chr1	26695820	26695882	rnd-6_family-6046	Unknown	-
CCN-51_Chr1	26695883	26695975	rnd-5_family-346	LTR/Copia	-
CCN-51_Chr1	26695981	26696207	rnd-5_family-976	LTR/Copia	+
CCN-51_Chr1	26696217	26697307	rnd-4_family-792	Unknown	-
CCN-51_Chr1	26697308	26699508	rnd-4_family-326	LTR/Copia	+
CCN-51_Chr1	26699519	26699818	rnd-5_family-1006	LTR/Gypsy	-
CCN-51_Chr1	26699820	26700004	rnd-5_family-1794	LTR/Copia	-
CCN-51_Chr1	26699989	26701580	rnd-2_family-87	Unknown	-
CCN-51_Chr1	26700248	26702833	rnd-6_family-1563	LTR/Gypsy	-
CCN-51_Chr1	26701880	26702919	rnd-5_family-911	LTR/Gypsy	+
CCN-51_Chr1	26702325	26702924	rnd-4_family-150	Unknown	+
CCN-51_Chr1	26702918	26704580	rnd-4_family-326	LTR/Copia	-
CCN-51_Chr1	26704581	26704706	rnd-5_family-1006	LTR/Gypsy	-
CCN-51_Chr1	26704710	26706804	rnd-5_family-202	Unknown	+
CCN-51_Chr1	26706805	26707480	rnd-5_family-440	LTR/Gypsy	+
CCN-51_Chr1	26707650	26707717	rnd-5_family-202	Unknown	-
CCN-51_Chr1	26707686	26707716	rnd-4_family-687	LTR/Gypsy	-
CCN-51_Chr1	26707717	26707760	rnd-5_family-202	Unknown	-
CCN-51_Chr1	26707782	26707824	rnd-5_family-202	Unknown	-
CCN-51_Chr1	26707812	26707833	rnd-4_family-2451	LTR/Copia	-
CCN-51_Chr1	26707834	26707850	rnd-3_family-47	LTR/Gypsy	-
CCN-51_Chr1	26707851	26708013	rnd-6_family-5192	LTR/Gypsy	+
CCN-51_Chr1	26708018	26708815	rnd-5_family-1006	LTR/Gypsy	-
CCN-51_Chr1	26708018	26708029	rnd-4_family-2451	LTR/Copia	-
CCN-51_Chr1	26708822	26709499	Theobroma_cacao_4_10978	Unspecified	-
CCN-51_Chr1	26709458	26709512	rnd-5_family-4768	Unknown	-
CCN-51_Chr1	26709513	26709792	rnd-4_family-152	LTR/Gypsy	-
CCN-51_Chr1	26709804	26709932	Theobroma_cacao_4_10978	Unspecified	-
CCN-51_Chr1	26709933	26710178	rnd-5_family-297	LTR/Copia	-
CCN-51_Chr1	26710185	26710261	rnd-5_family-1006	LTR/Gypsy	-
CCN-51_Chr1	26710284	26710514	Chr1_(dbseq-nr_0)_[28250419,28257777]	Unspecified	+
CCN-51_Chr1	26710440	26711339	rnd-3_family-201	Unknown	-
CCN-51_Chr1	26711314	26711401	rnd-5_family-344	Unknown	-
CCN-51_Chr1	26711326	26711417	Chr1_(dbseq-nr_0)_[28250419,28257777]	Unspecified	+
CCN-51_Chr1	26711418	26711553	rnd-5_family-1777	Unknown	+
CCN-51_Chr1	26711551	26711882	rnd-5_family-1693	LTR/Gypsy	-
CCN-51_Chr1	26711554	26711715	Chr1_(dbseq-nr_0)_[28250419,28257777]	Unspecified	+
CCN-51_Chr1	26711884	26712134	rnd-4_family-1356	Unknown	+
CCN-51_Chr1	26712043	26712258	rnd-5_family-1693	LTR/Gypsy	-
CCN-51_Chr1	26712259	26712325	rnd-4_family-329	LTR/Copia	-
CCN-51_Chr1	26712150	26712466	Chr1_(dbseq-nr_0)_[28250419,28257777]	Unspecified	+
CCN-51_Chr1	26712355	26712557	rnd-6_family-8287	Unknown	-
CCN-51_Chr1	26712467	26712862	rnd-4_family-1356	Unknown	+
CCN-51_Chr1	26712854	26713158	rnd-4_family-453	Unknown	+
CCN-51_Chr1	26713000	26713642	rnd-4_family-136	LTR/Gypsy	-
CCN-51_Chr1	26713395	26713645	rnd-5_family-911	LTR/Gypsy	+
CCN-51_Chr1	26713552	26713586	rnd-5_family-1752	Unknown	+
CCN-51_Chr1	26713587	26713696	rnd-3_family-46	Unknown	-
CCN-51_Chr1	26713700	26714810	rnd-4_family-280	Unknown	-
CCN-51_Chr1	26714844	26715073	rnd-5_family-526	LTR/Copia	-
CCN-51_Chr1	26715136	26715410	rnd-4_family-280	Unknown	-
CCN-51_Chr1	26715411	26715632	rnd-3_family-85	LTR/Copia	-
CCN-51_Chr1	26715619	26715812	Theobroma_cacao_21_10017	Unspecified	+
CCN-51_Chr1	26715811	26715971	rnd-3_family-85	LTR/Copia	-
CCN-51_Chr1	26715977	26716659	rnd-6_family-9823	LTR/Copia	-
CCN-51_Chr1	26716790	26716940	rnd-5_family-1090	Unknown	+
CCN-51_Chr1	26716850	26717450	rnd-5_family-199	LTR/Copia	-
CCN-51_Chr1	26717446	26719002	Theobroma_cacao_4_10978	Unspecified	+
CCN-51_Chr1	26719008	26720074	rnd-3_family-117	LTR/Gypsy	+
CCN-51_Chr1	26720074	26720172	rnd-4_family-136	LTR/Gypsy	+
CCN-51_Chr1	26720971	26725054	rnd-3_family-8	LINE/L1	+
CCN-51_Chr1	26725559	26726153	rnd-4_family-136	LTR/Gypsy	+
CCN-51_Chr1	26726028	26726320	rnd-4_family-237	Unknown	-
CCN-51_Chr1	26726240	26726385	rnd-4_family-136	LTR/Gypsy	+
CCN-51_Chr1	26726352	26726466	rnd-5_family-1777	Unknown	-
CCN-51_Chr1	26726365	26726613	rnd-3_family-46	Unknown	+
CCN-51_Chr1	26726602	26726994	rnd-4_family-453	Unknown	-
CCN-51_Chr1	26726964	26727114	Chr1_(dbseq-nr_0)_[28250419,28257777]	Unspecified	-
CCN-51_Chr1	26727115	26727309	rnd-4_family-2040	Unknown	+
CCN-51_Chr1	26727310	26727878	Chr1_(dbseq-nr_0)_[28250419,28257777]	Unspecified	-
CCN-51_Chr1	26727805	26728256	rnd-5_family-1693	LTR/Gypsy	+
CCN-51_Chr1	26728246	26729200	rnd-4_family-889	LINE/L1	+
CCN-51_Chr1	26729373	26729562	rnd-4_family-889	LINE/L1	+
CCN-51_Chr1	26729563	26730608	rnd-5_family-347	LINE/L1	+
CCN-51_Chr1	26730622	26730786	rnd-5_family-1693	LTR/Gypsy	-
CCN-51_Chr1	26730651	26730811	Chr1_(dbseq-nr_0)_[28250419,28257777]	Unspecified	+
CCN-51_Chr1	26730699	26730830	rnd-4_family-1391	Unknown	+
CCN-51_Chr1	26730815	26732411	rnd-5_family-440	LTR/Gypsy	+
CCN-51_Chr1	26732389	26732417	rnd-5_family-911	LTR/Gypsy	-
CCN-51_Chr1	26732418	26732799	rnd-5_family-202	Unknown	+
CCN-51_Chr1	26732800	26732817	rnd-5_family-911	LTR/Gypsy	-
CCN-51_Chr1	26732808	26732875	rnd-4_family-150	Unknown	-
CCN-51_Chr1	26732895	26733239	Chr1_(dbseq-nr_0)_[28250419,28257777]	Unspecified	+
CCN-51_Chr1	26733233	26733269	rnd-5_family-939	DNA/MULE-MuDR	-
CCN-51_Chr1	26733243	26734967	rnd-4_family-136	LTR/Gypsy	-
CCN-51_Chr1	26734969	26736559	rnd-5_family-910	LTR/Gypsy	+
CCN-51_Chr1	26736529	26736563	rnd-5_family-735	LTR/Gypsy	+
CCN-51_Chr1	26736559	26736724	Chr1_(dbseq-nr_0)_[28250419,28257777]	Unspecified	-
CCN-51_Chr1	26736725	26736906	rnd-4_family-2040	Unknown	+
CCN-51_Chr1	26736768	26736946	rnd-4_family-329	LTR/Copia	+
CCN-51_Chr1	26736856	26737701	rnd-4_family-328	LTR/Gypsy	+
CCN-51_Chr1	26736947	26737029	Chr1_(dbseq-nr_0)_[28250419,28257777]	Unspecified	-
CCN-51_Chr1	26737701	26737777	Chr1_(dbseq-nr_0)_[28250419,28257777]	Unspecified	-
CCN-51_Chr1	26737780	26739865	rnd-5_family-2583	LINE/L1	+
CCN-51_Chr1	26739865	26741610	rnd-2_family-80	LTR/Gypsy	-
CCN-51_Chr1	26741602	26741962	rnd-5_family-440	LTR/Gypsy	-
CCN-51_Chr1	26741963	26744613	rnd-5_family-202	Unknown	-
CCN-51_Chr1	26744614	26744719	rnd-5_family-440	LTR/Gypsy	-
CCN-51_Chr1	26744712	26745020	rnd-3_family-71	LTR/Gypsy	-
CCN-51_Chr1	26745022	26745209	rnd-5_family-738	Unknown	-
CCN-51_Chr1	26745145	26745265	Chr1_(dbseq-nr_0)_[28250419,28257777]	Unspecified	+
CCN-51_Chr1	26745406	26745417	Chr1_(dbseq-nr_0)_[28250419,28257777]	Unspecified	+
CCN-51_Chr1	26745418	26745471	rnd-6_family-548	Unknown	-
CCN-51_Chr1	26745472	26745500	Chr1_(dbseq-nr_0)_[28250419,28257777]	Unspecified	+
CCN-51_Chr1	26745491	26745808	Chr1_(dbseq-nr_0)_[28250419,28257777]	Unspecified	+
CCN-51_Chr1	26745775	26746210	rnd-3_family-71	LTR/Gypsy	-
CCN-51_Chr1	26746213	26746395	Theobroma_cacao_4_12530	Unspecified	-
CCN-51_Chr1	26746398	26746817	Chr1_(dbseq-nr_0)_[28250419,28257777]	Unspecified	+
CCN-51_Chr1	26746819	26747097	rnd-3_family-47	LTR/Gypsy	+
CCN-51_Chr1	26747046	26748359	Chr1_(dbseq-nr_0)_[28250419,28257777]	Unspecified	+
CCN-51_Chr1	26748368	26748933	rnd-5_family-440	LTR/Gypsy	-
CCN-51_Chr1	26748934	26751545	rnd-5_family-202	Unknown	-
CCN-51_Chr1	26751542	26751832	rnd-5_family-910	LTR/Gypsy	-
CCN-51_Chr1	26751646	26752292	Chr1_(dbseq-nr_0)_[28250419,28257777]	Unspecified	+
CCN-51_Chr1	26752089	26752567	rnd-5_family-735	LTR/Gypsy	-
CCN-51_Chr1	26752291	26752599	rnd-3_family-94	LTR/Gypsy	+
CCN-51_Chr1	26752522	26752762	Chr1_(dbseq-nr_0)_[28250419,28257777]	Unspecified	+
CCN-51_Chr1	26752757	26753043	rnd-4_family-533	LTR/Gypsy	+
CCN-51_Chr1	26753044	26753799	rnd-4_family-152	LTR/Gypsy	+
CCN-51_Chr1	26753803	26754558	Chr1_(dbseq-nr_0)_[20860295,20863659]	Unspecified	+
CCN-51_Chr1	26754559	26754880	rnd-4_family-170	LTR/Copia	+
CCN-51_Chr1	26754881	26755328	Chr1_(dbseq-nr_0)_[20860295,20863659]	Unspecified	+
CCN-51_Chr1	26755082	26755436	rnd-3_family-174	LTR/Copia	+
CCN-51_Chr1	26755426	26758290	Chr1_(dbseq-nr_0)_[27977872,27982978]	Unspecified	+
CCN-51_Chr1	26758293	26762282	rnd-3_family-195	LTR/Copia	+
CCN-51_Chr1	26762283	26762331	rnd-3_family-174	LTR/Copia	+
CCN-51_Chr1	26762285	26763107	Chr1_(dbseq-nr_0)_[20860295,20863659]	Unspecified	+
CCN-51_Chr1	26763108	26763265	rnd-4_family-170	LTR/Copia	+
CCN-51_Chr1	26763266	26763509	Chr1_(dbseq-nr_0)_[20860295,20863659]	Unspecified	+
CCN-51_Chr1	26763504	26764576	rnd-4_family-152	LTR/Gypsy	+
CCN-51_Chr1	26764645	26765000	rnd-5_family-736	Unknown	+
CCN-51_Chr1	26765076	26767328	rnd-5_family-737	LTR/Copia	+
CCN-51_Chr1	26766114	26767489	rnd-4_family-333	LTR/Gypsy	+
CCN-51_Chr1	26767410	26767568	rnd-5_family-737	LTR/Copia	+
CCN-51_Chr1	26767509	26767597	rnd-4_family-333	LTR/Gypsy	+
CCN-51_Chr1	26767569	26769136	Theobroma_cacao_4_10978	Unspecified	+
CCN-51_Chr1	26769119	26769731	rnd-5_family-344	Unknown	-
CCN-51_Chr1	26769729	26770182	rnd-4_family-136	LTR/Gypsy	+
CCN-51_Chr1	26770171	26770285	Chr1_(dbseq-nr_0)_[28250419,28257777]	Unspecified	+
CCN-51_Chr1	26770319	26770737	rnd-5_family-735	LTR/Gypsy	-
CCN-51_Chr1	26770517	26770819	rnd-3_family-94	LTR/Gypsy	+
CCN-51_Chr1	26770706	26771188	rnd-3_family-49	LTR/Gypsy	-
CCN-51_Chr1	26771189	26771286	rnd-6_family-13622	Unknown	-
CCN-51_Chr1	26771287	26771634	rnd-3_family-49	LTR/Gypsy	-
CCN-51_Chr1	26771635	26773105	Chr1_(dbseq-nr_0)_[28250419,28257777]	Unspecified	+
CCN-51_Chr1	26772943	26777738	rnd-2_family-80	LTR/Gypsy	-
CCN-51_Chr1	26777759	26777788	rnd-3_family-94	LTR/Gypsy	+
CCN-51_Chr1	26777789	26778314	rnd-3_family-49	LTR/Gypsy	-
CCN-51_Chr1	26778278	26778366	rnd-6_family-13622	Unknown	-
CCN-51_Chr1	26778332	26778738	rnd-3_family-49	LTR/Gypsy	-
CCN-51_Chr1	26778739	26779971	Chr1_(dbseq-nr_0)_[28250419,28257777]	Unspecified	+
CCN-51_Chr1	26779953	26780039	rnd-5_family-939	DNA/MULE-MuDR	+
CCN-51_Chr1	26779968	26780259	rnd-4_family-136	LTR/Gypsy	+
CCN-51_Chr1	26780269	26780332	rnd-5_family-4523	Unknown	-
CCN-51_Chr1	26780381	26781015	rnd-4_family-136	LTR/Gypsy	+
CCN-51_Chr1	26781084	26781274	rnd-4_family-453	Unknown	-
CCN-51_Chr1	26781122	26782954	rnd-3_family-46	Unknown	+
CCN-51_Chr1	26782916	26783001	Chr1_(dbseq-nr_0)_[28250419,28257777]	Unspecified	-
CCN-51_Chr1	26783000	26784365	rnd-3_family-201	Unknown	-
CCN-51_Chr1	26784411	26784676	rnd-5_family-526	LTR/Copia	-
CCN-51_Chr1	26784677	26784990	rnd-5_family-198	Unknown	-
CCN-51_Chr1	26784985	26785091	rnd-5_family-875	Unknown	-
CCN-51_Chr1	26785114	26785327	rnd-3_family-607	Unknown	+
CCN-51_Chr1	26785331	26785803	rnd-5_family-3525	Unknown	-
CCN-51_Chr1	26785842	26786276	rnd-4_family-479	DNA/PIF-Harbinger	-
CCN-51_Chr1	26786580	26786865	rnd-5_family-1853	DNA/PIF-Harbinger	+
CCN-51_Chr1	26786860	26786972	rnd-5_family-1853	DNA/PIF-Harbinger	+
CCN-51_Chr1	26786980	26787383	rnd-3_family-607	Unknown	+
CCN-51_Chr1	26787405	26788136	Theobroma_cacao_23_393	Unspecified	+
CCN-51_Chr1	26788584	26788694	Theobroma_cacao_23_8400	Unspecified	+
CCN-51_Chr1	26788699	26788967	rnd-5_family-3585	DNA/PIF-Harbinger	-
CCN-51_Chr1	26788986	26789375	rnd-6_family-1813	DNA/PIF-Harbinger	-
CCN-51_Chr1	26789401	26789640	rnd-6_family-509	DNA/PIF-Harbinger	-
CCN-51_Chr1	26789575	26789808	Theobroma_cacao_23_8400	Unspecified	+
CCN-51_Chr1	26791829	26791876	rnd-6_family-5254	DNA/hAT-Ac	+
CCN-51_Chr1	26792737	26792894	Theobroma_cacao_21_15343	Unspecified	-
CCN-51_Chr1	26792742	26792912	rnd-6_family-18	DNA/hAT-Ac	+
CCN-51_Chr1	26792885	26793485	rnd-4_family-189	DNA/hAT-Ac	+
CCN-51_Chr1	26793484	26793670	Theobroma_cacao_21_15343	Unspecified	-
CCN-51_Chr1	26793705	26793791	Theobroma_cacao_30_12907	Unspecified	-
CCN-51_Chr1	26793814	26794021	Theobroma_cacao_30_12907	Unspecified	+
CCN-51_Chr1	26794474	26794582	rnd-3_family-160	Unknown	+
CCN-51_Chr1	26795531	26795656	rnd-5_family-2441	LTR/Gypsy	-
CCN-51_Chr1	26796385	26796473	rnd-6_family-5908	Unknown	+
CCN-51_Chr1	26796474	26796535	rnd-6_family-1475	DNA/TcMar-Stowaway	-
CCN-51_Chr1	26798157	26799362	rnd-4_family-326	LTR/Copia	+
CCN-51_Chr1	26799575	26800228	rnd-4_family-450	LTR/Copia	+
CCN-51_Chr1	26801344	26802487	rnd-4_family-152	LTR/Gypsy	+
CCN-51_Chr1	26802507	26802749	rnd-5_family-297	LTR/Copia	+
CCN-51_Chr1	26802515	26802904	rnd-5_family-296	LTR/Gypsy	-
CCN-51_Chr1	26802905	26803493	rnd-4_family-136	LTR/Gypsy	+
CCN-51_Chr1	26803066	26803695	rnd-3_family-46	Unknown	+
CCN-51_Chr1	26803574	26803885	rnd-5_family-1752	Unknown	-
CCN-51_Chr1	26803722	26803989	rnd-3_family-46	Unknown	+
CCN-51_Chr1	26804279	26804601	rnd-5_family-188	Unknown	+
CCN-51_Chr1	26804323	26804605	rnd-4_family-453	Unknown	-
CCN-51_Chr1	26804606	26805013	Chr1_(dbseq-nr_0)_[28250419,28257777]	Unspecified	+
CCN-51_Chr1	26804819	26805318	rnd-5_family-735	LTR/Gypsy	-
CCN-51_Chr1	26805227	26807231	Chr1_(dbseq-nr_0)_[28250419,28257777]	Unspecified	+
CCN-51_Chr1	26807233	26807329	rnd-3_family-60	LTR/Gypsy	-
CCN-51_Chr1	26807328	26807413	rnd-4_family-453	Unknown	-
CCN-51_Chr1	26807403	26807510	rnd-3_family-46	Unknown	+
CCN-51_Chr1	26807509	26807555	rnd-5_family-1777	Unknown	-
CCN-51_Chr1	26807556	26807693	rnd-3_family-46	Unknown	+
CCN-51_Chr1	26807694	26808114	rnd-4_family-136	LTR/Gypsy	+
CCN-51_Chr1	26808004	26809814	rnd-5_family-939	DNA/MULE-MuDR	+
CCN-51_Chr1	26808115	26808218	rnd-3_family-46	Unknown	+
CCN-51_Chr1	26808219	26808237	rnd-5_family-1777	Unknown	-
CCN-51_Chr1	26809806	26810051	Chr1_(dbseq-nr_0)_[28250419,28257777]	Unspecified	-
CCN-51_Chr1	26810006	26810419	rnd-4_family-739	Unknown	-
CCN-51_Chr1	26810445	26810757	rnd-6_family-285	Unknown	-
CCN-51_Chr1	26810777	26811432	Chr1_(dbseq-nr_0)_[28250419,28257777]	Unspecified	-
CCN-51_Chr1	26811190	26811425	rnd-6_family-284	Unknown	-
CCN-51_Chr1	26811426	26811547	rnd-4_family-687	LTR/Gypsy	+
CCN-51_Chr1	26811525	26811722	rnd-5_family-738	Unknown	+
CCN-51_Chr1	26811723	26811753	rnd-3_family-71	LTR/Gypsy	+
CCN-51_Chr1	26811937	26812478	Chr1_(dbseq-nr_0)_[28250419,28257777]	Unspecified	-
CCN-51_Chr1	26812481	26812752	rnd-5_family-1374	Unknown	+
CCN-51_Chr1	26812740	26812846	rnd-3_family-71	LTR/Gypsy	+
CCN-51_Chr1	26812891	26813705	rnd-4_family-331	Unknown	-
CCN-51_Chr1	26813658	26813895	rnd-5_family-567	LTR/Copia	-
CCN-51_Chr1	26813704	26814383	rnd-6_family-1563	LTR/Gypsy	-
CCN-51_Chr1	26814388	26814682	rnd-6_family-5192	LTR/Gypsy	+
CCN-51_Chr1	26814683	26815811	rnd-5_family-202	Unknown	+
CCN-51_Chr1	26815812	26816928	rnd-6_family-5192	LTR/Gypsy	+
CCN-51_Chr1	26816157	26817197	rnd-4_family-266	LTR/Copia	+
CCN-51_Chr1	26817199	26817447	rnd-5_family-202	Unknown	-
CCN-51_Chr1	26817444	26819915	rnd-5_family-911	LTR/Gypsy	+
CCN-51_Chr1	26819237	26820013	rnd-4_family-266	LTR/Copia	+
CCN-51_Chr1	26820060	26820182	rnd-5_family-1693	LTR/Gypsy	-
CCN-51_Chr1	26820180	26822254	rnd-5_family-202	Unknown	-
CCN-51_Chr1	26822255	26824463	rnd-5_family-202	Unknown	-
CCN-51_Chr1	26823905	26824567	rnd-4_family-687	LTR/Gypsy	-
CCN-51_Chr1	26824558	26824868	rnd-3_family-71	LTR/Gypsy	-
CCN-51_Chr1	26824870	26825020	rnd-5_family-738	Unknown	-
CCN-51_Chr1	26825021	26826745	rnd-4_family-331	Unknown	-
CCN-51_Chr1	26826745	26827817	rnd-6_family-9823	LTR/Copia	+
CCN-51_Chr1	26827817	26827857	rnd-5_family-738	Unknown	-
CCN-51_Chr1	26827880	26828124	Chr1_(dbseq-nr_0)_[28250419,28257777]	Unspecified	+
CCN-51_Chr1	26828140	26828227	Chr1_(dbseq-nr_0)_[28250419,28257777]	Unspecified	+
CCN-51_Chr1	26828228	26828359	rnd-5_family-1596	Unknown	+
CCN-51_Chr1	26828360	26828409	Chr1_(dbseq-nr_0)_[28250419,28257777]	Unspecified	+
CCN-51_Chr1	26828370	26828810	rnd-3_family-71	LTR/Gypsy	-
CCN-51_Chr1	26828813	26828992	Theobroma_cacao_4_12530	Unspecified	-
CCN-51_Chr1	26828995	26829058	Chr1_(dbseq-nr_0)_[28250419,28257777]	Unspecified	+
CCN-51_Chr1	26829057	26831732	rnd-5_family-440	LTR/Gypsy	+
CCN-51_Chr1	26831728	26832098	Chr1_(dbseq-nr_0)_[28250419,28257777]	Unspecified	+
CCN-51_Chr1	26832096	26832372	rnd-3_family-47	LTR/Gypsy	+
CCN-51_Chr1	26832322	26833633	Chr1_(dbseq-nr_0)_[28250419,28257777]	Unspecified	+
CCN-51_Chr1	26833642	26835559	rnd-6_family-5192	LTR/Gypsy	-
CCN-51_Chr1	26833863	26836844	rnd-5_family-202	Unknown	-
CCN-51_Chr1	26836851	26837644	rnd-3_family-71	LTR/Gypsy	+
CCN-51_Chr1	26837645	26837864	rnd-3_family-46	Unknown	+
CCN-51_Chr1	26837746	26838055	rnd-5_family-1752	Unknown	-
CCN-51_Chr1	26837894	26838159	rnd-3_family-46	Unknown	+
CCN-51_Chr1	26838103	26838909	rnd-4_family-453	Unknown	-
CCN-51_Chr1	26838814	26838921	rnd-3_family-46	Unknown	+
CCN-51_Chr1	26838920	26838967	rnd-5_family-1777	Unknown	-
CCN-51_Chr1	26838968	26839104	rnd-3_family-46	Unknown	+
CCN-51_Chr1	26839105	26839524	rnd-4_family-136	LTR/Gypsy	+
CCN-51_Chr1	26839414	26841222	rnd-5_family-939	DNA/MULE-MuDR	+
CCN-51_Chr1	26839525	26839628	rnd-3_family-46	Unknown	+
CCN-51_Chr1	26839629	26839646	rnd-5_family-1777	Unknown	-
CCN-51_Chr1	26841268	26841319	rnd-5_family-4768	Unknown	+
CCN-51_Chr1	26841320	26841652	rnd-4_family-385	LTR/Gypsy	-
CCN-51_Chr1	26841650	26842456	rnd-4_family-385	LTR/Gypsy	-
CCN-51_Chr1	26842473	26842769	rnd-4_family-533	LTR/Gypsy	-
CCN-51_Chr1	26842770	26844093	Chr1_(dbseq-nr_0)_[20860295,20863659]	Unspecified	+
CCN-51_Chr1	26844092	26844202	Chr1_(dbseq-nr_0)_[28250419,28257777]	Unspecified	+
CCN-51_Chr1	26844203	26844974	rnd-2_family-80	LTR/Gypsy	-
CCN-51_Chr1	26844804	26844883	Chr1_(dbseq-nr_0)_[28250419,28257777]	Unspecified	+
CCN-51_Chr1	26844884	26845019	rnd-4_family-329	LTR/Copia	-
CCN-51_Chr1	26844885	26845084	rnd-4_family-2040	Unknown	-
CCN-51_Chr1	26845085	26845274	Chr1_(dbseq-nr_0)_[28250419,28257777]	Unspecified	+
CCN-51_Chr1	26845155	26845507	rnd-5_family-911	LTR/Gypsy	+
CCN-51_Chr1	26845228	26846827	rnd-5_family-910	LTR/Gypsy	-
CCN-51_Chr1	26846825	26849185	Chr1_(dbseq-nr_0)_[27977872,27982978]	Unspecified	+
CCN-51_Chr1	26849178	26851326	rnd-5_family-202	Unknown	+
CCN-51_Chr1	26851318	26854279	rnd-6_family-1563	LTR/Gypsy	-
CCN-51_Chr1	26851718	26854281	rnd-5_family-202	Unknown	-
CCN-51_Chr1	26854280	26854328	rnd-4_family-331	Unknown	+
CCN-51_Chr1	26854329	26854648	rnd-5_family-202	Unknown	+
CCN-51_Chr1	26854645	26857238	rnd-5_family-202	Unknown	+
CCN-51_Chr1	26854648	26857618	rnd-5_family-440	LTR/Gypsy	+
CCN-51_Chr1	26857619	26857718	rnd-4_family-331	Unknown	+
CCN-51_Chr1	26857719	26858060	rnd-4_family-687	LTR/Gypsy	+
CCN-51_Chr1	26858056	26859466	Chr1_(dbseq-nr_0)_[27977872,27982978]	Unspecified	+
CCN-51_Chr1	26859472	26863127	rnd-3_family-195	LTR/Copia	+
CCN-51_Chr1	26862819	26863192	rnd-3_family-195	LTR/Copia	+
CCN-51_Chr1	26863190	26863388	rnd-3_family-195	LTR/Copia	+
CCN-51_Chr1	26863361	26863397	rnd-3_family-174	LTR/Copia	+
CCN-51_Chr1	26863396	26863753	Chr1_(dbseq-nr_0)_[28250419,28257777]	Unspecified	+
CCN-51_Chr1	26863594	26863960	rnd-5_family-1693	LTR/Gypsy	-
CCN-51_Chr1	26863957	26864067	rnd-4_family-1356	Unknown	+
CCN-51_Chr1	26864022	26864070	Chr1_(dbseq-nr_0)_[28250419,28257777]	Unspecified	+
CCN-51_Chr1	26864071	26864309	rnd-5_family-1693	LTR/Gypsy	-
CCN-51_Chr1	26864310	26864341	Chr1_(dbseq-nr_0)_[28250419,28257777]	Unspecified	+
CCN-51_Chr1	26864333	26864423	rnd-4_family-1356	Unknown	+
CCN-51_Chr1	26864433	26864624	Chr1_(dbseq-nr_0)_[28250419,28257777]	Unspecified	+
CCN-51_Chr1	26864622	26865372	rnd-4_family-237	Unknown	+
CCN-51_Chr1	26865327	26865944	rnd-4_family-136	LTR/Gypsy	-
CCN-51_Chr1	26865945	26867135	Chr1_(dbseq-nr_0)_[20860295,20863659]	Unspecified	+
CCN-51_Chr1	26867138	26869258	rnd-4_family-533	LTR/Gypsy	-
CCN-51_Chr1	26868585	26869340	rnd-4_family-970	Unknown	-
CCN-51_Chr1	26869361	26869654	rnd-6_family-5192	LTR/Gypsy	+
CCN-51_Chr1	26869655	26870797	rnd-5_family-202	Unknown	+
CCN-51_Chr1	26870798	26871927	rnd-6_family-5192	LTR/Gypsy	+
CCN-51_Chr1	26871139	26872190	rnd-4_family-266	LTR/Copia	+
CCN-51_Chr1	26872198	26872603	Theobroma_cacao_4_10978	Unspecified	+
CCN-51_Chr1	26872623	26872848	rnd-4_family-1367	LTR/Gypsy	+
CCN-51_Chr1	26872861	26873015	rnd-3_family-9	LTR/Copia	-
CCN-51_Chr1	26872990	26873220	rnd-6_family-11338	LTR/Copia	-
CCN-51_Chr1	26873188	26873960	rnd-3_family-9	LTR/Copia	-
CCN-51_Chr1	26873961	26875164	rnd-5_family-911	LTR/Gypsy	-
CCN-51_Chr1	26874307	26877263	rnd-6_family-1563	LTR/Gypsy	+
CCN-51_Chr1	26877083	26877330	rnd-4_family-266	LTR/Copia	+
CCN-51_Chr1	26877263	26877456	rnd-3_family-9	LTR/Copia	-
CCN-51_Chr1	26877461	26877540	Chr1_(dbseq-nr_0)_[20860295,20863659]	Unspecified	-
CCN-51_Chr1	26877549	26877826	rnd-3_family-9	LTR/Copia	-
CCN-51_Chr1	26877859	26878202	rnd-6_family-4612	Unknown	+
CCN-51_Chr1	26878205	26878300	rnd-3_family-60	LTR/Gypsy	+
CCN-51_Chr1	26878301	26879088	Chr1_(dbseq-nr_0)_[28250419,28257777]	Unspecified	-
CCN-51_Chr1	26879092	26879336	rnd-3_family-217	LINE/L1	-
CCN-51_Chr1	26879333	26880086	rnd-5_family-678	LINE/L1	-
CCN-51_Chr1	26881625	26882573	rnd-4_family-889	LINE/L1	-
CCN-51_Chr1	26882603	26883698	Chr1_(dbseq-nr_0)_[28250419,28257777]	Unspecified	-
CCN-51_Chr1	26883621	26883928	rnd-3_family-94	LTR/Gypsy	-
CCN-51_Chr1	26883649	26884117	rnd-6_family-364	LTR/Gypsy	+
CCN-51_Chr1	26884130	26885389	Chr1_(dbseq-nr_0)_[28250419,28257777]	Unspecified	-
CCN-51_Chr1	26885390	26885994	rnd-3_family-49	LTR/Gypsy	+
CCN-51_Chr1	26885995	26886504	rnd-3_family-94	LTR/Gypsy	-
CCN-51_Chr1	26886505	26886708	rnd-3_family-49	LTR/Gypsy	+
CCN-51_Chr1	26886727	26886844	rnd-5_family-2953	Unknown	-
CCN-51_Chr1	26886742	26886845	Chr1_(dbseq-nr_0)_[28250419,28257777]	Unspecified	-
CCN-51_Chr1	26886845	26887049	Chr1_(dbseq-nr_0)_[28250419,28257777]	Unspecified	-
CCN-51_Chr1	26887033	26887515	rnd-5_family-1089	Unknown	+
CCN-51_Chr1	26887520	26888578	rnd-4_family-253	LTR/Copia	-
CCN-51_Chr1	26888599	26888672	Chr1_(dbseq-nr_0)_[20860295,20863659]	Unspecified	+
CCN-51_Chr1	26888627	26889572	rnd-3_family-9	LTR/Copia	+
CCN-51_Chr1	26889582	26890037	rnd-6_family-9823	LTR/Copia	+
CCN-51_Chr1	26890032	26893900	rnd-3_family-200	LTR/Copia	-
CCN-51_Chr1	26894004	26894192	rnd-3_family-200	LTR/Copia	-
CCN-51_Chr1	26894198	26894479	rnd-4_family-2451	LTR/Copia	-
CCN-51_Chr1	26894492	26894537	rnd-4_family-2451	LTR/Copia	-
CCN-51_Chr1	26894577	26895162	rnd-4_family-2451	LTR/Copia	-
CCN-51_Chr1	26895163	26897233	rnd-4_family-332	Unknown	-
CCN-51_Chr1	26897244	26898572	rnd-4_family-253	LTR/Copia	+
CCN-51_Chr1	26898558	26898943	rnd-6_family-4612	Unknown	-
CCN-51_Chr1	26898944	26899777	rnd-3_family-9	LTR/Copia	+
CCN-51_Chr1	26899777	26899854	Chr1_(dbseq-nr_0)_[20860295,20863659]	Unspecified	+
CCN-51_Chr1	26899861	26900285	rnd-3_family-9	LTR/Copia	+
CCN-51_Chr1	26900286	26900986	rnd-5_family-1752	Unknown	-
CCN-51_Chr1	26900903	26900998	rnd-5_family-442	Unknown	-
CCN-51_Chr1	26901083	26901798	rnd-3_family-46	Unknown	+
CCN-51_Chr1	26901437	26902448	rnd-5_family-442	Unknown	-
CCN-51_Chr1	26902131	26903616	rnd-5_family-188	Unknown	+
CCN-51_Chr1	26902372	26903621	rnd-3_family-46	Unknown	+
CCN-51_Chr1	26903897	26904009	rnd-5_family-188	Unknown	+
CCN-51_Chr1	26904009	26904565	rnd-3_family-9	LTR/Copia	+
CCN-51_Chr1	26904536	26904686	rnd-6_family-11338	LTR/Copia	+
CCN-51_Chr1	26904597	26904712	Chr1_(dbseq-nr_0)_[27977872,27982978]	Unspecified	+
CCN-51_Chr1	26904672	26907810	rnd-6_family-1563	LTR/Gypsy	+
CCN-51_Chr1	26907797	26908101	Chr1_(dbseq-nr_0)_[28250419,28257777]	Unspecified	-
CCN-51_Chr1	26908117	26908834	Chr1_(dbseq-nr_0)_[28250419,28257777]	Unspecified	-
CCN-51_Chr1	26908783	26909061	rnd-3_family-47	LTR/Gypsy	-
CCN-51_Chr1	26909058	26909139	Chr1_(dbseq-nr_0)_[28250419,28257777]	Unspecified	-
CCN-51_Chr1	26909134	26909247	Chr1_(dbseq-nr_0)_[28250419,28257777]	Unspecified	-
CCN-51_Chr1	26909236	26909246	rnd-5_family-504	Unknown	-
CCN-51_Chr1	26909247	26909300	rnd-3_family-47	LTR/Gypsy	-
CCN-51_Chr1	26909301	26909360	rnd-5_family-504	Unknown	-
CCN-51_Chr1	26909303	26909361	Chr1_(dbseq-nr_0)_[28250419,28257777]	Unspecified	-
CCN-51_Chr1	26909362	26909567	rnd-6_family-6069	Unknown	+
CCN-51_Chr1	26909568	26909638	Chr1_(dbseq-nr_0)_[28250419,28257777]	Unspecified	-
CCN-51_Chr1	26909642	26910558	rnd-4_family-687	LTR/Gypsy	+
CCN-51_Chr1	26910619	26912212	rnd-5_family-910	LTR/Gypsy	+
CCN-51_Chr1	26912184	26912216	rnd-5_family-735	LTR/Gypsy	+
CCN-51_Chr1	26912211	26912751	Chr1_(dbseq-nr_0)_[28250419,28257777]	Unspecified	-
CCN-51_Chr1	26912473	26912836	rnd-5_family-735	LTR/Gypsy	+
CCN-51_Chr1	26912837	26912981	rnd-6_family-13622	Unknown	-
CCN-51_Chr1	26912991	26913300	rnd-3_family-94	LTR/Gypsy	-
CCN-51_Chr1	26913301	26913508	rnd-5_family-735	LTR/Gypsy	+
CCN-51_Chr1	26913511	26913646	Chr1_(dbseq-nr_0)_[28250419,28257777]	Unspecified	-
CCN-51_Chr1	26913691	26914470	rnd-3_family-60	LTR/Gypsy	+
CCN-51_Chr1	26914438	26914532	rnd-6_family-5192	LTR/Gypsy	+
CCN-51_Chr1	26914522	26914697	Theobroma_cacao_4_12530	Unspecified	+
CCN-51_Chr1	26914660	26914699	Theobroma_cacao_4_12530	Unspecified	-
CCN-51_Chr1	26914697	26917749	rnd-5_family-440	LTR/Gypsy	+
CCN-51_Chr1	26917816	26917948	rnd-3_family-9	LTR/Copia	+
CCN-51_Chr1	26917954	26918251	rnd-5_family-567	LTR/Copia	-
CCN-51_Chr1	26918229	26918551	rnd-5_family-440	LTR/Gypsy	+
CCN-51_Chr1	26918487	26919319	rnd-5_family-202	Unknown	+
CCN-51_Chr1	26919212	26919524	rnd-6_family-5192	LTR/Gypsy	+
CCN-51_Chr1	26919525	26920660	rnd-4_family-331	Unknown	+
CCN-51_Chr1	26920649	26921869	Chr1_(dbseq-nr_0)_[28250419,28257777]	Unspecified	-
CCN-51_Chr1	26921870	26921909	rnd-5_family-735	LTR/Gypsy	+
CCN-51_Chr1	26921910	26922204	rnd-4_family-329	LTR/Copia	+
CCN-51_Chr1	26922205	26922297	rnd-5_family-735	LTR/Gypsy	+
CCN-51_Chr1	26922298	26922376	Chr1_(dbseq-nr_0)_[28250419,28257777]	Unspecified	-
CCN-51_Chr1	26922345	26922379	rnd-5_family-735	LTR/Gypsy	+
CCN-51_Chr1	26922380	26922710	rnd-3_family-160	Unknown	+
CCN-51_Chr1	26922588	26922900	rnd-3_family-94	LTR/Gypsy	-
CCN-51_Chr1	26922901	26923106	rnd-5_family-735	LTR/Gypsy	+
CCN-51_Chr1	26923142	26923244	Chr1_(dbseq-nr_0)_[28250419,28257777]	Unspecified	-
CCN-51_Chr1	26923230	26923311	rnd-5_family-911	LTR/Gypsy	+
CCN-51_Chr1	26923241	26923750	rnd-4_family-331	Unknown	+
CCN-51_Chr1	26923753	26925049	rnd-5_family-567	LTR/Copia	-
CCN-51_Chr1	26925058	26928959	Chr1_(dbseq-nr_0)_[27977872,27982978]	Unspecified	-
CCN-51_Chr1	26928960	26929091	rnd-6_family-9538	LTR/Copia	-
CCN-51_Chr1	26929085	26929304	rnd-6_family-11338	LTR/Copia	-
CCN-51_Chr1	26929283	26929531	rnd-6_family-9538	LTR/Copia	-
CCN-51_Chr1	26929536	26929670	Chr1_(dbseq-nr_0)_[28250419,28257777]	Unspecified	+
CCN-51_Chr1	26929673	26929880	rnd-5_family-735	LTR/Gypsy	-
CCN-51_Chr1	26929881	26930188	rnd-3_family-94	LTR/Gypsy	+
CCN-51_Chr1	26930177	26930232	Theobroma_cacao_17_9453	Unspecified	+
CCN-51_Chr1	26930233	26930771	rnd-5_family-735	LTR/Gypsy	-
CCN-51_Chr1	26930463	26930988	Chr1_(dbseq-nr_0)_[28250419,28257777]	Unspecified	+
CCN-51_Chr1	26930983	26931015	rnd-5_family-735	LTR/Gypsy	-
CCN-51_Chr1	26930987	26932572	rnd-5_family-910	LTR/Gypsy	-
CCN-51_Chr1	26932543	26932576	rnd-4_family-329	LTR/Copia	-
CCN-51_Chr1	26932583	26933302	rnd-6_family-9538	LTR/Copia	-
CCN-51_Chr1	26933289	26933368	Chr1_(dbseq-nr_0)_[20860295,20863659]	Unspecified	-
CCN-51_Chr1	26933650	26933711	rnd-4_family-1367	LTR/Gypsy	+
CCN-51_Chr1	26933704	26933777	rnd-4_family-1367	LTR/Gypsy	+
CCN-51_Chr1	26933773	26933869	rnd-4_family-1367	LTR/Gypsy	+
CCN-51_Chr1	26933841	26934533	rnd-3_family-100	Unknown	+
CCN-51_Chr1	26935639	26935825	rnd-4_family-325	LTR/Gypsy	+
CCN-51_Chr1	26935933	26936074	rnd-6_family-2183	LTR/Gypsy	+
CCN-51_Chr1	26936142	26936212	rnd-2_family-144	LTR/Gypsy	+
CCN-51_Chr1	26936213	26936435	rnd-5_family-1795	Unknown	-
CCN-51_Chr1	26936436	26937283	rnd-2_family-144	LTR/Gypsy	+
CCN-51_Chr1	26937576	26937653	rnd-5_family-2953	Unknown	+
CCN-51_Chr1	26937666	26937776	Chr1_(dbseq-nr_0)_[28250419,28257777]	Unspecified	+
CCN-51_Chr1	26937778	26937860	rnd-5_family-1376	Unknown	-
CCN-51_Chr1	26937787	26938963	rnd-5_family-1693	LTR/Gypsy	-
CCN-51_Chr1	26938964	26939051	rnd-4_family-1356	Unknown	+
CCN-51_Chr1	26938979	26938992	Chr1_(dbseq-nr_0)_[28250419,28257777]	Unspecified	+
CCN-51_Chr1	26938993	26939102	rnd-4_family-1391	Unknown	+
CCN-51_Chr1	26939103	26939277	Chr1_(dbseq-nr_0)_[28250419,28257777]	Unspecified	+
CCN-51_Chr1	26939332	26939497	rnd-5_family-47	Unknown	+
CCN-51_Chr1	26939452	26939630	Chr1_(dbseq-nr_0)_[28250419,28257777]	Unspecified	+
CCN-51_Chr1	26939518	26939666	rnd-6_family-8287	Unknown	-
CCN-51_Chr1	26939628	26940366	rnd-4_family-1356	Unknown	+
CCN-51_Chr1	26940253	26940975	rnd-4_family-136	LTR/Gypsy	-
CCN-51_Chr1	26941276	26941311	rnd-6_family-226	Unknown	-
CCN-51_Chr1	26941323	26941555	rnd-5_family-1169	LTR/Gypsy	-
CCN-51_Chr1	26941607	26942017	rnd-5_family-1958	LTR/Copia	-
CCN-51_Chr1	26941838	26942104	rnd-4_family-170	LTR/Copia	-
CCN-51_Chr1	26942080	26942148	rnd-5_family-1958	LTR/Copia	-
CCN-51_Chr1	26942155	26942839	rnd-5_family-1343	Unknown	+
CCN-51_Chr1	26942847	26943386	rnd-5_family-199	LTR/Copia	+
CCN-51_Chr1	26943470	26943546	rnd-5_family-1958	LTR/Copia	+
CCN-51_Chr1	26943544	26944572	rnd-5_family-1958	LTR/Copia	-
CCN-51_Chr1	26944698	26944980	rnd-3_family-174	LTR/Copia	-
CCN-51_Chr1	26945140	26945388	rnd-4_family-232	Unknown	+
CCN-51_Chr1	26945594	26945779	rnd-5_family-1958	LTR/Copia	+
CCN-51_Chr1	26946384	26946500	rnd-5_family-193	LTR	-
CCN-51_Chr1	26947455	26947639	rnd-6_family-11338	LTR/Copia	+
CCN-51_Chr1	26947652	26949518	rnd-6_family-9823	LTR/Copia	+
CCN-51_Chr1	26949528	26949601	rnd-5_family-142	Unknown	+
CCN-51_Chr1	26949565	26949673	rnd-5_family-911	LTR/Gypsy	+
CCN-51_Chr1	26949592	26950611	rnd-6_family-9823	LTR/Copia	+
CCN-51_Chr1	26950678	26950823	rnd-6_family-11338	LTR/Copia	+
CCN-51_Chr1	26950828	26950926	rnd-3_family-60	LTR/Gypsy	+
CCN-51_Chr1	26950927	26951267	Chr1_(dbseq-nr_0)_[28250419,28257777]	Unspecified	-
CCN-51_Chr1	26951268	26951370	Chr1_(dbseq-nr_0)_[28250419,28257777]	Unspecified	+
CCN-51_Chr1	26951404	26951785	rnd-5_family-735	LTR/Gypsy	-
CCN-51_Chr1	26951602	26951940	rnd-3_family-94	LTR/Gypsy	+
CCN-51_Chr1	26951877	26951957	rnd-3_family-49	LTR/Gypsy	-
CCN-51_Chr1	26951947	26953099	rnd-5_family-911	LTR/Gypsy	-
CCN-51_Chr1	26952064	26953812	rnd-4_family-150	Unknown	-
CCN-51_Chr1	26952462	26955170	rnd-4_family-331	Unknown	+
CCN-51_Chr1	26955171	26955303	rnd-3_family-49	LTR/Gypsy	-
CCN-51_Chr1	26955247	26955274	rnd-6_family-588	LTR/Gypsy	+
CCN-51_Chr1	26955275	26955396	rnd-6_family-13622	Unknown	+
CCN-51_Chr1	26955345	26955749	rnd-3_family-49	LTR/Gypsy	-
CCN-51_Chr1	26955750	26956978	Chr1_(dbseq-nr_0)_[28250419,28257777]	Unspecified	+
CCN-51_Chr1	26956978	26957721	Chr1_(dbseq-nr_0)_[28250419,28257777]	Unspecified	-
CCN-51_Chr1	26957720	26957822	Chr1_(dbseq-nr_0)_[28250419,28257777]	Unspecified	+
CCN-51_Chr1	26957823	26957866	rnd-5_family-2953	Unknown	+
CCN-51_Chr1	26957864	26958213	rnd-5_family-735	LTR/Gypsy	-
CCN-51_Chr1	26958018	26958209	rnd-3_family-94	LTR/Gypsy	+
CCN-51_Chr1	26958210	26958676	rnd-3_family-49	LTR/Gypsy	-
CCN-51_Chr1	26958677	26958783	rnd-6_family-13622	Unknown	+
CCN-51_Chr1	26958767	26959084	rnd-4_family-329	LTR/Copia	-
CCN-51_Chr1	26958784	26958984	rnd-3_family-49	LTR/Gypsy	-
CCN-51_Chr1	26958990	26959141	rnd-4_family-2040	Unknown	-
CCN-51_Chr1	26959092	26959802	Chr1_(dbseq-nr_0)_[28250419,28257777]	Unspecified	+
CCN-51_Chr1	26959808	26962141	rnd-5_family-202	Unknown	-
CCN-51_Chr1	26962136	26962193	rnd-6_family-2494	LTR/Gypsy	+
CCN-51_Chr1	26962194	26962278	Chr1_(dbseq-nr_0)_[28250419,28257777]	Unspecified	-
CCN-51_Chr1	26962284	26962879	Chr1_(dbseq-nr_0)_[28250419,28257777]	Unspecified	-
CCN-51_Chr1	26962790	26963283	rnd-6_family-364	LTR/Gypsy	+
CCN-51_Chr1	26963088	26963497	Chr1_(dbseq-nr_0)_[28250419,28257777]	Unspecified	-
CCN-51_Chr1	26963492	26963558	rnd-6_family-11338	LTR/Copia	+
CCN-51_Chr1	26964068	26964372	rnd-6_family-5320	Unknown	+
CCN-51_Chr1	26964626	26964724	rnd-6_family-165	Unknown	-
CCN-51_Chr1	26964972	26965059	rnd-6_family-3004	Unknown	+
CCN-51_Chr1	26967993	26968147	rnd-4_family-9	Unknown	-
CCN-51_Chr1	26968319	26968502	Theobroma_cacao_23_8400	Unspecified	-
CCN-51_Chr1	26968519	26968987	rnd-4_family-479	DNA/PIF-Harbinger	+
CCN-51_Chr1	26968990	26969147	Theobroma_cacao_23_8400	Unspecified	-
CCN-51_Chr1	26969175	26969243	rnd-6_family-11338	LTR/Copia	-
CCN-51_Chr1	26969474	26969973	Theobroma_cacao_30_12907	Unspecified	-
CCN-51_Chr1	26970599	26970802	rnd-6_family-10403	Unknown	-
CCN-51_Chr1	26970791	26970881	rnd-5_family-1378	LINE/L1	+
CCN-51_Chr1	26971051	26971689	rnd-6_family-7020	Unknown	-
CCN-51_Chr1	26971685	26972576	Theobroma_cacao_4_10978	Unspecified	-
CCN-51_Chr1	26972469	26972649	rnd-5_family-3092	Unknown	-
CCN-51_Chr1	26972509	26972742	rnd-5_family-1838	Unknown	+
CCN-51_Chr1	26972862	26974549	rnd-5_family-939	DNA/MULE-MuDR	-
CCN-51_Chr1	26973518	26974717	rnd-5_family-188	Unknown	-
CCN-51_Chr1	26974646	26974753	rnd-5_family-1752	Unknown	+
CCN-51_Chr1	26974721	26974835	rnd-5_family-508	Unknown	-
CCN-51_Chr1	26974882	26975042	rnd-5_family-187	Unknown	+
CCN-51_Chr1	26975223	26975523	rnd-5_family-939	DNA/MULE-MuDR	-
CCN-51_Chr1	26975389	26975540	rnd-5_family-701	Unknown	+
CCN-51_Chr1	26975599	26975650	rnd-3_family-46	Unknown	-
CCN-51_Chr1	26975651	26975944	rnd-5_family-939	DNA/MULE-MuDR	-
CCN-51_Chr1	26975930	26976484	rnd-3_family-71	LTR/Gypsy	-
CCN-51_Chr1	26975945	26975971	rnd-3_family-46	Unknown	-
CCN-51_Chr1	26976498	26976965	rnd-5_family-1374	Unknown	-
CCN-51_Chr1	26977081	26977113	rnd-3_family-71	LTR/Gypsy	-
CCN-51_Chr1	26977114	26977303	rnd-5_family-738	Unknown	-
CCN-51_Chr1	26977367	26977627	rnd-6_family-284	Unknown	+
CCN-51_Chr1	26977619	26978943	Chr1_(dbseq-nr_0)_[28250419,28257777]	Unspecified	+
CCN-51_Chr1	26978944	26980485	rnd-5_family-939	DNA/MULE-MuDR	-
CCN-51_Chr1	26980485	26980581	rnd-4_family-1460	Unknown	-
CCN-51_Chr1	26980563	26980681	rnd-5_family-508	Unknown	-
CCN-51_Chr1	26980731	26980845	rnd-5_family-187	Unknown	+
CCN-51_Chr1	26980783	26980888	rnd-5_family-508	Unknown	-
CCN-51_Chr1	26981071	26981360	rnd-5_family-939	DNA/MULE-MuDR	-
CCN-51_Chr1	26981437	26981497	rnd-3_family-46	Unknown	-
CCN-51_Chr1	26981498	26981791	rnd-5_family-939	DNA/MULE-MuDR	-
CCN-51_Chr1	26981792	26981818	rnd-3_family-46	Unknown	-
CCN-51_Chr1	26981835	26981949	rnd-3_family-46	Unknown	-
CCN-51_Chr1	26982008	26982459	Theobroma_cacao_4_10978	Unspecified	-
CCN-51_Chr1	26982344	26982906	rnd-4_family-333	LTR/Gypsy	-
CCN-51_Chr1	26982930	26983730	Theobroma_cacao_4_10978	Unspecified	-
CCN-51_Chr1	26983654	26983838	rnd-5_family-3092	Unknown	-
CCN-51_Chr1	26983734	26984070	rnd-5_family-1838	Unknown	+
CCN-51_Chr1	26984096	26984519	Theobroma_cacao_4_10978	Unspecified	-
CCN-51_Chr1	26984491	26984573	rnd-4_family-333	LTR/Gypsy	-
CCN-51_Chr1	26984517	26984713	rnd-5_family-737	LTR/Copia	-
CCN-51_Chr1	26984611	26985880	rnd-4_family-333	LTR/Gypsy	-
CCN-51_Chr1	26985896	26986121	rnd-6_family-588	LTR/Gypsy	-
CCN-51_Chr1	26986111	26986195	Theobroma_cacao_4_10978	Unspecified	-
CCN-51_Chr1	26986205	26986754	Theobroma_cacao_4_10978	Unspecified	-
CCN-51_Chr1	26986687	26986751	rnd-5_family-3092	Unknown	-
CCN-51_Chr1	26986752	26986899	rnd-4_family-531	LTR/Gypsy	-
CCN-51_Chr1	26986900	26987003	Chr1_(dbseq-nr_0)_[28250419,28257777]	Unspecified	+
CCN-51_Chr1	26987039	26987243	rnd-3_family-49	LTR/Gypsy	-
CCN-51_Chr1	26987244	26987549	rnd-3_family-94	LTR/Gypsy	+
CCN-51_Chr1	26987550	26988000	rnd-3_family-49	LTR/Gypsy	-
CCN-51_Chr1	26987972	26988299	rnd-3_family-49	LTR/Gypsy	-
CCN-51_Chr1	26988300	26989604	Chr1_(dbseq-nr_0)_[28250419,28257777]	Unspecified	+
CCN-51_Chr1	26989596	26989900	rnd-4_family-531	LTR/Gypsy	-
CCN-51_Chr1	26989708	26989927	rnd-5_family-652	Unknown	+
CCN-51_Chr1	26989925	26990312	rnd-6_family-1563	LTR/Gypsy	-
CCN-51_Chr1	26990313	26992931	rnd-5_family-202	Unknown	-
CCN-51_Chr1	26992934	26993044	rnd-5_family-296	LTR/Gypsy	+
CCN-51_Chr1	26993045	26993141	rnd-5_family-652	Unknown	+
CCN-51_Chr1	26993142	26993325	rnd-5_family-296	LTR/Gypsy	+
CCN-51_Chr1	26993326	26994928	rnd-4_family-531	LTR/Gypsy	-
CCN-51_Chr1	26994925	26995225	rnd-5_family-911	LTR/Gypsy	-
CCN-51_Chr1	26995126	26996322	rnd-6_family-1563	LTR/Gypsy	+
CCN-51_Chr1	26996321	26996423	Chr1_(dbseq-nr_0)_[28250419,28257777]	Unspecified	+
CCN-51_Chr1	26996424	26996438	rnd-5_family-2953	Unknown	+
CCN-51_Chr1	26996459	26996849	rnd-5_family-735	LTR/Gypsy	-
CCN-51_Chr1	26996664	26997154	rnd-3_family-94	LTR/Gypsy	+
CCN-51_Chr1	26996855	26997263	rnd-3_family-49	LTR/Gypsy	-
CCN-51_Chr1	26997146	26997215	rnd-6_family-588	LTR/Gypsy	+
CCN-51_Chr1	26997216	26997314	Chr1_(dbseq-nr_0)_[28250419,28257777]	Unspecified	+
CCN-51_Chr1	26997230	26997663	rnd-3_family-49	LTR/Gypsy	-
CCN-51_Chr1	26997315	26997334	rnd-6_family-588	LTR/Gypsy	+
CCN-51_Chr1	26997475	26998575	Chr1_(dbseq-nr_0)_[28250419,28257777]	Unspecified	+
CCN-51_Chr1	26998578	26999617	rnd-4_family-266	LTR/Copia	-
CCN-51_Chr1	26998834	27001417	rnd-5_family-440	LTR/Gypsy	-
CCN-51_Chr1	27001401	27001783	Chr1_(dbseq-nr_0)_[28250419,28257777]	Unspecified	+
CCN-51_Chr1	27001780	27003169	rnd-4_family-331	Unknown	+
CCN-51_Chr1	27003204	27003533	rnd-4_family-314	LTR/Gypsy	-
CCN-51_Chr1	27003540	27004326	Theobroma_cacao_4_10978	Unspecified	-
CCN-51_Chr1	27004327	27004381	rnd-4_family-531	LTR/Gypsy	-
CCN-51_Chr1	27004382	27004612	rnd-4_family-909	LTR/Copia	+
CCN-51_Chr1	27004617	27006159	rnd-3_family-46	Unknown	-
CCN-51_Chr1	27004904	27006250	rnd-5_family-188	Unknown	-
CCN-51_Chr1	27006251	27006468	rnd-4_family-453	Unknown	+
CCN-51_Chr1	27006469	27007383	rnd-5_family-188	Unknown	-
CCN-51_Chr1	27007357	27008490	rnd-3_family-46	Unknown	-
CCN-51_Chr1	27008088	27008653	rnd-4_family-136	LTR/Gypsy	-
CCN-51_Chr1	27008668	27008838	Chr1_(dbseq-nr_0)_[28250419,28257777]	Unspecified	-
CCN-51_Chr1	27008849	27009175	Theobroma_cacao_4_10978	Unspecified	-
CCN-51_Chr1	27009176	27009306	rnd-4_family-909	LTR/Copia	+
CCN-51_Chr1	27009304	27009410	rnd-5_family-737	LTR/Copia	-
CCN-51_Chr1	27009458	27009997	Chr1_(dbseq-nr_0)_[20860295,20863659]	Unspecified	-
CCN-51_Chr1	27009967	27009999	rnd-5_family-12	Unknown	-
CCN-51_Chr1	27010000	27010139	rnd-6_family-9823	LTR/Copia	-
CCN-51_Chr1	27010515	27012215	rnd-6_family-9823	LTR/Copia	-
CCN-51_Chr1	27012213	27012317	Chr1_(dbseq-nr_0)_[28250419,28257777]	Unspecified	+
CCN-51_Chr1	27012326	27012836	rnd-5_family-735	LTR/Gypsy	-
CCN-51_Chr1	27012552	27013074	rnd-3_family-94	LTR/Gypsy	+
CCN-51_Chr1	27013048	27013146	rnd-6_family-588	LTR/Gypsy	+
CCN-51_Chr1	27013056	27013606	rnd-5_family-735	LTR/Gypsy	-
CCN-51_Chr1	27013607	27014847	Chr1_(dbseq-nr_0)_[28250419,28257777]	Unspecified	+
CCN-51_Chr1	27014841	27016489	rnd-6_family-9823	LTR/Copia	-
CCN-51_Chr1	27016490	27016887	Chr1_(dbseq-nr_0)_[27977872,27982978]	Unspecified	-
CCN-51_Chr1	27016888	27018490	rnd-5_family-188	Unknown	-
CCN-51_Chr1	27018374	27018787	rnd-3_family-46	Unknown	-
CCN-51_Chr1	27018453	27019440	rnd-5_family-1752	Unknown	+
CCN-51_Chr1	27019472	27019545	rnd-5_family-188	Unknown	-
CCN-51_Chr1	27019496	27020224	rnd-5_family-1752	Unknown	+
CCN-51_Chr1	27020225	27020509	rnd-3_family-71	LTR/Gypsy	-
CCN-51_Chr1	27020464	27020713	Chr1_(dbseq-nr_0)_[28250419,28257777]	Unspecified	+
CCN-51_Chr1	27020480	27021966	rnd-2_family-80	LTR/Gypsy	-
CCN-51_Chr1	27021988	27022607	rnd-4_family-136	LTR/Gypsy	+
CCN-51_Chr1	27022163	27023118	rnd-3_family-46	Unknown	+
CCN-51_Chr1	27023116	27027599	Chr1_(dbseq-nr_0)_[27977872,27982978]	Unspecified	-
CCN-51_Chr1	27027603	27028770	rnd-4_family-230	LTR/Gypsy	-
CCN-51_Chr1	27028765	27029122	rnd-6_family-336	LTR/Copia	-
CCN-51_Chr1	27029142	27031548	rnd-4_family-450	LTR/Copia	-
CCN-51_Chr1	27031804	27032963	rnd-4_family-326	LTR/Copia	-
CCN-51_Chr1	27033015	27033179	rnd-3_family-201	Unknown	-
CCN-51_Chr1	27033180	27033348	rnd-5_family-1776	Unknown	+
CCN-51_Chr1	27033348	27033775	rnd-5_family-61	DNA/CMC-EnSpm	+
CCN-51_Chr1	27033769	27033876	rnd-5_family-1794	LTR/Copia	-
CCN-51_Chr1	27033872	27034047	rnd-5_family-1182	DNA/CMC-EnSpm	+
CCN-51_Chr1	27034048	27034194	rnd-5_family-1752	Unknown	-
CCN-51_Chr1	27034195	27034698	rnd-3_family-46	Unknown	+
CCN-51_Chr1	27034568	27035082	rnd-5_family-1752	Unknown	-
CCN-51_Chr1	27035031	27035102	rnd-5_family-188	Unknown	+
CCN-51_Chr1	27035100	27035143	rnd-5_family-188	Unknown	+
CCN-51_Chr1	27035144	27035510	rnd-5_family-1752	Unknown	-
CCN-51_Chr1	27035510	27037159	Chr1_(dbseq-nr_0)_[20860295,20863659]	Unspecified	+
CCN-51_Chr1	27037158	27037855	rnd-4_family-136	LTR/Gypsy	+
CCN-51_Chr1	27037778	27037870	rnd-4_family-1356	Unknown	-
CCN-51_Chr1	27037874	27038250	rnd-5_family-1777	Unknown	-
CCN-51_Chr1	27038251	27038721	rnd-3_family-46	Unknown	+
CCN-51_Chr1	27038382	27038797	rnd-4_family-136	LTR/Gypsy	+
CCN-51_Chr1	27038809	27039308	Chr1_(dbseq-nr_0)_[28250419,28257777]	Unspecified	-
CCN-51_Chr1	27039311	27039410	Chr1_(dbseq-nr_0)_[28250419,28257777]	Unspecified	-
CCN-51_Chr1	27039329	27039796	rnd-5_family-1693	LTR/Gypsy	+
CCN-51_Chr1	27039649	27039805	Chr1_(dbseq-nr_0)_[28250419,28257777]	Unspecified	-
CCN-51_Chr1	27039806	27039942	rnd-5_family-1777	Unknown	-
CCN-51_Chr1	27039943	27040036	Chr1_(dbseq-nr_0)_[28250419,28257777]	Unspecified	-
CCN-51_Chr1	27039955	27040056	rnd-5_family-2953	Unknown	-
CCN-51_Chr1	27040038	27041620	Chr1_(dbseq-nr_0)_[27977872,27982978]	Unspecified	+
CCN-51_Chr1	27041620	27041716	rnd-3_family-60	LTR/Gypsy	+
CCN-51_Chr1	27041717	27042364	Chr1_(dbseq-nr_0)_[28250419,28257777]	Unspecified	-
CCN-51_Chr1	27042361	27043422	Chr1_(dbseq-nr_0)_[27977872,27982978]	Unspecified	-
CCN-51_Chr1	27043354	27043425	rnd-5_family-12	Unknown	-
CCN-51_Chr1	27043426	27047525	rnd-3_family-195	LTR/Copia	-
CCN-51_Chr1	27047527	27052492	Chr1_(dbseq-nr_0)_[27977872,27982978]	Unspecified	-
CCN-51_Chr1	27052490	27053744	Chr1_(dbseq-nr_0)_[28250419,28257777]	Unspecified	-
CCN-51_Chr1	27053673	27054163	rnd-6_family-364	LTR/Gypsy	+
CCN-51_Chr1	27053968	27054393	Chr1_(dbseq-nr_0)_[28250419,28257777]	Unspecified	-
CCN-51_Chr1	27054372	27056205	Chr1_(dbseq-nr_0)_[27977872,27982978]	Unspecified	+
CCN-51_Chr1	27056213	27059840	rnd-3_family-195	LTR/Copia	+
CCN-51_Chr1	27059932	27060145	rnd-3_family-195	LTR/Copia	+
CCN-51_Chr1	27060132	27061325	Chr1_(dbseq-nr_0)_[20860295,20863659]	Unspecified	+
CCN-51_Chr1	27061329	27061589	rnd-5_family-188	Unknown	+
CCN-51_Chr1	27061590	27062644	rnd-3_family-61	Unknown	-
CCN-51_Chr1	27062645	27063374	rnd-5_family-188	Unknown	+
CCN-51_Chr1	27063375	27064284	rnd-5_family-1182	DNA/CMC-EnSpm	+
CCN-51_Chr1	27064259	27064406	rnd-5_family-1182	DNA/CMC-EnSpm	+
CCN-51_Chr1	27064889	27065142	rnd-4_family-9	Unknown	+
CCN-51_Chr1	27065634	27065858	Theobroma_cacao_30_12907	Unspecified	-
CCN-51_Chr1	27067249	27067902	rnd-5_family-1857	LTR/Copia	-
CCN-51_Chr1	27067688	27069014	Chr1_(dbseq-nr_0)_[4639769,4644876]	Unspecified	-
CCN-51_Chr1	27068180	27069015	rnd-6_family-500	LTR/Copia	-
CCN-51_Chr1	27069963	27070757	rnd-5_family-678	LINE/L1	+
CCN-51_Chr1	27070752	27071085	rnd-3_family-217	LINE/L1	+
CCN-51_Chr1	27071111	27071219	rnd-5_family-442	Unknown	+
CCN-51_Chr1	27071160	27071621	rnd-3_family-46	Unknown	-
CCN-51_Chr1	27075332	27075664	rnd-5_family-284	DNA/hAT-Tip100	-
CCN-51_Chr1	27075676	27075933	rnd-3_family-160	Unknown	+
CCN-51_Chr1	27076083	27078524	rnd-4_family-385	LTR/Gypsy	-
CCN-51_Chr1	27078527	27078584	rnd-5_family-286	LTR/Gypsy	-
CCN-51_Chr1	27078588	27078722	rnd-5_family-287	LTR/Gypsy	-
CCN-51_Chr1	27078721	27080293	Chr1_(dbseq-nr_0)_[28250419,28257777]	Unspecified	-
CCN-51_Chr1	27080169	27080305	rnd-4_family-1391	Unknown	-
CCN-51_Chr1	27080306	27080413	rnd-6_family-1588	Unknown	+
CCN-51_Chr1	27080351	27080491	rnd-6_family-574	LTR/Gypsy	+
CCN-51_Chr1	27080388	27080561	Chr1_(dbseq-nr_0)_[28250419,28257777]	Unspecified	-
CCN-51_Chr1	27080414	27080462	rnd-4_family-1391	Unknown	-
CCN-51_Chr1	27080506	27080569	rnd-3_family-49	LTR/Gypsy	+
CCN-51_Chr1	27080531	27080630	Chr1_(dbseq-nr_0)_[28250419,28257777]	Unspecified	-
CCN-51_Chr1	27080549	27081041	rnd-5_family-735	LTR/Gypsy	+
CCN-51_Chr1	27080838	27081258	Chr1_(dbseq-nr_0)_[28250419,28257777]	Unspecified	-
CCN-51_Chr1	27081235	27081561	rnd-5_family-287	LTR/Gypsy	-
CCN-51_Chr1	27081543	27082521	rnd-5_family-911	LTR/Gypsy	-
CCN-51_Chr1	27081939	27081989	rnd-5_family-440	LTR/Gypsy	+
CCN-51_Chr1	27081990	27083141	rnd-5_family-202	Unknown	+
CCN-51_Chr1	27083142	27084266	rnd-5_family-440	LTR/Gypsy	+
CCN-51_Chr1	27083492	27084522	rnd-4_family-266	LTR/Copia	+
CCN-51_Chr1	27084344	27090058	rnd-6_family-5192	LTR/Gypsy	+
CCN-51_Chr1	27089610	27090603	rnd-5_family-911	LTR/Gypsy	-
CCN-51_Chr1	27089628	27090870	rnd-4_family-150	Unknown	-
CCN-51_Chr1	27090019	27090958	rnd-5_family-202	Unknown	+
CCN-51_Chr1	27090959	27092296	rnd-4_family-253	LTR/Copia	-
CCN-51_Chr1	27091575	27092604	rnd-4_family-266	LTR/Copia	+
CCN-51_Chr1	27092297	27092371	rnd-5_family-202	Unknown	+
CCN-51_Chr1	27092624	27094476	rnd-5_family-287	LTR/Gypsy	-
CCN-51_Chr1	27094480	27094761	rnd-4_family-385	LTR/Gypsy	-
CCN-51_Chr1	27096105	27096772	rnd-5_family-1958	LTR/Copia	-
CCN-51_Chr1	27096630	27096949	rnd-5_family-1958	LTR/Copia	-
CCN-51_Chr1	27096947	27097082	rnd-5_family-1958	LTR/Copia	-
CCN-51_Chr1	27097101	27097218	rnd-5_family-1394	DNA/CMC-EnSpm	+
CCN-51_Chr1	27097111	27097354	Theobroma_cacao_24_5337	Unspecified	-
CCN-51_Chr1	27098588	27098925	rnd-3_family-46	Unknown	-
CCN-51_Chr1	27098927	27102146	Chr1_(dbseq-nr_0)_[20860295,20863659]	Unspecified	+
CCN-51_Chr1	27102141	27102447	rnd-3_family-195	LTR/Copia	+
CCN-51_Chr1	27102442	27103152	Chr1_(dbseq-nr_0)_[28250419,28257777]	Unspecified	-
CCN-51_Chr1	27103146	27103899	Chr1_(dbseq-nr_0)_[28250419,28257777]	Unspecified	-
CCN-51_Chr1	27103847	27104038	rnd-3_family-49	LTR/Gypsy	+
CCN-51_Chr1	27103899	27104355	rnd-3_family-94	LTR/Gypsy	-
CCN-51_Chr1	27104079	27104564	rnd-5_family-735	LTR/Gypsy	+
CCN-51_Chr1	27104561	27104594	rnd-3_family-94	LTR/Gypsy	-
CCN-51_Chr1	27104595	27104698	Chr1_(dbseq-nr_0)_[28250419,28257777]	Unspecified	-
CCN-51_Chr1	27104699	27105362	rnd-6_family-9823	LTR/Copia	+
CCN-51_Chr1	27105363	27106957	rnd-5_family-910	LTR/Gypsy	+
CCN-51_Chr1	27106677	27107030	rnd-5_family-911	LTR/Gypsy	-
CCN-51_Chr1	27106956	27107100	Chr1_(dbseq-nr_0)_[28250419,28257777]	Unspecified	-
CCN-51_Chr1	27107101	27107304	rnd-4_family-2040	Unknown	+
CCN-51_Chr1	27107166	27107332	rnd-4_family-329	LTR/Copia	+
CCN-51_Chr1	27107214	27108100	rnd-5_family-1786	LTR/Gypsy	+
CCN-51_Chr1	27107333	27107482	Chr1_(dbseq-nr_0)_[28250419,28257777]	Unspecified	-
CCN-51_Chr1	27108101	27108178	Chr1_(dbseq-nr_0)_[28250419,28257777]	Unspecified	-
CCN-51_Chr1	27108175	27109222	rnd-6_family-9823	LTR/Copia	+
CCN-51_Chr1	27109245	27109603	rnd-6_family-9823	LTR/Copia	+
CCN-51_Chr1	27109600	27110344	rnd-4_family-136	LTR/Gypsy	+
CCN-51_Chr1	27110204	27110951	rnd-4_family-1356	Unknown	-
CCN-51_Chr1	27110875	27111062	rnd-6_family-8287	Unknown	+
CCN-51_Chr1	27110952	27111113	Chr1_(dbseq-nr_0)_[28250419,28257777]	Unspecified	-
CCN-51_Chr1	27111096	27111198	rnd-4_family-1356	Unknown	-
CCN-51_Chr1	27111190	27111433	Chr1_(dbseq-nr_0)_[28250419,28257777]	Unspecified	-
CCN-51_Chr1	27111417	27111489	rnd-4_family-1356	Unknown	-
CCN-51_Chr1	27111526	27111674	rnd-4_family-1356	Unknown	-
CCN-51_Chr1	27111675	27112034	rnd-5_family-1693	LTR/Gypsy	+
CCN-51_Chr1	27111847	27112004	Chr1_(dbseq-nr_0)_[28250419,28257777]	Unspecified	-
CCN-51_Chr1	27112005	27112141	rnd-5_family-1777	Unknown	-
CCN-51_Chr1	27112142	27112236	Chr1_(dbseq-nr_0)_[28250419,28257777]	Unspecified	-
CCN-51_Chr1	27112243	27112339	Chr1_(dbseq-nr_0)_[20860295,20863659]	Unspecified	+
CCN-51_Chr1	27112346	27115325	rnd-6_family-9823	LTR/Copia	+
CCN-51_Chr1	27115331	27116410	Chr1_(dbseq-nr_0)_[20860295,20863659]	Unspecified	+
CCN-51_Chr1	27116411	27117823	rnd-3_family-46	Unknown	-
CCN-51_Chr1	27117670	27117957	rnd-5_family-1752	Unknown	+
CCN-51_Chr1	27117854	27118022	rnd-3_family-46	Unknown	-
CCN-51_Chr1	27118096	27118467	rnd-4_family-136	LTR/Gypsy	-
CCN-51_Chr1	27118338	27118575	rnd-3_family-46	Unknown	-
CCN-51_Chr1	27118576	27118679	Chr1_(dbseq-nr_0)_[28250419,28257777]	Unspecified	+
CCN-51_Chr1	27118714	27119137	rnd-5_family-735	LTR/Gypsy	-
CCN-51_Chr1	27118913	27119364	rnd-3_family-94	LTR/Gypsy	+
CCN-51_Chr1	27119178	27119443	rnd-3_family-49	LTR/Gypsy	-
CCN-51_Chr1	27119386	27121145	Chr1_(dbseq-nr_0)_[28250419,28257777]	Unspecified	+
CCN-51_Chr1	27121145	27122779	rnd-3_family-46	Unknown	-
CCN-51_Chr1	27122330	27122937	rnd-4_family-136	LTR/Gypsy	-
CCN-51_Chr1	27125671	27126327	rnd-5_family-2986	LTR/Copia	-
CCN-51_Chr1	27126185	27126505	rnd-5_family-1958	LTR/Copia	-
CCN-51_Chr1	27126478	27126920	rnd-5_family-2986	LTR/Copia	-
CCN-51_Chr1	27127016	27128450	Chr1_(dbseq-nr_0)_[28250419,28257777]	Unspecified	-
CCN-51_Chr1	27128451	27128836	rnd-3_family-49	LTR/Gypsy	+
CCN-51_Chr1	27128675	27129154	rnd-3_family-94	LTR/Gypsy	-
CCN-51_Chr1	27128878	27129351	rnd-5_family-735	LTR/Gypsy	+
CCN-51_Chr1	27129359	27129392	rnd-3_family-94	LTR/Gypsy	-
CCN-51_Chr1	27129393	27129495	Chr1_(dbseq-nr_0)_[28250419,28257777]	Unspecified	-
CCN-51_Chr1	27129496	27129817	rnd-4_family-170	LTR/Copia	-
CCN-51_Chr1	27129669	27129841	rnd-6_family-521	LTR/Copia	-
CCN-51_Chr1	27129759	27130215	rnd-5_family-1958	LTR/Copia	-
CCN-51_Chr1	27130216	27130314	rnd-6_family-521	LTR/Copia	-
CCN-51_Chr1	27130312	27130472	rnd-4_family-170	LTR/Copia	-
CCN-51_Chr1	27130364	27130580	rnd-5_family-1152	Unknown	-
CCN-51_Chr1	27130656	27131063	rnd-5_family-1458	Unknown	+
CCN-51_Chr1	27131113	27131199	rnd-5_family-12	Unknown	-
CCN-51_Chr1	27131130	27131209	rnd-5_family-1958	LTR/Copia	-
CCN-51_Chr1	27131209	27131974	rnd-5_family-1958	LTR/Copia	-
CCN-51_Chr1	27132305	27132426	rnd-5_family-1337	LTR/Copia	-
CCN-51_Chr1	27132454	27132650	rnd-4_family-232	Unknown	-
CCN-51_Chr1	27132543	27132633	rnd-5_family-344	Unknown	+
CCN-51_Chr1	27132634	27132711	rnd-5_family-2953	Unknown	-
CCN-51_Chr1	27132724	27133082	rnd-5_family-1958	LTR/Copia	+
CCN-51_Chr1	27133333	27133420	rnd-4_family-280	Unknown	+
CCN-51_Chr1	27133348	27133421	rnd-5_family-2953	Unknown	-
CCN-51_Chr1	27133421	27133546	rnd-6_family-2484	Unknown	-
CCN-51_Chr1	27133547	27133726	rnd-3_family-256	LTR/Copia	-
CCN-51_Chr1	27133708	27135032	rnd-3_family-256	LTR/Copia	-
CCN-51_Chr1	27133926	27135241	rnd-5_family-1672	Unknown	+
CCN-51_Chr1	27135067	27135272	rnd-3_family-256	LTR/Copia	-
CCN-51_Chr1	27135273	27135587	rnd-5_family-12	Unknown	-
CCN-51_Chr1	27135517	27135700	rnd-5_family-34	Unknown	+
CCN-51_Chr1	27135848	27136778	rnd-3_family-195	LTR/Copia	-
CCN-51_Chr1	27136753	27137355	Chr1_(dbseq-nr_0)_[27977872,27982978]	Unspecified	-
CCN-51_Chr1	27137356	27137562	rnd-5_family-199	LTR/Copia	-
CCN-51_Chr1	27137497	27138424	Chr1_(dbseq-nr_0)_[27977872,27982978]	Unspecified	-
CCN-51_Chr1	27138490	27138580	rnd-5_family-188	Unknown	-
CCN-51_Chr1	27138579	27138710	Chr1_(dbseq-nr_0)_[28250419,28257777]	Unspecified	+
CCN-51_Chr1	27138730	27138923	rnd-3_family-49	LTR/Gypsy	-
CCN-51_Chr1	27138924	27139426	rnd-3_family-94	LTR/Gypsy	+
CCN-51_Chr1	27139427	27139930	rnd-3_family-49	LTR/Gypsy	-
CCN-51_Chr1	27139931	27140038	rnd-4_family-329	LTR/Copia	-
CCN-51_Chr1	27139850	27141290	Chr1_(dbseq-nr_0)_[28250419,28257777]	Unspecified	+
CCN-51_Chr1	27141380	27142748	rnd-5_family-188	Unknown	-
CCN-51_Chr1	27142638	27142765	rnd-5_family-939	DNA/MULE-MuDR	-
CCN-51_Chr1	27142765	27144610	rnd-2_family-178	LTR/Copia	-
CCN-51_Chr1	27144611	27145662	rnd-5_family-1752	Unknown	+
CCN-51_Chr1	27145673	27145732	rnd-5_family-188	Unknown	-
CCN-51_Chr1	27145693	27146700	rnd-5_family-1752	Unknown	+
CCN-51_Chr1	27146799	27147046	Chr1_(dbseq-nr_0)_[27977872,27982978]	Unspecified	-
CCN-51_Chr1	27146981	27147148	rnd-3_family-256	LTR/Copia	-
CCN-51_Chr1	27147050	27147592	rnd-4_family-909	LTR/Copia	-
CCN-51_Chr1	27147592	27149044	Chr1_(dbseq-nr_0)_[28250419,28257777]	Unspecified	-
CCN-51_Chr1	27148785	27148878	rnd-5_family-735	LTR/Gypsy	+
CCN-51_Chr1	27148879	27149194	rnd-4_family-329	LTR/Copia	+
CCN-51_Chr1	27149171	27149391	rnd-3_family-49	LTR/Gypsy	+
CCN-51_Chr1	27149195	27149254	rnd-5_family-735	LTR/Gypsy	+
CCN-51_Chr1	27149320	27149405	rnd-6_family-588	LTR/Gypsy	-
CCN-51_Chr1	27149412	27149752	rnd-3_family-160	Unknown	+
CCN-51_Chr1	27149634	27149941	rnd-3_family-94	LTR/Gypsy	-
CCN-51_Chr1	27149660	27150147	rnd-5_family-735	LTR/Gypsy	+
CCN-51_Chr1	27150183	27150286	Chr1_(dbseq-nr_0)_[28250419,28257777]	Unspecified	-
CCN-51_Chr1	27150281	27150436	rnd-3_family-256	LTR/Copia	-
CCN-51_Chr1	27150445	27151280	Chr1_(dbseq-nr_0)_[5605104,5608229]	Unspecified	-
CCN-51_Chr1	27151060	27151372	Chr2_(dbseq-nr_2)_[39136275,39141660]	Unspecified	-
CCN-51_Chr1	27151363	27151457	Chr1_(dbseq-nr_0)_[9893113,9895660]	Unspecified	-
CCN-51_Chr1	27151468	27152368	Chr1_(dbseq-nr_0)_[5605104,5608229]	Unspecified	-
CCN-51_Chr1	27152370	27152975	rnd-3_family-256	LTR/Copia	-
CCN-51_Chr1	27152883	27152985	rnd-6_family-1365	Unknown	+
CCN-51_Chr1	27152953	27153668	rnd-3_family-256	LTR/Copia	-
CCN-51_Chr1	27153637	27153819	rnd-4_family-970	Unknown	-
CCN-51_Chr1	27153868	27154090	rnd-4_family-970	Unknown	-
CCN-51_Chr1	27154138	27154152	Theobroma_cacao_4_10978	Unspecified	+
CCN-51_Chr1	27154153	27154243	rnd-5_family-652	Unknown	-
CCN-51_Chr1	27154243	27154356	rnd-5_family-296	LTR/Gypsy	-
CCN-51_Chr1	27154357	27154382	Theobroma_cacao_4_10978	Unspecified	+
CCN-51_Chr1	27154365	27154551	rnd-5_family-652	Unknown	-
CCN-51_Chr1	27154428	27154906	rnd-4_family-531	LTR/Gypsy	+
CCN-51_Chr1	27154907	27155727	Theobroma_cacao_4_10978	Unspecified	+
CCN-51_Chr1	27155728	27157967	rnd-6_family-1393	LTR/Gypsy	+
CCN-51_Chr1	27157970	27158097	rnd-4_family-333	LTR/Gypsy	+
CCN-51_Chr1	27158135	27158442	rnd-4_family-333	LTR/Gypsy	+
CCN-51_Chr1	27158527	27160084	rnd-4_family-531	LTR/Gypsy	+
CCN-51_Chr1	27159950	27159967	Theobroma_cacao_4_10978	Unspecified	+
CCN-51_Chr1	27159968	27160338	rnd-5_family-296	LTR/Gypsy	-
CCN-51_Chr1	27160213	27160366	Chr1_(dbseq-nr_0)_[28250419,28257777]	Unspecified	+
CCN-51_Chr1	27160345	27160460	rnd-5_family-652	Unknown	-
CCN-51_Chr1	27160367	27160395	Theobroma_cacao_4_10978	Unspecified	+
CCN-51_Chr1	27160561	27160885	rnd-4_family-531	LTR/Gypsy	+
CCN-51_Chr1	27160886	27160961	rnd-5_family-152	Unknown	+
CCN-51_Chr1	27160964	27161642	Theobroma_cacao_4_10978	Unspecified	+
CCN-51_Chr1	27161680	27161797	rnd-4_family-970	Unknown	+
CCN-51_Chr1	27162010	27162085	rnd-5_family-2953	Unknown	-
CCN-51_Chr1	27163684	27163706	rnd-6_family-1124	Unknown	-
CCN-51_Chr1	27163707	27163790	rnd-6_family-165	Unknown	+
CCN-51_Chr1	27165375	27165587	Theobroma_cacao_13_10586	Unspecified	-
CCN-51_Chr1	27166831	27166972	Theobroma_cacao_30_12907	Unspecified	+
CCN-51_Chr1	27167971	27168098	rnd-6_family-2605	LINE/RTE-BovB	-
CCN-51_Chr1	27168866	27169193	rnd-4_family-144	Unknown	+
CCN-51_Chr1	27170766	27170963	rnd-3_family-85	LTR/Copia	-
CCN-51_Chr1	27170968	27172126	rnd-3_family-46	Unknown	-
CCN-51_Chr1	27172126	27173222	Chr1_(dbseq-nr_0)_[20860295,20863659]	Unspecified	-
CCN-51_Chr1	27173210	27173225	rnd-5_family-12	Unknown	-
CCN-51_Chr1	27173226	27175900	rnd-3_family-195	LTR/Copia	-
CCN-51_Chr1	27175939	27178142	rnd-5_family-202	Unknown	+
CCN-51_Chr1	27178148	27181139	rnd-4_family-331	Unknown	-
CCN-51_Chr1	27181141	27181924	rnd-4_family-331	Unknown	+
CCN-51_Chr1	27181925	27183371	rnd-3_family-195	LTR/Copia	-
CCN-51_Chr1	27183373	27188345	Chr1_(dbseq-nr_0)_[27977872,27982978]	Unspecified	-
CCN-51_Chr1	27188348	27189046	rnd-3_family-46	Unknown	-
CCN-51_Chr1	27188965	27189096	rnd-4_family-453	Unknown	+
CCN-51_Chr1	27189133	27189510	rnd-4_family-136	LTR/Gypsy	-
CCN-51_Chr1	27189367	27189831	rnd-3_family-46	Unknown	-
CCN-51_Chr1	27189829	27190960	rnd-2_family-81	Unknown	+
CCN-51_Chr1	27190963	27191832	rnd-4_family-332	Unknown	+
CCN-51_Chr1	27191831	27191923	rnd-3_family-46	Unknown	-
CCN-51_Chr1	27191846	27191957	rnd-5_family-1777	Unknown	+
CCN-51_Chr1	27192257	27192548	rnd-3_family-46	Unknown	-
CCN-51_Chr1	27192549	27192775	rnd-5_family-1752	Unknown	+
CCN-51_Chr1	27192776	27193402	rnd-3_family-46	Unknown	-
CCN-51_Chr1	27193401	27196172	rnd-6_family-336	LTR/Copia	-
CCN-51_Chr1	27196166	27196200	rnd-4_family-329	LTR/Copia	+
CCN-51_Chr1	27196172	27197770	rnd-5_family-910	LTR/Gypsy	+
CCN-51_Chr1	27197742	27197774	rnd-5_family-1786	LTR/Gypsy	+
CCN-51_Chr1	27197769	27197940	Chr1_(dbseq-nr_0)_[28250419,28257777]	Unspecified	-
CCN-51_Chr1	27197902	27198606	rnd-5_family-695	Unknown	-
CCN-51_Chr1	27198656	27199113	rnd-5_family-1786	LTR/Gypsy	+
CCN-51_Chr1	27199114	27199189	Chr1_(dbseq-nr_0)_[28250419,28257777]	Unspecified	-
CCN-51_Chr1	27199191	27201488	rnd-4_family-1222	LTR/Copia	-
CCN-51_Chr1	27201488	27201580	Chr1_(dbseq-nr_0)_[28250419,28257777]	Unspecified	+
CCN-51_Chr1	27201581	27201717	rnd-5_family-1777	Unknown	+
CCN-51_Chr1	27201604	27202045	rnd-4_family-136	LTR/Gypsy	-
CCN-51_Chr1	27201718	27201865	Chr1_(dbseq-nr_0)_[28250419,28257777]	Unspecified	+
CCN-51_Chr1	27202047	27202196	rnd-4_family-1356	Unknown	+
CCN-51_Chr1	27202251	27202300	rnd-4_family-1356	Unknown	+
CCN-51_Chr1	27202293	27202708	Chr1_(dbseq-nr_0)_[28250419,28257777]	Unspecified	+
CCN-51_Chr1	27202597	27202770	rnd-6_family-8287	Unknown	-
CCN-51_Chr1	27202709	27203465	rnd-4_family-1356	Unknown	+
CCN-51_Chr1	27203340	27203607	rnd-3_family-71	LTR/Gypsy	-
CCN-51_Chr1	27203583	27206196	rnd-5_family-202	Unknown	+
CCN-51_Chr1	27203585	27206598	rnd-6_family-1563	LTR/Gypsy	+
CCN-51_Chr1	27206593	27207458	rnd-3_family-71	LTR/Gypsy	-
CCN-51_Chr1	27207465	27207650	rnd-5_family-738	Unknown	-
CCN-51_Chr1	27207588	27208422	Chr1_(dbseq-nr_0)_[28250419,28257777]	Unspecified	+
CCN-51_Chr1	27208423	27209385	rnd-4_family-687	LTR/Gypsy	-
CCN-51_Chr1	27209359	27209379	rnd-6_family-284	Unknown	+
CCN-51_Chr1	27209380	27209595	Chr1_(dbseq-nr_0)_[28250419,28257777]	Unspecified	+
CCN-51_Chr1	27209596	27209624	rnd-6_family-284	Unknown	+
CCN-51_Chr1	27209618	27209901	Chr1_(dbseq-nr_0)_[28250419,28257777]	Unspecified	+
CCN-51_Chr1	27209983	27210240	Chr1_(dbseq-nr_0)_[28250419,28257777]	Unspecified	+
CCN-51_Chr1	27210175	27210248	rnd-4_family-739	Unknown	+
CCN-51_Chr1	27210242	27210305	rnd-6_family-285	Unknown	+
CCN-51_Chr1	27210316	27210441	rnd-5_family-767	Unknown	-
CCN-51_Chr1	27210504	27210697	rnd-5_family-441	Unknown	+
CCN-51_Chr1	27210703	27211214	rnd-4_family-739	Unknown	+
CCN-51_Chr1	27211304	27211350	rnd-5_family-679	Unknown	+
CCN-51_Chr1	27211405	27212449	rnd-4_family-266	LTR/Copia	-
CCN-51_Chr1	27211676	27219473	rnd-6_family-5192	LTR/Gypsy	-
CCN-51_Chr1	27219297	27220349	rnd-4_family-266	LTR/Copia	-
CCN-51_Chr1	27219564	27222160	rnd-5_family-440	LTR/Gypsy	-
CCN-51_Chr1	27222164	27222357	rnd-3_family-71	LTR/Gypsy	-
CCN-51_Chr1	27222346	27222845	Chr1_(dbseq-nr_0)_[28250419,28257777]	Unspecified	+
CCN-51_Chr1	27222706	27223065	rnd-4_family-136	LTR/Gypsy	-
CCN-51_Chr1	27223066	27223211	rnd-4_family-1356	Unknown	+
CCN-51_Chr1	27223238	27223694	Chr1_(dbseq-nr_0)_[28250419,28257777]	Unspecified	+
CCN-51_Chr1	27223583	27223771	rnd-6_family-8287	Unknown	-
CCN-51_Chr1	27223695	27224433	rnd-4_family-1356	Unknown	+
CCN-51_Chr1	27224434	27225182	Chr1_(dbseq-nr_0)_[28250419,28257777]	Unspecified	-
CCN-51_Chr1	27225156	27225639	rnd-4_family-331	Unknown	+
CCN-51_Chr1	27225640	27227565	rnd-5_family-440	LTR/Gypsy	+
CCN-51_Chr1	27227153	27227657	rnd-4_family-739	Unknown	-
CCN-51_Chr1	27227663	27227971	rnd-5_family-441	Unknown	-
CCN-51_Chr1	27227973	27228189	rnd-4_family-739	Unknown	-
CCN-51_Chr1	27228143	27228435	Chr1_(dbseq-nr_0)_[28250419,28257777]	Unspecified	-
CCN-51_Chr1	27228301	27228471	rnd-6_family-1161	Unknown	+
CCN-51_Chr1	27228424	27228571	Chr1_(dbseq-nr_0)_[28250419,28257777]	Unspecified	-
CCN-51_Chr1	27228566	27228692	rnd-6_family-6069	Unknown	+
CCN-51_Chr1	27228693	27228764	Chr1_(dbseq-nr_0)_[28250419,28257777]	Unspecified	-
CCN-51_Chr1	27228768	27229722	rnd-4_family-687	LTR/Gypsy	+
CCN-51_Chr1	27229700	27230017	Chr1_(dbseq-nr_0)_[28250419,28257777]	Unspecified	-
CCN-51_Chr1	27230008	27230364	Chr1_(dbseq-nr_0)_[28250419,28257777]	Unspecified	-
CCN-51_Chr1	27230300	27230405	rnd-5_family-738	Unknown	+
CCN-51_Chr1	27230403	27230796	rnd-6_family-1563	LTR/Gypsy	-
CCN-51_Chr1	27230797	27233408	rnd-5_family-202	Unknown	-
CCN-51_Chr1	27233408	27233496	rnd-5_family-738	Unknown	+
CCN-51_Chr1	27233498	27233808	rnd-3_family-71	LTR/Gypsy	+
CCN-51_Chr1	27233799	27233902	rnd-5_family-440	LTR/Gypsy	+
CCN-51_Chr1	27233903	27236526	rnd-5_family-202	Unknown	+
CCN-51_Chr1	27236527	27236907	rnd-5_family-440	LTR/Gypsy	+
CCN-51_Chr1	27236909	27241193	Chr1_(dbseq-nr_0)_[27977872,27982978]	Unspecified	+
CCN-51_Chr1	27241198	27244615	rnd-5_family-567	LTR/Copia	+
CCN-51_Chr1	27244624	27245303	rnd-6_family-9823	LTR/Copia	+
CCN-51_Chr1	27245304	27245336	rnd-6_family-521	LTR/Copia	+
CCN-51_Chr1	27245307	27246387	Chr1_(dbseq-nr_0)_[20860295,20863659]	Unspecified	+
CCN-51_Chr1	27246384	27246673	Chr1_(dbseq-nr_0)_[28250419,28257777]	Unspecified	-
CCN-51_Chr1	27246601	27247084	rnd-5_family-1693	LTR/Gypsy	+
CCN-51_Chr1	27246893	27247304	Chr1_(dbseq-nr_0)_[28250419,28257777]	Unspecified	-
CCN-51_Chr1	27247296	27247897	rnd-4_family-136	LTR/Gypsy	-
CCN-51_Chr1	27247942	27249098	rnd-4_family-264	Unknown	-
CCN-51_Chr1	27249099	27249651	rnd-4_family-136	LTR/Gypsy	+
CCN-51_Chr1	27249761	27251007	rnd-5_family-187	Unknown	-
CCN-51_Chr1	27251045	27251217	rnd-4_family-453	Unknown	-
CCN-51_Chr1	27251084	27251225	rnd-5_family-188	Unknown	+
CCN-51_Chr1	27251188	27251244	rnd-5_family-939	DNA/MULE-MuDR	+
CCN-51_Chr1	27251219	27252660	rnd-4_family-331	Unknown	+
CCN-51_Chr1	27252654	27252841	rnd-4_family-264	Unknown	-
CCN-51_Chr1	27252842	27254536	rnd-3_family-85	LTR/Copia	-
CCN-51_Chr1	27255232	27255464	rnd-5_family-1166	LTR/Copia	+
CCN-51_Chr1	27255472	27255643	Chr1_(dbseq-nr_0)_[28250419,28257777]	Unspecified	+
CCN-51_Chr1	27255796	27255870	Chr1_(dbseq-nr_0)_[28250419,28257777]	Unspecified	+
CCN-51_Chr1	27256116	27257283	rnd-4_family-970	Unknown	-
CCN-51_Chr1	27257280	27257314	rnd-6_family-11057	Unknown	-
CCN-51_Chr1	27257285	27257362	Chr1_(dbseq-nr_0)_[20860295,20863659]	Unspecified	+
CCN-51_Chr1	27257351	27258061	rnd-3_family-9	LTR/Copia	+
CCN-51_Chr1	27258059	27260132	rnd-5_family-202	Unknown	-
CCN-51_Chr1	27260134	27261563	Chr1_(dbseq-nr_0)_[28250419,28257777]	Unspecified	-
CCN-51_Chr1	27261395	27261863	rnd-5_family-735	LTR/Gypsy	+
CCN-51_Chr1	27261864	27262010	rnd-6_family-588	LTR/Gypsy	-
CCN-51_Chr1	27262011	27262188	rnd-5_family-735	LTR/Gypsy	+
CCN-51_Chr1	27262189	27262488	rnd-3_family-94	LTR/Gypsy	-
CCN-51_Chr1	27262489	27262724	rnd-5_family-735	LTR/Gypsy	+
CCN-51_Chr1	27262733	27262836	Chr1_(dbseq-nr_0)_[28250419,28257777]	Unspecified	-
CCN-51_Chr1	27262844	27263860	rnd-5_family-440	LTR/Gypsy	-
CCN-51_Chr1	27263851	27264160	rnd-3_family-71	LTR/Gypsy	-
CCN-51_Chr1	27264184	27264288	rnd-5_family-738	Unknown	-
CCN-51_Chr1	27264224	27264450	Chr1_(dbseq-nr_0)_[28250419,28257777]	Unspecified	+
CCN-51_Chr1	27264345	27264482	Chr1_(dbseq-nr_0)_[28250419,28257777]	Unspecified	+
CCN-51_Chr1	27264472	27264793	Chr1_(dbseq-nr_0)_[28250419,28257777]	Unspecified	+
CCN-51_Chr1	27264777	27265706	rnd-4_family-687	LTR/Gypsy	-
CCN-51_Chr1	27265707	27265885	rnd-6_family-284	Unknown	+
CCN-51_Chr1	27265713	27265783	Chr1_(dbseq-nr_0)_[28250419,28257777]	Unspecified	+
CCN-51_Chr1	27265784	27265911	rnd-6_family-6069	Unknown	-
CCN-51_Chr1	27265906	27266047	Chr1_(dbseq-nr_0)_[28250419,28257777]	Unspecified	+
CCN-51_Chr1	27266006	27266204	rnd-6_family-1161	Unknown	-
CCN-51_Chr1	27266042	27266338	Chr1_(dbseq-nr_0)_[28250419,28257777]	Unspecified	+
CCN-51_Chr1	27266285	27266508	rnd-4_family-739	Unknown	+
CCN-51_Chr1	27266510	27266815	rnd-5_family-441	Unknown	+
CCN-51_Chr1	27266835	27267372	rnd-4_family-739	Unknown	+
CCN-51_Chr1	27266913	27267514	rnd-6_family-1563	LTR/Gypsy	-
CCN-51_Chr1	27267515	27267581	rnd-5_family-679	Unknown	+
CCN-51_Chr1	27267576	27270946	rnd-6_family-1563	LTR/Gypsy	-
CCN-51_Chr1	27268337	27270949	rnd-5_family-202	Unknown	-
CCN-51_Chr1	27270947	27271238	rnd-3_family-9	LTR/Copia	+
CCN-51_Chr1	27271210	27271429	rnd-6_family-11338	LTR/Copia	+
CCN-51_Chr1	27271404	27271550	rnd-3_family-9	LTR/Copia	+
CCN-51_Chr1	27271551	27274307	Chr1_(dbseq-nr_0)_[27977872,27982978]	Unspecified	+
CCN-51_Chr1	27274286	27276717	rnd-6_family-1563	LTR/Gypsy	-
CCN-51_Chr1	27276770	27277552	rnd-5_family-738	Unknown	-
CCN-51_Chr1	27277560	27278289	Chr1_(dbseq-nr_0)_[28250419,28257777]	Unspecified	+
CCN-51_Chr1	27278224	27278398	rnd-4_family-739	Unknown	+
CCN-51_Chr1	27278289	27278967	rnd-6_family-1563	LTR/Gypsy	-
CCN-51_Chr1	27278969	27279093	rnd-5_family-679	Unknown	+
CCN-51_Chr1	27279095	27281213	rnd-6_family-1563	LTR/Gypsy	-
CCN-51_Chr1	27281113	27281225	rnd-5_family-911	LTR/Gypsy	+
CCN-51_Chr1	27281157	27281288	rnd-4_family-266	LTR/Copia	-
CCN-51_Chr1	27281289	27282318	rnd-4_family-150	Unknown	+
CCN-51_Chr1	27281449	27282678	rnd-5_family-911	LTR/Gypsy	+
CCN-51_Chr1	27282626	27282685	rnd-5_family-939	DNA/MULE-MuDR	-
CCN-51_Chr1	27282681	27283447	Chr1_(dbseq-nr_0)_[27977872,27982978]	Unspecified	+
CCN-51_Chr1	27283456	27286131	rnd-4_family-253	LTR/Copia	+
CCN-51_Chr1	27286133	27286396	rnd-5_family-1089	Unknown	-
CCN-51_Chr1	27286410	27286458	rnd-3_family-60	LTR/Gypsy	+
CCN-51_Chr1	27286447	27286560	rnd-4_family-50	Unknown	-
CCN-51_Chr1	27286466	27286751	Chr1_(dbseq-nr_0)_[28250419,28257777]	Unspecified	+
CCN-51_Chr1	27286726	27286873	rnd-4_family-50	Unknown	-
CCN-51_Chr1	27286799	27286882	rnd-6_family-1393	LTR/Gypsy	+
CCN-51_Chr1	27286877	27287042	Chr1_(dbseq-nr_0)_[28250419,28257777]	Unspecified	-
CCN-51_Chr1	27287056	27287271	rnd-4_family-237	Unknown	-
CCN-51_Chr1	27287183	27287504	rnd-4_family-136	LTR/Gypsy	+
CCN-51_Chr1	27287296	27287679	rnd-5_family-1777	Unknown	-
CCN-51_Chr1	27287680	27288101	rnd-4_family-136	LTR/Gypsy	+
CCN-51_Chr1	27287961	27288142	rnd-4_family-1460	Unknown	+
CCN-51_Chr1	27288112	27288246	Chr1_(dbseq-nr_0)_[28250419,28257777]	Unspecified	-
CCN-51_Chr1	27288240	27289985	Chr1_(dbseq-nr_0)_[28250419,28257777]	Unspecified	-
CCN-51_Chr1	27289889	27289968	rnd-5_family-735	LTR/Gypsy	+
CCN-51_Chr1	27289969	27290060	rnd-6_family-588	LTR/Gypsy	-
CCN-51_Chr1	27290049	27290538	rnd-3_family-94	LTR/Gypsy	-
CCN-51_Chr1	27290539	27290742	rnd-5_family-735	LTR/Gypsy	+
CCN-51_Chr1	27290746	27290777	rnd-3_family-94	LTR/Gypsy	-
CCN-51_Chr1	27290778	27290880	rnd-5_family-2953	Unknown	-
CCN-51_Chr1	27290778	27290888	Chr1_(dbseq-nr_0)_[28250419,28257777]	Unspecified	-
CCN-51_Chr1	27291000	27291044	rnd-4_family-1391	Unknown	-
CCN-51_Chr1	27291005	27291223	rnd-5_family-922	LINE/Tad1	+
CCN-51_Chr1	27291039	27291682	rnd-5_family-1693	LTR/Gypsy	+
CCN-51_Chr1	27291692	27292104	Chr1_(dbseq-nr_0)_[28250419,28257777]	Unspecified	-
CCN-51_Chr1	27292090	27292155	rnd-5_family-1089	Unknown	-
CCN-51_Chr1	27292163	27292213	rnd-3_family-9	LTR/Copia	+
CCN-51_Chr1	27292214	27292614	Chr1_(dbseq-nr_0)_[28250419,28257777]	Unspecified	+
CCN-51_Chr1	27292438	27293163	rnd-5_family-1693	LTR/Gypsy	-
CCN-51_Chr1	27293041	27294156	Chr1_(dbseq-nr_0)_[28250419,28257777]	Unspecified	+
CCN-51_Chr1	27294151	27294306	rnd-4_family-50	Unknown	+
CCN-51_Chr1	27294299	27294461	Chr1_(dbseq-nr_0)_[28250419,28257777]	Unspecified	-
CCN-51_Chr1	27294472	27294642	rnd-4_family-50	Unknown	+
CCN-51_Chr1	27294645	27295251	rnd-3_family-9	LTR/Copia	+
CCN-51_Chr1	27295226	27295353	rnd-3_family-9	LTR/Copia	+
CCN-51_Chr1	27295365	27295442	Chr1_(dbseq-nr_0)_[20860295,20863659]	Unspecified	+
CCN-51_Chr1	27295431	27295485	rnd-3_family-9	LTR/Copia	+
CCN-51_Chr1	27295487	27295579	rnd-5_family-188	Unknown	-
CCN-51_Chr1	27295578	27295821	rnd-5_family-297	LTR/Copia	+
CCN-51_Chr1	27295822	27295977	Theobroma_cacao_4_10978	Unspecified	+
CCN-51_Chr1	27295961	27296240	rnd-4_family-152	LTR/Gypsy	+
CCN-51_Chr1	27296241	27297038	Theobroma_cacao_4_10978	Unspecified	+
CCN-51_Chr1	27297018	27297080	rnd-3_family-94	LTR/Gypsy	+
CCN-51_Chr1	27297068	27297186	rnd-3_family-83	Unknown	+
CCN-51_Chr1	27297180	27297489	rnd-4_family-266	LTR/Copia	-
CCN-51_Chr1	27297483	27298229	rnd-3_family-46	Unknown	-
CCN-51_Chr1	27298075	27298202	rnd-5_family-1777	Unknown	+
CCN-51_Chr1	27298203	27298611	rnd-4_family-136	LTR/Gypsy	-
CCN-51_Chr1	27298612	27298642	rnd-5_family-1777	Unknown	+
CCN-51_Chr1	27298643	27298933	rnd-4_family-136	LTR/Gypsy	-
CCN-51_Chr1	27298934	27298967	rnd-5_family-1777	Unknown	+
CCN-51_Chr1	27298942	27299005	rnd-5_family-4523	Unknown	+
CCN-51_Chr1	27299014	27299746	rnd-4_family-136	LTR/Gypsy	-
CCN-51_Chr1	27299747	27300685	rnd-6_family-9538	LTR/Copia	+
CCN-51_Chr1	27300647	27300867	rnd-6_family-11338	LTR/Copia	+
CCN-51_Chr1	27300842	27300993	rnd-6_family-9538	LTR/Copia	+
CCN-51_Chr1	27300994	27301496	rnd-4_family-970	Unknown	-
CCN-51_Chr1	27301333	27301805	rnd-4_family-533	LTR/Gypsy	-
CCN-51_Chr1	27301546	27302095	rnd-4_family-970	Unknown	-
CCN-51_Chr1	27301993	27302097	rnd-5_family-198	Unknown	-
CCN-51_Chr1	27302098	27302243	rnd-4_family-533	LTR/Gypsy	-
CCN-51_Chr1	27302244	27302277	rnd-5_family-198	Unknown	-
CCN-51_Chr1	27302256	27302442	rnd-6_family-192	Unknown	-
CCN-51_Chr1	27302434	27302641	rnd-5_family-1880	LTR/Gypsy	-
CCN-51_Chr1	27302642	27302668	Chr1_(dbseq-nr_0)_[28250419,28257777]	Unspecified	+
CCN-51_Chr1	27302665	27302722	rnd-4_family-531	LTR/Gypsy	-
CCN-51_Chr1	27302719	27302849	rnd-5_family-188	Unknown	-
CCN-51_Chr1	27302897	27303403	rnd-5_family-188	Unknown	-
CCN-51_Chr1	27303404	27304382	rnd-5_family-939	DNA/MULE-MuDR	-
CCN-51_Chr1	27304383	27304750	rnd-5_family-188	Unknown	-
CCN-51_Chr1	27304391	27305276	rnd-5_family-442	Unknown	+
CCN-51_Chr1	27305072	27305442	rnd-3_family-46	Unknown	-
CCN-51_Chr1	27305397	27305464	rnd-5_family-1752	Unknown	+
CCN-51_Chr1	27305536	27305783	rnd-3_family-46	Unknown	-
CCN-51_Chr1	27305708	27305835	rnd-5_family-1752	Unknown	+
CCN-51_Chr1	27305836	27307623	Chr1_(dbseq-nr_0)_[28250419,28257777]	Unspecified	-
CCN-51_Chr1	27307459	27307689	rnd-6_family-2345	LTR/Gypsy	+
CCN-51_Chr1	27307657	27308173	rnd-3_family-94	LTR/Gypsy	-
CCN-51_Chr1	27307875	27308371	rnd-5_family-735	LTR/Gypsy	+
CCN-51_Chr1	27308381	27308490	rnd-5_family-1169	LTR/Gypsy	+
CCN-51_Chr1	27308406	27308508	Chr1_(dbseq-nr_0)_[28250419,28257777]	Unspecified	-
CCN-51_Chr1	27308509	27309095	rnd-5_family-1752	Unknown	+
CCN-51_Chr1	27309102	27309949	rnd-4_family-531	LTR/Gypsy	-
CCN-51_Chr1	27309978	27310106	rnd-4_family-333	LTR/Gypsy	-
CCN-51_Chr1	27310109	27310410	rnd-5_family-153	Unknown	-
CCN-51_Chr1	27310502	27311018	rnd-3_family-174	LTR/Copia	+
CCN-51_Chr1	27311019	27311099	Chr1_(dbseq-nr_0)_[20860295,20863659]	Unspecified	+
CCN-51_Chr1	27311094	27311197	rnd-5_family-12	Unknown	+
CCN-51_Chr1	27311198	27311218	rnd-3_family-174	LTR/Copia	+
CCN-51_Chr1	27311199	27311554	Chr1_(dbseq-nr_0)_[20860295,20863659]	Unspecified	+
CCN-51_Chr1	27311487	27311580	rnd-6_family-9538	LTR/Copia	+
CCN-51_Chr1	27311584	27312663	rnd-6_family-9823	LTR/Copia	-
CCN-51_Chr1	27312664	27312856	rnd-6_family-5192	LTR/Gypsy	+
CCN-51_Chr1	27312765	27313456	rnd-2_family-87	Unknown	+
CCN-51_Chr1	27312882	27314610	rnd-6_family-1563	LTR/Gypsy	+
CCN-51_Chr1	27314580	27314789	rnd-6_family-9538	LTR/Copia	+
CCN-51_Chr1	27314700	27314825	Chr1_(dbseq-nr_0)_[27977872,27982978]	Unspecified	+
CCN-51_Chr1	27314826	27315114	rnd-4_family-170	LTR/Copia	+
CCN-51_Chr1	27315115	27315296	Chr1_(dbseq-nr_0)_[27977872,27982978]	Unspecified	+
CCN-51_Chr1	27315283	27315811	rnd-5_family-1497	LTR/Gypsy	-
CCN-51_Chr1	27315845	27316566	Theobroma_cacao_4_10978	Unspecified	-
CCN-51_Chr1	27316567	27316643	rnd-5_family-152	Unknown	-
CCN-51_Chr1	27316619	27317012	rnd-6_family-5192	LTR/Gypsy	-
CCN-51_Chr1	27316686	27319654	rnd-4_family-331	Unknown	-
CCN-51_Chr1	27319656	27319887	rnd-4_family-909	LTR/Copia	+
CCN-51_Chr1	27319928	27320057	Chr1_(dbseq-nr_0)_[28250419,28257777]	Unspecified	-
CCN-51_Chr1	27320058	27320076	rnd-5_family-296	LTR/Gypsy	+
CCN-51_Chr1	27320085	27320254	Theobroma_cacao_4_10978	Unspecified	-
CCN-51_Chr1	27320139	27320252	rnd-5_family-296	LTR/Gypsy	+
CCN-51_Chr1	27320253	27320344	rnd-5_family-652	Unknown	+
CCN-51_Chr1	27320345	27320525	rnd-5_family-296	LTR/Gypsy	+
CCN-51_Chr1	27320526	27320556	rnd-4_family-909	LTR/Copia	+
CCN-51_Chr1	27320568	27323976	rnd-2_family-80	LTR/Gypsy	-
CCN-51_Chr1	27323978	27324297	rnd-4_family-230	LTR/Gypsy	-
CCN-51_Chr1	27324298	27326373	rnd-4_family-326	LTR/Copia	+
CCN-51_Chr1	27326372	27327415	Chr1_(dbseq-nr_0)_[27977872,27982978]	Unspecified	-
CCN-51_Chr1	27327487	27328809	rnd-5_family-298	LTR/Copia	+
CCN-51_Chr1	27328844	27329304	rnd-5_family-735	LTR/Gypsy	+
CCN-51_Chr1	27329304	27331579	rnd-4_family-280	Unknown	+
CCN-51_Chr1	27331505	27331589	rnd-5_family-2953	Unknown	-
CCN-51_Chr1	27331581	27331685	rnd-5_family-735	LTR/Gypsy	+
CCN-51_Chr1	27331690	27331868	rnd-4_family-280	Unknown	+
CCN-51_Chr1	27331865	27332057	rnd-4_family-232	Unknown	-
CCN-51_Chr1	27332090	27333803	Chr1_(dbseq-nr_0)_[28250419,28257777]	Unspecified	-
CCN-51_Chr1	27333693	27334211	rnd-3_family-49	LTR/Gypsy	+
CCN-51_Chr1	27334212	27334518	rnd-3_family-94	LTR/Gypsy	-
CCN-51_Chr1	27334519	27334726	rnd-3_family-49	LTR/Gypsy	+
CCN-51_Chr1	27334730	27334865	Chr1_(dbseq-nr_0)_[28250419,28257777]	Unspecified	-
CCN-51_Chr1	27334790	27334882	rnd-5_family-2953	Unknown	-
CCN-51_Chr1	27334900	27335197	rnd-4_family-232	Unknown	-
CCN-51_Chr1	27335187	27335791	rnd-4_family-280	Unknown	+
CCN-51_Chr1	27335796	27335875	rnd-5_family-920	Unknown	+
CCN-51_Chr1	27335875	27337450	Theobroma_cacao_4_10978	Unspecified	-
CCN-51_Chr1	27337425	27337510	rnd-4_family-333	LTR/Gypsy	-
CCN-51_Chr1	27337527	27337612	rnd-5_family-737	LTR/Copia	-
CCN-51_Chr1	27337563	27339017	rnd-4_family-333	LTR/Gypsy	-
CCN-51_Chr1	27338729	27339944	rnd-5_family-737	LTR/Copia	-
CCN-51_Chr1	27340033	27340945	rnd-5_family-736	Unknown	-
CCN-51_Chr1	27340854	27340985	rnd-4_family-333	LTR/Gypsy	-
CCN-51_Chr1	27341018	27343021	rnd-4_family-152	LTR/Gypsy	-
CCN-51_Chr1	27343022	27343176	rnd-5_family-42	LTR/Gypsy	-
CCN-51_Chr1	27343179	27343486	rnd-5_family-1255	LTR/Gypsy	-
CCN-51_Chr1	27343486	27344683	Chr1_(dbseq-nr_0)_[20860295,20863659]	Unspecified	-
CCN-51_Chr1	27344654	27344686	rnd-6_family-521	LTR/Copia	-
CCN-51_Chr1	27344687	27345175	rnd-6_family-9823	LTR/Copia	-
CCN-51_Chr1	27345214	27347956	rnd-6_family-9823	LTR/Copia	-
CCN-51_Chr1	27347960	27350953	Chr1_(dbseq-nr_0)_[27977872,27982978]	Unspecified	-
CCN-51_Chr1	27350971	27353604	rnd-3_family-117	LTR/Gypsy	-
CCN-51_Chr1	27353608	27354917	Theobroma_cacao_4_10978	Unspecified	-
CCN-51_Chr1	27354919	27356136	Chr1_(dbseq-nr_0)_[27977872,27982978]	Unspecified	+
CCN-51_Chr1	27356164	27356819	Chr1_(dbseq-nr_0)_[27977872,27982978]	Unspecified	+
CCN-51_Chr1	27356802	27358126	Chr1_(dbseq-nr_0)_[27977872,27982978]	Unspecified	+
CCN-51_Chr1	27358128	27361504	rnd-5_family-567	LTR/Copia	+
CCN-51_Chr1	27361506	27361749	rnd-5_family-297	LTR/Copia	+
CCN-51_Chr1	27361514	27361752	rnd-5_family-296	LTR/Gypsy	-
CCN-51_Chr1	27361753	27361895	Theobroma_cacao_4_10978	Unspecified	+
CCN-51_Chr1	27361889	27362168	rnd-4_family-152	LTR/Gypsy	+
CCN-51_Chr1	27361896	27361910	rnd-5_family-296	LTR/Gypsy	-
CCN-51_Chr1	27362076	27362913	Theobroma_cacao_4_10978	Unspecified	+
CCN-51_Chr1	27362932	27363718	rnd-3_family-195	LTR/Copia	+
CCN-51_Chr1	27363719	27363751	rnd-6_family-521	LTR/Copia	+
CCN-51_Chr1	27363722	27364792	Chr1_(dbseq-nr_0)_[27977872,27982978]	Unspecified	+
CCN-51_Chr1	27364825	27364868	rnd-6_family-6969	Unknown	-
CCN-51_Chr1	27364871	27364946	rnd-5_family-2978	Unknown	+
CCN-51_Chr1	27364982	27365117	rnd-4_family-50	Unknown	-
CCN-51_Chr1	27365118	27365291	Chr1_(dbseq-nr_0)_[28250419,28257777]	Unspecified	+
CCN-51_Chr1	27365302	27365742	Chr1_(dbseq-nr_0)_[28250419,28257777]	Unspecified	-
CCN-51_Chr1	27365756	27366069	Chr1_(dbseq-nr_0)_[28250419,28257777]	Unspecified	-
CCN-51_Chr1	27366070	27366822	rnd-5_family-1693	LTR/Gypsy	+
CCN-51_Chr1	27366633	27367040	Chr1_(dbseq-nr_0)_[28250419,28257777]	Unspecified	-
CCN-51_Chr1	27367040	27367248	Theobroma_cacao_4_10978	Unspecified	-
CCN-51_Chr1	27367250	27367457	rnd-5_family-920	Unknown	+
CCN-51_Chr1	27367441	27367635	rnd-3_family-201	Unknown	+
CCN-51_Chr1	27367647	27369504	rnd-4_family-326	LTR/Copia	-
CCN-51_Chr1	27369516	27370568	rnd-3_family-201	Unknown	+
CCN-51_Chr1	27370565	27370643	Chr1_(dbseq-nr_0)_[28250419,28257777]	Unspecified	-
CCN-51_Chr1	27370641	27371229	rnd-4_family-203	LTR/Copia	+
CCN-51_Chr1	27371287	27371534	rnd-4_family-792	Unknown	-
CCN-51_Chr1	27371534	27371930	Chr1_(dbseq-nr_0)_[28250419,28257777]	Unspecified	+
CCN-51_Chr1	27371729	27372065	rnd-5_family-1693	LTR/Gypsy	-
CCN-51_Chr1	27372038	27372106	rnd-6_family-165	Unknown	+
CCN-51_Chr1	27372118	27372188	rnd-6_family-165	Unknown	+
CCN-51_Chr1	27372190	27372684	rnd-5_family-1693	LTR/Gypsy	-
CCN-51_Chr1	27372515	27372793	rnd-5_family-922	LINE/Tad1	-
CCN-51_Chr1	27372623	27373752	Chr1_(dbseq-nr_0)_[28250419,28257777]	Unspecified	+
CCN-51_Chr1	27373749	27373844	rnd-6_family-1393	LTR/Gypsy	-
CCN-51_Chr1	27373760	27373904	rnd-4_family-50	Unknown	+
CCN-51_Chr1	27373906	27374072	Chr1_(dbseq-nr_0)_[28250419,28257777]	Unspecified	-
CCN-51_Chr1	27374073	27374248	rnd-4_family-50	Unknown	+
CCN-51_Chr1	27374249	27374717	rnd-4_family-792	Unknown	-
CCN-51_Chr1	27374718	27375497	rnd-5_family-1794	LTR/Copia	+
CCN-51_Chr1	27375496	27376805	rnd-4_family-326	LTR/Copia	+
CCN-51_Chr1	27376820	27376944	rnd-2_family-80	LTR/Gypsy	-
CCN-51_Chr1	27376944	27378469	Theobroma_cacao_4_10978	Unspecified	+
CCN-51_Chr1	27378673	27378924	rnd-5_family-22	LTR/Gypsy	-
CCN-51_Chr1	27378884	27379109	Chr1_(dbseq-nr_0)_[28250419,28257777]	Unspecified	+
CCN-51_Chr1	27379029	27379223	rnd-4_family-970	Unknown	-
CCN-51_Chr1	27379215	27379535	Theobroma_cacao_4_10978	Unspecified	+
CCN-51_Chr1	27379534	27382363	rnd-4_family-89	LTR/Gypsy	+
CCN-51_Chr1	27382366	27383002	rnd-5_family-1255	LTR/Gypsy	+
CCN-51_Chr1	27382813	27383003	Chr2_(dbseq-nr_2)_[39136275,39141660]	Unspecified	+
CCN-51_Chr1	27383000	27384976	rnd-4_family-152	LTR/Gypsy	+
CCN-51_Chr1	27385090	27385382	rnd-5_family-736	Unknown	+
CCN-51_Chr1	27385272	27385426	rnd-5_family-736	Unknown	+
CCN-51_Chr1	27385449	27386015	rnd-5_family-736	Unknown	+
CCN-51_Chr1	27386104	27387132	rnd-5_family-737	LTR/Copia	+
CCN-51_Chr1	27387135	27387177	rnd-4_family-333	LTR/Gypsy	+
CCN-51_Chr1	27387177	27388768	rnd-5_family-910	LTR/Gypsy	+
CCN-51_Chr1	27388764	27388818	Chr1_(dbseq-nr_0)_[28250419,28257777]	Unspecified	-
CCN-51_Chr1	27388819	27388890	rnd-6_family-2494	LTR/Gypsy	+
CCN-51_Chr1	27388893	27389283	rnd-4_family-329	LTR/Copia	+
CCN-51_Chr1	27389279	27389742	rnd-5_family-1786	LTR/Gypsy	+
CCN-51_Chr1	27389743	27389818	Chr1_(dbseq-nr_0)_[28250419,28257777]	Unspecified	-
CCN-51_Chr1	27389819	27390066	rnd-4_family-333	LTR/Gypsy	+
CCN-51_Chr1	27390067	27391039	rnd-5_family-737	LTR/Copia	+
CCN-51_Chr1	27391040	27391179	rnd-4_family-333	LTR/Gypsy	+
CCN-51_Chr1	27391242	27391342	rnd-4_family-333	LTR/Gypsy	+
CCN-51_Chr1	27391314	27392838	Theobroma_cacao_4_10978	Unspecified	+
CCN-51_Chr1	27393042	27393294	rnd-5_family-22	LTR/Gypsy	-
CCN-51_Chr1	27393295	27393478	Chr1_(dbseq-nr_0)_[28250419,28257777]	Unspecified	+
CCN-51_Chr1	27393398	27394675	rnd-4_family-970	Unknown	-
CCN-51_Chr1	27394675	27395395	rnd-4_family-136	LTR/Gypsy	+
CCN-51_Chr1	27395272	27395544	rnd-4_family-453	Unknown	-
CCN-51_Chr1	27395472	27396017	rnd-4_family-237	Unknown	-
CCN-51_Chr1	27396014	27396577	Chr1_(dbseq-nr_0)_[28250419,28257777]	Unspecified	-
CCN-51_Chr1	27396508	27396821	rnd-4_family-237	Unknown	-
CCN-51_Chr1	27396744	27397332	rnd-4_family-136	LTR/Gypsy	+
CCN-51_Chr1	27397333	27397488	Chr1_(dbseq-nr_0)_[28250419,28257777]	Unspecified	-
CCN-51_Chr1	27397451	27397676	rnd-5_family-1786	LTR/Gypsy	+
CCN-51_Chr1	27397673	27397833	rnd-5_family-1786	LTR/Gypsy	+
CCN-51_Chr1	27397834	27397874	rnd-4_family-1391	Unknown	-
CCN-51_Chr1	27397888	27398396	Chr1_(dbseq-nr_0)_[28250419,28257777]	Unspecified	+
CCN-51_Chr1	27398331	27398422	rnd-4_family-739	Unknown	+
CCN-51_Chr1	27398369	27398397	rnd-3_family-47	LTR/Gypsy	+
CCN-51_Chr1	27398398	27398461	rnd-6_family-285	Unknown	+
CCN-51_Chr1	27398493	27398558	rnd-6_family-1892	Unknown	+
CCN-51_Chr1	27398526	27398557	rnd-6_family-284	Unknown	-
CCN-51_Chr1	27398558	27398755	Chr1_(dbseq-nr_0)_[28250419,28257777]	Unspecified	-
CCN-51_Chr1	27398756	27398927	rnd-4_family-687	LTR/Gypsy	+
CCN-51_Chr1	27398762	27398781	rnd-6_family-284	Unknown	-
CCN-51_Chr1	27398928	27399678	rnd-5_family-738	Unknown	+
CCN-51_Chr1	27399679	27399725	rnd-4_family-687	LTR/Gypsy	+
CCN-51_Chr1	27399765	27400054	Chr1_(dbseq-nr_0)_[28250419,28257777]	Unspecified	-
CCN-51_Chr1	27400038	27400147	rnd-3_family-71	LTR/Gypsy	+
CCN-51_Chr1	27400060	27400399	Chr1_(dbseq-nr_0)_[28250419,28257777]	Unspecified	-
CCN-51_Chr1	27400415	27400530	rnd-5_family-1374	Unknown	+
CCN-51_Chr1	27400539	27401645	rnd-4_family-136	LTR/Gypsy	+
CCN-51_Chr1	27401503	27402247	rnd-4_family-237	Unknown	-
CCN-51_Chr1	27402244	27402736	Chr1_(dbseq-nr_0)_[28250419,28257777]	Unspecified	-
CCN-51_Chr1	27402668	27402995	rnd-4_family-237	Unknown	-
CCN-51_Chr1	27402914	27403043	rnd-3_family-160	Unknown	+
CCN-51_Chr1	27402961	27403507	rnd-4_family-136	LTR/Gypsy	+
CCN-51_Chr1	27403508	27403613	Chr1_(dbseq-nr_0)_[28250419,28257777]	Unspecified	-
CCN-51_Chr1	27403613	27404003	rnd-4_family-970	Unknown	-
CCN-51_Chr1	27403870	27404334	rnd-4_family-533	LTR/Gypsy	-
CCN-51_Chr1	27404053	27404749	rnd-4_family-970	Unknown	-
CCN-51_Chr1	27404754	27404927	rnd-6_family-192	Unknown	-
CCN-51_Chr1	27404925	27405208	rnd-5_family-910	LTR/Gypsy	-
CCN-51_Chr1	27405602	27405750	Chr1_(dbseq-nr_0)_[28250419,28257777]	Unspecified	+
CCN-51_Chr1	27405805	27405899	rnd-4_family-970	Unknown	-
CCN-51_Chr1	27405901	27406228	Chr1_(dbseq-nr_0)_[27977872,27982978]	Unspecified	-
CCN-51_Chr1	27406019	27406294	rnd-4_family-170	LTR/Copia	-
CCN-51_Chr1	27406196	27407116	Chr1_(dbseq-nr_0)_[20860295,20863659]	Unspecified	-
CCN-51_Chr1	27407113	27407252	rnd-4_family-970	Unknown	-
CCN-51_Chr1	27407413	27407504	rnd-5_family-1378	LINE/L1	-
CCN-51_Chr1	27407506	27407670	rnd-4_family-102	Unknown	+
CCN-51_Chr1	27410039	27413723	rnd-6_family-521	LTR/Copia	-
CCN-51_Chr1	27413411	27414360	rnd-5_family-305	Unknown	+
CCN-51_Chr1	27414363	27414527	rnd-5_family-1776	Unknown	-
CCN-51_Chr1	27414478	27414516	rnd-5_family-1006	LTR/Gypsy	+
CCN-51_Chr1	27414517	27414685	rnd-3_family-201	Unknown	+
CCN-51_Chr1	27414682	27414746	rnd-4_family-232	Unknown	-
CCN-51_Chr1	27414686	27414720	rnd-5_family-1006	LTR/Gypsy	+
CCN-51_Chr1	27414747	27414992	rnd-5_family-23	Unknown	+
CCN-51_Chr1	27414842	27415072	rnd-5_family-23	Unknown	+
CCN-51_Chr1	27414983	27415273	rnd-4_family-232	Unknown	-
CCN-51_Chr1	27415281	27415837	rnd-4_family-280	Unknown	+
CCN-51_Chr1	27415312	27415908	rnd-5_family-459	Unknown	-
CCN-51_Chr1	27415911	27416198	rnd-5_family-920	Unknown	+
CCN-51_Chr1	27416195	27417425	rnd-3_family-201	Unknown	+
CCN-51_Chr1	27417408	27417485	Chr1_(dbseq-nr_0)_[28250419,28257777]	Unspecified	-
CCN-51_Chr1	27417485	27417558	rnd-5_family-305	Unknown	+
CCN-51_Chr1	27417647	27418620	rnd-5_family-911	LTR/Gypsy	-
CCN-51_Chr1	27417649	27418859	rnd-4_family-150	Unknown	-
CCN-51_Chr1	27417743	27426283	rnd-6_family-5192	LTR/Gypsy	+
CCN-51_Chr1	27425854	27426391	rnd-5_family-911	LTR/Gypsy	-
CCN-51_Chr1	27441172	27446869	rnd-6_family-5192	LTR/Gypsy	+
CCN-51_Chr1	27446871	27447843	rnd-5_family-911	LTR/Gypsy	-
CCN-51_Chr1	27447844	27448017	rnd-4_family-150	Unknown	-
CCN-51_Chr1	27448018	27449981	rnd-6_family-5192	LTR/Gypsy	+
CCN-51_Chr1	27449646	27450427	rnd-5_family-305	Unknown	+
CCN-51_Chr1	27450432	27450977	Chr1_(dbseq-nr_0)_[5605104,5608229]	Unspecified	+
CCN-51_Chr1	27451042	27452531	Chr1_(dbseq-nr_0)_[5605104,5608229]	Unspecified	+
CCN-51_Chr1	27452538	27452727	rnd-6_family-3286	LTR/Gypsy	+
CCN-51_Chr1	27452687	27453636	Chr1_(dbseq-nr_0)_[5605104,5608229]	Unspecified	+
CCN-51_Chr1	27453633	27453816	rnd-5_family-460	LTR/Copia	-
CCN-51_Chr1	27453853	27454584	rnd-5_family-460	LTR/Copia	-
CCN-51_Chr1	27454578	27457032	rnd-5_family-911	LTR/Gypsy	+
CCN-51_Chr1	27456353	27457120	rnd-4_family-266	LTR/Copia	+
CCN-51_Chr1	27457151	27457290	rnd-6_family-1563	LTR/Gypsy	+
CCN-51_Chr1	27457278	27457368	rnd-4_family-1391	Unknown	-
CCN-51_Chr1	27457286	27457327	rnd-5_family-1786	LTR/Gypsy	+
CCN-51_Chr1	27457328	27457430	rnd-4_family-2040	Unknown	+
CCN-51_Chr1	27457431	27457461	rnd-5_family-1786	LTR/Gypsy	+
CCN-51_Chr1	27457462	27457688	rnd-3_family-71	LTR/Gypsy	+
CCN-51_Chr1	27457682	27457756	rnd-3_family-71	LTR/Gypsy	+
CCN-51_Chr1	27457691	27458115	rnd-4_family-739	Unknown	-
CCN-51_Chr1	27458116	27458390	rnd-6_family-1161	Unknown	+
CCN-51_Chr1	27458392	27458427	rnd-5_family-504	Unknown	-
CCN-51_Chr1	27458428	27458499	Chr1_(dbseq-nr_0)_[28250419,28257777]	Unspecified	-
CCN-51_Chr1	27458500	27458625	rnd-5_family-504	Unknown	-
CCN-51_Chr1	27458567	27458626	Chr1_(dbseq-nr_0)_[28250419,28257777]	Unspecified	-
CCN-51_Chr1	27458627	27458662	rnd-6_family-2481	Unknown	-
CCN-51_Chr1	27458663	27458801	rnd-4_family-687	LTR/Gypsy	+
CCN-51_Chr1	27458774	27458894	rnd-5_family-738	Unknown	+
CCN-51_Chr1	27458907	27459019	Chr1_(dbseq-nr_0)_[28250419,28257777]	Unspecified	-
CCN-51_Chr1	27459003	27459156	rnd-6_family-1304	Unknown	-
CCN-51_Chr1	27459162	27461747	rnd-5_family-911	LTR/Gypsy	+
CCN-51_Chr1	27461068	27461329	rnd-4_family-266	LTR/Copia	+
CCN-51_Chr1	27461330	27461818	rnd-5_family-440	LTR/Gypsy	+
CCN-51_Chr1	27461819	27461837	rnd-4_family-266	LTR/Copia	+
CCN-51_Chr1	27461874	27462013	rnd-5_family-911	LTR/Gypsy	+
CCN-51_Chr1	27461891	27462013	rnd-5_family-1693	LTR/Gypsy	-
CCN-51_Chr1	27462014	27462425	rnd-4_family-170	LTR/Copia	-
CCN-51_Chr1	27462423	27463400	rnd-4_family-152	LTR/Gypsy	-
CCN-51_Chr1	27463409	27463561	rnd-5_family-42	LTR/Gypsy	-
CCN-51_Chr1	27463569	27464043	rnd-5_family-1255	LTR/Gypsy	-
CCN-51_Chr1	27464049	27466439	rnd-5_family-1497	LTR/Gypsy	-
CCN-51_Chr1	27466439	27467175	rnd-4_family-136	LTR/Gypsy	+
CCN-51_Chr1	27467017	27467312	rnd-4_family-237	Unknown	-
CCN-51_Chr1	27467232	27467376	rnd-4_family-136	LTR/Gypsy	+
CCN-51_Chr1	27467334	27467457	rnd-5_family-1777	Unknown	-
CCN-51_Chr1	27467356	27467596	rnd-3_family-46	Unknown	+
CCN-51_Chr1	27467587	27467951	rnd-4_family-136	LTR/Gypsy	+
CCN-51_Chr1	27467678	27467954	rnd-4_family-453	Unknown	-
CCN-51_Chr1	27467802	27467985	rnd-4_family-1460	Unknown	+
CCN-51_Chr1	27467955	27468103	Chr1_(dbseq-nr_0)_[28250419,28257777]	Unspecified	-
CCN-51_Chr1	27468104	27468292	rnd-4_family-2040	Unknown	+
CCN-51_Chr1	27468294	27470905	rnd-5_family-202	Unknown	+
CCN-51_Chr1	27470906	27471645	rnd-5_family-440	LTR/Gypsy	+
CCN-51_Chr1	27471642	27471721	rnd-5_family-679	Unknown	-
CCN-51_Chr1	27471722	27472337	rnd-5_family-440	LTR/Gypsy	+
CCN-51_Chr1	27471913	27472429	rnd-4_family-739	Unknown	-
CCN-51_Chr1	27472435	27472743	rnd-5_family-441	Unknown	-
CCN-51_Chr1	27472745	27472922	rnd-4_family-739	Unknown	-
CCN-51_Chr1	27472917	27472981	rnd-6_family-1161	Unknown	+
CCN-51_Chr1	27472934	27473083	Chr1_(dbseq-nr_0)_[28250419,28257777]	Unspecified	-
CCN-51_Chr1	27473076	27473203	rnd-6_family-6069	Unknown	+
CCN-51_Chr1	27473204	27473274	Chr1_(dbseq-nr_0)_[28250419,28257777]	Unspecified	-
CCN-51_Chr1	27473278	27474234	rnd-4_family-687	LTR/Gypsy	+
CCN-51_Chr1	27474209	27474518	Chr1_(dbseq-nr_0)_[28250419,28257777]	Unspecified	-
CCN-51_Chr1	27474546	27474599	rnd-6_family-548	Unknown	+
CCN-51_Chr1	27474600	27474870	Chr1_(dbseq-nr_0)_[28250419,28257777]	Unspecified	-
CCN-51_Chr1	27474809	27474962	rnd-5_family-738	Unknown	+
CCN-51_Chr1	27474960	27475535	rnd-5_family-680	Unknown	-
CCN-51_Chr1	27475614	27475713	rnd-5_family-680	Unknown	-
CCN-51_Chr1	27475743	27476240	rnd-3_family-46	Unknown	-
CCN-51_Chr1	27475824	27476405	rnd-4_family-136	LTR/Gypsy	-
CCN-51_Chr1	27476406	27477036	rnd-3_family-60	LTR/Gypsy	-
CCN-51_Chr1	27477044	27477135	rnd-3_family-60	LTR/Gypsy	-
CCN-51_Chr1	27477122	27478097	Chr1_(dbseq-nr_0)_[28250419,28257777]	Unspecified	+
CCN-51_Chr1	27478119	27478279	Chr1_(dbseq-nr_0)_[28250419,28257777]	Unspecified	+
CCN-51_Chr1	27478277	27478537	rnd-4_family-687	LTR/Gypsy	-
CCN-51_Chr1	27478521	27479306	Chr1_(dbseq-nr_0)_[28250419,28257777]	Unspecified	+
CCN-51_Chr1	27479298	27481367	rnd-5_family-680	Unknown	-
CCN-51_Chr1	27481349	27482278	rnd-5_family-508	Unknown	-
CCN-51_Chr1	27482369	27482468	rnd-5_family-680	Unknown	-
CCN-51_Chr1	27482487	27482997	rnd-3_family-46	Unknown	-
CCN-51_Chr1	27482580	27483155	rnd-4_family-136	LTR/Gypsy	-
CCN-51_Chr1	27483115	27483196	rnd-5_family-680	Unknown	-
CCN-51_Chr1	27483167	27483495	rnd-5_family-202	Unknown	+
CCN-51_Chr1	27483354	27483515	rnd-4_family-266	LTR/Copia	+
CCN-51_Chr1	27483492	27484039	Chr1_(dbseq-nr_0)_[28250419,28257777]	Unspecified	-
CCN-51_Chr1	27483991	27484392	rnd-3_family-94	LTR/Gypsy	-
CCN-51_Chr1	27484386	27484794	Chr1_(dbseq-nr_0)_[28250419,28257777]	Unspecified	-
CCN-51_Chr1	27484393	27484575	rnd-5_family-1693	LTR/Gypsy	+
CCN-51_Chr1	27484795	27485037	rnd-3_family-117	LTR/Gypsy	-
CCN-51_Chr1	27485038	27485233	Theobroma_cacao_21_15343	Unspecified	-
CCN-51_Chr1	27485047	27485257	rnd-5_family-1701	Unknown	+
CCN-51_Chr1	27485219	27485970	rnd-4_family-711	DNA/hAT-Ac	+
CCN-51_Chr1	27485943	27486008	rnd-4_family-711	DNA/hAT-Ac	+
CCN-51_Chr1	27485997	27486009	rnd-5_family-665	DNA/hAT-Ac	+
CCN-51_Chr1	27486010	27486206	Theobroma_cacao_21_15343	Unspecified	-
CCN-51_Chr1	27486207	27486401	rnd-3_family-117	LTR/Gypsy	-
CCN-51_Chr1	27486207	27486230	rnd-5_family-665	DNA/hAT-Ac	+
CCN-51_Chr1	27486402	27487277	Theobroma_cacao_4_10978	Unspecified	-
CCN-51_Chr1	27487123	27487701	rnd-5_family-3092	Unknown	-
CCN-51_Chr1	27487758	27487824	rnd-4_family-531	LTR/Gypsy	-
CCN-51_Chr1	27488014	27488145	rnd-5_family-1378	LINE/L1	-
CCN-51_Chr1	27488249	27488371	rnd-6_family-8144	Unknown	-
CCN-51_Chr1	27488423	27488881	rnd-6_family-1623	DNA/hAT-Ac	-
CCN-51_Chr1	27489055	27489203	rnd-5_family-1065	DNA/hAT-Ac	+
CCN-51_Chr1	27492720	27492847	rnd-5_family-1063	Unknown	+
CCN-51_Chr1	27495560	27495901	Theobroma_cacao_13_10586	Unspecified	-
CCN-51_Chr1	27495951	27496047	rnd-6_family-660	Unknown	+
CCN-51_Chr1	27496067	27496367	rnd-3_family-607	Unknown	-
CCN-51_Chr1	27496380	27496487	rnd-6_family-660	Unknown	+
CCN-51_Chr1	27496994	27497587	rnd-5_family-193	LTR	+
CCN-51_Chr1	27497587	27498811	rnd-2_family-87	Unknown	-
CCN-51_Chr1	27498750	27498844	rnd-4_family-150	Unknown	+
CCN-51_Chr1	27498845	27498975	Chr1_(dbseq-nr_0)_[28250419,28257777]	Unspecified	+
CCN-51_Chr1	27498950	27499724	rnd-2_family-80	LTR/Gypsy	-
CCN-51_Chr1	27499517	27499602	Chr1_(dbseq-nr_0)_[28250419,28257777]	Unspecified	+
CCN-51_Chr1	27499603	27499769	rnd-4_family-329	LTR/Copia	-
CCN-51_Chr1	27499631	27499834	rnd-4_family-2040	Unknown	-
CCN-51_Chr1	27499835	27499979	Chr1_(dbseq-nr_0)_[28250419,28257777]	Unspecified	+
CCN-51_Chr1	27499905	27500252	rnd-5_family-911	LTR/Gypsy	+
CCN-51_Chr1	27499978	27501577	rnd-5_family-910	LTR/Gypsy	-
CCN-51_Chr1	27501172	27503057	rnd-2_family-87	Unknown	-
CCN-51_Chr1	27503244	27506276	rnd-5_family-193	LTR	+
CCN-51_Chr1	27506781	27506996	rnd-5_family-20	LTR/Copia	+
CCN-51_Chr1	27507039	27507216	rnd-5_family-1168	LTR/Gypsy	+
CCN-51_Chr1	27507123	27507512	rnd-5_family-1168	LTR/Gypsy	-
CCN-51_Chr1	27507371	27507531	rnd-5_family-1780	LTR/Copia	+
CCN-51_Chr1	27507716	27507947	rnd-3_family-607	Unknown	+
CCN-51_Chr1	27508039	27508340	rnd-6_family-226	Unknown	+
CCN-51_Chr1	27508389	27508487	rnd-6_family-1803	Unknown	+
CCN-51_Chr1	27508765	27508892	rnd-4_family-479	DNA/PIF-Harbinger	-
CCN-51_Chr1	27508905	27509433	rnd-4_family-479	DNA/PIF-Harbinger	-
CCN-51_Chr1	27509434	27512436	rnd-5_family-2243	DNA/MuLE-MuDR	+
CCN-51_Chr1	27512440	27513074	rnd-6_family-8839	Unknown	-
CCN-51_Chr1	27513107	27513489	rnd-4_family-479	DNA/PIF-Harbinger	+
CCN-51_Chr1	27513482	27515757	rnd-4_family-331	Unknown	-
CCN-51_Chr1	27515758	27516442	rnd-5_family-440	LTR/Gypsy	+
CCN-51_Chr1	27516876	27517593	Theobroma_cacao_4_10978	Unspecified	-
CCN-51_Chr1	27517595	27518070	rnd-4_family-314	LTR/Gypsy	-
CCN-51_Chr1	27518078	27518504	rnd-5_family-296	LTR/Gypsy	+
CCN-51_Chr1	27518403	27518517	rnd-4_family-531	LTR/Gypsy	-
CCN-51_Chr1	27518444	27518518	rnd-4_family-909	LTR/Copia	+
CCN-51_Chr1	27518519	27518703	rnd-5_family-627	LTR/Gypsy	-
CCN-51_Chr1	27518755	27518944	rnd-5_family-627	LTR/Gypsy	-
CCN-51_Chr1	27518921	27519058	rnd-5_family-627	LTR/Gypsy	-
CCN-51_Chr1	27519075	27520242	rnd-5_family-627	LTR/Gypsy	-
CCN-51_Chr1	27520257	27520756	rnd-5_family-258	LTR/Gypsy	-
CCN-51_Chr1	27520771	27520897	rnd-5_family-258	LTR/Gypsy	-
CCN-51_Chr1	27520956	27521053	rnd-6_family-188	LTR/Gypsy	-
CCN-51_Chr1	27521128	27521902	rnd-4_family-385	LTR/Gypsy	-
CCN-51_Chr1	27521944	27522276	rnd-5_family-329	Unknown	+
CCN-51_Chr1	27522284	27522411	rnd-6_family-6043	LTR/Gypsy	+
CCN-51_Chr1	27523024	27523297	rnd-6_family-336	LTR/Copia	+
CCN-51_Chr1	27523321	27523513	rnd-6_family-336	LTR/Copia	+
CCN-51_Chr1	27523514	27524219	rnd-5_family-4418	LTR/Copia	+
CCN-51_Chr1	27524242	27524254	rnd-4_family-909	LTR/Copia	-
CCN-51_Chr1	27524255	27524402	rnd-5_family-296	LTR/Gypsy	-
CCN-51_Chr1	27524457	27525302	Theobroma_cacao_4_10978	Unspecified	-
CCN-51_Chr1	27525174	27525479	rnd-5_family-3092	Unknown	-
CCN-51_Chr1	27525529	27525634	Chr1_(dbseq-nr_0)_[28250419,28257777]	Unspecified	-
CCN-51_Chr1	27525661	27525715	Theobroma_cacao_4_10978	Unspecified	-
CCN-51_Chr1	27525716	27526094	rnd-5_family-296	LTR/Gypsy	+
CCN-51_Chr1	27526095	27526107	Theobroma_cacao_4_10978	Unspecified	-
CCN-51_Chr1	27526102	27526179	rnd-5_family-652	Unknown	-
CCN-51_Chr1	27526179	27526334	rnd-5_family-296	LTR/Gypsy	-
CCN-51_Chr1	27526299	27526363	rnd-5_family-652	Unknown	-
CCN-51_Chr1	27526364	27529633	rnd-5_family-976	LTR/Copia	-
CCN-51_Chr1	27529621	27529862	rnd-5_family-297	LTR/Copia	+
CCN-51_Chr1	27529863	27529996	Theobroma_cacao_4_10978	Unspecified	+
CCN-51_Chr1	27529887	27530020	rnd-5_family-296	LTR/Gypsy	-
CCN-51_Chr1	27530024	27530279	rnd-4_family-89	LTR/Gypsy	+
CCN-51_Chr1	27530195	27531039	Theobroma_cacao_4_10978	Unspecified	+
CCN-51_Chr1	27531059	27533272	rnd-3_family-297	LTR/Copia	-
CCN-51_Chr1	27533273	27533553	rnd-3_family-297	LTR/Copia	-
CCN-51_Chr1	27533549	27537233	rnd-3_family-297	LTR/Copia	-
CCN-51_Chr1	27537240	27537318	rnd-4_family-314	LTR/Gypsy	+
CCN-51_Chr1	27537383	27537624	rnd-4_family-531	LTR/Gypsy	+
CCN-51_Chr1	27537627	27538469	Theobroma_cacao_4_10978	Unspecified	+
CCN-51_Chr1	27538434	27539099	rnd-3_family-117	LTR/Gypsy	+
CCN-51_Chr1	27539090	27539333	Chr1_(dbseq-nr_0)_[28250419,28257777]	Unspecified	-
CCN-51_Chr1	27539273	27539656	rnd-4_family-331	Unknown	+
CCN-51_Chr1	27539635	27541054	Chr1_(dbseq-nr_0)_[28250419,28257777]	Unspecified	-
CCN-51_Chr1	27540934	27541542	rnd-5_family-735	LTR/Gypsy	+
CCN-51_Chr1	27541578	27541681	Chr1_(dbseq-nr_0)_[28250419,28257777]	Unspecified	-
CCN-51_Chr1	27541681	27543874	rnd-5_family-1497	LTR/Gypsy	+
CCN-51_Chr1	27543882	27544367	rnd-5_family-1255	LTR/Gypsy	+
CCN-51_Chr1	27544373	27544527	rnd-5_family-42	LTR/Gypsy	+
CCN-51_Chr1	27544550	27544720	rnd-4_family-136	LTR/Gypsy	+
CCN-51_Chr1	27544701	27545471	Chr1_(dbseq-nr_0)_[28250419,28257777]	Unspecified	-
CCN-51_Chr1	27545466	27546374	Chr1_(dbseq-nr_0)_[28250419,28257777]	Unspecified	-
CCN-51_Chr1	27546375	27546452	rnd-6_family-364	LTR/Gypsy	+
CCN-51_Chr1	27546378	27546764	rnd-3_family-94	LTR/Gypsy	-
CCN-51_Chr1	27546424	27546963	rnd-5_family-1693	LTR/Gypsy	+
CCN-51_Chr1	27546900	27547056	rnd-5_family-525	Unknown	-
CCN-51_Chr1	27547044	27547135	Chr1_(dbseq-nr_0)_[28250419,28257777]	Unspecified	-
CCN-51_Chr1	27547134	27547236	rnd-4_family-152	LTR/Gypsy	+
CCN-51_Chr1	27547228	27547334	Chr1_(dbseq-nr_0)_[28250419,28257777]	Unspecified	+
CCN-51_Chr1	27547343	27547805	rnd-5_family-735	LTR/Gypsy	-
CCN-51_Chr1	27547582	27548111	rnd-3_family-94	LTR/Gypsy	+
CCN-51_Chr1	27547775	27548668	rnd-3_family-49	LTR/Gypsy	-
CCN-51_Chr1	27548521	27549894	Chr1_(dbseq-nr_0)_[28250419,28257777]	Unspecified	+
CCN-51_Chr1	27549895	27549955	rnd-4_family-152	LTR/Gypsy	+
CCN-51_Chr1	27549954	27550366	Chr1_(dbseq-nr_0)_[28250419,28257777]	Unspecified	+
CCN-51_Chr1	27550173	27550679	rnd-5_family-1693	LTR/Gypsy	-
CCN-51_Chr1	27550589	27551294	Chr1_(dbseq-nr_0)_[28250419,28257777]	Unspecified	+
CCN-51_Chr1	27551171	27551195	rnd-5_family-922	LINE/Tad1	-
CCN-51_Chr1	27551196	27551411	rnd-5_family-1786	LTR/Gypsy	-
CCN-51_Chr1	27551272	27551779	Chr1_(dbseq-nr_0)_[28250419,28257777]	Unspecified	+
CCN-51_Chr1	27551412	27551448	rnd-5_family-922	LINE/Tad1	-
CCN-51_Chr1	27551793	27551870	Chr1_(dbseq-nr_0)_[28250419,28257777]	Unspecified	+
CCN-51_Chr1	27551873	27553634	rnd-3_family-217	LINE/L1	-
CCN-51_Chr1	27553633	27554314	Chr1_(dbseq-nr_0)_[28250419,28257777]	Unspecified	+
CCN-51_Chr1	27554315	27555904	rnd-4_family-152	LTR/Gypsy	+
CCN-51_Chr1	27555906	27556322	Chr1_(dbseq-nr_0)_[28250419,28257777]	Unspecified	+
CCN-51_Chr1	27556109	27556584	rnd-5_family-735	LTR/Gypsy	-
CCN-51_Chr1	27556314	27556843	rnd-3_family-94	LTR/Gypsy	+
CCN-51_Chr1	27556606	27557075	rnd-3_family-49	LTR/Gypsy	-
CCN-51_Chr1	27556818	27558556	Chr1_(dbseq-nr_0)_[28250419,28257777]	Unspecified	+
CCN-51_Chr1	27558551	27559251	rnd-6_family-2190	LTR/Gypsy	+
CCN-51_Chr1	27559619	27560287	rnd-5_family-737	LTR/Copia	+
CCN-51_Chr1	27559961	27562000	rnd-4_family-531	LTR/Gypsy	+
CCN-51_Chr1	27562001	27562430	rnd-5_family-296	LTR/Gypsy	-
CCN-51_Chr1	27562417	27562831	rnd-4_family-531	LTR/Gypsy	+
CCN-51_Chr1	27562832	27563632	Theobroma_cacao_4_10978	Unspecified	+
CCN-51_Chr1	27563633	27564397	rnd-5_family-1169	LTR/Gypsy	-
CCN-51_Chr1	27564418	27564468	rnd-5_family-875	Unknown	-
CCN-51_Chr1	27564434	27564551	rnd-5_family-199	LTR/Copia	+
CCN-51_Chr1	27564469	27564536	rnd-5_family-526	LTR/Copia	-
CCN-51_Chr1	27564543	27564639	rnd-6_family-3413	Unknown	-
CCN-51_Chr1	27564789	27564979	rnd-5_family-3092	Unknown	+
CCN-51_Chr1	27565013	27565029	Theobroma_cacao_4_10978	Unspecified	+
CCN-51_Chr1	27565030	27565407	rnd-5_family-296	LTR/Gypsy	-
CCN-51_Chr1	27565408	27565472	Theobroma_cacao_4_10978	Unspecified	+
CCN-51_Chr1	27565493	27565627	Theobroma_cacao_4_10978	Unspecified	+
CCN-51_Chr1	27565697	27565799	rnd-5_family-3092	Unknown	+
CCN-51_Chr1	27565816	27566001	Theobroma_cacao_4_10978	Unspecified	+
CCN-51_Chr1	27565999	27566096	rnd-3_family-117	LTR/Gypsy	+
CCN-51_Chr1	27566098	27567174	rnd-6_family-9823	LTR/Copia	-
CCN-51_Chr1	27566104	27567372	rnd-6_family-5192	LTR/Gypsy	+
CCN-51_Chr1	27567281	27567812	rnd-2_family-87	Unknown	+
CCN-51_Chr1	27567405	27567875	rnd-6_family-5192	LTR/Gypsy	+
CCN-51_Chr1	27567880	27569482	rnd-6_family-5192	LTR/Gypsy	+
CCN-51_Chr1	27569480	27572438	rnd-4_family-331	Unknown	-
CCN-51_Chr1	27572446	27578239	rnd-6_family-5192	LTR/Gypsy	+
CCN-51_Chr1	27577177	27578453	rnd-6_family-9823	LTR/Copia	-
CCN-51_Chr1	27578360	27578891	rnd-2_family-87	Unknown	+
CCN-51_Chr1	27578940	27578958	rnd-2_family-87	Unknown	+
CCN-51_Chr1	27578959	27579090	rnd-6_family-1563	LTR/Gypsy	+
CCN-51_Chr1	27579083	27579511	rnd-6_family-9823	LTR/Copia	+
CCN-51_Chr1	27579512	27582018	rnd-2_family-87	Unknown	-
CCN-51_Chr1	27582010	27583202	rnd-4_family-331	Unknown	+
CCN-51_Chr1	27582019	27582037	rnd-6_family-9823	LTR/Copia	+
CCN-51_Chr1	27583163	27583608	rnd-6_family-1393	LTR/Gypsy	+
CCN-51_Chr1	27583604	27584172	rnd-3_family-46	Unknown	-
CCN-51_Chr1	27584109	27584237	rnd-4_family-453	Unknown	+
CCN-51_Chr1	27584251	27584334	rnd-4_family-453	Unknown	+
CCN-51_Chr1	27584283	27584647	rnd-4_family-136	LTR/Gypsy	-
CCN-51_Chr1	27584514	27585249	rnd-3_family-46	Unknown	-
CCN-51_Chr1	27585258	27585417	rnd-3_family-46	Unknown	-
CCN-51_Chr1	27585418	27585818	rnd-5_family-1752	Unknown	+
CCN-51_Chr1	27585819	27586346	rnd-3_family-46	Unknown	-
CCN-51_Chr1	27585898	27586506	rnd-4_family-136	LTR/Gypsy	-
CCN-51_Chr1	27586508	27587952	rnd-6_family-1393	LTR/Gypsy	+
CCN-51_Chr1	27587955	27588081	rnd-4_family-333	LTR/Gypsy	+
CCN-51_Chr1	27588120	27588216	rnd-4_family-333	LTR/Gypsy	+
CCN-51_Chr1	27588217	27589784	rnd-2_family-87	Unknown	-
CCN-51_Chr1	27588479	27589938	rnd-5_family-1693	LTR/Gypsy	+
CCN-51_Chr1	27588497	27590716	rnd-5_family-911	LTR/Gypsy	-
CCN-51_Chr1	27588735	27591119	rnd-4_family-331	Unknown	+
CCN-51_Chr1	27591131	27591174	rnd-4_family-333	LTR/Gypsy	+
CCN-51_Chr1	27591318	27591738	rnd-5_family-1672	Unknown	-
CCN-51_Chr1	27591673	27592081	rnd-3_family-174	LTR/Copia	+
CCN-51_Chr1	27592083	27592164	rnd-5_family-1000	Unknown	-
CCN-51_Chr1	27592184	27592320	rnd-3_family-174	LTR/Copia	+
CCN-51_Chr1	27592321	27593064	Chr1_(dbseq-nr_0)_[20860295,20863659]	Unspecified	+
CCN-51_Chr1	27593065	27593340	rnd-4_family-170	LTR/Copia	+
CCN-51_Chr1	27593341	27593459	Chr1_(dbseq-nr_0)_[20860295,20863659]	Unspecified	+
CCN-51_Chr1	27593461	27593880	rnd-3_family-256	LTR/Copia	+
CCN-51_Chr1	27593859	27593978	rnd-5_family-58	DNA/hAT-Ac	+
CCN-51_Chr1	27594792	27594881	rnd-4_family-748	Unknown	-
CCN-51_Chr1	27597104	27597282	Theobroma_cacao_15_10693	Unspecified	+
CCN-51_Chr1	27597255	27597356	rnd-6_family-2074	Unknown	+
CCN-51_Chr1	27597426	27597872	rnd-5_family-1773	LTR/Copia	+
CCN-51_Chr1	27597610	27598175	rnd-6_family-1887	Unknown	+
CCN-51_Chr1	27598093	27598633	rnd-5_family-199	LTR/Copia	+
CCN-51_Chr1	27598733	27600601	rnd-5_family-199	LTR/Copia	+
CCN-51_Chr1	27600615	27600811	Theobroma_cacao_13_10586	Unspecified	+
CCN-51_Chr1	27600801	27600945	rnd-6_family-7948	Unknown	+
CCN-51_Chr1	27600812	27600839	Theobroma_cacao_30_12907	Unspecified	-
CCN-51_Chr1	27600879	27601012	rnd-5_family-4157	LTR/Gypsy	-
CCN-51_Chr1	27600950	27601583	rnd-5_family-4157	LTR/Gypsy	+
CCN-51_Chr1	27601509	27601650	rnd-6_family-7948	Unknown	-
CCN-51_Chr1	27601652	27601853	Theobroma_cacao_13_10586	Unspecified	+
CCN-51_Chr1	27601907	27602050	Chr1_(dbseq-nr_0)_[27977872,27982978]	Unspecified	-
CCN-51_Chr1	27602050	27604138	rnd-4_family-332	Unknown	-
CCN-51_Chr1	27604148	27605149	Chr1_(dbseq-nr_0)_[20860295,20863659]	Unspecified	-
CCN-51_Chr1	27605152	27605657	Chr1_(dbseq-nr_0)_[27977872,27982978]	Unspecified	+
CCN-51_Chr1	27605781	27606126	Chr1_(dbseq-nr_0)_[27977872,27982978]	Unspecified	+
CCN-51_Chr1	27606125	27606935	rnd-2_family-144	LTR/Gypsy	-
CCN-51_Chr1	27606924	27607057	rnd-6_family-1571	Unknown	+
CCN-51_Chr1	27606927	27607059	rnd-4_family-325	LTR/Gypsy	-
CCN-51_Chr1	27607136	27608251	rnd-5_family-121	Unknown	+
CCN-51_Chr1	27608393	27609666	rnd-3_family-100	Unknown	-
CCN-51_Chr1	27609665	27612522	rnd-4_family-266	LTR/Copia	+
CCN-51_Chr1	27612524	27613281	rnd-4_family-1543	Unknown	-
CCN-51_Chr1	27613284	27620851	rnd-5_family-2157	LTR/Gypsy	-
CCN-51_Chr1	27620919	27622156	rnd-4_family-325	LTR/Gypsy	-
CCN-51_Chr1	27622159	27624914	rnd-2_family-87	Unknown	-
CCN-51_Chr1	27624913	27627346	rnd-4_family-325	LTR/Gypsy	-
CCN-51_Chr1	27627284	27627425	rnd-6_family-1571	Unknown	+
CCN-51_Chr1	27627504	27627848	rnd-6_family-7076	Unknown	+
CCN-51_Chr1	27627971	27628618	rnd-5_family-121	Unknown	+
CCN-51_Chr1	27628781	27628926	rnd-5_family-199	LTR/Copia	+
CCN-51_Chr1	27628941	27629794	rnd-2_family-81	Unknown	-
CCN-51_Chr1	27629911	27630854	rnd-4_family-332	Unknown	-
CCN-51_Chr1	27630851	27631009	rnd-2_family-81	Unknown	-
CCN-51_Chr1	27631000	27631058	rnd-5_family-939	DNA/MULE-MuDR	+
CCN-51_Chr1	27631010	27631103	rnd-3_family-60	LTR/Gypsy	+
CCN-51_Chr1	27631093	27633086	Chr1_(dbseq-nr_0)_[28250419,28257777]	Unspecified	-
CCN-51_Chr1	27633012	27633508	rnd-5_family-735	LTR/Gypsy	+
CCN-51_Chr1	27633307	27633719	Chr1_(dbseq-nr_0)_[28250419,28257777]	Unspecified	-
CCN-51_Chr1	27633714	27633761	rnd-2_family-81	Unknown	-
CCN-51_Chr1	27633789	27634412	Chr1_(dbseq-nr_0)_[27977872,27982978]	Unspecified	+
CCN-51_Chr1	27634394	27634513	rnd-5_family-567	LTR/Copia	+
CCN-51_Chr1	27634520	27635327	rnd-5_family-1169	LTR/Gypsy	-
CCN-51_Chr1	27635420	27637742	rnd-5_family-188	Unknown	-
CCN-51_Chr1	27637688	27638929	Chr1_(dbseq-nr_0)_[20860295,20863659]	Unspecified	-
CCN-51_Chr1	27638932	27642897	rnd-6_family-9823	LTR/Copia	-
CCN-51_Chr1	27642902	27648009	Chr1_(dbseq-nr_0)_[27977872,27982978]	Unspecified	-
CCN-51_Chr1	27648013	27648138	rnd-4_family-453	Unknown	+
CCN-51_Chr1	27648166	27648409	rnd-5_family-188	Unknown	-
CCN-51_Chr1	27648239	27648778	rnd-5_family-442	Unknown	+
CCN-51_Chr1	27648557	27649265	rnd-3_family-46	Unknown	-
CCN-51_Chr1	27648982	27649330	rnd-4_family-136	LTR/Gypsy	-
CCN-51_Chr1	27649273	27649388	rnd-3_family-46	Unknown	-
CCN-51_Chr1	27649462	27649684	rnd-6_family-3413	Unknown	-
CCN-51_Chr1	27649690	27650242	rnd-5_family-1031	Unknown	+
CCN-51_Chr1	27649999	27651015	rnd-4_family-533	LTR/Gypsy	-
CCN-51_Chr1	27650610	27651259	rnd-4_family-970	Unknown	-
CCN-51_Chr1	27651007	27651497	rnd-4_family-533	LTR/Gypsy	-
CCN-51_Chr1	27651516	27652251	Theobroma_cacao_4_10978	Unspecified	-
CCN-51_Chr1	27652252	27652531	rnd-4_family-152	LTR/Gypsy	-
CCN-51_Chr1	27652563	27652672	Theobroma_cacao_4_10978	Unspecified	-
CCN-51_Chr1	27652673	27652911	rnd-5_family-297	LTR/Copia	-
CCN-51_Chr1	27652912	27652927	Theobroma_cacao_4_10978	Unspecified	-
CCN-51_Chr1	27652942	27653315	rnd-4_family-533	LTR/Gypsy	-
CCN-51_Chr1	27653319	27654148	rnd-3_family-195	LTR/Copia	+
CCN-51_Chr1	27654746	27655622	Chr1_(dbseq-nr_0)_[20860295,20863659]	Unspecified	+
CCN-51_Chr1	27655484	27655815	rnd-4_family-170	LTR/Copia	+
CCN-51_Chr1	27655626	27655935	Chr1_(dbseq-nr_0)_[27977872,27982978]	Unspecified	+
CCN-51_Chr1	27655942	27655985	rnd-5_family-781	Unknown	+
CCN-51_Chr1	27656501	27656819	rnd-5_family-1958	LTR/Copia	-
CCN-51_Chr1	27657184	27658658	Chr1_(dbseq-nr_0)_[28250419,28257777]	Unspecified	-
CCN-51_Chr1	27658416	27658997	rnd-5_family-1786	LTR/Gypsy	+
CCN-51_Chr1	27658928	27658985	rnd-5_family-735	LTR/Gypsy	+
CCN-51_Chr1	27658986	27659488	rnd-3_family-94	LTR/Gypsy	-
CCN-51_Chr1	27659489	27659708	rnd-5_family-735	LTR/Gypsy	+
CCN-51_Chr1	27659739	27659841	Chr1_(dbseq-nr_0)_[28250419,28257777]	Unspecified	-
CCN-51_Chr1	27659899	27660286	rnd-5_family-12	Unknown	-
CCN-51_Chr1	27660287	27660386	rnd-5_family-1958	LTR/Copia	-
CCN-51_Chr1	27660295	27660398	rnd-5_family-1672	Unknown	+
CCN-51_Chr1	27660680	27660906	rnd-6_family-1347	Unknown	-
CCN-51_Chr1	27661102	27662806	rnd-3_family-85	LTR/Copia	+
CCN-51_Chr1	27662806	27663448	rnd-4_family-450	LTR/Copia	-
CCN-51_Chr1	27663504	27664122	rnd-4_family-326	LTR/Copia	-
CCN-51_Chr1	27664114	27665711	rnd-5_family-910	LTR/Gypsy	+
CCN-51_Chr1	27665707	27666446	Chr1_(dbseq-nr_0)_[28250419,28257777]	Unspecified	-
CCN-51_Chr1	27665913	27667005	rnd-5_family-1786	LTR/Gypsy	+
CCN-51_Chr1	27667006	27667081	rnd-5_family-2953	Unknown	-
CCN-51_Chr1	27667006	27667082	Chr1_(dbseq-nr_0)_[28250419,28257777]	Unspecified	-
CCN-51_Chr1	27667076	27667439	rnd-4_family-326	LTR/Copia	-
CCN-51_Chr1	27667434	27667538	Chr1_(dbseq-nr_0)_[28250419,28257777]	Unspecified	+
CCN-51_Chr1	27667539	27667572	rnd-3_family-94	LTR/Gypsy	+
CCN-51_Chr1	27667569	27668054	rnd-5_family-735	LTR/Gypsy	-
CCN-51_Chr1	27667778	27668305	rnd-3_family-94	LTR/Gypsy	+
CCN-51_Chr1	27668287	27669053	Chr1_(dbseq-nr_0)_[28250419,28257777]	Unspecified	+
CCN-51_Chr1	27669036	27669764	Chr1_(dbseq-nr_0)_[28250419,28257777]	Unspecified	+
CCN-51_Chr1	27669765	27671454	rnd-4_family-203	LTR/Copia	-
CCN-51_Chr1	27671465	27673135	rnd-4_family-203	LTR/Copia	-
CCN-51_Chr1	27673136	27675895	rnd-2_family-87	Unknown	-
CCN-51_Chr1	27675896	27679325	rnd-4_family-450	LTR/Copia	-
CCN-51_Chr1	27679351	27679570	rnd-4_family-264	Unknown	+
CCN-51_Chr1	27679572	27679649	rnd-3_family-9	LTR/Copia	-
CCN-51_Chr1	27679650	27679926	rnd-6_family-11338	LTR/Copia	-
CCN-51_Chr1	27679897	27680632	rnd-3_family-9	LTR/Copia	-
CCN-51_Chr1	27680244	27680867	rnd-6_family-9538	LTR/Copia	-
CCN-51_Chr1	27680877	27680946	Chr1_(dbseq-nr_0)_[20860295,20863659]	Unspecified	-
CCN-51_Chr1	27680949	27681884	rnd-3_family-9	LTR/Copia	-
CCN-51_Chr1	27681885	27682066	rnd-6_family-4612	Unknown	+
CCN-51_Chr1	27681892	27682288	rnd-5_family-1089	Unknown	+
CCN-51_Chr1	27682277	27682406	rnd-5_family-567	LTR/Copia	-
CCN-51_Chr1	27682383	27682480	rnd-6_family-4612	Unknown	+
CCN-51_Chr1	27682481	27682617	Chr1_(dbseq-nr_0)_[28250419,28257777]	Unspecified	+
CCN-51_Chr1	27682620	27682827	rnd-5_family-735	LTR/Gypsy	-
CCN-51_Chr1	27682828	27683137	rnd-3_family-94	LTR/Gypsy	+
CCN-51_Chr1	27683138	27683705	rnd-5_family-735	LTR/Gypsy	-
CCN-51_Chr1	27683456	27683973	Chr1_(dbseq-nr_0)_[28250419,28257777]	Unspecified	+
CCN-51_Chr1	27683968	27684000	rnd-5_family-735	LTR/Gypsy	-
CCN-51_Chr1	27683972	27685570	rnd-5_family-910	LTR/Gypsy	-
CCN-51_Chr1	27685579	27685699	rnd-6_family-4612	Unknown	+
CCN-51_Chr1	27685708	27687529	rnd-3_family-46	Unknown	-
CCN-51_Chr1	27687355	27687710	rnd-5_family-1752	Unknown	+
CCN-51_Chr1	27687575	27687731	rnd-3_family-46	Unknown	-
CCN-51_Chr1	27687759	27687811	rnd-3_family-46	Unknown	-
CCN-51_Chr1	27687812	27688025	rnd-4_family-136	LTR/Gypsy	-
CCN-51_Chr1	27688026	27688648	rnd-3_family-46	Unknown	-
CCN-51_Chr1	27688624	27689891	rnd-3_family-46	Unknown	-
CCN-51_Chr1	27689598	27690030	rnd-3_family-71	LTR/Gypsy	-
CCN-51_Chr1	27689841	27690079	rnd-3_family-60	LTR/Gypsy	-
CCN-51_Chr1	27690102	27690453	rnd-5_family-1374	Unknown	-
CCN-51_Chr1	27690273	27690791	Chr1_(dbseq-nr_0)_[28250419,28257777]	Unspecified	+
CCN-51_Chr1	27690788	27690995	Chr1_(dbseq-nr_0)_[28250419,28257777]	Unspecified	+
CCN-51_Chr1	27690962	27691113	rnd-3_family-71	LTR/Gypsy	-
CCN-51_Chr1	27691112	27692705	rnd-5_family-910	LTR/Gypsy	+
CCN-51_Chr1	27692701	27692755	Chr1_(dbseq-nr_0)_[28250419,28257777]	Unspecified	-
CCN-51_Chr1	27692756	27692827	rnd-6_family-2494	LTR/Gypsy	+
CCN-51_Chr1	27692829	27693248	rnd-4_family-2040	Unknown	+
CCN-51_Chr1	27693317	27693461	rnd-4_family-329	LTR/Copia	+
CCN-51_Chr1	27693462	27694067	rnd-5_family-1786	LTR/Gypsy	+
CCN-51_Chr1	27694068	27694143	Chr1_(dbseq-nr_0)_[28250419,28257777]	Unspecified	-
CCN-51_Chr1	27694144	27694472	rnd-5_family-738	Unknown	-
CCN-51_Chr1	27694488	27694755	rnd-5_family-738	Unknown	-
CCN-51_Chr1	27694756	27697708	rnd-5_family-440	LTR/Gypsy	+
CCN-51_Chr1	27697748	27698129	Chr1_(dbseq-nr_0)_[28250419,28257777]	Unspecified	-
CCN-51_Chr1	27698173	27698465	Chr1_(dbseq-nr_0)_[28250419,28257777]	Unspecified	-
CCN-51_Chr1	27698456	27698640	Chr1_(dbseq-nr_0)_[28250419,28257777]	Unspecified	-
CCN-51_Chr1	27698649	27699356	rnd-3_family-60	LTR/Gypsy	+
CCN-51_Chr1	27699339	27699951	rnd-3_family-46	Unknown	+
CCN-51_Chr1	27699404	27700061	rnd-4_family-136	LTR/Gypsy	+
CCN-51_Chr1	27699951	27700206	rnd-4_family-453	Unknown	-
CCN-51_Chr1	27700047	27700225	rnd-4_family-1356	Unknown	-
CCN-51_Chr1	27700260	27700626	rnd-4_family-453	Unknown	-
CCN-51_Chr1	27700599	27700641	rnd-4_family-453	Unknown	-
CCN-51_Chr1	27700642	27701058	rnd-4_family-136	LTR/Gypsy	+
CCN-51_Chr1	27701059	27701070	rnd-4_family-453	Unknown	-
CCN-51_Chr1	27701071	27701207	Chr1_(dbseq-nr_0)_[28250419,28257777]	Unspecified	-
CCN-51_Chr1	27701208	27701319	rnd-4_family-1356	Unknown	-
CCN-51_Chr1	27701320	27701540	Chr1_(dbseq-nr_0)_[28250419,28257777]	Unspecified	-
CCN-51_Chr1	27701502	27701604	rnd-5_family-922	LINE/Tad1	+
CCN-51_Chr1	27701596	27701833	rnd-4_family-1356	Unknown	-
CCN-51_Chr1	27701838	27702148	rnd-4_family-136	LTR/Gypsy	+
CCN-51_Chr1	27702121	27702216	rnd-4_family-453	Unknown	-
CCN-51_Chr1	27702217	27702333	Chr1_(dbseq-nr_0)_[28250419,28257777]	Unspecified	-
CCN-51_Chr1	27702325	27702794	rnd-3_family-60	LTR/Gypsy	+
CCN-51_Chr1	27702821	27703545	rnd-3_family-60	LTR/Gypsy	+
CCN-51_Chr1	27703601	27703840	rnd-3_family-46	Unknown	+
CCN-51_Chr1	27703870	27704024	Theobroma_cacao_21_10017	Unspecified	+
CCN-51_Chr1	27704003	27704113	Chr1_(dbseq-nr_0)_[28250419,28257777]	Unspecified	+
CCN-51_Chr1	27704023	27704129	rnd-5_family-2953	Unknown	+
CCN-51_Chr1	27704149	27704875	rnd-5_family-735	LTR/Gypsy	-
CCN-51_Chr1	27704639	27704728	Chr1_(dbseq-nr_0)_[28250419,28257777]	Unspecified	+
CCN-51_Chr1	27704729	27705150	rnd-4_family-329	LTR/Copia	-
CCN-51_Chr1	27705151	27706123	Chr1_(dbseq-nr_0)_[28250419,28257777]	Unspecified	+
CCN-51_Chr1	27706102	27706483	rnd-4_family-331	Unknown	-
CCN-51_Chr1	27706423	27706663	Chr1_(dbseq-nr_0)_[28250419,28257777]	Unspecified	+
CCN-51_Chr1	27706694	27706759	rnd-5_family-442	Unknown	-
CCN-51_Chr1	27706736	27706766	rnd-5_family-188	Unknown	+
CCN-51_Chr1	27706767	27706902	rnd-5_family-1752	Unknown	-
CCN-51_Chr1	27706903	27707021	rnd-5_family-188	Unknown	+
CCN-51_Chr1	27706921	27707408	rnd-5_family-442	Unknown	-
CCN-51_Chr1	27707374	27707708	rnd-4_family-329	LTR/Copia	-
CCN-51_Chr1	27707709	27707815	rnd-5_family-188	Unknown	+
CCN-51_Chr1	27707800	27708208	Chr1_(dbseq-nr_0)_[28250419,28257777]	Unspecified	+
CCN-51_Chr1	27708023	27708495	rnd-5_family-1693	LTR/Gypsy	-
CCN-51_Chr1	27708425	27709595	Chr1_(dbseq-nr_0)_[28250419,28257777]	Unspecified	+
CCN-51_Chr1	27709598	27711067	Chr1_(dbseq-nr_0)_[28250419,28257777]	Unspecified	-
CCN-51_Chr1	27710962	27711179	rnd-4_family-237	Unknown	-
CCN-51_Chr1	27711165	27711556	Chr1_(dbseq-nr_0)_[28250419,28257777]	Unspecified	-
CCN-51_Chr1	27711459	27711981	rnd-6_family-364	LTR/Gypsy	+
CCN-51_Chr1	27711780	27712188	Chr1_(dbseq-nr_0)_[28250419,28257777]	Unspecified	-
CCN-51_Chr1	27712187	27712990	Chr1_(dbseq-nr_0)_[28250419,28257777]	Unspecified	+
CCN-51_Chr1	27713005	27713974	rnd-3_family-46	Unknown	+
CCN-51_Chr1	27713980	27714915	rnd-3_family-46	Unknown	-
CCN-51_Chr1	27714910	27715130	rnd-4_family-1139	LTR/Gypsy	+
CCN-51_Chr1	27715140	27715428	rnd-2_family-81	Unknown	-
CCN-51_Chr1	27715443	27717250	rnd-4_family-332	Unknown	+
CCN-51_Chr1	27717256	27717309	rnd-6_family-2377	Unknown	+
CCN-51_Chr1	27717311	27717683	rnd-2_family-81	Unknown	+
CCN-51_Chr1	27717691	27718513	rnd-4_family-2451	LTR/Copia	+
CCN-51_Chr1	27718519	27719059	rnd-4_family-2451	LTR/Copia	+
CCN-51_Chr1	27719060	27719190	rnd-4_family-909	LTR/Copia	-
CCN-51_Chr1	27719191	27719516	Theobroma_cacao_4_10978	Unspecified	+
CCN-51_Chr1	27719527	27719699	Chr1_(dbseq-nr_0)_[28250419,28257777]	Unspecified	+
CCN-51_Chr1	27719745	27720571	rnd-3_family-46	Unknown	-
CCN-51_Chr1	27720580	27720614	rnd-6_family-574	LTR/Gypsy	+
CCN-51_Chr1	27720591	27720897	Chr1_(dbseq-nr_0)_[28250419,28257777]	Unspecified	-
CCN-51_Chr1	27720821	27721257	rnd-6_family-364	LTR/Gypsy	+
CCN-51_Chr1	27721248	27721872	rnd-4_family-266	LTR/Copia	+
CCN-51_Chr1	27721877	27722182	rnd-5_family-202	Unknown	+
CCN-51_Chr1	27722205	27722336	rnd-5_family-142	Unknown	-
CCN-51_Chr1	27722356	27724206	rnd-6_family-1563	LTR/Gypsy	+
CCN-51_Chr1	27724207	27724492	Chr1_(dbseq-nr_0)_[28250419,28257777]	Unspecified	-
CCN-51_Chr1	27724417	27724506	rnd-5_family-344	Unknown	+
CCN-51_Chr1	27724489	27724711	Chr1_(dbseq-nr_0)_[28250419,28257777]	Unspecified	+
CCN-51_Chr1	27724625	27724761	rnd-3_family-46	Unknown	-
CCN-51_Chr1	27724762	27725359	rnd-3_family-46	Unknown	+
CCN-51_Chr1	27724857	27725481	rnd-4_family-136	LTR/Gypsy	+
CCN-51_Chr1	27725359	27725610	rnd-4_family-453	Unknown	-
CCN-51_Chr1	27725577	27726116	rnd-4_family-1356	Unknown	-
CCN-51_Chr1	27726112	27726222	Chr1_(dbseq-nr_0)_[28250419,28257777]	Unspecified	-
CCN-51_Chr1	27726270	27726360	rnd-4_family-1356	Unknown	-
CCN-51_Chr1	27726352	27726603	Chr1_(dbseq-nr_0)_[28250419,28257777]	Unspecified	-
CCN-51_Chr1	27726657	27726725	rnd-4_family-1356	Unknown	-
CCN-51_Chr1	27726726	27726758	rnd-6_family-2345	LTR/Gypsy	+
CCN-51_Chr1	27726752	27727078	rnd-5_family-1693	LTR/Gypsy	+
CCN-51_Chr1	27727036	27727132	rnd-4_family-453	Unknown	-
CCN-51_Chr1	27727149	27727249	rnd-5_family-2953	Unknown	-
CCN-51_Chr1	27727168	27727250	Chr1_(dbseq-nr_0)_[28250419,28257777]	Unspecified	-
CCN-51_Chr1	27727247	27729030	rnd-3_family-46	Unknown	-
CCN-51_Chr1	27728701	27729602	rnd-5_family-1752	Unknown	+
CCN-51_Chr1	27729512	27729765	rnd-3_family-46	Unknown	-
CCN-51_Chr1	27729824	27730166	rnd-3_family-46	Unknown	-
CCN-51_Chr1	27750169	27752690	rnd-3_family-174	LTR/Copia	-
CCN-51_Chr1	27752736	27752926	rnd-3_family-174	LTR/Copia	-
CCN-51_Chr1	27752930	27755888	rnd-5_family-440	LTR/Gypsy	+
CCN-51_Chr1	27755885	27758022	rnd-3_family-174	LTR/Copia	-
CCN-51_Chr1	27757913	27758507	Chr1_(dbseq-nr_0)_[27977872,27982978]	Unspecified	-
CCN-51_Chr1	27758500	27758636	rnd-3_family-174	LTR/Copia	-
CCN-51_Chr1	27758633	27759020	rnd-3_family-174	LTR/Copia	-
CCN-51_Chr1	27758754	27760347	Chr1_(dbseq-nr_0)_[20860295,20863659]	Unspecified	-
CCN-51_Chr1	27760349	27760440	rnd-3_family-174	LTR/Copia	-
CCN-51_Chr1	27760435	27760834	Theobroma_cacao_4_10978	Unspecified	-
CCN-51_Chr1	27760770	27762033	rnd-4_family-531	LTR/Gypsy	-
CCN-51_Chr1	27760945	27762340	rnd-4_family-333	LTR/Gypsy	-
CCN-51_Chr1	27762423	27762599	rnd-5_family-736	Unknown	-
CCN-51_Chr1	27762509	27762643	rnd-4_family-531	LTR/Gypsy	-
CCN-51_Chr1	27762693	27762945	rnd-4_family-333	LTR/Gypsy	-
CCN-51_Chr1	27762949	27763248	rnd-5_family-153	Unknown	-
CCN-51_Chr1	27763254	27763794	rnd-5_family-1497	LTR/Gypsy	-
CCN-51_Chr1	27763763	27763895	rnd-5_family-1497	LTR/Gypsy	-
CCN-51_Chr1	27763861	27765392	Theobroma_cacao_4_10978	Unspecified	-
CCN-51_Chr1	27765407	27765989	rnd-4_family-792	Unknown	+
CCN-51_Chr1	27765744	27766047	rnd-4_family-203	LTR/Copia	-
CCN-51_Chr1	27766060	27767017	rnd-4_family-203	LTR/Copia	-
CCN-51_Chr1	27767007	27767017	rnd-5_family-344	Unknown	-
CCN-51_Chr1	27767018	27767092	Chr1_(dbseq-nr_0)_[28250419,28257777]	Unspecified	+
CCN-51_Chr1	27767093	27767971	rnd-4_family-328	LTR/Gypsy	-
CCN-51_Chr1	27767819	27767852	Chr1_(dbseq-nr_0)_[28250419,28257777]	Unspecified	+
CCN-51_Chr1	27767853	27768019	rnd-4_family-329	LTR/Copia	-
CCN-51_Chr1	27767881	27768084	rnd-4_family-2040	Unknown	-
CCN-51_Chr1	27768085	27768229	Chr1_(dbseq-nr_0)_[28250419,28257777]	Unspecified	+
CCN-51_Chr1	27768155	27768508	rnd-5_family-911	LTR/Gypsy	+
CCN-51_Chr1	27768228	27769822	rnd-5_family-910	LTR/Gypsy	-
CCN-51_Chr1	27769818	27771181	rnd-3_family-297	LTR/Copia	-
CCN-51_Chr1	27771169	27771473	rnd-4_family-450	LTR/Copia	-
CCN-51_Chr1	27771524	27772633	rnd-4_family-326	LTR/Copia	-
CCN-51_Chr1	27773062	27773502	rnd-4_family-326	LTR/Copia	-
CCN-51_Chr1	27773640	27774949	rnd-4_family-326	LTR/Copia	-
CCN-51_Chr1	27774950	27775644	rnd-4_family-533	LTR/Gypsy	-
CCN-51_Chr1	27775785	27776211	rnd-4_family-533	LTR/Gypsy	-
CCN-51_Chr1	27776194	27776206	rnd-4_family-909	LTR/Copia	-
CCN-51_Chr1	27776207	27776385	rnd-5_family-296	LTR/Gypsy	-
CCN-51_Chr1	27776386	27776483	rnd-6_family-430	Unknown	+
CCN-51_Chr1	27776484	27776623	Theobroma_cacao_4_10978	Unspecified	+
CCN-51_Chr1	27776604	27776695	rnd-5_family-652	Unknown	-
CCN-51_Chr1	27776623	27777088	rnd-4_family-531	LTR/Gypsy	+
CCN-51_Chr1	27777091	27777165	rnd-5_family-152	Unknown	+
CCN-51_Chr1	27777102	27777890	Theobroma_cacao_4_10978	Unspecified	+
CCN-51_Chr1	27777906	27778504	rnd-6_family-1393	LTR/Gypsy	+
CCN-51_Chr1	27778785	27779196	rnd-5_family-296	LTR/Gypsy	+
CCN-51_Chr1	27779138	27779213	rnd-4_family-909	LTR/Copia	+
CCN-51_Chr1	27779214	27781205	rnd-4_family-314	LTR/Gypsy	-
CCN-51_Chr1	27780865	27781579	rnd-5_family-737	LTR/Copia	-
CCN-51_Chr1	27781583	27782141	rnd-5_family-737	LTR/Copia	-
CCN-51_Chr1	27782026	27783142	rnd-6_family-2190	LTR/Gypsy	-
CCN-51_Chr1	27783142	27783423	rnd-3_family-71	LTR/Gypsy	+
CCN-51_Chr1	27783431	27783442	rnd-2_family-87	Unknown	+
CCN-51_Chr1	27783443	27784427	rnd-5_family-911	LTR/Gypsy	-
CCN-51_Chr1	27784428	27784578	rnd-2_family-87	Unknown	+
CCN-51_Chr1	27784574	27786784	rnd-5_family-202	Unknown	+
CCN-51_Chr1	27786789	27787178	rnd-5_family-1255	LTR/Gypsy	-
CCN-51_Chr1	27787184	27790044	rnd-5_family-1497	LTR/Gypsy	-
CCN-51_Chr1	27790049	27790548	Theobroma_cacao_4_10978	Unspecified	-
CCN-51_Chr1	27790554	27790824	rnd-3_family-200	LTR/Copia	+
CCN-51_Chr1	27790829	27791789	rnd-3_family-46	Unknown	-
CCN-51_Chr1	27791778	27792187	Chr1_(dbseq-nr_0)_[28250419,28257777]	Unspecified	+
CCN-51_Chr1	27791999	27792484	rnd-6_family-364	LTR/Gypsy	-
CCN-51_Chr1	27792411	27794402	Chr1_(dbseq-nr_0)_[28250419,28257777]	Unspecified	+
CCN-51_Chr1	27794404	27794506	rnd-3_family-60	LTR/Gypsy	-
CCN-51_Chr1	27794494	27795362	rnd-3_family-46	Unknown	-
CCN-51_Chr1	27795189	27795545	rnd-5_family-1752	Unknown	+
CCN-51_Chr1	27795398	27795723	rnd-3_family-46	Unknown	-
CCN-51_Chr1	27795642	27795856	rnd-4_family-136	LTR/Gypsy	-
CCN-51_Chr1	27795783	27797554	rnd-3_family-46	Unknown	-
CCN-51_Chr1	27797128	27797719	rnd-4_family-136	LTR/Gypsy	-
CCN-51_Chr1	27797720	27797948	rnd-3_family-200	LTR/Copia	+
CCN-51_Chr1	27797950	27798125	rnd-4_family-50	Unknown	-
CCN-51_Chr1	27798126	27798294	Chr1_(dbseq-nr_0)_[28250419,28257777]	Unspecified	+
CCN-51_Chr1	27798295	27798442	rnd-4_family-50	Unknown	-
CCN-51_Chr1	27798435	27799638	Chr1_(dbseq-nr_0)_[28250419,28257777]	Unspecified	-
CCN-51_Chr1	27799466	27799692	rnd-5_family-922	LINE/Tad1	+
CCN-51_Chr1	27799539	27800316	rnd-5_family-1693	LTR/Gypsy	+
CCN-51_Chr1	27800115	27800577	Chr1_(dbseq-nr_0)_[28250419,28257777]	Unspecified	-
CCN-51_Chr1	27800578	27805575	rnd-2_family-80	LTR/Gypsy	+
CCN-51_Chr1	27805410	27805686	Chr1_(dbseq-nr_0)_[28250419,28257777]	Unspecified	-
CCN-51_Chr1	27805649	27805811	rnd-4_family-50	Unknown	-
CCN-51_Chr1	27805825	27805991	Chr1_(dbseq-nr_0)_[28250419,28257777]	Unspecified	+
CCN-51_Chr1	27805993	27806141	rnd-4_family-50	Unknown	-
CCN-51_Chr1	27806136	27807513	Chr1_(dbseq-nr_0)_[28250419,28257777]	Unspecified	-
CCN-51_Chr1	27807258	27808013	rnd-5_family-1693	LTR/Gypsy	+
CCN-51_Chr1	27807813	27808207	Chr1_(dbseq-nr_0)_[28250419,28257777]	Unspecified	-
CCN-51_Chr1	27808208	27810551	rnd-3_family-200	LTR/Copia	+
CCN-51_Chr1	27810563	27812570	rnd-4_family-332	Unknown	+
CCN-51_Chr1	27812576	27812629	rnd-6_family-2377	Unknown	+
CCN-51_Chr1	27812631	27813003	rnd-2_family-81	Unknown	+
CCN-51_Chr1	27813007	27813318	rnd-4_family-326	LTR/Copia	+
CCN-51_Chr1	27813609	27813735	Chr1_(dbseq-nr_0)_[28250419,28257777]	Unspecified	+
CCN-51_Chr1	27813723	27813885	rnd-5_family-525	Unknown	+
CCN-51_Chr1	27813821	27814016	rnd-5_family-1693	LTR/Gypsy	-
CCN-51_Chr1	27814017	27814327	rnd-3_family-94	LTR/Gypsy	+
CCN-51_Chr1	27814232	27814415	rnd-3_family-160	Unknown	-
CCN-51_Chr1	27814378	27814676	Chr1_(dbseq-nr_0)_[28250419,28257777]	Unspecified	+
CCN-51_Chr1	27814416	27814659	rnd-5_family-1693	LTR/Gypsy	-
CCN-51_Chr1	27814677	27814900	rnd-5_family-1693	LTR/Gypsy	-
CCN-51_Chr1	27814901	27816172	Chr1_(dbseq-nr_0)_[28250419,28257777]	Unspecified	+
CCN-51_Chr1	27816153	27816700	rnd-3_family-71	LTR/Gypsy	-
CCN-51_Chr1	27816720	27816907	rnd-5_family-738	Unknown	-
CCN-51_Chr1	27816836	27817672	Chr1_(dbseq-nr_0)_[28250419,28257777]	Unspecified	+
CCN-51_Chr1	27817633	27817798	rnd-3_family-71	LTR/Gypsy	-
CCN-51_Chr1	27817793	27818296	rnd-5_family-738	Unknown	-
CCN-51_Chr1	27818297	27818487	rnd-4_family-687	LTR/Gypsy	-
CCN-51_Chr1	27818488	27819215	Chr1_(dbseq-nr_0)_[28250419,28257777]	Unspecified	+
CCN-51_Chr1	27819150	27819241	rnd-4_family-739	Unknown	+
CCN-51_Chr1	27819217	27819287	rnd-6_family-285	Unknown	+
CCN-51_Chr1	27819290	27819420	rnd-5_family-767	Unknown	-
CCN-51_Chr1	27819421	27819579	rnd-4_family-739	Unknown	+
CCN-51_Chr1	27819587	27819873	rnd-5_family-441	Unknown	+
CCN-51_Chr1	27819886	27820379	rnd-4_family-739	Unknown	+
CCN-51_Chr1	27820323	27820483	rnd-3_family-71	LTR/Gypsy	-
CCN-51_Chr1	27820448	27820562	rnd-5_family-679	Unknown	+
CCN-51_Chr1	27820567	27820766	rnd-3_family-71	LTR/Gypsy	-
CCN-51_Chr1	27820789	27821194	Chr1_(dbseq-nr_0)_[28250419,28257777]	Unspecified	+
CCN-51_Chr1	27820982	27821348	rnd-5_family-735	LTR/Gypsy	-
CCN-51_Chr1	27821343	27821449	rnd-4_family-237	Unknown	+
CCN-51_Chr1	27821407	27821433	rnd-6_family-364	LTR/Gypsy	-
CCN-51_Chr1	27821434	27821472	rnd-6_family-13622	Unknown	-
CCN-51_Chr1	27821473	27821545	rnd-6_family-364	LTR/Gypsy	-
CCN-51_Chr1	27821546	27822996	Chr1_(dbseq-nr_0)_[28250419,28257777]	Unspecified	+
CCN-51_Chr1	27823007	27823232	rnd-2_family-87	Unknown	-
CCN-51_Chr1	27823237	27823286	Theobroma_cacao_4_10978	Unspecified	+
CCN-51_Chr1	27823286	27823596	rnd-5_family-64	LTR/Gypsy	+
CCN-51_Chr1	27823731	27823792	rnd-5_family-4418	LTR/Copia	+
CCN-51_Chr1	27823871	27823968	rnd-5_family-4418	LTR/Copia	+
CCN-51_Chr1	27824431	27824491	rnd-6_family-17521	LTR/Gypsy	+
CCN-51_Chr1	27825463	27826574	rnd-5_family-94	LINE/L1	+
CCN-51_Chr1	27827338	27827516	rnd-6_family-17521	LTR/Gypsy	+
CCN-51_Chr1	27827614	27827783	rnd-4_family-4005	DNA/hAT-Tip100	-
CCN-51_Chr1	27827971	27828174	rnd-6_family-17521	LTR/Gypsy	+
CCN-51_Chr1	27830131	27830312	rnd-6_family-17521	LTR/Gypsy	+
CCN-51_Chr1	27830455	27830567	rnd-6_family-17521	LTR/Gypsy	+
CCN-51_Chr1	27831478	27832130	rnd-5_family-738	Unknown	-
CCN-51_Chr1	27832131	27832321	rnd-4_family-687	LTR/Gypsy	-
CCN-51_Chr1	27832322	27833049	Chr1_(dbseq-nr_0)_[28250419,28257777]	Unspecified	+
CCN-51_Chr1	27832984	27833075	rnd-4_family-739	Unknown	+
CCN-51_Chr1	27833051	27833121	rnd-6_family-285	Unknown	+
CCN-51_Chr1	27833124	27833254	rnd-5_family-767	Unknown	-
CCN-51_Chr1	27833255	27833413	rnd-4_family-739	Unknown	+
CCN-51_Chr1	27833421	27833707	rnd-5_family-441	Unknown	+
CCN-51_Chr1	27833713	27834213	rnd-4_family-739	Unknown	+
CCN-51_Chr1	27834158	27834264	rnd-3_family-71	LTR/Gypsy	-
CCN-51_Chr1	27834372	27834584	rnd-4_family-739	Unknown	+
CCN-51_Chr1	27834401	27834600	rnd-3_family-71	LTR/Gypsy	-
CCN-51_Chr1	27834623	27835028	Chr1_(dbseq-nr_0)_[28250419,28257777]	Unspecified	+
CCN-51_Chr1	27834816	27835173	rnd-5_family-735	LTR/Gypsy	-
CCN-51_Chr1	27835177	27835283	rnd-4_family-237	Unknown	+
CCN-51_Chr1	27835241	27835301	rnd-3_family-49	LTR/Gypsy	-
CCN-51_Chr1	27835268	27835306	rnd-6_family-13622	Unknown	-
CCN-51_Chr1	27835289	27835363	rnd-6_family-364	LTR/Gypsy	-
CCN-51_Chr1	27835364	27836801	Chr1_(dbseq-nr_0)_[28250419,28257777]	Unspecified	+
CCN-51_Chr1	27851350	27851901	rnd-4_family-331	Unknown	+
CCN-51_Chr1	27851906	27851955	Theobroma_cacao_4_10978	Unspecified	+
CCN-51_Chr1	27851955	27852265	rnd-5_family-64	LTR/Gypsy	+
CCN-51_Chr1	27852400	27852461	rnd-5_family-4418	LTR/Copia	+
CCN-51_Chr1	27852540	27852637	rnd-5_family-4418	LTR/Copia	+
CCN-51_Chr1	27853100	27853160	rnd-6_family-17521	LTR/Gypsy	+
CCN-51_Chr1	27854127	27855243	rnd-5_family-94	LINE/L1	+
CCN-51_Chr1	27856007	27856185	rnd-6_family-17521	LTR/Gypsy	+
CCN-51_Chr1	27856283	27856452	rnd-4_family-4005	DNA/hAT-Tip100	-
CCN-51_Chr1	27856640	27856843	rnd-6_family-17521	LTR/Gypsy	+
CCN-51_Chr1	27858799	27858980	rnd-6_family-17521	LTR/Gypsy	+
CCN-51_Chr1	27859123	27859235	rnd-6_family-17521	LTR/Gypsy	+
CCN-51_Chr1	27860255	27861252	rnd-4_family-325	LTR/Gypsy	-
CCN-51_Chr1	27861075	27862279	rnd-4_family-216	Unknown	-
CCN-51_Chr1	27861403	27862503	rnd-6_family-2061	LTR/Gypsy	-
CCN-51_Chr1	27862331	27862757	rnd-4_family-216	Unknown	-
CCN-51_Chr1	27867897	27868038	rnd-4_family-216	Unknown	-
CCN-51_Chr1	27867914	27868087	rnd-4_family-325	LTR/Gypsy	-
CCN-51_Chr1	27868109	27868564	rnd-4_family-1148	DNA/MuLE-MuDR	-
CCN-51_Chr1	27868444	27869010	rnd-6_family-786	Unknown	-
CCN-51_Chr1	27869228	27869345	rnd-5_family-2325	Unknown	+
CCN-51_Chr1	27869479	27869662	rnd-5_family-665	DNA/hAT-Ac	-
CCN-51_Chr1	27869695	27869939	rnd-5_family-665	DNA/hAT-Ac	-
CCN-51_Chr1	27870128	27870216	rnd-5_family-665	DNA/hAT-Ac	-
CCN-51_Chr1	27871350	27871540	rnd-5_family-706	DNA/hAT-Tip100	-
CCN-51_Chr1	27872164	27872307	rnd-5_family-1337	LTR/Copia	-
CCN-51_Chr1	27872308	27872403	rnd-5_family-1378	LINE/L1	-
CCN-51_Chr1	27872533	27873008	rnd-6_family-7020	Unknown	-
CCN-51_Chr1	27872850	27873091	rnd-4_family-533	LTR/Gypsy	+
CCN-51_Chr1	27872962	27873248	rnd-4_family-970	Unknown	+
CCN-51_Chr1	27873300	27873441	rnd-5_family-1784	Unknown	+
CCN-51_Chr1	27873347	27873455	rnd-4_family-533	LTR/Gypsy	+
CCN-51_Chr1	27873945	27874098	rnd-5_family-1378	LINE/L1	+
CCN-51_Chr1	27874264	27874503	rnd-5_family-1169	LTR/Gypsy	+
CCN-51_Chr1	27874573	27875157	rnd-5_family-1169	LTR/Gypsy	-
CCN-51_Chr1	27875068	27875180	rnd-4_family-970	Unknown	-
CCN-51_Chr1	27875337	27875573	rnd-6_family-433	Unknown	-
CCN-51_Chr1	27875724	27875956	rnd-5_family-567	LTR/Copia	-
CCN-51_Chr1	27875765	27878724	rnd-6_family-1563	LTR/Gypsy	-
CCN-51_Chr1	27878741	27879010	rnd-6_family-433	Unknown	-
CCN-51_Chr1	27879019	27879256	rnd-5_family-1784	Unknown	-
CCN-51_Chr1	27879266	27880287	rnd-5_family-1152	Unknown	-
CCN-51_Chr1	27880528	27880655	rnd-6_family-4481	Unknown	+
CCN-51_Chr1	27880687	27881330	rnd-5_family-64	LTR/Gypsy	+
CCN-51_Chr1	27881404	27881522	rnd-4_family-230	LTR/Gypsy	+
CCN-51_Chr1	27881541	27883782	rnd-5_family-202	Unknown	-
CCN-51_Chr1	27883610	27883814	rnd-5_family-1693	LTR/Gypsy	+
CCN-51_Chr1	27883808	27885404	rnd-2_family-87	Unknown	-
CCN-51_Chr1	27884073	27885656	rnd-5_family-911	LTR/Gypsy	+
CCN-51_Chr1	27884332	27886736	rnd-4_family-150	Unknown	+
CCN-51_Chr1	27885657	27886325	rnd-5_family-440	LTR/Gypsy	-
CCN-51_Chr1	27886738	27886853	rnd-6_family-9823	LTR/Copia	+
CCN-51_Chr1	27886854	27887097	rnd-4_family-687	LTR/Gypsy	-
CCN-51_Chr1	27887097	27890777	Chr1_(dbseq-nr_0)_[27977872,27982978]	Unspecified	-
CCN-51_Chr1	27890919	27891035	rnd-6_family-2497	Unknown	+
CCN-51_Chr1	27891039	27891238	Theobroma_cacao_4_10978	Unspecified	-
CCN-51_Chr1	27891439	27892130	rnd-6_family-496	DNA/CMC-EnSpm	-
CCN-51_Chr1	27892302	27895899	rnd-4_family-495	DNA/CMC-EnSpm	+
CCN-51_Chr1	27895901	27897255	rnd-5_family-61	DNA/CMC-EnSpm	+
CCN-51_Chr1	27897244	27898030	rnd-5_family-1182	DNA/CMC-EnSpm	+
CCN-51_Chr1	27898049	27898484	Theobroma_cacao_4_10978	Unspecified	+
CCN-51_Chr1	27898491	27898755	rnd-5_family-4768	Unknown	+
CCN-51_Chr1	27898659	27898856	rnd-4_family-152	LTR/Gypsy	+
CCN-51_Chr1	27898791	27899595	Theobroma_cacao_4_10978	Unspecified	+
CCN-51_Chr1	27899923	27900236	rnd-5_family-198	Unknown	+
CCN-51_Chr1	27900351	27900655	rnd-4_family-280	Unknown	+
CCN-51_Chr1	27900703	27900840	rnd-4_family-1449	Unknown	+
CCN-51_Chr1	27901746	27902094	rnd-4_family-136	LTR/Gypsy	+
CCN-51_Chr1	27901912	27902493	rnd-3_family-46	Unknown	+
CCN-51_Chr1	27902372	27902676	rnd-5_family-1752	Unknown	-
CCN-51_Chr1	27902520	27902895	rnd-3_family-46	Unknown	+
CCN-51_Chr1	27902731	27902905	rnd-5_family-1752	Unknown	-
CCN-51_Chr1	27903124	27903490	rnd-4_family-453	Unknown	-
CCN-51_Chr1	27903464	27903578	rnd-5_family-442	Unknown	-
CCN-51_Chr1	27903480	27903587	rnd-3_family-46	Unknown	+
CCN-51_Chr1	27903586	27904195	rnd-5_family-1777	Unknown	-
CCN-51_Chr1	27903633	27903782	rnd-5_family-188	Unknown	+
CCN-51_Chr1	27903783	27904185	rnd-4_family-136	LTR/Gypsy	+
CCN-51_Chr1	27904186	27905241	rnd-5_family-188	Unknown	+
CCN-51_Chr1	27904607	27905907	rnd-5_family-939	DNA/MULE-MuDR	+
CCN-51_Chr1	27906077	27906151	rnd-4_family-280	Unknown	+
CCN-51_Chr1	27906161	27906432	rnd-5_family-1182	DNA/CMC-EnSpm	+
CCN-51_Chr1	27906591	27906727	rnd-6_family-5320	Unknown	+
CCN-51_Chr1	27906745	27906847	rnd-6_family-5320	Unknown	+
CCN-51_Chr1	27907168	27910511	Chr1_(dbseq-nr_0)_[12843748,12849467]	Unspecified	+
CCN-51_Chr1	27910522	27911172	Chr1_(dbseq-nr_0)_[12843748,12849467]	Unspecified	+
CCN-51_Chr1	27911178	27911431	Chr1_(dbseq-nr_0)_[12843748,12849467]	Unspecified	+
CCN-51_Chr1	27911410	27911666	rnd-6_family-952	Unknown	-
CCN-51_Chr1	27911617	27911790	Chr1_(dbseq-nr_0)_[12843748,12849467]	Unspecified	+
CCN-51_Chr1	27911740	27911918	rnd-4_family-1136	Unknown	+
CCN-51_Chr1	27911924	27912056	rnd-4_family-1136	Unknown	+
CCN-51_Chr1	27912054	27912336	Chr1_(dbseq-nr_0)_[12843748,12849467]	Unspecified	+
CCN-51_Chr1	27913784	27913871	rnd-6_family-3826	Unknown	-
CCN-51_Chr1	27914480	27914586	rnd-6_family-162	Unknown	+
CCN-51_Chr1	27914984	27915298	rnd-4_family-556	Unknown	-
CCN-51_Chr1	27915046	27915303	rnd-6_family-162	Unknown	+
CCN-51_Chr1	27915379	27915467	rnd-4_family-4005	DNA/hAT-Tip100	+
CCN-51_Chr1	27916867	27917072	rnd-6_family-8017	Unknown	-
CCN-51_Chr1	27918593	27919116	rnd-5_family-1166	LTR/Copia	+
CCN-51_Chr1	27919130	27919461	rnd-5_family-1031	Unknown	-
CCN-51_Chr1	27919471	27919689	rnd-6_family-3413	Unknown	+
CCN-51_Chr1	27919472	27920098	rnd-4_family-533	LTR/Gypsy	+
CCN-51_Chr1	27920098	27922996	rnd-6_family-1563	LTR/Gypsy	+
CCN-51_Chr1	27923000	27923584	rnd-5_family-1169	LTR/Gypsy	+
CCN-51_Chr1	27923631	27923766	rnd-5_family-737	LTR/Copia	+
CCN-51_Chr1	27923767	27924458	rnd-4_family-333	LTR/Gypsy	+
CCN-51_Chr1	27924451	27924544	rnd-5_family-1780	LTR/Copia	+
CCN-51_Chr1	27924461	27924984	rnd-5_family-1458	Unknown	-
CCN-51_Chr1	27924980	27925760	rnd-4_family-333	LTR/Gypsy	+
CCN-51_Chr1	27925733	27926170	Theobroma_cacao_4_10978	Unspecified	+
CCN-51_Chr1	27925992	27926200	Chr1_(dbseq-nr_0)_[28250419,28257777]	Unspecified	+
CCN-51_Chr1	27926171	27926330	rnd-6_family-8054	Unknown	-
CCN-51_Chr1	27926344	27926551	rnd-5_family-1838	Unknown	-
CCN-51_Chr1	27926448	27926601	rnd-5_family-3092	Unknown	+
CCN-51_Chr1	27926558	27927336	Theobroma_cacao_4_10978	Unspecified	+
CCN-51_Chr1	27927337	27928177	Theobroma_cacao_4_10978	Unspecified	-
CCN-51_Chr1	27928032	27928096	rnd-5_family-3092	Unknown	-
CCN-51_Chr1	27928097	27928314	rnd-4_family-531	LTR/Gypsy	-
CCN-51_Chr1	27928395	27928822	rnd-5_family-296	LTR/Gypsy	+
CCN-51_Chr1	27929209	27929280	rnd-4_family-232	Unknown	+
CCN-51_Chr1	27929709	27929808	rnd-6_family-1124	Unknown	+
CCN-51_Chr1	27929857	27930146	rnd-6_family-7020	Unknown	+
CCN-51_Chr1	27931443	27931562	rnd-4_family-1356	Unknown	+
CCN-51_Chr1	27931552	27931712	rnd-4_family-1014	LINE/L1-Tx1	-
CCN-51_Chr1	27931880	27931972	rnd-5_family-2288	LTR/Gypsy	+
CCN-51_Chr1	27933486	27933585	rnd-6_family-271	Unknown	-
CCN-51_Chr1	27933733	27936703	Chr1_(dbseq-nr_0)_[12843748,12849467]	Unspecified	-
CCN-51_Chr1	27936700	27937119	rnd-3_family-83	Unknown	+
CCN-51_Chr1	27937119	27937350	rnd-2_family-87	Unknown	-
CCN-51_Chr1	27937340	27940093	Chr1_(dbseq-nr_0)_[12843748,12849467]	Unspecified	-
CCN-51_Chr1	27940126	27940305	Theobroma_cacao_21_15343	Unspecified	-
CCN-51_Chr1	27940361	27940664	rnd-4_family-712	DNA/hAT-Ac	+
CCN-51_Chr1	27940650	27940837	Theobroma_cacao_21_15343	Unspecified	-
CCN-51_Chr1	27941490	27941723	rnd-6_family-11338	LTR/Copia	-
CCN-51_Chr1	27942471	27942530	rnd-6_family-9538	LTR/Copia	-
CCN-51_Chr1	27942537	27943345	rnd-5_family-2590	LTR/Copia	-
CCN-51_Chr1	27942857	27944304	rnd-5_family-450	Unknown	-
CCN-51_Chr1	27943952	27944579	rnd-5_family-2590	LTR/Copia	+
CCN-51_Chr1	27945192	27945295	rnd-5_family-1445	Unknown	-
CCN-51_Chr1	27945519	27946327	rnd-4_family-1472	DNA/hAT-Ac	-
CCN-51_Chr1	27947991	27948330	rnd-5_family-1134	DNA	-
CCN-51_Chr1	27948989	27950041	rnd-6_family-10427	Unknown	-
CCN-51_Chr1	27950753	27950810	rnd-6_family-6418	Unknown	+
CCN-51_Chr1	27952057	27952368	rnd-4_family-495	DNA/CMC-EnSpm	+
CCN-51_Chr1	27952466	27952789	rnd-5_family-5346	LTR/Copia	+
CCN-51_Chr1	27952787	27953126	rnd-5_family-976	LTR/Copia	+
CCN-51_Chr1	27953119	27953197	Chr1_(dbseq-nr_0)_[20860295,20863659]	Unspecified	+
CCN-51_Chr1	27953159	27954197	rnd-6_family-9538	LTR/Copia	+
CCN-51_Chr1	27954159	27954379	rnd-6_family-11338	LTR/Copia	+
CCN-51_Chr1	27954225	27954353	Chr1_(dbseq-nr_0)_[20860295,20863659]	Unspecified	+
CCN-51_Chr1	27954354	27954506	rnd-6_family-9538	LTR/Copia	+
CCN-51_Chr1	27954507	27954523	Chr1_(dbseq-nr_0)_[20860295,20863659]	Unspecified	+
CCN-51_Chr1	27954529	27956367	Chr1_(dbseq-nr_0)_[20860295,20863659]	Unspecified	+
CCN-51_Chr1	27956344	27956773	Chr1_(dbseq-nr_0)_[27977872,27982978]	Unspecified	+
CCN-51_Chr1	27956782	27956944	rnd-4_family-253	LTR/Copia	+
CCN-51_Chr1	27961455	27961919	rnd-6_family-9235	Unknown	+
CCN-51_Chr1	27963679	27963948	rnd-6_family-1652	Unknown	+
CCN-51_Chr1	27967193	27967286	Theobroma_cacao_30_12907	Unspecified	+
CCN-51_Chr1	27967314	27967376	rnd-5_family-273	LTR/Copia	+
CCN-51_Chr1	27967378	27968349	rnd-5_family-911	LTR/Gypsy	-
CCN-51_Chr1	27967471	27969139	rnd-4_family-150	Unknown	-
CCN-51_Chr1	27967768	27968703	rnd-5_family-202	Unknown	+
CCN-51_Chr1	27968704	27970037	rnd-4_family-253	LTR/Copia	-
CCN-51_Chr1	27969319	27970348	rnd-4_family-266	LTR/Copia	+
CCN-51_Chr1	27970038	27970114	rnd-5_family-202	Unknown	+
CCN-51_Chr1	27970350	27970407	rnd-5_family-273	LTR/Copia	+
CCN-51_Chr1	27970433	27970756	rnd-3_family-201	Unknown	+
CCN-51_Chr1	27970682	27971410	rnd-5_family-199	LTR/Copia	+
CCN-51_Chr1	27971314	27971465	rnd-5_family-1090	Unknown	-
CCN-51_Chr1	27971402	27973297	rnd-5_family-199	LTR/Copia	+
CCN-51_Chr1	27973297	27974610	Chr1_(dbseq-nr_0)_[27977872,27982978]	Unspecified	+
CCN-51_Chr1	27974558	27974757	rnd-5_family-199	LTR/Copia	+
CCN-51_Chr1	27974762	27975359	Chr1_(dbseq-nr_0)_[27977872,27982978]	Unspecified	+
CCN-51_Chr1	27975383	27976293	rnd-5_family-567	LTR/Copia	+
CCN-51_Chr1	27976494	27976616	rnd-6_family-140	Unknown	+
CCN-51_Chr1	27976737	27976826	rnd-5_family-1006	LTR/Gypsy	-
CCN-51_Chr1	27976827	27976879	rnd-5_family-29	LTR/Copia	+
CCN-51_Chr1	27976880	27976912	rnd-5_family-1006	LTR/Gypsy	-
CCN-51_Chr1	27976914	27977043	rnd-5_family-1090	Unknown	-
CCN-51_Chr1	27977065	27977162	Theobroma_cacao_30_12907	Unspecified	-
CCN-51_Chr1	27977234	27977382	rnd-4_family-98	DNA/hAT-Ac	+
CCN-51_Chr1	27977248	27977292	rnd-2_family-32	DNA/MuLE-MuDR	+
CCN-51_Chr1	27977293	27977397	rnd-4_family-479	DNA/PIF-Harbinger	-
CCN-51_Chr1	27977410	27982978	Chr1_(dbseq-nr_0)_[27977872,27982978]	Unspecified	+
CCN-51_Chr1	27982972	27983362	rnd-4_family-479	DNA/PIF-Harbinger	-
CCN-51_Chr1	27983366	27983598	rnd-3_family-9	LTR/Copia	+
CCN-51_Chr1	27983596	27983642	rnd-6_family-6969	Unknown	-
CCN-51_Chr1	27983645	27983714	rnd-5_family-2978	Unknown	+
CCN-51_Chr1	27983708	27983743	Chr1_(dbseq-nr_0)_[28250419,28257777]	Unspecified	+
CCN-51_Chr1	27983744	27983885	rnd-4_family-50	Unknown	-
CCN-51_Chr1	27983886	27984054	Chr1_(dbseq-nr_0)_[28250419,28257777]	Unspecified	+
CCN-51_Chr1	27984063	27984505	Chr1_(dbseq-nr_0)_[28250419,28257777]	Unspecified	-
CCN-51_Chr1	27984519	27985161	Chr1_(dbseq-nr_0)_[28250419,28257777]	Unspecified	-
CCN-51_Chr1	27984892	27985634	rnd-5_family-1693	LTR/Gypsy	+
CCN-51_Chr1	27985445	27985856	Chr1_(dbseq-nr_0)_[28250419,28257777]	Unspecified	-
CCN-51_Chr1	27985845	27986334	rnd-6_family-9538	LTR/Copia	+
CCN-51_Chr1	27986296	27986516	rnd-6_family-11338	LTR/Copia	+
CCN-51_Chr1	27986490	27986555	rnd-6_family-9538	LTR/Copia	+
CCN-51_Chr1	27986578	27986688	rnd-5_family-1497	LTR/Gypsy	-
CCN-51_Chr1	27986659	27987603	Theobroma_cacao_4_10978	Unspecified	-
CCN-51_Chr1	27987536	27987668	rnd-5_family-1838	Unknown	+
CCN-51_Chr1	27987845	27988225	Theobroma_cacao_4_10978	Unspecified	-
CCN-51_Chr1	27988221	27988490	rnd-6_family-298	DNA/MuLE-MuDR	-
CCN-51_Chr1	27989677	27990836	Chr1_(dbseq-nr_0)_[20860295,20863659]	Unspecified	-
CCN-51_Chr1	27992710	27992825	rnd-6_family-4726	Unknown	+
CCN-51_Chr1	27992844	27993310	rnd-6_family-4726	Unknown	+
CCN-51_Chr1	27993371	27993574	rnd-6_family-4726	Unknown	+
CCN-51_Chr1	27993616	27993772	rnd-5_family-2245	Unknown	-
CCN-51_Chr1	27993787	27993820	rnd-4_family-325	LTR/Gypsy	+
CCN-51_Chr1	27993821	27994108	rnd-6_family-1738	Unknown	-
CCN-51_Chr1	27994132	27994234	rnd-4_family-533	LTR/Gypsy	+
CCN-51_Chr1	27994163	27994310	rnd-6_family-10403	Unknown	-
CCN-51_Chr1	27994235	27994966	rnd-4_family-970	Unknown	+
CCN-51_Chr1	27995018	27995382	rnd-6_family-433	Unknown	+
CCN-51_Chr1	27995382	27995781	Theobroma_cacao_4_10978	Unspecified	+
CCN-51_Chr1	27995840	27996147	rnd-5_family-1838	Unknown	-
CCN-51_Chr1	27995943	27996233	rnd-5_family-3092	Unknown	+
CCN-51_Chr1	27996008	27996742	Theobroma_cacao_4_10978	Unspecified	+
CCN-51_Chr1	27996776	27996826	rnd-3_family-94	LTR/Gypsy	+
CCN-51_Chr1	27996827	27997134	rnd-3_family-160	Unknown	-
CCN-51_Chr1	27996856	27997148	rnd-3_family-49	LTR/Gypsy	-
CCN-51_Chr1	27997135	27997168	rnd-3_family-94	LTR/Gypsy	+
CCN-51_Chr1	27997149	27997276	rnd-6_family-574	LTR/Gypsy	+
CCN-51_Chr1	27997176	27997609	Chr1_(dbseq-nr_0)_[28250419,28257777]	Unspecified	+
CCN-51_Chr1	27997277	27997332	rnd-3_family-49	LTR/Gypsy	-
CCN-51_Chr1	27997331	27997694	rnd-4_family-329	LTR/Copia	-
CCN-51_Chr1	27997697	27998839	Chr1_(dbseq-nr_0)_[28250419,28257777]	Unspecified	+
CCN-51_Chr1	27998846	27999183	Chr1_(dbseq-nr_0)_[20860295,20863659]	Unspecified	-
CCN-51_Chr1	27998891	27999821	rnd-6_family-9538	LTR/Copia	-
CCN-51_Chr1	27999807	27999886	Chr1_(dbseq-nr_0)_[20860295,20863659]	Unspecified	-
CCN-51_Chr1	27999887	28001381	rnd-4_family-89	LTR/Gypsy	-
CCN-51_Chr1	28001389	28002124	Theobroma_cacao_4_10978	Unspecified	-
CCN-51_Chr1	28002117	28002188	rnd-5_family-4768	Unknown	-
CCN-51_Chr1	28002189	28002471	rnd-4_family-152	LTR/Gypsy	-
CCN-51_Chr1	28002449	28002604	rnd-5_family-296	LTR/Gypsy	+
CCN-51_Chr1	28002485	28002607	Theobroma_cacao_4_10978	Unspecified	-
CCN-51_Chr1	28002658	28002720	rnd-5_family-1784	Unknown	-
CCN-51_Chr1	28002726	28002849	rnd-6_family-433	Unknown	-
CCN-51_Chr1	28002845	28003344	rnd-5_family-1784	Unknown	-
CCN-51_Chr1	28003350	28005944	rnd-5_family-440	LTR/Gypsy	+
CCN-51_Chr1	28005798	28005967	rnd-3_family-83	Unknown	-
CCN-51_Chr1	28005955	28006001	rnd-4_family-266	LTR/Copia	+
CCN-51_Chr1	28005999	28006117	rnd-3_family-83	Unknown	-
CCN-51_Chr1	28006104	28006321	rnd-5_family-1784	Unknown	-
CCN-51_Chr1	28006334	28007270	rnd-5_family-781	Unknown	-
CCN-51_Chr1	28007355	28009151	rnd-5_family-939	DNA/MULE-MuDR	-
CCN-51_Chr1	28009274	28009527	rnd-5_family-939	DNA/MULE-MuDR	-
CCN-51_Chr1	28009454	28009562	rnd-6_family-911	Unknown	+
CCN-51_Chr1	28009624	28009808	rnd-6_family-283	Unknown	+
CCN-51_Chr1	28009871	28010379	rnd-5_family-939	DNA/MULE-MuDR	-
CCN-51_Chr1	28010368	28010531	rnd-5_family-1752	Unknown	+
CCN-51_Chr1	28010415	28010532	rnd-3_family-46	Unknown	-
CCN-51_Chr1	28010529	28010725	rnd-3_family-174	LTR/Copia	-
CCN-51_Chr1	28010729	28011155	rnd-5_family-440	LTR/Gypsy	+
CCN-51_Chr1	28010972	28011804	rnd-5_family-202	Unknown	+
CCN-51_Chr1	28011697	28012914	rnd-6_family-5192	LTR/Gypsy	+
CCN-51_Chr1	28011885	28013615	rnd-5_family-202	Unknown	+
CCN-51_Chr1	28013414	28013644	rnd-4_family-253	LTR/Copia	-
CCN-51_Chr1	28013669	28013704	rnd-3_family-174	LTR/Copia	-
CCN-51_Chr1	28013812	28014061	rnd-5_family-12	Unknown	-
CCN-51_Chr1	28014064	28014213	rnd-5_family-875	Unknown	+
CCN-51_Chr1	28014219	28016390	rnd-3_family-201	Unknown	+
CCN-51_Chr1	28016401	28017015	rnd-4_family-280	Unknown	+
CCN-51_Chr1	28016940	28017172	Chr1_(dbseq-nr_0)_[28250419,28257777]	Unspecified	-
CCN-51_Chr1	28017172	28017707	rnd-5_family-1006	LTR/Gypsy	+
CCN-51_Chr1	28017722	28017799	Chr1_(dbseq-nr_0)_[20860295,20863659]	Unspecified	+
CCN-51_Chr1	28017800	28018712	rnd-3_family-9	LTR/Copia	+
CCN-51_Chr1	28018701	28019453	Chr1_(dbseq-nr_0)_[20860295,20863659]	Unspecified	+
CCN-51_Chr1	28019453	28021030	rnd-4_family-136	LTR/Gypsy	+
CCN-51_Chr1	28021031	28021161	Chr1_(dbseq-nr_0)_[28250419,28257777]	Unspecified	+
CCN-51_Chr1	28021170	28021692	rnd-5_family-1786	LTR/Gypsy	-
CCN-51_Chr1	28021650	28021745	Chr1_(dbseq-nr_0)_[28250419,28257777]	Unspecified	+
CCN-51_Chr1	28021746	28022085	rnd-4_family-329	LTR/Copia	-
CCN-51_Chr1	28021923	28022110	rnd-4_family-2040	Unknown	-
CCN-51_Chr1	28022111	28022265	Chr1_(dbseq-nr_0)_[28250419,28257777]	Unspecified	+
CCN-51_Chr1	28022245	28023354	rnd-2_family-87	Unknown	-
CCN-51_Chr1	28023186	28023379	rnd-4_family-687	LTR/Gypsy	-
CCN-51_Chr1	28023318	28023690	Chr1_(dbseq-nr_0)_[28250419,28257777]	Unspecified	+
CCN-51_Chr1	28023679	28023825	rnd-5_family-910	LTR/Gypsy	-
CCN-51_Chr1	28023820	28024509	rnd-5_family-910	LTR/Gypsy	-
CCN-51_Chr1	28024327	28024702	Chr1_(dbseq-nr_0)_[28250419,28257777]	Unspecified	+
CCN-51_Chr1	28024711	28025233	rnd-5_family-1786	LTR/Gypsy	-
CCN-51_Chr1	28025191	28025577	Chr1_(dbseq-nr_0)_[28250419,28257777]	Unspecified	+
CCN-51_Chr1	28025287	28025704	rnd-4_family-329	LTR/Copia	-
CCN-51_Chr1	28025707	28025778	rnd-6_family-2494	LTR/Gypsy	-
CCN-51_Chr1	28025779	28025834	Chr1_(dbseq-nr_0)_[28250419,28257777]	Unspecified	+
CCN-51_Chr1	28025814	28026929	rnd-2_family-87	Unknown	-
CCN-51_Chr1	28026759	28026951	rnd-4_family-687	LTR/Gypsy	-
CCN-51_Chr1	28026891	28027131	Chr1_(dbseq-nr_0)_[28250419,28257777]	Unspecified	+
CCN-51_Chr1	28027132	28027319	rnd-4_family-136	LTR/Gypsy	+
CCN-51_Chr1	28027164	28027380	rnd-4_family-453	Unknown	-
CCN-51_Chr1	28027320	28027346	rnd-4_family-1460	Unknown	+
CCN-51_Chr1	28027323	28027565	Chr1_(dbseq-nr_0)_[28250419,28257777]	Unspecified	-
CCN-51_Chr1	28027566	28027681	rnd-4_family-329	LTR/Copia	+
CCN-51_Chr1	28027682	28028078	rnd-3_family-49	LTR/Gypsy	+
CCN-51_Chr1	28027793	28027842	Chr1_(dbseq-nr_0)_[28250419,28257777]	Unspecified	-
CCN-51_Chr1	28028021	28028110	rnd-6_family-588	LTR/Gypsy	-
CCN-51_Chr1	28028042	28028132	Chr1_(dbseq-nr_0)_[28250419,28257777]	Unspecified	-
CCN-51_Chr1	28028094	28028234	rnd-3_family-160	Unknown	+
CCN-51_Chr1	28028116	28028393	rnd-3_family-94	LTR/Gypsy	-
CCN-51_Chr1	28028172	28028684	rnd-4_family-136	LTR/Gypsy	+
CCN-51_Chr1	28028685	28028786	Chr1_(dbseq-nr_0)_[28250419,28257777]	Unspecified	-
CCN-51_Chr1	28028786	28030536	Chr1_(dbseq-nr_0)_[27977872,27982978]	Unspecified	+
CCN-51_Chr1	28030561	28030800	rnd-5_family-1752	Unknown	-
CCN-51_Chr1	28030594	28031353	rnd-4_family-136	LTR/Gypsy	+
CCN-51_Chr1	28031349	28031716	rnd-4_family-453	Unknown	-
CCN-51_Chr1	28031689	28031731	rnd-5_family-1777	Unknown	-
CCN-51_Chr1	28031732	28032034	rnd-4_family-136	LTR/Gypsy	+
CCN-51_Chr1	28032032	28033093	rnd-4_family-266	LTR/Copia	-
CCN-51_Chr1	28032306	28039927	rnd-6_family-5192	LTR/Gypsy	-
CCN-51_Chr1	28039947	28039962	rnd-5_family-1786	LTR/Gypsy	-
CCN-51_Chr1	28039963	28040063	rnd-4_family-2040	Unknown	-
CCN-51_Chr1	28040016	28040122	rnd-4_family-1391	Unknown	+
CCN-51_Chr1	28040064	28040105	rnd-5_family-1786	LTR/Gypsy	-
CCN-51_Chr1	28040089	28040273	rnd-5_family-911	LTR/Gypsy	-
CCN-51_Chr1	28040116	28041175	rnd-4_family-266	LTR/Copia	-
CCN-51_Chr1	28040401	28042976	rnd-5_family-440	LTR/Gypsy	-
CCN-51_Chr1	28042923	28043103	rnd-4_family-136	LTR/Gypsy	+
CCN-51_Chr1	28042976	28043106	rnd-4_family-453	Unknown	-
CCN-51_Chr1	28042977	28043136	rnd-4_family-1460	Unknown	+
CCN-51_Chr1	28043107	28043270	Chr1_(dbseq-nr_0)_[28250419,28257777]	Unspecified	-
CCN-51_Chr1	28043253	28043356	rnd-4_family-1356	Unknown	-
CCN-51_Chr1	28043348	28043580	Chr1_(dbseq-nr_0)_[28250419,28257777]	Unspecified	-
CCN-51_Chr1	28043471	28043610	rnd-4_family-329	LTR/Copia	+
CCN-51_Chr1	28043594	28043832	rnd-4_family-1356	Unknown	-
CCN-51_Chr1	28043837	28044148	rnd-4_family-136	LTR/Gypsy	+
CCN-51_Chr1	28044119	28044214	rnd-4_family-453	Unknown	-
CCN-51_Chr1	28044215	28044491	Chr1_(dbseq-nr_0)_[28250419,28257777]	Unspecified	-
CCN-51_Chr1	28044480	28044679	rnd-3_family-71	LTR/Gypsy	+
CCN-51_Chr1	28044496	28044717	rnd-4_family-739	Unknown	-
CCN-51_Chr1	28044864	28045375	rnd-4_family-739	Unknown	-
CCN-51_Chr1	28045381	28045685	rnd-5_family-441	Unknown	-
CCN-51_Chr1	28045704	28045830	rnd-4_family-739	Unknown	-
CCN-51_Chr1	28045837	28045968	rnd-5_family-767	Unknown	+
CCN-51_Chr1	28045971	28046042	rnd-6_family-285	Unknown	-
CCN-51_Chr1	28046019	28046108	rnd-4_family-739	Unknown	-
CCN-51_Chr1	28046147	28046892	rnd-5_family-738	Unknown	+
CCN-51_Chr1	28046416	28046954	rnd-3_family-71	LTR/Gypsy	+
CCN-51_Chr1	28046921	28047738	Chr1_(dbseq-nr_0)_[28250419,28257777]	Unspecified	-
CCN-51_Chr1	28047688	28047859	rnd-5_family-738	Unknown	+
CCN-51_Chr1	28047914	28049098	rnd-4_family-136	LTR/Gypsy	+
CCN-51_Chr1	28049119	28049485	rnd-4_family-453	Unknown	-
CCN-51_Chr1	28049458	28049925	rnd-4_family-453	Unknown	-
CCN-51_Chr1	28049501	28049926	rnd-4_family-136	LTR/Gypsy	+
CCN-51_Chr1	28049770	28049958	rnd-4_family-1460	Unknown	+
CCN-51_Chr1	28049929	28050038	Chr1_(dbseq-nr_0)_[28250419,28257777]	Unspecified	-
CCN-51_Chr1	28050073	28050176	rnd-4_family-1356	Unknown	-
CCN-51_Chr1	28050168	28050424	Chr1_(dbseq-nr_0)_[28250419,28257777]	Unspecified	-
CCN-51_Chr1	28050414	28050469	rnd-4_family-1356	Unknown	-
CCN-51_Chr1	28050476	28052072	rnd-5_family-910	LTR/Gypsy	+
CCN-51_Chr1	28052044	28052076	rnd-5_family-735	LTR/Gypsy	+
CCN-51_Chr1	28052071	28052609	Chr1_(dbseq-nr_0)_[28250419,28257777]	Unspecified	-
CCN-51_Chr1	28052331	28052694	rnd-5_family-735	LTR/Gypsy	+
CCN-51_Chr1	28052695	28052836	rnd-6_family-13622	Unknown	-
CCN-51_Chr1	28052837	28052848	rnd-5_family-735	LTR/Gypsy	+
CCN-51_Chr1	28052849	28053151	rnd-3_family-94	LTR/Gypsy	-
CCN-51_Chr1	28053152	28053367	rnd-5_family-735	LTR/Gypsy	+
CCN-51_Chr1	28053370	28053505	Chr1_(dbseq-nr_0)_[28250419,28257777]	Unspecified	-
CCN-51_Chr1	28053535	28053686	rnd-4_family-1356	Unknown	-
CCN-51_Chr1	28053688	28053999	rnd-5_family-1693	LTR/Gypsy	+
CCN-51_Chr1	28053970	28054066	rnd-4_family-453	Unknown	-
CCN-51_Chr1	28054078	28054180	rnd-5_family-2953	Unknown	-
CCN-51_Chr1	28054099	28054200	Chr1_(dbseq-nr_0)_[28250419,28257777]	Unspecified	-
CCN-51_Chr1	28054184	28054559	Chr1_(dbseq-nr_0)_[27977872,27982978]	Unspecified	+
CCN-51_Chr1	28054570	28054638	rnd-6_family-13622	Unknown	-
CCN-51_Chr1	28054641	28055415	rnd-6_family-588	LTR/Gypsy	-
CCN-51_Chr1	28055227	28055454	rnd-6_family-574	LTR/Gypsy	+
CCN-51_Chr1	28055455	28055894	rnd-6_family-588	LTR/Gypsy	-
CCN-51_Chr1	28055895	28055913	rnd-6_family-574	LTR/Gypsy	+
CCN-51_Chr1	28055954	28056018	rnd-3_family-60	LTR/Gypsy	+
CCN-51_Chr1	28055961	28056001	rnd-3_family-46	Unknown	+
CCN-51_Chr1	28056002	28056096	rnd-3_family-71	LTR/Gypsy	+
CCN-51_Chr1	28056097	28056175	rnd-3_family-46	Unknown	+
CCN-51_Chr1	28056165	28059155	rnd-6_family-1563	LTR/Gypsy	+
CCN-51_Chr1	28059155	28059326	rnd-5_family-41	Unknown	-
CCN-51_Chr1	28059299	28061305	rnd-4_family-333	LTR/Gypsy	-
CCN-51_Chr1	28061023	28061690	rnd-5_family-737	LTR/Copia	-
CCN-51_Chr1	28062307	28062461	rnd-6_family-2345	LTR/Gypsy	+
CCN-51_Chr1	28062462	28062556	Chr1_(dbseq-nr_0)_[28250419,28257777]	Unspecified	-
CCN-51_Chr1	28062557	28062608	rnd-6_family-2345	LTR/Gypsy	+
CCN-51_Chr1	28062735	28064461	rnd-4_family-152	LTR/Gypsy	-
CCN-51_Chr1	28064464	28065516	Chr1_(dbseq-nr_0)_[27977872,27982978]	Unspecified	+
CCN-51_Chr1	28065512	28065579	rnd-4_family-152	LTR/Gypsy	-
CCN-51_Chr1	28065588	28065742	rnd-5_family-42	LTR/Gypsy	-
CCN-51_Chr1	28065745	28066216	rnd-5_family-1255	LTR/Gypsy	-
CCN-51_Chr1	28066230	28069130	rnd-5_family-1497	LTR/Gypsy	-
CCN-51_Chr1	28069147	28069215	rnd-6_family-13622	Unknown	-
CCN-51_Chr1	28069216	28069993	rnd-6_family-588	LTR/Gypsy	-
CCN-51_Chr1	28069803	28070494	rnd-6_family-574	LTR/Gypsy	+
CCN-51_Chr1	28070503	28070705	rnd-5_family-41	Unknown	-
CCN-51_Chr1	28070702	28072009	Chr1_(dbseq-nr_0)_[27977872,27982978]	Unspecified	+
CCN-51_Chr1	28072023	28072830	rnd-5_family-567	LTR/Copia	+
CCN-51_Chr1	28072842	28074596	rnd-4_family-253	LTR/Copia	+
CCN-51_Chr1	28074579	28075510	rnd-6_family-4612	Unknown	-
CCN-51_Chr1	28075103	28075776	rnd-3_family-9	LTR/Copia	+
CCN-51_Chr1	28075775	28075851	Chr1_(dbseq-nr_0)_[20860295,20863659]	Unspecified	+
CCN-51_Chr1	28075840	28076411	rnd-3_family-9	LTR/Copia	+
CCN-51_Chr1	28075878	28076560	rnd-6_family-9538	LTR/Copia	+
CCN-51_Chr1	28076562	28078782	Chr1_(dbseq-nr_0)_[20860295,20863659]	Unspecified	+
CCN-51_Chr1	28077019	28081498	Chr1_(dbseq-nr_0)_[27977872,27982978]	Unspecified	+
CCN-51_Chr1	28081500	28085622	rnd-3_family-195	LTR/Copia	+
CCN-51_Chr1	28085623	28085671	rnd-5_family-12	Unknown	+
CCN-51_Chr1	28085626	28086694	Chr1_(dbseq-nr_0)_[27977872,27982978]	Unspecified	+
CCN-51_Chr1	28086694	28086959	rnd-3_family-9	LTR/Copia	+
CCN-51_Chr1	28086930	28087149	rnd-6_family-11338	LTR/Copia	+
CCN-51_Chr1	28086979	28087128	Chr1_(dbseq-nr_0)_[20860295,20863659]	Unspecified	+
CCN-51_Chr1	28087129	28087276	rnd-3_family-9	LTR/Copia	+
CCN-51_Chr1	28087278	28088186	rnd-5_family-1006	LTR/Gypsy	+
CCN-51_Chr1	28088186	28089286	Chr1_(dbseq-nr_0)_[28250419,28257777]	Unspecified	-
CCN-51_Chr1	28089336	28090576	rnd-4_family-331	Unknown	-
CCN-51_Chr1	28090578	28091623	rnd-4_family-266	LTR/Copia	-
CCN-51_Chr1	28090825	28093446	rnd-4_family-331	Unknown	-
CCN-51_Chr1	28093446	28095195	rnd-5_family-202	Unknown	-
CCN-51_Chr1	28095169	28095704	Chr1_(dbseq-nr_0)_[28250419,28257777]	Unspecified	-
CCN-51_Chr1	28095681	28096039	rnd-3_family-94	LTR/Gypsy	-
CCN-51_Chr1	28095729	28096223	rnd-5_family-1693	LTR/Gypsy	+
CCN-51_Chr1	28096032	28096450	Chr1_(dbseq-nr_0)_[28250419,28257777]	Unspecified	-
CCN-51_Chr1	28096450	28097224	rnd-5_family-1006	LTR/Gypsy	+
CCN-51_Chr1	28097225	28097366	rnd-2_family-80	LTR/Gypsy	+
CCN-51_Chr1	28097363	28098166	rnd-2_family-80	LTR/Gypsy	+
CCN-51_Chr1	28098188	28098302	Chr1_(dbseq-nr_0)_[28250419,28257777]	Unspecified	+
CCN-51_Chr1	28098303	28098394	rnd-4_family-453	Unknown	+
CCN-51_Chr1	28098362	28098683	rnd-4_family-136	LTR/Gypsy	-
CCN-51_Chr1	28098685	28098923	rnd-4_family-1356	Unknown	+
CCN-51_Chr1	28098918	28099167	Chr1_(dbseq-nr_0)_[28250419,28257777]	Unspecified	+
CCN-51_Chr1	28099159	28099268	rnd-4_family-1356	Unknown	+
CCN-51_Chr1	28099245	28099407	Chr1_(dbseq-nr_0)_[28250419,28257777]	Unspecified	+
CCN-51_Chr1	28099378	28099566	rnd-4_family-1460	Unknown	-
CCN-51_Chr1	28099417	28099835	rnd-4_family-136	LTR/Gypsy	-
CCN-51_Chr1	28099836	28099878	rnd-4_family-453	Unknown	+
CCN-51_Chr1	28099851	28100217	rnd-4_family-453	Unknown	+
CCN-51_Chr1	28100238	28100321	rnd-4_family-136	LTR/Gypsy	-
CCN-51_Chr1	28100271	28100532	rnd-4_family-453	Unknown	+
CCN-51_Chr1	28100553	28100662	rnd-3_family-83	Unknown	+
CCN-51_Chr1	28100660	28100708	rnd-4_family-253	LTR/Copia	+
CCN-51_Chr1	28100717	28108464	rnd-6_family-5192	LTR/Gypsy	-
CCN-51_Chr1	28108461	28108509	rnd-4_family-253	LTR/Copia	+
CCN-51_Chr1	28108508	28108597	rnd-3_family-83	Unknown	+
CCN-51_Chr1	28108518	28111091	rnd-5_family-440	LTR/Gypsy	-
CCN-51_Chr1	28111093	28111680	rnd-4_family-136	LTR/Gypsy	-
CCN-51_Chr1	28111681	28112515	rnd-5_family-735	LTR/Gypsy	+
CCN-51_Chr1	28112530	28112718	rnd-6_family-6923	LTR/Gypsy	+
CCN-51_Chr1	28112717	28113441	Theobroma_cacao_4_10978	Unspecified	-
CCN-51_Chr1	28113448	28113944	rnd-4_family-314	LTR/Gypsy	-
CCN-51_Chr1	28113954	28114377	rnd-5_family-296	LTR/Gypsy	+
CCN-51_Chr1	28114292	28114390	rnd-4_family-531	LTR/Gypsy	-
CCN-51_Chr1	28114393	28114437	rnd-5_family-1880	LTR/Gypsy	+
CCN-51_Chr1	28114421	28114604	rnd-5_family-875	Unknown	+
CCN-51_Chr1	28114572	28117198	rnd-3_family-201	Unknown	+
CCN-51_Chr1	28117236	28117417	rnd-3_family-174	LTR/Copia	-
CCN-51_Chr1	28117422	28117872	rnd-6_family-4457	DNA/MuLE-MuDR	+
CCN-51_Chr1	28118966	28119262	rnd-6_family-510	LTR/Gypsy	-
CCN-51_Chr1	28119340	28119625	rnd-5_family-244	Unknown	+
CCN-51_Chr1	28119687	28119960	rnd-3_family-177	Unknown	-
CCN-51_Chr1	28119961	28120176	rnd-6_family-510	LTR/Gypsy	-
CCN-51_Chr1	28120177	28122252	rnd-4_family-332	Unknown	-
CCN-51_Chr1	28124952	28125334	rnd-6_family-16195	Unknown	-
CCN-51_Chr1	28125539	28126130	Chr2_(dbseq-nr_2)_[39136275,39141660]	Unspecified	-
CCN-51_Chr1	28126167	28126351	Chr2_(dbseq-nr_2)_[39136275,39141660]	Unspecified	-
CCN-51_Chr1	28126463	28126537	Chr1_(dbseq-nr_0)_[9893113,9895660]	Unspecified	-
CCN-51_Chr1	28126670	28127033	Chr2_(dbseq-nr_2)_[2582501,2585295]	Unspecified	+
CCN-51_Chr1	28127034	28127395	rnd-6_family-16195	Unknown	-
CCN-51_Chr1	28131942	28132087	Theobroma_cacao_30_12907	Unspecified	-
CCN-51_Chr1	28132820	28133108	rnd-6_family-2351	Unknown	+
CCN-51_Chr1	28133589	28133773	rnd-6_family-511	DNA/hAT-Tip100	-
CCN-51_Chr1	28142100	28142612	rnd-5_family-1458	Unknown	+
CCN-51_Chr1	28142985	28143083	Theobroma_cacao_21_15343	Unspecified	+
CCN-51_Chr1	28143182	28143366	rnd-4_family-189	DNA/hAT-Ac	-
CCN-51_Chr1	28143343	28143465	rnd-6_family-9659	LINE/Tad1	+
CCN-51_Chr1	28143357	28143483	rnd-6_family-165	Unknown	+
CCN-51_Chr1	28143442	28143480	Theobroma_cacao_21_15343	Unspecified	+
CCN-51_Chr1	28143481	28143655	rnd-6_family-18	DNA/hAT-Ac	-
CCN-51_Chr1	28145023	28145124	rnd-6_family-162	Unknown	+
CCN-51_Chr1	28145216	28145421	Theobroma_cacao_30_12907	Unspecified	-
CCN-51_Chr1	28145269	28145426	Theobroma_cacao_30_12907	Unspecified	+
CCN-51_Chr1	28145739	28146244	rnd-5_family-1776	Unknown	-
CCN-51_Chr1	28146468	28147371	rnd-3_family-201	Unknown	+
CCN-51_Chr1	28146744	28147906	rnd-5_family-459	Unknown	-
CCN-51_Chr1	28147912	28148481	rnd-5_family-344	Unknown	+
CCN-51_Chr1	28148543	28148707	rnd-5_family-344	Unknown	+
CCN-51_Chr1	28148808	28149355	rnd-3_family-201	Unknown	+
CCN-51_Chr1	28150110	28151135	rnd-4_family-266	LTR/Copia	-
CCN-51_Chr1	28150385	28151711	rnd-4_family-253	LTR/Copia	+
CCN-51_Chr1	28151921	28152068	rnd-6_family-1965	Unknown	+
CCN-51_Chr1	28152075	28153136	Chr1_(dbseq-nr_0)_[20860295,20863659]	Unspecified	-
CCN-51_Chr1	28153137	28153317	rnd-3_family-174	LTR/Copia	-
CCN-51_Chr1	28153303	28153383	Chr1_(dbseq-nr_0)_[20860295,20863659]	Unspecified	-
CCN-51_Chr1	28153384	28153520	rnd-3_family-174	LTR/Copia	-
CCN-51_Chr1	28153540	28153621	rnd-5_family-1000	Unknown	+
CCN-51_Chr1	28153623	28154015	rnd-5_family-12	Unknown	-
CCN-51_Chr1	28154028	28154357	rnd-6_family-1965	Unknown	+
CCN-51_Chr1	28154408	28154558	rnd-5_family-1378	LINE/L1	+
CCN-51_Chr1	28154766	28155023	rnd-4_family-970	Unknown	+
CCN-51_Chr1	28155106	28155199	rnd-3_family-60	LTR/Gypsy	+
CCN-51_Chr1	28155189	28155715	Chr1_(dbseq-nr_0)_[28250419,28257777]	Unspecified	-
CCN-51_Chr1	28155652	28155728	rnd-4_family-237	Unknown	-
CCN-51_Chr1	28155773	28156318	rnd-4_family-237	Unknown	-
CCN-51_Chr1	28156316	28156643	Chr1_(dbseq-nr_0)_[28250419,28257777]	Unspecified	-
CCN-51_Chr1	28156576	28157350	rnd-5_family-1693	LTR/Gypsy	+
CCN-51_Chr1	28157290	28157359	rnd-5_family-1376	Unknown	+
CCN-51_Chr1	28157344	28157467	Chr1_(dbseq-nr_0)_[28250419,28257777]	Unspecified	-
CCN-51_Chr1	28157628	28157697	rnd-5_family-1169	LTR/Gypsy	+
CCN-51_Chr1	28157721	28157825	Theobroma_cacao_15_10693	Unspecified	+
CCN-51_Chr1	28157815	28157881	rnd-5_family-1958	LTR/Copia	+
CCN-51_Chr1	28157823	28158049	rnd-5_family-12	Unknown	+
CCN-51_Chr1	28158057	28158228	rnd-5_family-3095	Unknown	+
CCN-51_Chr1	28158231	28158902	rnd-5_family-23	Unknown	+
CCN-51_Chr1	28158585	28158997	rnd-6_family-1365	Unknown	-
CCN-51_Chr1	28158900	28159231	rnd-3_family-256	LTR/Copia	+
CCN-51_Chr1	28159210	28159295	rnd-6_family-1365	Unknown	-
CCN-51_Chr1	28159302	28159821	rnd-5_family-23	Unknown	+
CCN-51_Chr1	28159752	28159897	rnd-5_family-29	LTR/Copia	+
CCN-51_Chr1	28159919	28161387	rnd-3_family-174	LTR/Copia	+
CCN-51_Chr1	28161386	28161834	rnd-3_family-174	LTR/Copia	+
CCN-51_Chr1	28161835	28162129	rnd-5_family-12	Unknown	+
CCN-51_Chr1	28162129	28162326	rnd-4_family-280	Unknown	-
CCN-51_Chr1	28162203	28162353	rnd-5_family-1006	LTR/Gypsy	-
CCN-51_Chr1	28162346	28163183	Theobroma_cacao_4_10978	Unspecified	-
CCN-51_Chr1	28163130	28163389	rnd-4_family-152	LTR/Gypsy	-
CCN-51_Chr1	28163381	28163404	rnd-5_family-296	LTR/Gypsy	+
CCN-51_Chr1	28163405	28163527	Theobroma_cacao_4_10978	Unspecified	-
CCN-51_Chr1	28163528	28163765	rnd-5_family-296	LTR/Gypsy	+
CCN-51_Chr1	28163531	28163773	rnd-5_family-297	LTR/Copia	-
CCN-51_Chr1	28163780	28165596	rnd-3_family-201	Unknown	-
CCN-51_Chr1	28165597	28166780	Chr1_(dbseq-nr_0)_[20860295,20863659]	Unspecified	-
CCN-51_Chr1	28166784	28167409	rnd-4_family-280	Unknown	-
CCN-51_Chr1	28167412	28169180	rnd-5_family-12	Unknown	+
CCN-51_Chr1	28169188	28169360	rnd-5_family-3095	Unknown	+
CCN-51_Chr1	28169363	28170028	rnd-5_family-23	Unknown	+
CCN-51_Chr1	28169930	28169979	rnd-3_family-256	LTR/Copia	+
CCN-51_Chr1	28169980	28170091	Chr1_(dbseq-nr_0)_[20860295,20863659]	Unspecified	+
CCN-51_Chr1	28170092	28170355	rnd-3_family-256	LTR/Copia	+
CCN-51_Chr1	28170334	28170443	rnd-6_family-1365	Unknown	-
CCN-51_Chr1	28170450	28170942	rnd-5_family-23	Unknown	+
CCN-51_Chr1	28170980	28171095	rnd-6_family-2074	Unknown	-
CCN-51_Chr1	28171002	28171160	Theobroma_cacao_15_10693	Unspecified	-
CCN-51_Chr1	28171030	28171161	rnd-6_family-14013	Unknown	+
CCN-51_Chr1	28171208	28171540	rnd-2_family-178	LTR/Copia	-
CCN-51_Chr1	28171545	28171800	rnd-3_family-607	Unknown	+
CCN-51_Chr1	28171873	28172343	rnd-3_family-607	Unknown	+
CCN-51_Chr1	28172353	28172385	rnd-2_family-178	LTR/Copia	-
CCN-51_Chr1	28172517	28173794	rnd-2_family-178	LTR/Copia	-
CCN-51_Chr1	28174355	28174573	rnd-4_family-883	Unknown	-
CCN-51_Chr1	28174575	28174958	rnd-5_family-1378	LINE/L1	+
CCN-51_Chr1	28175026	28175254	rnd-6_family-7020	Unknown	-
CCN-51_Chr1	28175426	28175595	rnd-5_family-1378	LINE/L1	+
CCN-51_Chr1	28175513	28175628	Chr1_(dbseq-nr_0)_[28250419,28257777]	Unspecified	-
CCN-51_Chr1	28175815	28176025	rnd-6_family-8287	Unknown	+
CCN-51_Chr1	28176794	28179776	rnd-6_family-1563	LTR/Gypsy	-
CCN-51_Chr1	28179794	28179849	Chr1_(dbseq-nr_0)_[28250419,28257777]	Unspecified	-
CCN-51_Chr1	28180587	28180688	rnd-5_family-1168	LTR/Gypsy	-
CCN-51_Chr1	28180592	28180608	rnd-5_family-1458	Unknown	-
CCN-51_Chr1	28180609	28180872	rnd-5_family-1168	LTR/Gypsy	+
CCN-51_Chr1	28180689	28180705	rnd-5_family-20	LTR/Copia	-
CCN-51_Chr1	28181037	28181311	rnd-5_family-1458	Unknown	-
CCN-51_Chr1	28181076	28181318	rnd-5_family-20	LTR/Copia	-
CCN-51_Chr1	28181111	28181356	rnd-5_family-1168	LTR/Gypsy	+
CCN-51_Chr1	28181382	28181475	rnd-6_family-1124	Unknown	-
CCN-51_Chr1	28182321	28182602	rnd-6_family-1738	Unknown	+
CCN-51_Chr1	28182653	28182834	rnd-5_family-2245	Unknown	+
CCN-51_Chr1	28182846	28183005	rnd-5_family-2245	Unknown	+
CCN-51_Chr1	28183130	28183224	rnd-5_family-2245	Unknown	+
CCN-51_Chr1	28183227	28183288	rnd-6_family-15274	Unknown	+
CCN-51_Chr1	28183304	28183842	rnd-6_family-2008	Unknown	+
CCN-51_Chr1	28183650	28183946	rnd-6_family-1370	Unknown	-
CCN-51_Chr1	28183843	28184205	rnd-6_family-1370	Unknown	-
CCN-51_Chr1	28184213	28184353	rnd-6_family-2483	Unknown	+
CCN-51_Chr1	28184522	28184822	rnd-6_family-2483	Unknown	+
CCN-51_Chr1	28184865	28184962	rnd-4_family-1366	LTR/Gypsy	-
CCN-51_Chr1	28185030	28185225	rnd-4_family-1367	LTR/Gypsy	-
CCN-51_Chr1	28185346	28185528	rnd-4_family-1367	LTR/Gypsy	-
CCN-51_Chr1	28185609	28186044	rnd-4_family-325	LTR/Gypsy	-
CCN-51_Chr1	28186056	28189655	rnd-6_family-1563	LTR/Gypsy	+
CCN-51_Chr1	28188753	28189799	rnd-3_family-47	LTR/Gypsy	-
CCN-51_Chr1	28189647	28190106	rnd-6_family-5192	LTR/Gypsy	+
CCN-51_Chr1	28189898	28190167	rnd-3_family-47	LTR/Gypsy	-
CCN-51_Chr1	28190160	28190328	rnd-4_family-739	Unknown	-
CCN-51_Chr1	28190347	28190654	rnd-5_family-441	Unknown	-
CCN-51_Chr1	28190656	28190832	rnd-4_family-739	Unknown	-
CCN-51_Chr1	28190762	28190984	rnd-6_family-1161	Unknown	+
CCN-51_Chr1	28190939	28191088	Chr1_(dbseq-nr_0)_[28250419,28257777]	Unspecified	-
CCN-51_Chr1	28191081	28191208	rnd-6_family-6069	Unknown	+
CCN-51_Chr1	28191209	28191279	Chr1_(dbseq-nr_0)_[28250419,28257777]	Unspecified	-
CCN-51_Chr1	28191285	28191408	rnd-6_family-4278	Unknown	+
CCN-51_Chr1	28191314	28192092	rnd-4_family-687	LTR/Gypsy	+
CCN-51_Chr1	28192067	28192384	Chr1_(dbseq-nr_0)_[28250419,28257777]	Unspecified	-
CCN-51_Chr1	28192404	28192457	rnd-6_family-548	Unknown	+
CCN-51_Chr1	28192517	28192711	rnd-6_family-1563	LTR/Gypsy	-
CCN-51_Chr1	28192663	28193012	rnd-5_family-567	LTR/Copia	-
CCN-51_Chr1	28193013	28195272	rnd-5_family-440	LTR/Gypsy	-
CCN-51_Chr1	28195273	28195491	Chr1_(dbseq-nr_0)_[28250419,28257777]	Unspecified	-
CCN-51_Chr1	28195427	28195614	rnd-5_family-738	Unknown	+
CCN-51_Chr1	28195639	28195926	rnd-3_family-71	LTR/Gypsy	+
CCN-51_Chr1	28195921	28196020	rnd-5_family-440	LTR/Gypsy	+
CCN-51_Chr1	28196021	28198649	rnd-5_family-202	Unknown	+
CCN-51_Chr1	28198650	28199030	rnd-5_family-440	LTR/Gypsy	+
CCN-51_Chr1	28199300	28200958	rnd-5_family-2157	LTR/Gypsy	-
CCN-51_Chr1	28201192	28201526	rnd-4_family-325	LTR/Gypsy	-
CCN-51_Chr1	28201555	28201774	rnd-4_family-325	LTR/Gypsy	-
CCN-51_Chr1	28201824	28202331	rnd-5_family-1374	Unknown	-
CCN-51_Chr1	28202156	28203162	Chr1_(dbseq-nr_0)_[28250419,28257777]	Unspecified	+
CCN-51_Chr1	28203164	28203590	rnd-4_family-687	LTR/Gypsy	-
CCN-51_Chr1	28203641	28203978	rnd-5_family-738	Unknown	-
CCN-51_Chr1	28203657	28204169	rnd-4_family-687	LTR/Gypsy	-
CCN-51_Chr1	28204153	28204163	rnd-6_family-284	Unknown	+
CCN-51_Chr1	28204164	28204374	Chr1_(dbseq-nr_0)_[28250419,28257777]	Unspecified	+
CCN-51_Chr1	28204375	28204496	rnd-6_family-284	Unknown	+
CCN-51_Chr1	28204491	28204926	Chr1_(dbseq-nr_0)_[28250419,28257777]	Unspecified	+
CCN-51_Chr1	28204845	28204938	rnd-4_family-739	Unknown	+
CCN-51_Chr1	28204912	28204984	rnd-6_family-285	Unknown	+
CCN-51_Chr1	28204980	28205084	rnd-5_family-767	Unknown	-
CCN-51_Chr1	28205172	28205227	Chr1_(dbseq-nr_0)_[28250419,28257777]	Unspecified	-
CCN-51_Chr1	28205560	28205673	rnd-5_family-910	LTR/Gypsy	-
CCN-51_Chr1	28205602	28205837	Chr1_(dbseq-nr_0)_[28250419,28257777]	Unspecified	+
CCN-51_Chr1	28205836	28206023	rnd-3_family-46	Unknown	-
CCN-51_Chr1	28206019	28206382	rnd-3_family-46	Unknown	-
CCN-51_Chr1	28206383	28206554	rnd-4_family-136	LTR/Gypsy	-
CCN-51_Chr1	28206553	28206732	rnd-4_family-1460	Unknown	-
CCN-51_Chr1	28206725	28207022	rnd-5_family-188	Unknown	-
CCN-51_Chr1	28206733	28206840	rnd-4_family-453	Unknown	+
CCN-51_Chr1	28206885	28207368	rnd-5_family-442	Unknown	+
CCN-51_Chr1	28207261	28208023	rnd-3_family-46	Unknown	-
CCN-51_Chr1	28207580	28208182	rnd-4_family-136	LTR/Gypsy	-
CCN-51_Chr1	28208173	28208367	Theobroma_cacao_21_15343	Unspecified	-
CCN-51_Chr1	28208433	28208555	rnd-4_family-712	DNA/hAT-Ac	+
CCN-51_Chr1	28208676	28208868	rnd-4_family-688	DNA/hAT-Ac	+
CCN-51_Chr1	28209060	28209398	rnd-4_family-189	DNA/hAT-Ac	+
CCN-51_Chr1	28209399	28209590	Theobroma_cacao_21_15343	Unspecified	-
CCN-51_Chr1	28209593	28210308	rnd-3_family-177	Unknown	+
CCN-51_Chr1	28216308	28216552	rnd-5_family-193	LTR	+
CCN-51_Chr1	28216445	28217306	rnd-5_family-193	LTR	+
CCN-51_Chr1	28217303	28217364	rnd-6_family-165	Unknown	-
CCN-51_Chr1	28217351	28217410	rnd-5_family-193	LTR	+
CCN-51_Chr1	28217410	28219053	rnd-6_family-143	LINE/L1	+
CCN-51_Chr1	28219061	28219978	Theobroma_cacao_23_393	Unspecified	+
CCN-51_Chr1	28220087	28220417	rnd-5_family-193	LTR	+
CCN-51_Chr1	28220406	28222462	rnd-5_family-193	LTR	-
CCN-51_Chr1	28222460	28225186	rnd-4_family-331	Unknown	-
CCN-51_Chr1	28223834	28225581	rnd-4_family-150	Unknown	+
CCN-51_Chr1	28224549	28225895	rnd-5_family-911	LTR/Gypsy	+
CCN-51_Chr1	28225929	28225941	rnd-5_family-875	Unknown	+
CCN-51_Chr1	28225942	28226106	rnd-5_family-1776	Unknown	-
CCN-51_Chr1	28226058	28226229	rnd-3_family-201	Unknown	+
CCN-51_Chr1	28226230	28226308	rnd-5_family-875	Unknown	+
CCN-51_Chr1	28226318	28226615	rnd-5_family-526	LTR/Copia	+
CCN-51_Chr1	28226616	28226678	rnd-5_family-875	Unknown	+
CCN-51_Chr1	28226651	28227399	rnd-3_family-201	Unknown	+
CCN-51_Chr1	28227659	28227786	rnd-5_family-344	Unknown	+
CCN-51_Chr1	28227775	28227833	rnd-3_family-201	Unknown	+
CCN-51_Chr1	28227833	28227963	Chr1_(dbseq-nr_0)_[28250419,28257777]	Unspecified	+
CCN-51_Chr1	28227945	28228475	rnd-5_family-735	LTR/Gypsy	-
CCN-51_Chr1	28228177	28228644	rnd-3_family-94	LTR/Gypsy	+
CCN-51_Chr1	28228459	28228724	rnd-3_family-49	LTR/Gypsy	-
CCN-51_Chr1	28228702	28228806	Chr1_(dbseq-nr_0)_[28250419,28257777]	Unspecified	+
CCN-51_Chr1	28228807	28229207	rnd-4_family-329	LTR/Copia	-
CCN-51_Chr1	28229208	28230336	Chr1_(dbseq-nr_0)_[28250419,28257777]	Unspecified	+
CCN-51_Chr1	28230352	28230604	rnd-3_family-201	Unknown	+
CCN-51_Chr1	28230906	28231528	rnd-4_family-280	Unknown	+
CCN-51_Chr1	28231454	28231538	Chr1_(dbseq-nr_0)_[28250419,28257777]	Unspecified	-
CCN-51_Chr1	28231530	28232026	rnd-5_family-193	LTR	-
CCN-51_Chr1	28232059	28232134	rnd-5_family-193	LTR	+
CCN-51_Chr1	28232626	28233029	Theobroma_cacao_30_12907	Unspecified	+
CCN-51_Chr1	28232864	28233051	Theobroma_cacao_30_12907	Unspecified	-
CCN-51_Chr1	28239091	28239145	rnd-6_family-3004	Unknown	-
CCN-51_Chr1	28246622	28247854	rnd-4_family-333	LTR/Gypsy	-
CCN-51_Chr1	28247963	28248558	rnd-4_family-333	LTR/Gypsy	-
CCN-51_Chr1	28248564	28249079	rnd-4_family-2179	DNA/hAT-Ac	-
CCN-51_Chr1	28249080	28249366	rnd-4_family-333	LTR/Gypsy	-
CCN-51_Chr1	28249369	28249794	rnd-6_family-1393	LTR/Gypsy	-
CCN-51_Chr1	28249785	28250204	Chr1_(dbseq-nr_0)_[28250419,28257777]	Unspecified	+
CCN-51_Chr1	28250014	28250496	rnd-5_family-1693	LTR/Gypsy	-
CCN-51_Chr1	28250419	28259480	Chr1_(dbseq-nr_0)_[28250419,28257777]	Unspecified	+
CCN-51_Chr1	28259481	28261305	rnd-3_family-117	LTR/Gypsy	-
CCN-51_Chr1	28261308	28261801	Theobroma_cacao_4_10978	Unspecified	-
CCN-51_Chr1	28261804	28262152	rnd-5_family-440	LTR/Gypsy	-
CCN-51_Chr1	28262153	28264795	rnd-5_family-202	Unknown	-
CCN-51_Chr1	28264796	28265731	Theobroma_cacao_4_10978	Unspecified	-
CCN-51_Chr1	28265732	28266797	rnd-6_family-9823	LTR/Copia	-
CCN-51_Chr1	28266798	28266995	rnd-6_family-5192	LTR/Gypsy	+
CCN-51_Chr1	28266904	28267517	rnd-2_family-87	Unknown	+
CCN-51_Chr1	28267485	28267660	rnd-2_family-87	Unknown	+
CCN-51_Chr1	28267504	28268932	rnd-6_family-1563	LTR/Gypsy	+
CCN-51_Chr1	28268927	28273315	rnd-6_family-1563	LTR/Gypsy	+
CCN-51_Chr1	28273353	28273449	rnd-5_family-142	Unknown	-
CCN-51_Chr1	28273445	28274059	rnd-2_family-87	Unknown	+
CCN-51_Chr1	28274027	28274195	rnd-2_family-87	Unknown	+
CCN-51_Chr1	28274046	28275325	rnd-6_family-1563	LTR/Gypsy	+
CCN-51_Chr1	28275326	28275431	Theobroma_cacao_4_10978	Unspecified	-
CCN-51_Chr1	28275888	28276043	rnd-5_family-1394	DNA/CMC-EnSpm	-
CCN-51_Chr1	28276594	28276758	rnd-4_family-495	DNA/CMC-EnSpm	-
CCN-51_Chr1	28276773	28276888	rnd-4_family-495	DNA/CMC-EnSpm	-
CCN-51_Chr1	28277201	28278792	rnd-3_family-256	LTR/Copia	-
CCN-51_Chr1	28278293	28279009	rnd-5_family-1672	Unknown	+
CCN-51_Chr1	28278819	28279036	rnd-3_family-256	LTR/Copia	-
CCN-51_Chr1	28279037	28279267	rnd-5_family-12	Unknown	-
CCN-51_Chr1	28279267	28281158	rnd-5_family-440	LTR/Gypsy	-
CCN-51_Chr1	28281159	28282274	rnd-4_family-150	Unknown	+
CCN-51_Chr1	28281397	28282368	rnd-5_family-911	LTR/Gypsy	+
CCN-51_Chr1	28282371	28282737	rnd-5_family-1672	Unknown	+
CCN-51_Chr1	28282769	28282835	rnd-5_family-1672	Unknown	+
CCN-51_Chr1	28282866	28283030	rnd-5_family-12	Unknown	-
CCN-51_Chr1	28283108	28283349	rnd-3_family-174	LTR/Copia	-
CCN-51_Chr1	28283141	28284441	rnd-5_family-12	Unknown	-
CCN-51_Chr1	28284410	28284518	rnd-5_family-12	Unknown	-
CCN-51_Chr1	28284506	28284691	rnd-5_family-29	LTR/Copia	-
CCN-51_Chr1	28284723	28285261	rnd-3_family-174	LTR/Copia	+
CCN-51_Chr1	28285319	28285497	rnd-3_family-174	LTR/Copia	+
CCN-51_Chr1	28285499	28286171	Chr1_(dbseq-nr_0)_[20860295,20863659]	Unspecified	+
CCN-51_Chr1	28286051	28286329	rnd-4_family-170	LTR/Copia	+
CCN-51_Chr1	28286090	28286361	Chr1_(dbseq-nr_0)_[27977872,27982978]	Unspecified	+
CCN-51_Chr1	28286438	28286564	rnd-5_family-3744	Unknown	+
CCN-51_Chr1	28286531	28286608	Chr1_(dbseq-nr_0)_[20860295,20863659]	Unspecified	+
CCN-51_Chr1	28286609	28286704	rnd-3_family-60	LTR/Gypsy	+
CCN-51_Chr1	28286705	28288219	Chr1_(dbseq-nr_0)_[28250419,28257777]	Unspecified	-
CCN-51_Chr1	28288083	28288332	rnd-4_family-1391	Unknown	-
CCN-51_Chr1	28288279	28288331	rnd-6_family-1588	Unknown	+
CCN-51_Chr1	28288332	28288376	rnd-6_family-574	LTR/Gypsy	+
CCN-51_Chr1	28288353	28288731	Chr1_(dbseq-nr_0)_[28250419,28257777]	Unspecified	-
CCN-51_Chr1	28288635	28289170	rnd-6_family-364	LTR/Gypsy	+
CCN-51_Chr1	28288955	28289363	Chr1_(dbseq-nr_0)_[28250419,28257777]	Unspecified	-
CCN-51_Chr1	28289364	28289654	Chr1_(dbseq-nr_0)_[27977872,27982978]	Unspecified	+
CCN-51_Chr1	28289655	28292675	rnd-3_family-174	LTR/Copia	+
CCN-51_Chr1	28291855	28295542	rnd-5_family-12	Unknown	+
CCN-51_Chr1	28295543	28295623	Chr1_(dbseq-nr_0)_[20860295,20863659]	Unspecified	+
CCN-51_Chr1	28295609	28296303	rnd-6_family-9538	LTR/Copia	+
CCN-51_Chr1	28295789	28296646	Chr1_(dbseq-nr_0)_[27977872,27982978]	Unspecified	+
CCN-51_Chr1	28296472	28296669	rnd-5_family-1958	LTR/Copia	+
CCN-51_Chr1	28296666	28296792	rnd-5_family-3744	Unknown	+
CCN-51_Chr1	28296758	28296798	Chr1_(dbseq-nr_0)_[20860295,20863659]	Unspecified	+
CCN-51_Chr1	28296959	28297091	rnd-5_family-306	LTR/Copia	-
CCN-51_Chr1	28297157	28299111	rnd-5_family-306	LTR/Copia	-
CCN-51_Chr1	28299112	28299176	rnd-6_family-521	LTR/Copia	-
CCN-51_Chr1	28299171	28299274	rnd-6_family-9659	LINE/Tad1	-
CCN-51_Chr1	28299187	28299277	rnd-6_family-1124	Unknown	-
CCN-51_Chr1	28299275	28299528	rnd-6_family-521	LTR/Copia	-
CCN-51_Chr1	28299528	28299638	rnd-5_family-344	Unknown	+
CCN-51_Chr1	28299635	28299867	rnd-4_family-280	Unknown	+
CCN-51_Chr1	28300141	28300284	rnd-6_family-1767	Unknown	-
CCN-51_Chr1	28300287	28302532	rnd-3_family-201	Unknown	-
CCN-51_Chr1	28302533	28302704	rnd-5_family-526	LTR/Copia	-
CCN-51_Chr1	28302705	28302737	rnd-3_family-201	Unknown	-
CCN-51_Chr1	28302790	28303019	rnd-4_family-280	Unknown	-
CCN-51_Chr1	28302971	28303135	rnd-5_family-1776	Unknown	+
CCN-51_Chr1	28303012	28303136	rnd-5_family-875	Unknown	-
CCN-51_Chr1	28303094	28303119	rnd-5_family-735	LTR/Gypsy	-
CCN-51_Chr1	28303120	28303369	Chr1_(dbseq-nr_0)_[28250419,28257777]	Unspecified	+
CCN-51_Chr1	28303370	28303776	rnd-5_family-735	LTR/Gypsy	-
CCN-51_Chr1	28303781	28305617	rnd-5_family-202	Unknown	+
CCN-51_Chr1	28305616	28306848	Chr1_(dbseq-nr_0)_[28250419,28257777]	Unspecified	-
CCN-51_Chr1	28306849	28307207	rnd-3_family-49	LTR/Gypsy	+
CCN-51_Chr1	28307208	28307314	Chr1_(dbseq-nr_0)_[28250419,28257777]	Unspecified	-
CCN-51_Chr1	28307315	28307692	rnd-3_family-49	LTR/Gypsy	+
CCN-51_Chr1	28307693	28307996	rnd-3_family-94	LTR/Gypsy	-
CCN-51_Chr1	28307997	28308185	rnd-3_family-49	LTR/Gypsy	+
CCN-51_Chr1	28308205	28308336	Chr1_(dbseq-nr_0)_[28250419,28257777]	Unspecified	-
CCN-51_Chr1	28308338	28308606	rnd-5_family-440	LTR/Gypsy	+
CCN-51_Chr1	28308598	28311306	rnd-6_family-1563	LTR/Gypsy	-
CCN-51_Chr1	28309952	28311695	rnd-4_family-150	Unknown	+
CCN-51_Chr1	28311696	28312613	rnd-4_family-331	Unknown	+
CCN-51_Chr1	28312615	28316556	rnd-5_family-1006	LTR/Gypsy	-
CCN-51_Chr1	28317256	28317451	rnd-3_family-60	LTR/Gypsy	+
CCN-51_Chr1	28318097	28318355	rnd-5_family-939	DNA/MULE-MuDR	+
CCN-51_Chr1	28318356	28318534	rnd-5_family-1287	Unknown	-
CCN-51_Chr1	28318441	28319096	rnd-5_family-3066	Unknown	+
CCN-51_Chr1	28319128	28319549	rnd-6_family-2692	Unknown	+
CCN-51_Chr1	28319664	28319733	rnd-6_family-2692	Unknown	+
CCN-51_Chr1	28319741	28320106	rnd-5_family-1006	LTR/Gypsy	-
CCN-51_Chr1	28320108	28320211	Chr1_(dbseq-nr_0)_[28250419,28257777]	Unspecified	+
CCN-51_Chr1	28320221	28320710	rnd-5_family-735	LTR/Gypsy	-
CCN-51_Chr1	28320446	28320975	rnd-3_family-94	LTR/Gypsy	+
CCN-51_Chr1	28320939	28320986	rnd-5_family-735	LTR/Gypsy	-
CCN-51_Chr1	28320947	28321060	Chr1_(dbseq-nr_0)_[28250419,28257777]	Unspecified	+
CCN-51_Chr1	28320953	28321449	rnd-5_family-735	LTR/Gypsy	-
CCN-51_Chr1	28321217	28321344	Chr1_(dbseq-nr_0)_[28250419,28257777]	Unspecified	+
CCN-51_Chr1	28321345	28321558	rnd-4_family-329	LTR/Copia	-
CCN-51_Chr1	28321559	28321944	Chr1_(dbseq-nr_0)_[28250419,28257777]	Unspecified	+
CCN-51_Chr1	28321937	28322054	rnd-3_family-61	Unknown	+
CCN-51_Chr1	28322045	28322784	Chr1_(dbseq-nr_0)_[28250419,28257777]	Unspecified	+
CCN-51_Chr1	28322055	28322069	rnd-4_family-1460	Unknown	-
CCN-51_Chr1	28322842	28322948	Chr1_(dbseq-nr_0)_[28250419,28257777]	Unspecified	+
CCN-51_Chr1	28322949	28325520	rnd-5_family-440	LTR/Gypsy	+
CCN-51_Chr1	28324746	28325776	rnd-4_family-266	LTR/Copia	+
CCN-51_Chr1	28325598	28325809	rnd-5_family-440	LTR/Gypsy	+
CCN-51_Chr1	28325780	28325915	Chr1_(dbseq-nr_0)_[28250419,28257777]	Unspecified	+
CCN-51_Chr1	28325840	28326028	rnd-4_family-280	Unknown	-
CCN-51_Chr1	28326047	28326774	Chr1_(dbseq-nr_0)_[28250419,28257777]	Unspecified	-
CCN-51_Chr1	28326768	28327497	Chr1_(dbseq-nr_0)_[28250419,28257777]	Unspecified	-
CCN-51_Chr1	28327242	28327496	rnd-5_family-735	LTR/Gypsy	+
CCN-51_Chr1	28327497	28327984	rnd-3_family-94	LTR/Gypsy	-
CCN-51_Chr1	28327985	28328193	rnd-5_family-735	LTR/Gypsy	+
CCN-51_Chr1	28328190	28328223	rnd-3_family-94	LTR/Gypsy	-
CCN-51_Chr1	28328208	28328223	rnd-5_family-2953	Unknown	-
CCN-51_Chr1	28328224	28328326	Chr1_(dbseq-nr_0)_[28250419,28257777]	Unspecified	-
CCN-51_Chr1	28328331	28329138	rnd-3_family-201	Unknown	-
CCN-51_Chr1	28329134	28329546	Chr1_(dbseq-nr_0)_[28250419,28257777]	Unspecified	+
CCN-51_Chr1	28329353	28329624	rnd-5_family-735	LTR/Gypsy	-
CCN-51_Chr1	28329616	28329699	rnd-5_family-344	Unknown	-
CCN-51_Chr1	28329625	28329733	Chr1_(dbseq-nr_0)_[28250419,28257777]	Unspecified	+
CCN-51_Chr1	28329734	28330501	rnd-2_family-80	LTR/Gypsy	-
CCN-51_Chr1	28330336	28330410	Chr1_(dbseq-nr_0)_[28250419,28257777]	Unspecified	+
CCN-51_Chr1	28330411	28330546	rnd-4_family-329	LTR/Copia	-
CCN-51_Chr1	28330412	28330608	rnd-4_family-2040	Unknown	-
CCN-51_Chr1	28330609	28330759	Chr1_(dbseq-nr_0)_[28250419,28257777]	Unspecified	+
CCN-51_Chr1	28330664	28330847	rnd-2_family-87	Unknown	-
CCN-51_Chr1	28330685	28330727	rnd-5_family-911	LTR/Gypsy	+
CCN-51_Chr1	28330728	28330848	rnd-5_family-910	LTR/Gypsy	-
CCN-51_Chr1	28330843	28331716	rnd-5_family-910	LTR/Gypsy	-
CCN-51_Chr1	28331714	28331951	rnd-3_family-94	LTR/Gypsy	+
CCN-51_Chr1	28331952	28332015	rnd-6_family-364	LTR/Gypsy	-
CCN-51_Chr1	28332008	28332253	Chr1_(dbseq-nr_0)_[28250419,28257777]	Unspecified	+
CCN-51_Chr1	28332262	28332381	rnd-3_family-60	LTR/Gypsy	-
CCN-51_Chr1	28332361	28334055	Chr1_(dbseq-nr_0)_[28250419,28257777]	Unspecified	+
CCN-51_Chr1	28333890	28335765	rnd-5_family-735	LTR/Gypsy	-
CCN-51_Chr1	28335766	28335868	Chr1_(dbseq-nr_0)_[28250419,28257777]	Unspecified	+
CCN-51_Chr1	28335877	28335959	rnd-2_family-80	LTR/Gypsy	-
CCN-51_Chr1	28335904	28336112	rnd-5_family-735	LTR/Gypsy	-
CCN-51_Chr1	28336113	28336616	rnd-3_family-94	LTR/Gypsy	+
CCN-51_Chr1	28336598	28336716	rnd-6_family-588	LTR/Gypsy	+
CCN-51_Chr1	28336617	28336694	rnd-5_family-735	LTR/Gypsy	-
CCN-51_Chr1	28336668	28336741	rnd-2_family-80	LTR/Gypsy	-
CCN-51_Chr1	28336692	28336794	Chr1_(dbseq-nr_0)_[28250419,28257777]	Unspecified	+
CCN-51_Chr1	28336763	28337170	rnd-3_family-49	LTR/Gypsy	-
CCN-51_Chr1	28337171	28338432	Chr1_(dbseq-nr_0)_[28250419,28257777]	Unspecified	+
CCN-51_Chr1	28338433	28341444	rnd-2_family-80	LTR/Gypsy	-
CCN-51_Chr1	28341405	28342063	Chr1_(dbseq-nr_0)_[28250419,28257777]	Unspecified	+
CCN-51_Chr1	28341870	28342241	rnd-5_family-735	LTR/Gypsy	-
CCN-51_Chr1	28341958	28342061	rnd-6_family-364	LTR/Gypsy	-
CCN-51_Chr1	28342062	28342382	rnd-3_family-94	LTR/Gypsy	+
CCN-51_Chr1	28342383	28342440	rnd-6_family-364	LTR/Gypsy	-
CCN-51_Chr1	28342398	28342667	Chr1_(dbseq-nr_0)_[28250419,28257777]	Unspecified	+
CCN-51_Chr1	28342631	28342709	rnd-6_family-588	LTR/Gypsy	-
CCN-51_Chr1	28342678	28342852	rnd-5_family-735	LTR/Gypsy	-
CCN-51_Chr1	28342827	28344299	Chr1_(dbseq-nr_0)_[28250419,28257777]	Unspecified	+
CCN-51_Chr1	28344299	28344600	rnd-4_family-280	Unknown	-
CCN-51_Chr1	28344601	28347566	rnd-6_family-9823	LTR/Copia	+
CCN-51_Chr1	28347567	28347740	rnd-3_family-201	Unknown	-
CCN-51_Chr1	28347742	28348086	rnd-5_family-12	Unknown	+
CCN-51_Chr1	28348030	28348282	rnd-6_family-346	Unknown	-
CCN-51_Chr1	28348275	28348303	rnd-3_family-174	LTR/Copia	+
CCN-51_Chr1	28348304	28348420	rnd-5_family-12	Unknown	+
CCN-51_Chr1	28348432	28348499	Chr1_(dbseq-nr_0)_[20860295,20863659]	Unspecified	+
CCN-51_Chr1	28348485	28348745	rnd-3_family-174	LTR/Copia	+
CCN-51_Chr1	28348743	28352774	rnd-5_family-976	LTR/Copia	-
CCN-51_Chr1	28352775	28353804	rnd-4_family-332	Unknown	-
CCN-51_Chr1	28353821	28354000	rnd-5_family-735	LTR/Gypsy	+
CCN-51_Chr1	28354004	28354035	rnd-3_family-94	LTR/Gypsy	-
CCN-51_Chr1	28354036	28354140	Chr1_(dbseq-nr_0)_[28250419,28257777]	Unspecified	-
CCN-51_Chr1	28354139	28354273	rnd-3_family-200	LTR/Copia	-
CCN-51_Chr1	28354331	28355930	rnd-4_family-266	LTR/Copia	-
CCN-51_Chr1	28355159	28357718	rnd-6_family-5192	LTR/Gypsy	-
CCN-51_Chr1	28357724	28358001	rnd-4_family-2451	LTR/Copia	-
CCN-51_Chr1	28358002	28358854	rnd-4_family-332	Unknown	-
CCN-51_Chr1	28358853	28359970	rnd-2_family-81	Unknown	-
CCN-51_Chr1	28359973	28360166	rnd-3_family-297	LTR/Copia	-
CCN-51_Chr1	28360166	28361472	Chr1_(dbseq-nr_0)_[28250419,28257777]	Unspecified	-
CCN-51_Chr1	28361473	28361771	rnd-5_family-1693	LTR/Gypsy	+
CCN-51_Chr1	28361758	28362094	Chr1_(dbseq-nr_0)_[28250419,28257777]	Unspecified	-
CCN-51_Chr1	28362017	28362491	rnd-5_family-735	LTR/Gypsy	+
CCN-51_Chr1	28362476	28363294	rnd-4_family-230	LTR/Gypsy	+
CCN-51_Chr1	28363286	28364822	rnd-5_family-910	LTR/Gypsy	+
CCN-51_Chr1	28364587	28365926	Chr1_(dbseq-nr_0)_[28250419,28257777]	Unspecified	-
CCN-51_Chr1	28365929	28366249	rnd-4_family-329	LTR/Copia	+
CCN-51_Chr1	28366012	28366365	Chr1_(dbseq-nr_0)_[28250419,28257777]	Unspecified	-
CCN-51_Chr1	28366249	28366664	rnd-5_family-735	LTR/Gypsy	+
CCN-51_Chr1	28366665	28366963	rnd-3_family-94	LTR/Gypsy	-
CCN-51_Chr1	28366964	28367120	rnd-5_family-735	LTR/Gypsy	+
CCN-51_Chr1	28367120	28370101	rnd-6_family-9823	LTR/Copia	-
CCN-51_Chr1	28370117	28370180	rnd-2_family-80	LTR/Gypsy	+
CCN-51_Chr1	28370168	28370273	rnd-5_family-1169	LTR/Gypsy	+
CCN-51_Chr1	28370189	28370291	Chr1_(dbseq-nr_0)_[28250419,28257777]	Unspecified	-
CCN-51_Chr1	28370289	28370611	Theobroma_cacao_4_10978	Unspecified	-
CCN-51_Chr1	28370616	28371598	rnd-5_family-911	LTR/Gypsy	-
CCN-51_Chr1	28370623	28371776	rnd-4_family-150	Unknown	-
CCN-51_Chr1	28371067	28371799	rnd-5_family-202	Unknown	+
CCN-51_Chr1	28381530	28381966	rnd-3_family-83	Unknown	-
CCN-51_Chr1	28381771	28381998	rnd-5_family-911	LTR/Gypsy	+
CCN-51_Chr1	28381967	28382093	Theobroma_cacao_4_10978	Unspecified	-
CCN-51_Chr1	28382095	28383621	rnd-3_family-297	LTR/Copia	-
CCN-51_Chr1	28383622	28383837	rnd-5_family-346	LTR/Copia	+
CCN-51_Chr1	28383838	28385267	rnd-3_family-297	LTR/Copia	-
CCN-51_Chr1	28385277	28385493	rnd-3_family-71	LTR/Gypsy	+
CCN-51_Chr1	28385493	28385713	rnd-2_family-2	LTR/Gypsy	-
CCN-51_Chr1	28385984	28386043	rnd-5_family-3226	Unknown	+
CCN-51_Chr1	28386069	28386488	rnd-6_family-1571	Unknown	+
CCN-51_Chr1	28386182	28386551	rnd-4_family-325	LTR/Gypsy	-
CCN-51_Chr1	28386502	28386683	rnd-5_family-939	DNA/MULE-MuDR	+
CCN-51_Chr1	28386566	28387718	rnd-5_family-911	LTR/Gypsy	-
CCN-51_Chr1	28386684	28388431	rnd-4_family-150	Unknown	-
CCN-51_Chr1	28387080	28389802	rnd-4_family-331	Unknown	+
CCN-51_Chr1	28389812	28390684	rnd-4_family-326	LTR/Copia	-
CCN-51_Chr1	28390664	28391743	Chr1_(dbseq-nr_0)_[20860295,20863659]	Unspecified	-
CCN-51_Chr1	28391674	28391745	rnd-5_family-12	Unknown	-
CCN-51_Chr1	28391746	28392708	rnd-6_family-9823	LTR/Copia	-
CCN-51_Chr1	28392708	28392760	Chr1_(dbseq-nr_0)_[28250419,28257777]	Unspecified	+
CCN-51_Chr1	28392768	28393000	rnd-5_family-735	LTR/Gypsy	-
CCN-51_Chr1	28393001	28393191	rnd-3_family-94	LTR/Gypsy	+
CCN-51_Chr1	28393192	28393494	rnd-3_family-160	Unknown	-
CCN-51_Chr1	28393495	28393511	rnd-3_family-94	LTR/Gypsy	+
CCN-51_Chr1	28393512	28394108	rnd-5_family-735	LTR/Gypsy	-
CCN-51_Chr1	28393799	28394224	Chr1_(dbseq-nr_0)_[28250419,28257777]	Unspecified	+
CCN-51_Chr1	28394189	28394230	rnd-6_family-2494	LTR/Gypsy	-
CCN-51_Chr1	28394232	28394796	rnd-4_family-136	LTR/Gypsy	+
CCN-51_Chr1	28394395	28395000	rnd-3_family-46	Unknown	+
CCN-51_Chr1	28395093	28396051	rnd-5_family-508	Unknown	+
CCN-51_Chr1	28396033	28398099	rnd-5_family-680	Unknown	+
CCN-51_Chr1	28398125	28399204	Chr1_(dbseq-nr_0)_[28250419,28257777]	Unspecified	+
CCN-51_Chr1	28399240	28402128	rnd-3_family-195	LTR/Copia	-
CCN-51_Chr1	28402130	28404385	Chr1_(dbseq-nr_0)_[27977872,27982978]	Unspecified	-
CCN-51_Chr1	28404400	28405431	rnd-4_family-266	LTR/Copia	-
CCN-51_Chr1	28404633	28404709	rnd-5_family-202	Unknown	-
CCN-51_Chr1	28404710	28406049	rnd-4_family-253	LTR/Copia	+
CCN-51_Chr1	28404815	28406999	rnd-5_family-440	LTR/Gypsy	-
CCN-51_Chr1	28406050	28406935	rnd-5_family-202	Unknown	-
CCN-51_Chr1	28406186	28406404	rnd-4_family-253	LTR/Copia	+
CCN-51_Chr1	28406405	28407376	rnd-5_family-911	LTR/Gypsy	+
CCN-51_Chr1	28407377	28407411	rnd-4_family-253	LTR/Copia	+
CCN-51_Chr1	28407382	28410070	Chr1_(dbseq-nr_0)_[20860295,20863659]	Unspecified	-
CCN-51_Chr1	28410072	28410454	rnd-5_family-1166	LTR/Copia	-
CCN-51_Chr1	28410453	28411125	rnd-3_family-9	LTR/Copia	+
CCN-51_Chr1	28410967	28411330	Chr1_(dbseq-nr_0)_[20860295,20863659]	Unspecified	+
CCN-51_Chr1	28411168	28411489	rnd-6_family-11338	LTR/Copia	+
CCN-51_Chr1	28411485	28412166	rnd-3_family-201	Unknown	-
CCN-51_Chr1	28412125	28412653	rnd-5_family-526	LTR/Copia	-
CCN-51_Chr1	28412709	28412853	rnd-3_family-201	Unknown	-
CCN-51_Chr1	28412854	28412937	rnd-5_family-1006	LTR/Gypsy	-
CCN-51_Chr1	28412914	28413010	rnd-5_family-1776	Unknown	+
CCN-51_Chr1	28412926	28413050	rnd-5_family-875	Unknown	-
CCN-51_Chr1	28413064	28413556	rnd-6_family-1767	Unknown	-
CCN-51_Chr1	28413673	28413789	rnd-4_family-280	Unknown	+
CCN-51_Chr1	28413778	28413949	rnd-5_family-22	LTR/Gypsy	+
CCN-51_Chr1	28416480	28416548	rnd-5_family-1677	SINE?	-
CCN-51_Chr1	28423606	28423731	rnd-5_family-2970	Unknown	-
CCN-51_Chr1	28423795	28423961	rnd-5_family-2970	Unknown	+
CCN-51_Chr1	28425191	28425280	rnd-6_family-9659	LINE/Tad1	-
CCN-51_Chr1	28425655	28426843	rnd-6_family-336	LTR/Copia	+
CCN-51_Chr1	28426851	28426931	rnd-5_family-4418	LTR/Copia	+
CCN-51_Chr1	28427010	28427123	rnd-5_family-4418	LTR/Copia	+
CCN-51_Chr1	28427238	28427362	rnd-6_family-2149	Unknown	+
CCN-51_Chr1	28427265	28427379	rnd-6_family-9659	LINE/Tad1	+
CCN-51_Chr1	28429548	28429687	rnd-4_family-573	Unknown	+
CCN-51_Chr1	28430548	28430974	Theobroma_cacao_30_12907	Unspecified	-
CCN-51_Chr1	28450670	28450803	rnd-6_family-4620	DNA/PIF-Harbinger	+
CCN-51_Chr1	28452193	28452265	rnd-6_family-1563	LTR/Gypsy	+
CCN-51_Chr1	28452374	28452688	rnd-6_family-55	Unknown	+
CCN-51_Chr1	28452636	28453150	rnd-6_family-1131	DNA/hAT-Ac	-
CCN-51_Chr1	28455475	28455622	rnd-4_family-299	DNA/hAT-Tip100	+
CCN-51_Chr1	28456006	28456135	rnd-4_family-299	DNA/hAT-Tip100	-
CCN-51_Chr1	28458075	28460797	rnd-5_family-440	LTR/Gypsy	+
CCN-51_Chr1	28500809	28502351	rnd-5_family-911	LTR/Gypsy	-
CCN-51_Chr1	28501000	28502749	rnd-4_family-150	Unknown	+
CCN-51_Chr1	28501713	28503078	rnd-5_family-911	LTR/Gypsy	+
CCN-51_Chr1	28503076	28503176	rnd-5_family-1693	LTR/Gypsy	-
CCN-51_Chr1	28503080	28503188	rnd-4_family-687	LTR/Gypsy	+
CCN-51_Chr1	28503189	28504170	rnd-3_family-85	LTR/Copia	-
CCN-51_Chr1	28504174	28504224	rnd-3_family-265	DNA/hAT-Ac	-
CCN-51_Chr1	28504268	28504421	Theobroma_cacao_30_12907	Unspecified	-
CCN-51_Chr1	28504341	28504446	Theobroma_cacao_30_12907	Unspecified	+
CCN-51_Chr1	28504511	28504581	rnd-6_family-680	Unknown	+
CCN-51_Chr1	28504582	28504696	rnd-6_family-510	LTR/Gypsy	+
CCN-51_Chr1	28506070	28506151	rnd-6_family-217	Unknown	+
CCN-51_Chr1	28508348	28508730	rnd-6_family-9823	LTR/Copia	+
CCN-51_Chr1	28508731	28511304	rnd-5_family-202	Unknown	-
CCN-51_Chr1	28512607	28513022	rnd-5_family-939	DNA/MULE-MuDR	+
CCN-51_Chr1	28513040	28513306	rnd-5_family-1287	Unknown	-
CCN-51_Chr1	28513307	28513548	rnd-5_family-3066	Unknown	+
CCN-51_Chr1	28513549	28513836	rnd-5_family-1287	Unknown	-
CCN-51_Chr1	28513985	28514202	rnd-3_family-61	Unknown	-
CCN-51_Chr1	28514203	28514259	rnd-5_family-188	Unknown	+
CCN-51_Chr1	28514301	28514356	rnd-5_family-188	Unknown	+
CCN-51_Chr1	28514357	28514438	rnd-5_family-939	DNA/MULE-MuDR	+
CCN-51_Chr1	28516357	28516459	rnd-6_family-1124	Unknown	+
CCN-51_Chr1	28516460	28516743	rnd-3_family-607	Unknown	-
CCN-51_Chr1	28516725	28517490	rnd-6_family-660	Unknown	-
CCN-51_Chr1	28517545	28517772	rnd-6_family-660	Unknown	-
CCN-51_Chr1	28518319	28518569	Theobroma_cacao_4_10978	Unspecified	-
CCN-51_Chr1	28518601	28519575	rnd-5_family-911	LTR/Gypsy	-
CCN-51_Chr1	28518605	28519814	rnd-4_family-150	Unknown	-
CCN-51_Chr1	28518695	28521710	rnd-5_family-440	LTR/Gypsy	+
CCN-51_Chr1	28521695	28522104	rnd-4_family-1185	DNA/hAT-Tip100	+
CCN-51_Chr1	28522081	28522199	rnd-5_family-952	DNA/hAT-Tip100	+
CCN-51_Chr1	28522200	28522326	rnd-6_family-8604	DNA/hAT-Tip100	+
CCN-51_Chr1	28522335	28522645	rnd-4_family-1185	DNA/hAT-Tip100	+
CCN-51_Chr1	28522629	28523142	Theobroma_cacao_4_10978	Unspecified	-
CCN-51_Chr1	28523077	28523170	rnd-5_family-4768	Unknown	-
CCN-51_Chr1	28523141	28523396	rnd-4_family-89	LTR/Gypsy	-
CCN-51_Chr1	28523397	28523529	rnd-5_family-296	LTR/Gypsy	+
CCN-51_Chr1	28523423	28523558	Chr1_(dbseq-nr_0)_[28250419,28257777]	Unspecified	-
CCN-51_Chr1	28523559	28523794	rnd-5_family-297	LTR/Copia	-
CCN-51_Chr1	28523795	28523809	Chr1_(dbseq-nr_0)_[28250419,28257777]	Unspecified	-
CCN-51_Chr1	28524258	28525744	Theobroma_cacao_4_10978	Unspecified	-
CCN-51_Chr1	28525702	28525808	rnd-4_family-333	LTR/Gypsy	-
CCN-51_Chr1	28525745	28525921	rnd-5_family-737	LTR/Copia	-
CCN-51_Chr1	28525866	28527386	rnd-4_family-333	LTR/Gypsy	-
CCN-51_Chr1	28527391	28527518	rnd-4_family-333	LTR/Gypsy	-
CCN-51_Chr1	28527523	28527570	rnd-5_family-153	Unknown	-
CCN-51_Chr1	28527562	28527714	rnd-5_family-153	Unknown	-
CCN-51_Chr1	28527720	28528247	rnd-5_family-1497	LTR/Gypsy	-
CCN-51_Chr1	28528245	28529915	rnd-5_family-440	LTR/Gypsy	+
CCN-51_Chr1	28529380	28531220	rnd-4_family-266	LTR/Copia	+
CCN-51_Chr1	28531227	28531354	rnd-5_family-1497	LTR/Gypsy	-
CCN-51_Chr1	28531330	28532821	Theobroma_cacao_4_10978	Unspecified	-
CCN-51_Chr1	28533373	28533526	rnd-6_family-1248	Unknown	-
CCN-51_Chr1	28533554	28533892	rnd-4_family-556	Unknown	-
CCN-51_Chr1	28535668	28535723	rnd-5_family-4157	LTR/Gypsy	-
CCN-51_Chr1	28535676	28535784	rnd-4_family-539	Unknown	-
CCN-51_Chr1	28535900	28535956	rnd-6_family-2960	LTR/Copia	+
CCN-51_Chr1	28538653	28538886	rnd-6_family-4956	DNA/CMC-EnSpm	+
CCN-51_Chr1	28541711	28541845	rnd-4_family-98	DNA/hAT-Ac	-
CCN-51_Chr1	28542384	28542508	rnd-5_family-610	DNA/PIF-Harbinger	-
CCN-51_Chr1	28542509	28542528	rnd-5_family-211	Unknown	+
CCN-51_Chr1	28547742	28547968	Theobroma_cacao_30_12907	Unspecified	-
CCN-51_Chr1	28547964	28548111	Theobroma_cacao_30_12907	Unspecified	+
CCN-51_Chr1	28548378	28548910	rnd-5_family-1458	Unknown	+
CCN-51_Chr1	28548980	28549108	rnd-5_family-3744	Unknown	+
CCN-51_Chr1	28549115	28549683	rnd-4_family-170	LTR/Copia	-
CCN-51_Chr1	28549688	28549815	rnd-4_family-170	LTR/Copia	-
CCN-51_Chr1	28549815	28550209	Chr1_(dbseq-nr_0)_[27977872,27982978]	Unspecified	-
CCN-51_Chr1	28550221	28552067	rnd-4_family-326	LTR/Copia	-
CCN-51_Chr1	28552068	28552793	Chr1_(dbseq-nr_0)_[20860295,20863659]	Unspecified	-
CCN-51_Chr1	28552796	28552922	rnd-6_family-9823	LTR/Copia	-
CCN-51_Chr1	28553301	28555179	rnd-6_family-9823	LTR/Copia	-
CCN-51_Chr1	28553982	28555595	rnd-5_family-567	LTR/Copia	-
CCN-51_Chr1	28555638	28556656	rnd-6_family-9823	LTR/Copia	-
CCN-51_Chr1	28556657	28556975	Chr1_(dbseq-nr_0)_[27977872,27982978]	Unspecified	-
CCN-51_Chr1	28556969	28557079	Chr1_(dbseq-nr_0)_[28250419,28257777]	Unspecified	+
CCN-51_Chr1	28557080	28557686	rnd-2_family-80	LTR/Gypsy	-
CCN-51_Chr1	28557515	28557865	rnd-5_family-1786	LTR/Gypsy	-
CCN-51_Chr1	28557681	28557774	Chr1_(dbseq-nr_0)_[28250419,28257777]	Unspecified	+
CCN-51_Chr1	28557775	28557910	rnd-4_family-329	LTR/Copia	-
CCN-51_Chr1	28557911	28558122	Chr1_(dbseq-nr_0)_[28250419,28257777]	Unspecified	+
CCN-51_Chr1	28558117	28558151	rnd-2_family-80	LTR/Gypsy	-
CCN-51_Chr1	28558121	28559720	rnd-5_family-910	LTR/Gypsy	-
CCN-51_Chr1	28559716	28564417	Chr1_(dbseq-nr_0)_[27977872,27982978]	Unspecified	-
CCN-51_Chr1	28564410	28564886	rnd-6_family-521	LTR/Copia	-
CCN-51_Chr1	28565221	28566509	rnd-5_family-460	LTR/Copia	-
CCN-51_Chr1	28567052	28567095	rnd-5_family-460	LTR/Copia	-
CCN-51_Chr1	28567096	28567592	rnd-5_family-305	Unknown	+
CCN-51_Chr1	28567593	28570693	rnd-5_family-460	LTR/Copia	-
CCN-51_Chr1	28571621	28571786	rnd-3_family-256	LTR/Copia	-
CCN-51_Chr1	28571762	28572010	rnd-3_family-256	LTR/Copia	-
CCN-51_Chr1	28572011	28572132	Chr1_(dbseq-nr_0)_[20860295,20863659]	Unspecified	-
CCN-51_Chr1	28572133	28573092	rnd-3_family-256	LTR/Copia	-
CCN-51_Chr1	28572660	28573305	rnd-5_family-1672	Unknown	+
CCN-51_Chr1	28573119	28573342	rnd-3_family-256	LTR/Copia	-
CCN-51_Chr1	28573343	28573559	rnd-5_family-12	Unknown	-
CCN-51_Chr1	28573497	28575881	rnd-5_family-34	Unknown	+
CCN-51_Chr1	28575881	28576062	rnd-5_family-12	Unknown	-
CCN-51_Chr1	28576156	28576378	rnd-5_family-12	Unknown	-
CCN-51_Chr1	28576566	28579806	rnd-3_family-256	LTR/Copia	-
CCN-51_Chr1	28580776	28581297	rnd-3_family-174	LTR/Copia	+
CCN-51_Chr1	28581299	28581378	Chr1_(dbseq-nr_0)_[20860295,20863659]	Unspecified	+
CCN-51_Chr1	28581364	28581668	rnd-3_family-174	LTR/Copia	+
CCN-51_Chr1	28581669	28582129	Chr1_(dbseq-nr_0)_[20860295,20863659]	Unspecified	+
CCN-51_Chr1	28582130	28582375	rnd-6_family-521	LTR/Copia	+
CCN-51_Chr1	28582376	28582554	Chr1_(dbseq-nr_0)_[20860295,20863659]	Unspecified	+
CCN-51_Chr1	28583613	28585525	Chr1_(dbseq-nr_0)_[28250419,28257777]	Unspecified	-
CCN-51_Chr1	28585511	28586045	rnd-5_family-735	LTR/Gypsy	+
CCN-51_Chr1	28585835	28586173	Chr1_(dbseq-nr_0)_[28250419,28257777]	Unspecified	-
CCN-51_Chr1	28601174	28601436	Chr1_(dbseq-nr_0)_[28250419,28257777]	Unspecified	-
CCN-51_Chr1	28601450	28603174	rnd-3_family-60	LTR/Gypsy	+
CCN-51_Chr1	28603170	28605274	Chr1_(dbseq-nr_0)_[28250419,28257777]	Unspecified	-
CCN-51_Chr1	28605172	28605710	rnd-5_family-735	LTR/Gypsy	+
CCN-51_Chr1	28605500	28605905	Chr1_(dbseq-nr_0)_[28250419,28257777]	Unspecified	-
CCN-51_Chr1	28609605	28610334	rnd-4_family-883	Unknown	-
CCN-51_Chr1	28616980	28617111	rnd-5_family-3055	Unknown	+
CCN-51_Chr1	28620067	28620174	rnd-4_family-556	Unknown	-
CCN-51_Chr1	28620176	28620697	rnd-5_family-455	Unknown	-
CCN-51_Chr1	28620698	28621332	rnd-5_family-199	LTR/Copia	+
CCN-51_Chr1	28621245	28621391	rnd-5_family-1090	Unknown	-
CCN-51_Chr1	28621408	28622113	rnd-5_family-455	Unknown	-
CCN-51_Chr1	28622119	28622208	rnd-6_family-8824	Unknown	-
CCN-51_Chr1	28622187	28622231	rnd-5_family-1794	LTR/Copia	-
CCN-51_Chr1	28622268	28622935	rnd-3_family-200	LTR/Copia	-
CCN-51_Chr1	28622930	28623013	Chr1_(dbseq-nr_0)_[28250419,28257777]	Unspecified	+
CCN-51_Chr1	28622939	28625667	rnd-4_family-280	Unknown	-
CCN-51_Chr1	28625666	28626051	rnd-3_family-200	LTR/Copia	-
CCN-51_Chr1	28626298	28627002	rnd-3_family-297	LTR/Copia	-
CCN-51_Chr1	28627297	28627807	Theobroma_cacao_4_10978	Unspecified	+
CCN-51_Chr1	28627796	28627933	rnd-4_family-89	LTR/Gypsy	+
CCN-51_Chr1	28627922	28628321	rnd-3_family-117	LTR/Gypsy	+
CCN-51_Chr1	28628323	28628962	rnd-4_family-450	LTR/Copia	-
CCN-51_Chr1	28629068	28630397	rnd-4_family-326	LTR/Copia	-
CCN-51_Chr1	28630398	28631417	rnd-3_family-117	LTR/Gypsy	+
CCN-51_Chr1	28631422	28631901	rnd-5_family-1255	LTR/Gypsy	+
CCN-51_Chr1	28631904	28632058	rnd-5_family-42	LTR/Gypsy	+
CCN-51_Chr1	28632059	28632238	rnd-4_family-152	LTR/Gypsy	+
CCN-51_Chr1	28632239	28633249	Chr1_(dbseq-nr_0)_[20860295,20863659]	Unspecified	-
CCN-51_Chr1	28633251	28637126	rnd-6_family-9823	LTR/Copia	-
CCN-51_Chr1	28637131	28638483	Chr1_(dbseq-nr_0)_[27977872,27982978]	Unspecified	-
CCN-51_Chr1	28638497	28638668	Chr1_(dbseq-nr_0)_[28250419,28257777]	Unspecified	-
CCN-51_Chr1	28638669	28638850	rnd-4_family-740	LTR/Gypsy	+
CCN-51_Chr1	28638854	28643675	rnd-2_family-80	LTR/Gypsy	+
CCN-51_Chr1	28643510	28645715	Chr1_(dbseq-nr_0)_[28250419,28257777]	Unspecified	-
CCN-51_Chr1	28645643	28646151	rnd-5_family-735	LTR/Gypsy	+
CCN-51_Chr1	28645938	28646346	Chr1_(dbseq-nr_0)_[28250419,28257777]	Unspecified	-
CCN-51_Chr1	28646342	28648730	Chr1_(dbseq-nr_0)_[27977872,27982978]	Unspecified	-
CCN-51_Chr1	28648733	28650203	Chr1_(dbseq-nr_0)_[28250419,28257777]	Unspecified	-
CCN-51_Chr1	28649961	28650532	rnd-5_family-735	LTR/Gypsy	+
CCN-51_Chr1	28650550	28650653	rnd-4_family-333	LTR/Gypsy	+
CCN-51_Chr1	28650561	28651336	rnd-5_family-736	Unknown	+
CCN-51_Chr1	28651384	28651972	rnd-4_family-152	LTR/Gypsy	+
CCN-51_Chr1	28651534	28652099	rnd-5_family-737	LTR/Copia	+
CCN-51_Chr1	28652097	28654702	rnd-5_family-202	Unknown	+
CCN-51_Chr1	28652098	28655059	rnd-5_family-440	LTR/Gypsy	+
CCN-51_Chr1	28655056	28655396	rnd-5_family-737	LTR/Copia	+
CCN-51_Chr1	28655381	28656646	rnd-4_family-333	LTR/Gypsy	+
CCN-51_Chr1	28656714	28656815	rnd-4_family-333	LTR/Gypsy	+
CCN-51_Chr1	28656773	28658292	Theobroma_cacao_4_10978	Unspecified	+
CCN-51_Chr1	28658925	28659064	rnd-3_family-200	LTR/Copia	-
CCN-51_Chr1	28659860	28660303	rnd-6_family-207	Unknown	-
CCN-51_Chr1	28660241	28660392	rnd-4_family-232	Unknown	+
CCN-51_Chr1	28660419	28660462	rnd-5_family-12	Unknown	+
CCN-51_Chr1	28660520	28660668	rnd-5_family-1752	Unknown	+
CCN-51_Chr1	28660635	28660688	rnd-3_family-60	LTR/Gypsy	-
CCN-51_Chr1	28660683	28660907	rnd-5_family-456	Unknown	+
CCN-51_Chr1	28660935	28661080	rnd-4_family-136	LTR/Gypsy	+
CCN-51_Chr1	28660969	28661573	rnd-4_family-1460	Unknown	+
CCN-51_Chr1	28661570	28661675	Chr1_(dbseq-nr_0)_[28250419,28257777]	Unspecified	+
CCN-51_Chr1	28661676	28661965	rnd-4_family-136	LTR/Gypsy	-
CCN-51_Chr1	28661966	28662239	rnd-3_family-94	LTR/Gypsy	+
CCN-51_Chr1	28662180	28662487	rnd-4_family-237	Unknown	+
CCN-51_Chr1	28662240	28662259	rnd-4_family-136	LTR/Gypsy	-
CCN-51_Chr1	28662337	28662363	Chr1_(dbseq-nr_0)_[28250419,28257777]	Unspecified	+
CCN-51_Chr1	28662364	28662620	rnd-5_family-1786	LTR/Gypsy	-
CCN-51_Chr1	28662465	28662671	rnd-5_family-922	LINE/Tad1	-
CCN-51_Chr1	28662672	28662955	Chr1_(dbseq-nr_0)_[28250419,28257777]	Unspecified	+
CCN-51_Chr1	28662903	28662958	rnd-5_family-1777	Unknown	+
CCN-51_Chr1	28662959	28663384	rnd-4_family-136	LTR/Gypsy	-
CCN-51_Chr1	28663042	28663477	rnd-3_family-46	Unknown	-
CCN-51_Chr1	28663478	28663886	rnd-5_family-1777	Unknown	+
CCN-51_Chr1	28663883	28664654	rnd-4_family-136	LTR/Gypsy	-
CCN-51_Chr1	28664654	28666327	rnd-3_family-46	Unknown	+
CCN-51_Chr1	28666232	28667288	Chr1_(dbseq-nr_0)_[28250419,28257777]	Unspecified	-
CCN-51_Chr1	28667314	28669250	Chr1_(dbseq-nr_0)_[28250419,28257777]	Unspecified	-
CCN-51_Chr1	28669172	28669648	rnd-5_family-1693	LTR/Gypsy	+
CCN-51_Chr1	28669459	28669903	Chr1_(dbseq-nr_0)_[28250419,28257777]	Unspecified	-
CCN-51_Chr1	28669879	28670352	Chr1_(dbseq-nr_0)_[28250419,28257777]	Unspecified	-
CCN-51_Chr1	28670302	28670335	rnd-3_family-47	LTR/Gypsy	-
CCN-51_Chr1	28670336	28670625	rnd-3_family-60	LTR/Gypsy	+
CCN-51_Chr1	28670626	28671681	Chr1_(dbseq-nr_0)_[28250419,28257777]	Unspecified	-
CCN-51_Chr1	28671682	28673971	rnd-3_family-60	LTR/Gypsy	+
CCN-51_Chr1	28673567	28674026	rnd-3_family-46	Unknown	+
CCN-51_Chr1	28674027	28674350	rnd-5_family-1752	Unknown	-
CCN-51_Chr1	28674165	28674646	rnd-5_family-456	Unknown	+
CCN-51_Chr1	28674351	28674458	rnd-3_family-46	Unknown	+
CCN-51_Chr1	28674613	28674719	rnd-5_family-456	Unknown	+
CCN-51_Chr1	28674760	28677026	rnd-3_family-46	Unknown	+
CCN-51_Chr1	28677031	28677154	rnd-4_family-2451	LTR/Copia	-
CCN-51_Chr1	28677155	28678732	rnd-4_family-332	Unknown	-
CCN-51_Chr1	28678731	28678955	rnd-5_family-2583	LINE/L1	-
CCN-51_Chr1	28678956	28680729	rnd-3_family-217	LINE/L1	-
CCN-51_Chr1	28680720	28683242	rnd-6_family-9823	LTR/Copia	+
CCN-51_Chr1	28683212	28683500	rnd-6_family-1563	LTR/Gypsy	-
CCN-51_Chr1	28683543	28683647	Chr1_(dbseq-nr_0)_[28250419,28257777]	Unspecified	+
CCN-51_Chr1	28683648	28684172	rnd-4_family-136	LTR/Gypsy	-
CCN-51_Chr1	28684176	28684409	rnd-5_family-1786	LTR/Gypsy	-
CCN-51_Chr1	28684350	28685409	Chr1_(dbseq-nr_0)_[28250419,28257777]	Unspecified	+
CCN-51_Chr1	28685404	28685550	rnd-4_family-50	Unknown	+
CCN-51_Chr1	28685545	28685844	Chr1_(dbseq-nr_0)_[28250419,28257777]	Unspecified	-
CCN-51_Chr1	28685723	28685939	rnd-4_family-50	Unknown	+
CCN-51_Chr1	28685902	28685955	rnd-5_family-939	DNA/MULE-MuDR	-
CCN-51_Chr1	28685943	28686345	rnd-5_family-2583	LINE/L1	-
CCN-51_Chr1	28686348	28686945	rnd-2_family-81	Unknown	-
CCN-51_Chr1	28686955	28687996	rnd-5_family-735	LTR/Gypsy	-
CCN-51_Chr1	28687988	28688104	Chr1_(dbseq-nr_0)_[28250419,28257777]	Unspecified	+
CCN-51_Chr1	28687990	28688125	rnd-5_family-2953	Unknown	+
CCN-51_Chr1	28688096	28688950	rnd-5_family-1693	LTR/Gypsy	-
CCN-51_Chr1	28688708	28689030	Chr1_(dbseq-nr_0)_[28250419,28257777]	Unspecified	+
CCN-51_Chr1	28689090	28689211	rnd-4_family-136	LTR/Gypsy	-
CCN-51_Chr1	28689148	28689855	rnd-5_family-187	Unknown	+
CCN-51_Chr1	28689685	28690195	rnd-5_family-939	DNA/MULE-MuDR	-
CCN-51_Chr1	28690216	28690403	rnd-6_family-2013	Unknown	+
CCN-51_Chr1	28690381	28690574	rnd-6_family-3505	Unknown	+
CCN-51_Chr1	28690576	28691086	rnd-3_family-46	Unknown	-
CCN-51_Chr1	28690702	28691101	rnd-4_family-136	LTR/Gypsy	-
CCN-51_Chr1	28691096	28695787	rnd-2_family-87	Unknown	-
CCN-51_Chr1	28694949	28696943	rnd-5_family-440	LTR/Gypsy	-
CCN-51_Chr1	28696934	28697223	rnd-3_family-71	LTR/Gypsy	-
CCN-51_Chr1	28697246	28697433	rnd-5_family-738	Unknown	-
CCN-51_Chr1	28697369	28697725	Chr1_(dbseq-nr_0)_[28250419,28257777]	Unspecified	+
CCN-51_Chr1	28697715	28698033	Chr1_(dbseq-nr_0)_[28250419,28257777]	Unspecified	+
CCN-51_Chr1	28697987	28698434	rnd-3_family-71	LTR/Gypsy	-
CCN-51_Chr1	28698437	28698617	Theobroma_cacao_21_10017	Unspecified	+
CCN-51_Chr1	28698620	28699036	Chr1_(dbseq-nr_0)_[28250419,28257777]	Unspecified	+
CCN-51_Chr1	28699041	28699318	rnd-3_family-47	LTR/Gypsy	+
CCN-51_Chr1	28699267	28700583	Chr1_(dbseq-nr_0)_[28250419,28257777]	Unspecified	+
CCN-51_Chr1	28700586	28703724	rnd-6_family-1563	LTR/Gypsy	-
CCN-51_Chr1	28703715	28703756	rnd-6_family-6969	Unknown	+
CCN-51_Chr1	28703725	28703760	rnd-4_family-136	LTR/Gypsy	-
CCN-51_Chr1	28703765	28704307	rnd-4_family-230	LTR/Gypsy	-
CCN-51_Chr1	28704304	28704321	rnd-4_family-909	LTR/Copia	-
CCN-51_Chr1	28704322	28704472	rnd-5_family-296	LTR/Gypsy	-
CCN-51_Chr1	28704525	28707502	rnd-5_family-202	Unknown	-
CCN-51_Chr1	28707516	28707560	rnd-5_family-652	Unknown	-
CCN-51_Chr1	28707557	28707728	Theobroma_cacao_4_10978	Unspecified	+
CCN-51_Chr1	28707751	28707894	Chr1_(dbseq-nr_0)_[28250419,28257777]	Unspecified	+
CCN-51_Chr1	28707895	28707924	Theobroma_cacao_4_10978	Unspecified	+
CCN-51_Chr1	28707904	28708239	rnd-4_family-531	LTR/Gypsy	+
CCN-51_Chr1	28708240	28708991	Theobroma_cacao_4_10978	Unspecified	+
CCN-51_Chr1	28709011	28709206	rnd-4_family-230	LTR/Gypsy	-
CCN-51_Chr1	28709317	28714007	rnd-2_family-80	LTR/Gypsy	-
CCN-51_Chr1	28714008	28714177	Chr1_(dbseq-nr_0)_[28250419,28257777]	Unspecified	+
CCN-51_Chr1	28714075	28714179	rnd-5_family-2953	Unknown	+
CCN-51_Chr1	28714180	28714211	rnd-3_family-94	LTR/Gypsy	+
CCN-51_Chr1	28714214	28714415	rnd-5_family-735	LTR/Gypsy	-
CCN-51_Chr1	28714416	28714945	rnd-3_family-94	LTR/Gypsy	+
CCN-51_Chr1	28714946	28715215	rnd-5_family-735	LTR/Gypsy	-
CCN-51_Chr1	28714960	28716651	Chr1_(dbseq-nr_0)_[28250419,28257777]	Unspecified	+
CCN-51_Chr1	28716617	28716730	rnd-4_family-533	LTR/Gypsy	-
CCN-51_Chr1	28716731	28717212	rnd-4_family-970	Unknown	-
CCN-51_Chr1	28717213	28717805	rnd-4_family-533	LTR/Gypsy	-
CCN-51_Chr1	28717815	28718088	Chr1_(dbseq-nr_0)_[27977872,27982978]	Unspecified	-
CCN-51_Chr1	28718090	28718296	rnd-5_family-199	LTR/Copia	-
CCN-51_Chr1	28718239	28718938	Chr1_(dbseq-nr_0)_[27977872,27982978]	Unspecified	-
CCN-51_Chr1	28718946	28718961	rnd-4_family-909	LTR/Copia	-
CCN-51_Chr1	28718962	28719393	rnd-5_family-296	LTR/Gypsy	-
CCN-51_Chr1	28719394	28719767	rnd-4_family-531	LTR/Gypsy	+
CCN-51_Chr1	28719461	28719809	rnd-4_family-531	LTR/Gypsy	+
CCN-51_Chr1	28719810	28720624	Theobroma_cacao_4_10978	Unspecified	+
CCN-51_Chr1	28720616	28723486	rnd-6_family-1393	LTR/Gypsy	+
CCN-51_Chr1	28723491	28723960	rnd-5_family-1255	LTR/Gypsy	+
CCN-51_Chr1	28723972	28724121	rnd-5_family-42	LTR/Gypsy	+
CCN-51_Chr1	28724123	28724473	rnd-6_family-2190	LTR/Gypsy	+
CCN-51_Chr1	28724474	28726710	rnd-6_family-2190	LTR/Gypsy	+
CCN-51_Chr1	28726717	28726990	rnd-5_family-737	LTR/Copia	+
CCN-51_Chr1	28727124	28728861	rnd-4_family-531	LTR/Gypsy	+
CCN-51_Chr1	28728730	28728920	Theobroma_cacao_4_10978	Unspecified	+
CCN-51_Chr1	28728921	28729019	rnd-6_family-430	Unknown	+
CCN-51_Chr1	28729020	28729181	rnd-5_family-296	LTR/Gypsy	-
CCN-51_Chr1	28729020	28729141	Theobroma_cacao_4_10978	Unspecified	+
CCN-51_Chr1	28729133	28729592	rnd-4_family-531	LTR/Gypsy	+
CCN-51_Chr1	28729593	28730380	Theobroma_cacao_4_10978	Unspecified	+
CCN-51_Chr1	28730414	28730788	Chr1_(dbseq-nr_0)_[27977872,27982978]	Unspecified	-
CCN-51_Chr1	28730780	28733767	rnd-4_family-331	Unknown	+
CCN-51_Chr1	28733772	28733999	Chr1_(dbseq-nr_0)_[27977872,27982978]	Unspecified	-
CCN-51_Chr1	28733907	28734560	rnd-5_family-199	LTR/Copia	-
CCN-51_Chr1	28734549	28734651	Chr1_(dbseq-nr_0)_[20860295,20863659]	Unspecified	+
CCN-51_Chr1	28734639	28735627	rnd-6_family-9538	LTR/Copia	+
CCN-51_Chr1	28735589	28735807	rnd-6_family-11338	LTR/Copia	+
CCN-51_Chr1	28735782	28735937	rnd-6_family-9538	LTR/Copia	+
CCN-51_Chr1	28735939	28736617	rnd-5_family-199	LTR/Copia	-
CCN-51_Chr1	28735946	28737177	rnd-5_family-306	LTR/Copia	-
CCN-51_Chr1	28737128	28737262	rnd-5_family-1090	Unknown	+
CCN-51_Chr1	28737183	28737937	rnd-5_family-199	LTR/Copia	-
CCN-51_Chr1	28737607	28738386	rnd-5_family-198	Unknown	-
CCN-51_Chr1	28738389	28738439	rnd-5_family-152	Unknown	+
CCN-51_Chr1	28738440	28739158	Theobroma_cacao_4_10978	Unspecified	+
CCN-51_Chr1	28739180	28739998	rnd-5_family-306	LTR/Copia	-
CCN-51_Chr1	28740152	28740332	rnd-5_family-1958	LTR/Copia	-
CCN-51_Chr1	28740331	28742516	rnd-2_family-87	Unknown	-
CCN-51_Chr1	28740589	28743091	rnd-5_family-440	LTR/Gypsy	-
CCN-51_Chr1	28743110	28743428	rnd-5_family-199	LTR/Copia	-
CCN-51_Chr1	28743232	28743889	rnd-5_family-198	Unknown	-
CCN-51_Chr1	28743676	28744094	rnd-5_family-1773	LTR/Copia	-
CCN-51_Chr1	28744097	28745370	rnd-6_family-4402	Unknown	-
CCN-51_Chr1	28745374	28745816	rnd-3_family-256	LTR/Copia	-
CCN-51_Chr1	28745765	28745914	rnd-6_family-1365	Unknown	+
CCN-51_Chr1	28745885	28746496	rnd-3_family-256	LTR/Copia	-
CCN-51_Chr1	28746497	28746854	rnd-4_family-326	LTR/Copia	+
CCN-51_Chr1	28746852	28747428	rnd-4_family-331	Unknown	-
CCN-51_Chr1	28747249	28747725	rnd-5_family-911	LTR/Gypsy	-
CCN-51_Chr1	28747726	28749451	rnd-5_family-738	Unknown	-
CCN-51_Chr1	28748162	28749927	rnd-4_family-150	Unknown	+
CCN-51_Chr1	28749452	28749518	rnd-5_family-911	LTR/Gypsy	-
CCN-51_Chr1	28750168	28750317	rnd-4_family-450	LTR/Copia	-
CCN-51_Chr1	28750387	28751153	Chr1_(dbseq-nr_0)_[28250419,28257777]	Unspecified	-
CCN-51_Chr1	28751166	28751973	Chr1_(dbseq-nr_0)_[28250419,28257777]	Unspecified	-
CCN-51_Chr1	28751709	28751969	rnd-5_family-735	LTR/Gypsy	+
CCN-51_Chr1	28751970	28752487	rnd-3_family-94	LTR/Gypsy	-
CCN-51_Chr1	28752488	28752690	rnd-5_family-735	LTR/Gypsy	+
CCN-51_Chr1	28752727	28753075	Chr1_(dbseq-nr_0)_[28250419,28257777]	Unspecified	-
CCN-51_Chr1	28752887	28757997	rnd-2_family-80	LTR/Gypsy	+
CCN-51_Chr1	28757739	28758734	Chr1_(dbseq-nr_0)_[28250419,28257777]	Unspecified	-
CCN-51_Chr1	28758747	28759324	Chr1_(dbseq-nr_0)_[28250419,28257777]	Unspecified	-
CCN-51_Chr1	28759110	28759573	rnd-5_family-735	LTR/Gypsy	+
CCN-51_Chr1	28759574	28760086	rnd-3_family-94	LTR/Gypsy	-
CCN-51_Chr1	28760087	28760289	rnd-5_family-735	LTR/Gypsy	+
CCN-51_Chr1	28760326	28760495	Chr1_(dbseq-nr_0)_[28250419,28257777]	Unspecified	-
CCN-51_Chr1	28760493	28760532	rnd-5_family-910	LTR/Gypsy	+
CCN-51_Chr1	28760526	28760782	rnd-3_family-174	LTR/Copia	-
CCN-51_Chr1	28760761	28762031	rnd-3_family-174	LTR/Copia	-
CCN-51_Chr1	28761716	28762542	Chr1_(dbseq-nr_0)_[20860295,20863659]	Unspecified	-
CCN-51_Chr1	28762139	28762615	Chr1_(dbseq-nr_0)_[27977872,27982978]	Unspecified	-
CCN-51_Chr1	28762454	28762673	rnd-6_family-9538	LTR/Copia	-
CCN-51_Chr1	28762674	28765294	rnd-5_family-202	Unknown	+
CCN-51_Chr1	28765295	28765674	rnd-5_family-440	LTR/Gypsy	+
CCN-51_Chr1	28765674	28765762	rnd-6_family-9538	LTR/Copia	-
CCN-51_Chr1	28765696	28766070	Chr1_(dbseq-nr_0)_[20860295,20863659]	Unspecified	-
CCN-51_Chr1	28766071	28766254	rnd-3_family-174	LTR/Copia	-
CCN-51_Chr1	28766228	28766308	rnd-5_family-1000	Unknown	+
CCN-51_Chr1	28766310	28766701	rnd-5_family-12	Unknown	-
CCN-51_Chr1	28766704	28766778	rnd-5_family-273	LTR/Copia	-
CCN-51_Chr1	28766810	28767425	rnd-5_family-976	LTR/Copia	-
CCN-51_Chr1	28767430	28769075	rnd-3_family-46	Unknown	-
CCN-51_Chr1	28768944	28769832	rnd-3_family-46	Unknown	-
CCN-51_Chr1	28769821	28769940	rnd-3_family-46	Unknown	-
CCN-51_Chr1	28769939	28770548	rnd-5_family-976	LTR/Copia	-
CCN-51_Chr1	28770588	28771766	rnd-3_family-297	LTR/Copia	-
CCN-51_Chr1	28772164	28772245	rnd-6_family-336	LTR/Copia	-
CCN-51_Chr1	28772343	28772834	rnd-6_family-336	LTR/Copia	-
CCN-51_Chr1	28773010	28773146	rnd-4_family-450	LTR/Copia	-
CCN-51_Chr1	28773367	28774470	rnd-4_family-329	LTR/Copia	-
CCN-51_Chr1	28774472	28775126	rnd-2_family-178	LTR/Copia	+
CCN-51_Chr1	28775125	28778075	rnd-4_family-331	Unknown	-
CCN-51_Chr1	28778070	28778148	rnd-3_family-46	Unknown	-
CCN-51_Chr1	28778149	28778725	rnd-3_family-71	LTR/Gypsy	-
CCN-51_Chr1	28778726	28778864	Chr1_(dbseq-nr_0)_[28250419,28257777]	Unspecified	+
CCN-51_Chr1	28778850	28779070	Chr1_(dbseq-nr_0)_[28250419,28257777]	Unspecified	+
CCN-51_Chr1	28778969	28779077	rnd-3_family-71	LTR/Gypsy	-
CCN-51_Chr1	28779148	28779166	Chr1_(dbseq-nr_0)_[28250419,28257777]	Unspecified	+
CCN-51_Chr1	28779167	28779300	rnd-5_family-1596	Unknown	+
CCN-51_Chr1	28779301	28780098	rnd-3_family-71	LTR/Gypsy	-
CCN-51_Chr1	28779301	28779348	Chr1_(dbseq-nr_0)_[28250419,28257777]	Unspecified	+
CCN-51_Chr1	28780101	28780679	Chr1_(dbseq-nr_0)_[28250419,28257777]	Unspecified	+
CCN-51_Chr1	28780691	28780768	rnd-5_family-2429	Unknown	-
CCN-51_Chr1	28780770	28780944	rnd-4_family-739	Unknown	+
CCN-51_Chr1	28780835	28781444	rnd-3_family-71	LTR/Gypsy	-
CCN-51_Chr1	28781445	28781565	rnd-5_family-679	Unknown	+
CCN-51_Chr1	28781570	28781965	rnd-3_family-71	LTR/Gypsy	-
CCN-51_Chr1	28781966	28782350	rnd-5_family-1693	LTR/Gypsy	+
CCN-51_Chr1	28822123	28822235	rnd-4_family-266	LTR/Copia	+
CCN-51_Chr1	28822236	28825475	rnd-3_family-194	LTR/Gypsy	+
CCN-51_Chr1	28825465	28827554	rnd-6_family-5192	LTR/Gypsy	+
CCN-51_Chr1	28827126	28828187	rnd-4_family-253	LTR/Copia	-
CCN-51_Chr1	28828188	28828442	rnd-5_family-911	LTR/Gypsy	-
CCN-51_Chr1	28828443	28828561	rnd-5_family-202	Unknown	+
CCN-51_Chr1	28828562	28829662	rnd-4_family-253	LTR/Copia	-
CCN-51_Chr1	28828928	28829937	rnd-4_family-266	LTR/Copia	+
CCN-51_Chr1	28829733	28830004	rnd-5_family-1693	LTR/Gypsy	-
CCN-51_Chr1	28829939	28830905	rnd-3_family-297	LTR/Copia	-
CCN-51_Chr1	28830906	28831680	Theobroma_cacao_4_10978	Unspecified	+
CCN-51_Chr1	28831679	28831782	Chr1_(dbseq-nr_0)_[28250419,28257777]	Unspecified	+
CCN-51_Chr1	28831829	28832265	rnd-5_family-735	LTR/Gypsy	-
CCN-51_Chr1	28832023	28832499	rnd-3_family-94	LTR/Gypsy	+
CCN-51_Chr1	28832302	28833035	rnd-5_family-1786	LTR/Gypsy	-
CCN-51_Chr1	28832880	28833086	rnd-5_family-922	LINE/Tad1	-
CCN-51_Chr1	28832944	28834364	Chr1_(dbseq-nr_0)_[28250419,28257777]	Unspecified	+
CCN-51_Chr1	28834373	28835129	Theobroma_cacao_4_10978	Unspecified	+
CCN-51_Chr1	28835132	28839061	rnd-3_family-297	LTR/Copia	-
CCN-51_Chr1	28839223	28839666	rnd-6_family-6070	Unknown	+
CCN-51_Chr1	28839662	28840650	Theobroma_cacao_4_10978	Unspecified	-
CCN-51_Chr1	28840717	28841968	rnd-3_family-201	Unknown	+
CCN-51_Chr1	28842007	28842177	rnd-5_family-2245	Unknown	+
CCN-51_Chr1	28842216	28842402	rnd-5_family-2245	Unknown	-
CCN-51_Chr1	28842451	28842731	rnd-6_family-1738	Unknown	-
CCN-51_Chr1	28842502	28842813	rnd-4_family-994	LTR/Gypsy	+
CCN-51_Chr1	28842907	28843199	rnd-4_family-325	LTR/Gypsy	+
CCN-51_Chr1	28843430	28843919	rnd-4_family-325	LTR/Gypsy	+
CCN-51_Chr1	28843922	28846524	rnd-5_family-202	Unknown	+
CCN-51_Chr1	28846552	28848576	rnd-3_family-85	LTR/Copia	-
CCN-51_Chr1	28848577	28848982	Chr1_(dbseq-nr_0)_[28250419,28257777]	Unspecified	+
CCN-51_Chr1	28848771	28848975	rnd-6_family-364	LTR/Gypsy	-
CCN-51_Chr1	28848976	28849285	rnd-3_family-94	LTR/Gypsy	+
CCN-51_Chr1	28849205	28850289	Chr1_(dbseq-nr_0)_[28250419,28257777]	Unspecified	+
CCN-51_Chr1	28849286	28849302	rnd-6_family-364	LTR/Gypsy	-
CCN-51_Chr1	28850275	28851068	Chr1_(dbseq-nr_0)_[28250419,28257777]	Unspecified	+
CCN-51_Chr1	28851069	28851167	rnd-6_family-364	LTR/Gypsy	-
CCN-51_Chr1	28851166	28853511	rnd-4_family-1222	LTR/Copia	-
CCN-51_Chr1	28853512	28856105	rnd-5_family-440	LTR/Gypsy	+
CCN-51_Chr1	28855318	28856374	rnd-4_family-266	LTR/Copia	+
CCN-51_Chr1	28856196	28863973	rnd-6_family-5192	LTR/Gypsy	+
CCN-51_Chr1	28863187	28864244	rnd-4_family-266	LTR/Copia	+
CCN-51_Chr1	28864258	28865430	rnd-6_family-336	LTR/Copia	-
CCN-51_Chr1	28865280	28866032	rnd-4_family-264	Unknown	-
CCN-51_Chr1	28866033	28867742	rnd-3_family-85	LTR/Copia	-
CCN-51_Chr1	28867745	28868063	Theobroma_cacao_30_12907	Unspecified	+
CCN-51_Chr1	28873878	28874017	rnd-4_family-9	Unknown	+
CCN-51_Chr1	28874766	28874994	Theobroma_cacao_13_10586	Unspecified	-
CCN-51_Chr1	28875050	28876149	Chr1_(dbseq-nr_0)_[12843748,12849467]	Unspecified	+
CCN-51_Chr1	28876143	28876223	Chr1_(dbseq-nr_0)_[28250419,28257777]	Unspecified	+
CCN-51_Chr1	28876224	28876975	rnd-5_family-1786	LTR/Gypsy	-
CCN-51_Chr1	28876828	28877225	rnd-4_family-329	LTR/Copia	-
CCN-51_Chr1	28877228	28877299	rnd-6_family-2494	LTR/Gypsy	-
CCN-51_Chr1	28877300	28877355	Chr1_(dbseq-nr_0)_[28250419,28257777]	Unspecified	+
CCN-51_Chr1	28877335	28878556	rnd-2_family-87	Unknown	-
CCN-51_Chr1	28877351	28878919	rnd-5_family-910	LTR/Gypsy	-
CCN-51_Chr1	28878921	28882206	Chr1_(dbseq-nr_0)_[12843748,12849467]	Unspecified	+
CCN-51_Chr1	28882184	28882442	rnd-6_family-952	Unknown	-
CCN-51_Chr1	28882395	28882561	Chr1_(dbseq-nr_0)_[12843748,12849467]	Unspecified	+
CCN-51_Chr1	28882595	28882872	rnd-4_family-1136	Unknown	+
CCN-51_Chr1	28882844	28883169	Chr1_(dbseq-nr_0)_[12843748,12849467]	Unspecified	+
CCN-51_Chr1	28883971	28884229	Theobroma_cacao_13_10586	Unspecified	+
CCN-51_Chr1	28884514	28885656	Chr1_(dbseq-nr_0)_[20860295,20863659]	Unspecified	-
CCN-51_Chr1	28885626	28885658	rnd-6_family-521	LTR/Copia	-
CCN-51_Chr1	28885659	28886106	rnd-3_family-195	LTR/Copia	-
CCN-51_Chr1	28886406	28889732	rnd-3_family-195	LTR/Copia	-
CCN-51_Chr1	28889737	28892281	Chr1_(dbseq-nr_0)_[27977872,27982978]	Unspecified	-
CCN-51_Chr1	28892319	28893549	Chr1_(dbseq-nr_0)_[27977872,27982978]	Unspecified	+
CCN-51_Chr1	28893554	28895736	rnd-3_family-195	LTR/Copia	+
CCN-51_Chr1	28895733	28895861	rnd-4_family-136	LTR/Gypsy	+
CCN-51_Chr1	28895863	28896171	Chr1_(dbseq-nr_0)_[28250419,28257777]	Unspecified	-
CCN-51_Chr1	28896132	28896304	rnd-4_family-739	Unknown	-
CCN-51_Chr1	28896293	28897657	Chr1_(dbseq-nr_0)_[28250419,28257777]	Unspecified	-
CCN-51_Chr1	28897523	28897871	rnd-4_family-329	LTR/Copia	+
CCN-51_Chr1	28897654	28898079	rnd-5_family-735	LTR/Gypsy	+
CCN-51_Chr1	28898080	28898386	rnd-3_family-94	LTR/Gypsy	-
CCN-51_Chr1	28898387	28898592	rnd-5_family-735	LTR/Gypsy	+
CCN-51_Chr1	28898626	28898734	Chr1_(dbseq-nr_0)_[28250419,28257777]	Unspecified	-
CCN-51_Chr1	28898698	28899641	rnd-4_family-739	Unknown	-
CCN-51_Chr1	28899644	28899718	rnd-5_family-2429	Unknown	+
CCN-51_Chr1	28899731	28900098	Chr1_(dbseq-nr_0)_[28250419,28257777]	Unspecified	-
CCN-51_Chr1	28900028	28900100	rnd-6_family-16229	Unknown	-
CCN-51_Chr1	28900101	28900166	rnd-6_family-1892	Unknown	+
CCN-51_Chr1	28900167	28900213	rnd-6_family-16229	Unknown	-
CCN-51_Chr1	28900170	28900221	Chr1_(dbseq-nr_0)_[28250419,28257777]	Unspecified	-
CCN-51_Chr1	28900219	28900299	Chr1_(dbseq-nr_0)_[28250419,28257777]	Unspecified	-
CCN-51_Chr1	28900300	28900491	rnd-4_family-687	LTR/Gypsy	+
CCN-51_Chr1	28900492	28901233	rnd-5_family-738	Unknown	+
CCN-51_Chr1	28901234	28901248	rnd-4_family-687	LTR/Gypsy	+
CCN-51_Chr1	28901273	28902071	Chr1_(dbseq-nr_0)_[28250419,28257777]	Unspecified	-
CCN-51_Chr1	28902000	28902118	rnd-5_family-738	Unknown	+
