## Supplemental Table 5 for "Local Gene Duplications Drive Extensive NLR Copy Number Variation Across Multiple Genotypes of *Theobroma cacao*" (part 3 of 3)

Supplemental Table S5: Annotated transposable elements for 10 of the 11 genotypes examined in this study. FASTA files for each genome can be found here: http://bigdata.bx.psu.edu/Cacao_NSF_data/assemblies/Genomes/final_assemblies/10x_meta_assemblies_v1.0
CCN-51_Chr1	28902086	28902150	rnd-4_family-329	LTR/Copia	+
CCN-51_Chr1	28902121	28903716	rnd-5_family-910	LTR/Gypsy	+
CCN-51_Chr1	28903688	28903720	rnd-5_family-735	LTR/Gypsy	+
CCN-51_Chr1	28903715	28903886	Chr1_(dbseq-nr_0)_[28250419,28257777]	Unspecified	-
CCN-51_Chr1	28903866	28904615	rnd-5_family-695	Unknown	-
CCN-51_Chr1	28904665	28905121	rnd-5_family-1786	LTR/Gypsy	+
CCN-51_Chr1	28905122	28905199	Chr1_(dbseq-nr_0)_[28250419,28257777]	Unspecified	-
CCN-51_Chr1	28905288	28905562	rnd-3_family-71	LTR/Gypsy	+
CCN-51_Chr1	28905581	28906482	rnd-4_family-136	LTR/Gypsy	+
CCN-51_Chr1	28906459	28907577	Chr1_(dbseq-nr_0)_[28250419,28257777]	Unspecified	-
CCN-51_Chr1	28907584	28908171	rnd-4_family-1391	Unknown	-
CCN-51_Chr1	28908103	28908192	rnd-3_family-160	Unknown	+
CCN-51_Chr1	28908193	28908680	rnd-4_family-136	LTR/Gypsy	+
CCN-51_Chr1	28908682	28908784	Chr1_(dbseq-nr_0)_[28250419,28257777]	Unspecified	-
CCN-51_Chr1	28908784	28910531	rnd-6_family-9823	LTR/Copia	+
CCN-51_Chr1	28910532	28910614	rnd-5_family-12	Unknown	+
CCN-51_Chr1	28910535	28911673	Chr1_(dbseq-nr_0)_[20860295,20863659]	Unspecified	+
CCN-51_Chr1	28911672	28911947	rnd-4_family-954	DNA/hAT-Tip100	+
CCN-51_Chr1	28911948	28912078	rnd-6_family-217	Unknown	+
CCN-51_Chr1	28912639	28912806	rnd-5_family-6187	Unknown	-
CCN-51_Chr1	28913746	28914021	Theobroma_cacao_21_12635	Unspecified	+
CCN-51_Chr1	28914316	28914761	rnd-5_family-493	Unknown	+
CCN-51_Chr1	28915602	28915715	Theobroma_cacao_23_8400	Unspecified	+
CCN-51_Chr1	28915714	28916131	rnd-5_family-3585	DNA/PIF-Harbinger	-
CCN-51_Chr1	28916974	28917436	rnd-6_family-509	DNA/PIF-Harbinger	-
CCN-51_Chr1	28917317	28917538	Theobroma_cacao_23_8400	Unspecified	+
CCN-51_Chr1	28919232	28919514	rnd-6_family-6481	Unknown	-
CCN-51_Chr1	28924587	28924635	rnd-6_family-1169	Unknown	+
CCN-51_Chr1	28924635	28924897	rnd-5_family-2590	LTR/Copia	-
CCN-51_Chr1	28924827	28925017	rnd-5_family-2590	LTR/Copia	+
CCN-51_Chr1	28925013	28925061	rnd-5_family-450	Unknown	+
CCN-51_Chr1	28925059	28926496	rnd-5_family-450	Unknown	+
CCN-51_Chr1	28926005	28926781	rnd-5_family-2590	LTR/Copia	+
CCN-51_Chr1	28926785	28926991	rnd-6_family-1169	Unknown	+
CCN-51_Chr1	28927148	28927285	rnd-6_family-1169	Unknown	+
CCN-51_Chr1	28927509	28927677	rnd-4_family-1185	DNA/hAT-Tip100	+
CCN-51_Chr1	28927661	28930611	rnd-6_family-1563	LTR/Gypsy	+
CCN-51_Chr1	28930638	28931181	rnd-4_family-1185	DNA/hAT-Tip100	+
CCN-51_Chr1	28931187	28931273	rnd-4_family-1185	DNA/hAT-Tip100	+
CCN-51_Chr1	28931264	28931647	rnd-6_family-1424	Unknown	+
CCN-51_Chr1	28931476	28932287	rnd-6_family-2917	RC/Helitron	-
CCN-51_Chr1	28932356	28934094	rnd-6_family-1015	RC/Helitron	-
CCN-51_Chr1	28934106	28938036	Chr1_(dbseq-nr_0)_[27977872,27982978]	Unspecified	+
CCN-51_Chr1	28938038	28942183	rnd-3_family-195	LTR/Copia	+
CCN-51_Chr1	28942191	28942935	Chr1_(dbseq-nr_0)_[27977872,27982978]	Unspecified	+
CCN-51_Chr1	28942936	28943097	rnd-4_family-170	LTR/Copia	+
CCN-51_Chr1	28943098	28943334	Chr1_(dbseq-nr_0)_[27977872,27982978]	Unspecified	+
CCN-51_Chr1	28943326	28945735	rnd-6_family-1015	RC/Helitron	-
CCN-51_Chr1	28945738	28950668	Chr1_(dbseq-nr_0)_[27977872,27982978]	Unspecified	+
CCN-51_Chr1	28950670	28954738	rnd-3_family-195	LTR/Copia	+
CCN-51_Chr1	28954739	28954810	rnd-5_family-12	Unknown	+
CCN-51_Chr1	28954741	28955815	Chr1_(dbseq-nr_0)_[27977872,27982978]	Unspecified	+
CCN-51_Chr1	28955813	28960084	rnd-6_family-2917	RC/Helitron	-
CCN-51_Chr1	28960140	28960972	rnd-6_family-1015	RC/Helitron	-
CCN-51_Chr1	28960984	28963552	rnd-6_family-5192	LTR/Gypsy	+
CCN-51_Chr1	28962766	28963820	rnd-4_family-266	LTR/Copia	+
CCN-51_Chr1	28963597	28963848	rnd-6_family-1563	LTR/Gypsy	+
CCN-51_Chr1	28963819	28963891	rnd-6_family-1015	RC/Helitron	-
CCN-51_Chr1	28964682	28965504	Theobroma_cacao_4_10978	Unspecified	-
CCN-51_Chr1	28965455	28965710	rnd-4_family-89	LTR/Gypsy	-
CCN-51_Chr1	28965711	28965873	Theobroma_cacao_4_10978	Unspecified	-
CCN-51_Chr1	28965874	28966113	rnd-5_family-297	LTR/Copia	-
CCN-51_Chr1	28967969	28968045	rnd-5_family-1876	SINE/ID	-
CCN-51_Chr1	28969072	28969211	rnd-6_family-1169	Unknown	+
CCN-51_Chr1	28969203	28969457	rnd-6_family-1169	Unknown	+
CCN-51_Chr1	28969721	28970101	rnd-6_family-1169	Unknown	+
CCN-51_Chr1	28970095	28970591	rnd-6_family-1169	Unknown	+
CCN-51_Chr1	28970940	28971036	rnd-6_family-5327	DNA/Dada	-
CCN-51_Chr1	28970951	28971039	rnd-6_family-7429	SINE?	+
CCN-51_Chr1	28970961	28971041	rnd-6_family-226	Unknown	+
CCN-51_Chr1	28975494	28975591	rnd-6_family-1629	Unknown	+
CCN-51_Chr1	28975587	28975747	rnd-5_family-4157	LTR/Gypsy	-
CCN-51_Chr1	28975971	28976184	Theobroma_cacao_15_10693	Unspecified	+
CCN-51_Chr1	28976183	28976370	rnd-3_family-71	LTR/Gypsy	+
CCN-51_Chr1	28976371	28976449	rnd-3_family-46	Unknown	+
CCN-51_Chr1	28976444	28979386	rnd-4_family-331	Unknown	+
CCN-51_Chr1	28980357	28980629	rnd-5_family-1780	LTR/Copia	+
CCN-51_Chr1	28980549	28980640	rnd-5_family-1780	LTR/Copia	-
CCN-51_Chr1	28981544	28981858	rnd-5_family-493	Unknown	-
CCN-51_Chr1	28982680	28982824	rnd-5_family-1776	Unknown	-
CCN-51_Chr1	28982997	28983067	rnd-4_family-232	Unknown	-
CCN-51_Chr1	28983068	28983314	rnd-5_family-23	Unknown	+
CCN-51_Chr1	28983260	28983326	rnd-5_family-780	Unknown	+
CCN-51_Chr1	28983327	28983620	rnd-4_family-232	Unknown	-
CCN-51_Chr1	28983608	28983872	rnd-3_family-201	Unknown	+
CCN-51_Chr1	28983875	28985889	rnd-5_family-1693	LTR/Gypsy	+
CCN-51_Chr1	28984302	28986792	rnd-2_family-87	Unknown	-
CCN-51_Chr1	28985890	28986492	rnd-6_family-9823	LTR/Copia	+
CCN-51_Chr1	28986812	28987135	rnd-4_family-280	Unknown	+
CCN-51_Chr1	28986825	28987284	rnd-5_family-459	Unknown	-
CCN-51_Chr1	28987174	28987514	rnd-3_family-201	Unknown	+
CCN-51_Chr1	28987512	28987596	rnd-5_family-920	Unknown	+
CCN-51_Chr1	28987585	28987876	rnd-5_family-344	Unknown	+
CCN-51_Chr1	28987626	28988273	rnd-3_family-201	Unknown	+
CCN-51_Chr1	28988304	28988413	rnd-5_family-344	Unknown	+
CCN-51_Chr1	28988596	28988912	rnd-3_family-201	Unknown	+
CCN-51_Chr1	28988907	28989146	rnd-4_family-1472	DNA/hAT-Ac	-
CCN-51_Chr1	28989142	28989441	rnd-4_family-1472	DNA/hAT-Ac	-
CCN-51_Chr1	28989463	28989655	rnd-4_family-280	Unknown	+
CCN-51_Chr1	28989581	28989942	Chr1_(dbseq-nr_0)_[28250419,28257777]	Unspecified	-
CCN-51_Chr1	28990443	28990632	Chr1_(dbseq-nr_0)_[28250419,28257777]	Unspecified	-
CCN-51_Chr1	28990598	28990774	rnd-3_family-47	LTR/Gypsy	-
CCN-51_Chr1	28990663	28990825	rnd-3_family-60	LTR/Gypsy	+
CCN-51_Chr1	28990864	28991588	rnd-6_family-7967	LTR/Gypsy	+
CCN-51_Chr1	28991745	28991838	Chr1_(dbseq-nr_0)_[28250419,28257777]	Unspecified	-
CCN-51_Chr1	28991835	28991928	Chr1_(dbseq-nr_0)_[28250419,28257777]	Unspecified	-
CCN-51_Chr1	28991925	28992059	rnd-6_family-7967	LTR/Gypsy	+
CCN-51_Chr1	28992293	28993023	rnd-6_family-7967	LTR/Gypsy	+
CCN-51_Chr1	28993027	28993191	rnd-5_family-1776	Unknown	-
CCN-51_Chr1	28993181	28993348	rnd-3_family-201	Unknown	+
CCN-51_Chr1	28993344	28993412	rnd-4_family-232	Unknown	-
CCN-51_Chr1	28993413	28993665	rnd-5_family-23	Unknown	+
CCN-51_Chr1	28993666	28993901	rnd-4_family-232	Unknown	-
CCN-51_Chr1	28993889	28994652	rnd-5_family-459	Unknown	-
CCN-51_Chr1	28994653	28994875	rnd-3_family-201	Unknown	+
CCN-51_Chr1	28994873	28994958	rnd-5_family-920	Unknown	+
CCN-51_Chr1	28994993	28995390	rnd-4_family-280	Unknown	+
CCN-51_Chr1	28995398	28997574	rnd-4_family-326	LTR/Copia	-
CCN-51_Chr1	28997575	28998665	rnd-4_family-792	Unknown	+
CCN-51_Chr1	28998729	29000695	rnd-5_family-1693	LTR/Gypsy	+
CCN-51_Chr1	28999112	29000902	rnd-2_family-87	Unknown	-
CCN-51_Chr1	29015832	29016187	Chr1_(dbseq-nr_0)_[28250419,28257777]	Unspecified	+
CCN-51_Chr1	29016002	29016491	rnd-5_family-1693	LTR/Gypsy	-
CCN-51_Chr1	29016400	29017852	Chr1_(dbseq-nr_0)_[28250419,28257777]	Unspecified	+
CCN-51_Chr1	29017857	29017957	Chr1_(dbseq-nr_0)_[28250419,28257777]	Unspecified	+
CCN-51_Chr1	29017960	29018324	rnd-4_family-136	LTR/Gypsy	-
CCN-51_Chr1	29018317	29019407	Chr1_(dbseq-nr_0)_[28250419,28257777]	Unspecified	+
CCN-51_Chr1	29019384	29019995	rnd-4_family-136	LTR/Gypsy	-
CCN-51_Chr1	29019940	29020005	rnd-5_family-939	DNA/MULE-MuDR	-
CCN-51_Chr1	29019975	29020555	Chr1_(dbseq-nr_0)_[28250419,28257777]	Unspecified	+
CCN-51_Chr1	29020553	29020787	rnd-4_family-136	LTR/Gypsy	-
CCN-51_Chr1	29020557	29020815	rnd-3_family-81	Unknown	-
CCN-51_Chr1	29020852	29020955	Chr1_(dbseq-nr_0)_[28250419,28257777]	Unspecified	+
CCN-51_Chr1	29020991	29021418	rnd-5_family-735	LTR/Gypsy	-
CCN-51_Chr1	29021197	29021386	rnd-3_family-94	LTR/Gypsy	+
CCN-51_Chr1	29021387	29021688	rnd-5_family-735	LTR/Gypsy	-
CCN-51_Chr1	29021689	29021838	rnd-6_family-588	LTR/Gypsy	+
CCN-51_Chr1	29021838	29021941	rnd-6_family-588	LTR/Gypsy	+
CCN-51_Chr1	29021930	29022245	rnd-4_family-329	LTR/Copia	-
CCN-51_Chr1	29021942	29022143	rnd-5_family-735	LTR/Gypsy	-
CCN-51_Chr1	29022019	29023496	Chr1_(dbseq-nr_0)_[28250419,28257777]	Unspecified	+
CCN-51_Chr1	29024971	29025369	Chr1_(dbseq-nr_0)_[28250419,28257777]	Unspecified	+
CCN-51_Chr1	29025165	29025687	rnd-5_family-735	LTR/Gypsy	-
CCN-51_Chr1	29025607	29027486	Chr1_(dbseq-nr_0)_[28250419,28257777]	Unspecified	+
CCN-51_Chr1	29027755	29027933	rnd-5_family-493	Unknown	-
CCN-51_Chr1	29028717	29028900	rnd-4_family-970	Unknown	-
CCN-51_Chr1	29028727	29029008	rnd-5_family-1169	LTR/Gypsy	-
CCN-51_Chr1	29029032	29031671	rnd-5_family-202	Unknown	+
CCN-51_Chr1	29031672	29032024	rnd-5_family-440	LTR/Gypsy	+
CCN-51_Chr1	29032069	29032308	rnd-5_family-1169	LTR/Gypsy	-
CCN-51_Chr1	29032774	29033269	rnd-5_family-1031	Unknown	+
CCN-51_Chr1	29033253	29033576	rnd-5_family-1784	Unknown	-
CCN-51_Chr1	29033591	29033944	rnd-5_family-1152	Unknown	-
CCN-51_Chr1	29033939	29033980	rnd-5_family-781	Unknown	-
CCN-51_Chr1	29033948	29034166	rnd-5_family-780	Unknown	-
CCN-51_Chr1	29034282	29035021	rnd-5_family-4418	LTR/Copia	-
CCN-51_Chr1	29035023	29035129	rnd-5_family-1900	Unknown	-
CCN-51_Chr1	29035087	29035213	rnd-6_family-9538	LTR/Copia	-
CCN-51_Chr1	29035186	29035372	rnd-6_family-11338	LTR/Copia	-
CCN-51_Chr1	29035192	29035577	Chr1_(dbseq-nr_0)_[20860295,20863659]	Unspecified	-
CCN-51_Chr1	29035416	29036439	rnd-6_family-9538	LTR/Copia	-
CCN-51_Chr1	29036425	29036505	Chr1_(dbseq-nr_0)_[20860295,20863659]	Unspecified	-
CCN-51_Chr1	29036506	29040076	rnd-5_family-12	Unknown	-
CCN-51_Chr1	29039254	29040186	rnd-3_family-174	LTR/Copia	-
CCN-51_Chr1	29040190	29041550	Chr1_(dbseq-nr_0)_[28250419,28257777]	Unspecified	-
CCN-51_Chr1	29041553	29046471	Chr1_(dbseq-nr_0)_[27977872,27982978]	Unspecified	+
CCN-51_Chr1	29046473	29050603	rnd-3_family-195	LTR/Copia	+
CCN-51_Chr1	29050604	29050631	rnd-6_family-521	LTR/Copia	+
CCN-51_Chr1	29050606	29051676	Chr1_(dbseq-nr_0)_[27977872,27982978]	Unspecified	+
CCN-51_Chr1	29051655	29052272	Chr1_(dbseq-nr_0)_[28250419,28257777]	Unspecified	-
CCN-51_Chr1	29052193	29052504	rnd-3_family-94	LTR/Gypsy	-
CCN-51_Chr1	29052201	29052706	rnd-5_family-735	LTR/Gypsy	+
CCN-51_Chr1	29052503	29052908	Chr1_(dbseq-nr_0)_[28250419,28257777]	Unspecified	-
CCN-51_Chr1	29052912	29054026	rnd-3_family-174	LTR/Copia	-
CCN-51_Chr1	29054041	29054158	Chr1_(dbseq-nr_0)_[27977872,27982978]	Unspecified	-
CCN-51_Chr1	29054153	29054291	rnd-4_family-909	LTR/Copia	-
CCN-51_Chr1	29054263	29054617	Theobroma_cacao_4_10978	Unspecified	+
CCN-51_Chr1	29054628	29054648	Theobroma_cacao_4_10978	Unspecified	+
CCN-51_Chr1	29054649	29054755	Chr1_(dbseq-nr_0)_[28250419,28257777]	Unspecified	+
CCN-51_Chr1	29054756	29054813	Theobroma_cacao_4_10978	Unspecified	+
CCN-51_Chr1	29054807	29055080	rnd-4_family-531	LTR/Gypsy	+
CCN-51_Chr1	29055081	29055882	Theobroma_cacao_4_10978	Unspecified	+
CCN-51_Chr1	29055933	29056697	Chr1_(dbseq-nr_0)_[27977872,27982978]	Unspecified	-
CCN-51_Chr1	29056674	29057461	Chr1_(dbseq-nr_0)_[27977872,27982978]	Unspecified	-
CCN-51_Chr1	29057423	29057539	rnd-6_family-9538	LTR/Copia	-
CCN-51_Chr1	29057535	29057588	rnd-6_family-10403	Unknown	-
CCN-51_Chr1	29057593	29057653	rnd-6_family-8567	Unknown	-
CCN-51_Chr1	29057664	29058213	rnd-4_family-533	LTR/Gypsy	+
CCN-51_Chr1	29058088	29058721	rnd-4_family-970	Unknown	+
CCN-51_Chr1	29058430	29058525	rnd-6_family-7020	Unknown	-
CCN-51_Chr1	29058526	29058956	rnd-4_family-533	LTR/Gypsy	+
CCN-51_Chr1	29058768	29060316	rnd-5_family-1784	Unknown	+
CCN-51_Chr1	29058957	29059061	rnd-6_family-7020	Unknown	-
CCN-51_Chr1	29060304	29060973	rnd-5_family-1169	LTR/Gypsy	+
CCN-51_Chr1	29060977	29061055	rnd-6_family-11338	LTR/Copia	-
CCN-51_Chr1	29061058	29061188	rnd-4_family-909	LTR/Copia	-
CCN-51_Chr1	29061189	29061508	Theobroma_cacao_4_10978	Unspecified	+
CCN-51_Chr1	29061517	29061635	rnd-5_family-296	LTR/Gypsy	-
CCN-51_Chr1	29061540	29061691	Chr1_(dbseq-nr_0)_[28250419,28257777]	Unspecified	+
CCN-51_Chr1	29061685	29061773	rnd-4_family-531	LTR/Gypsy	+
CCN-51_Chr1	29061764	29063571	rnd-5_family-202	Unknown	-
CCN-51_Chr1	29063582	29063644	rnd-5_family-1000	Unknown	+
CCN-51_Chr1	29063646	29064036	rnd-5_family-12	Unknown	-
CCN-51_Chr1	29064095	29064211	rnd-6_family-336	LTR/Copia	-
CCN-51_Chr1	29064249	29064909	rnd-2_family-178	LTR/Copia	-
CCN-51_Chr1	29064922	29065390	rnd-4_family-266	LTR/Copia	+
CCN-51_Chr1	29064946	29067325	rnd-5_family-202	Unknown	+
CCN-51_Chr1	29067878	29068226	rnd-6_family-1352	LTR/Copia	+
CCN-51_Chr1	29069980	29070213	rnd-5_family-154	DNA/hAT-Tip100	+
CCN-51_Chr1	29070138	29070270	rnd-5_family-2484	Unknown	-
CCN-51_Chr1	29070287	29070803	rnd-6_family-2048	DNA/hAT-Tip100	+
CCN-51_Chr1	29070776	29070836	rnd-5_family-1127	DNA/hAT-Tip100	+
CCN-51_Chr1	29072419	29072568	rnd-4_family-299	DNA/hAT-Tip100	+
CCN-51_Chr1	29073430	29073562	rnd-6_family-947	Unknown	-
CCN-51_Chr1	29073801	29073891	rnd-4_family-1148	DNA/MuLE-MuDR	-
CCN-51_Chr1	29073828	29073997	rnd-6_family-217	Unknown	-
CCN-51_Chr1	29073856	29074266	rnd-6_family-217	Unknown	-
CCN-51_Chr1	29074290	29074511	rnd-6_family-786	Unknown	-
CCN-51_Chr1	29074447	29074550	rnd-5_family-780	Unknown	+
CCN-51_Chr1	29074566	29074796	rnd-6_family-786	Unknown	-
CCN-51_Chr1	29074787	29074880	rnd-3_family-60	LTR/Gypsy	+
CCN-51_Chr1	29074804	29075603	rnd-5_family-911	LTR/Gypsy	-
CCN-51_Chr1	29075164	29076909	rnd-4_family-150	Unknown	-
CCN-51_Chr1	29075557	29076240	rnd-4_family-331	Unknown	+
CCN-51_Chr1	29076241	29078287	rnd-5_family-1693	LTR/Gypsy	-
CCN-51_Chr1	29078277	29078625	rnd-6_family-217	Unknown	-
CCN-51_Chr1	29078706	29078800	rnd-5_family-780	Unknown	+
CCN-51_Chr1	29078786	29079354	Theobroma_cacao_4_10978	Unspecified	-
CCN-51_Chr1	29079359	29079487	rnd-4_family-909	LTR/Copia	-
CCN-51_Chr1	29079488	29079814	Theobroma_cacao_4_10978	Unspecified	+
CCN-51_Chr1	29079830	29079992	Chr1_(dbseq-nr_0)_[28250419,28257777]	Unspecified	+
CCN-51_Chr1	29079991	29080353	rnd-4_family-531	LTR/Gypsy	+
CCN-51_Chr1	29080354	29080422	rnd-5_family-3092	Unknown	+
CCN-51_Chr1	29080300	29081151	Theobroma_cacao_4_10978	Unspecified	+
CCN-51_Chr1	29081170	29081320	rnd-6_family-588	LTR/Gypsy	-
CCN-51_Chr1	29081323	29081481	rnd-5_family-737	LTR/Copia	-
CCN-51_Chr1	29081481	29081897	rnd-5_family-705	LTR/Copia	+
CCN-51_Chr1	29081999	29084240	rnd-6_family-7289	LTR/Copia	+
CCN-51_Chr1	29084711	29084916	rnd-6_family-7289	LTR/Copia	+
CCN-51_Chr1	29084902	29085055	rnd-4_family-352	LTR/Copia	+
CCN-51_Chr1	29085056	29085502	rnd-4_family-352	LTR/Copia	+
CCN-51_Chr1	29085889	29085913	rnd-4_family-352	LTR/Copia	+
CCN-51_Chr1	29085914	29086159	rnd-6_family-1352	LTR/Copia	+
CCN-51_Chr1	29086030	29086179	Chr1_(dbseq-nr_0)_[12843748,12849467]	Unspecified	-
CCN-51_Chr1	29086137	29086254	rnd-4_family-352	LTR/Copia	+
CCN-51_Chr1	29086259	29087216	rnd-4_family-352	LTR/Copia	+
CCN-51_Chr1	29087300	29087435	rnd-5_family-705	LTR/Copia	+
CCN-51_Chr1	29087438	29091437	Chr1_(dbseq-nr_0)_[27977872,27982978]	Unspecified	+
CCN-51_Chr1	29091426	29091437	rnd-5_family-2953	Unknown	+
CCN-51_Chr1	29091438	29091540	Chr1_(dbseq-nr_0)_[28250419,28257777]	Unspecified	+
CCN-51_Chr1	29091576	29091780	rnd-5_family-735	LTR/Gypsy	-
CCN-51_Chr1	29091781	29092288	rnd-3_family-94	LTR/Gypsy	+
CCN-51_Chr1	29092289	29092659	rnd-5_family-735	LTR/Gypsy	-
CCN-51_Chr1	29092315	29092462	Chr1_(dbseq-nr_0)_[28250419,28257777]	Unspecified	+
CCN-51_Chr1	29092463	29092863	rnd-4_family-329	LTR/Copia	-
CCN-51_Chr1	29092864	29093989	Chr1_(dbseq-nr_0)_[28250419,28257777]	Unspecified	+
CCN-51_Chr1	29093988	29095010	Chr1_(dbseq-nr_0)_[27977872,27982978]	Unspecified	+
CCN-51_Chr1	29095036	29099108	rnd-5_family-567	LTR/Copia	+
CCN-51_Chr1	29099112	29100292	Chr1_(dbseq-nr_0)_[20860295,20863659]	Unspecified	+
CCN-51_Chr1	29100292	29100969	rnd-5_family-705	LTR/Copia	+
CCN-51_Chr1	29101099	29101442	rnd-5_family-737	LTR/Copia	-
CCN-51_Chr1	29101458	29101886	rnd-5_family-296	LTR/Gypsy	+
CCN-51_Chr1	29101800	29101901	rnd-4_family-909	LTR/Copia	+
CCN-51_Chr1	29101904	29102317	rnd-5_family-936	DNA/CMC-EnSpm	+
CCN-51_Chr1	29102529	29102599	rnd-5_family-780	Unknown	+
CCN-51_Chr1	29102541	29102634	rnd-5_family-936	DNA/CMC-EnSpm	+
CCN-51_Chr1	29102716	29103203	rnd-4_family-1148	DNA/MuLE-MuDR	-
CCN-51_Chr1	29103218	29103774	rnd-4_family-1148	DNA/MuLE-MuDR	+
CCN-51_Chr1	29103763	29105121	rnd-6_family-1563	LTR/Gypsy	-
CCN-51_Chr1	29105120	29106428	rnd-4_family-331	Unknown	-
CCN-51_Chr1	29105126	29105399	rnd-4_family-331	Unknown	+
CCN-51_Chr1	29105400	29107111	rnd-4_family-266	LTR/Copia	+
CCN-51_Chr1	29106811	29107157	rnd-4_family-2451	LTR/Copia	-
CCN-51_Chr1	29107114	29108588	rnd-4_family-331	Unknown	-
CCN-51_Chr1	29108585	29108891	rnd-4_family-1148	DNA/MuLE-MuDR	+
CCN-51_Chr1	29109170	29109295	rnd-5_family-936	DNA/CMC-EnSpm	-
CCN-51_Chr1	29109456	29109934	rnd-5_family-936	DNA/CMC-EnSpm	-
CCN-51_Chr1	29110478	29110590	rnd-5_family-1182	DNA/CMC-EnSpm	-
CCN-51_Chr1	29110500	29110650	rnd-6_family-2092	Unknown	+
CCN-51_Chr1	29110939	29111098	rnd-6_family-4402	Unknown	+
CCN-51_Chr1	29111062	29111179	rnd-6_family-4402	Unknown	-
CCN-51_Chr1	29111181	29111272	rnd-6_family-4402	Unknown	+
CCN-51_Chr1	29111367	29111782	rnd-6_family-4402	Unknown	+
CCN-51_Chr1	29111906	29112159	Theobroma_cacao_23_8400	Unspecified	-
CCN-51_Chr1	29112167	29112399	rnd-5_family-3585	DNA/PIF-Harbinger	+
CCN-51_Chr1	29112396	29112513	Theobroma_cacao_23_8400	Unspecified	-
CCN-51_Chr1	29112608	29113137	rnd-4_family-170	LTR/Copia	-
CCN-51_Chr1	29112816	29113172	rnd-5_family-1672	Unknown	+
CCN-51_Chr1	29113139	29113342	rnd-5_family-23	Unknown	-
CCN-51_Chr1	29113167	29113397	rnd-3_family-256	LTR/Copia	-
CCN-51_Chr1	29113402	29113419	rnd-3_family-256	LTR/Copia	-
CCN-51_Chr1	29113420	29113684	rnd-5_family-1672	Unknown	+
CCN-51_Chr1	29113685	29113723	rnd-3_family-256	LTR/Copia	-
CCN-51_Chr1	29113724	29113812	rnd-5_family-1773	LTR/Copia	-
CCN-51_Chr1	29113716	29113956	rnd-5_family-12	Unknown	-
CCN-51_Chr1	29114166	29114235	rnd-5_family-12	Unknown	-
CCN-51_Chr1	29114317	29114383	rnd-5_family-12	Unknown	-
CCN-51_Chr1	29114330	29115590	rnd-5_family-34	Unknown	+
CCN-51_Chr1	29115604	29115695	rnd-6_family-1623	DNA/hAT-Ac	-
CCN-51_Chr1	29115666	29115677	rnd-4_family-531	LTR/Gypsy	+
CCN-51_Chr1	29115678	29116114	rnd-5_family-296	LTR/Gypsy	-
CCN-51_Chr1	29116126	29116627	rnd-4_family-314	LTR/Gypsy	+
CCN-51_Chr1	29116637	29117354	Theobroma_cacao_4_10978	Unspecified	+
CCN-51_Chr1	29117385	29117896	rnd-6_family-217	Unknown	-
CCN-51_Chr1	29117840	29118102	rnd-4_family-1148	DNA/MuLE-MuDR	-
CCN-51_Chr1	29117929	29118318	rnd-6_family-217	Unknown	-
CCN-51_Chr1	29118087	29118613	rnd-5_family-936	DNA/CMC-EnSpm	+
CCN-51_Chr1	29160165	29161228	rnd-5_family-911	LTR/Gypsy	+
CCN-51_Chr1	29161209	29161330	rnd-3_family-83	Unknown	-
CCN-51_Chr1	29161484	29161615	rnd-5_family-3332	Satellite	+
CCN-51_Chr1	29162120	29162239	rnd-6_family-3926	Unknown	-
CCN-51_Chr1	29162363	29162466	rnd-6_family-3926	Unknown	-
CCN-51_Chr1	29162629	29163078	rnd-3_family-265	DNA/hAT-Ac	+
CCN-51_Chr1	29164082	29164478	rnd-6_family-3502	Unknown	+
CCN-51_Chr1	29164639	29165114	rnd-6_family-8933	Unknown	-
CCN-51_Chr1	29165605	29165743	Theobroma_cacao_30_12907	Unspecified	-
CCN-51_Chr1	29167805	29167899	rnd-5_family-1134	DNA	-
CCN-51_Chr1	29180765	29181073	rnd-6_family-5204	Unknown	-
CCN-51_Chr1	29183960	29184057	rnd-6_family-5020	Unknown	+
CCN-51_Chr1	29184061	29184311	rnd-4_family-748	Unknown	+
CCN-51_Chr1	29184308	29184368	rnd-6_family-3441	Unknown	+
CCN-51_Chr1	29185272	29187134	rnd-6_family-521	LTR/Copia	+
CCN-51_Chr1	29187135	29190109	rnd-6_family-9823	LTR/Copia	-
CCN-51_Chr1	29190137	29191184	rnd-5_family-460	LTR/Copia	+
CCN-51_Chr1	29191244	29191990	rnd-5_family-460	LTR/Copia	+
CCN-51_Chr1	29191991	29193863	rnd-6_family-1534	LTR/Copia	-
CCN-51_Chr1	29193855	29195712	rnd-6_family-521	LTR/Copia	+
CCN-51_Chr1	29195713	29196504	Theobroma_cacao_4_10978	Unspecified	-
CCN-51_Chr1	29196505	29196935	rnd-4_family-531	LTR/Gypsy	-
CCN-51_Chr1	29196870	29196954	rnd-5_family-652	Unknown	+
CCN-51_Chr1	29196920	29197350	rnd-5_family-296	LTR/Gypsy	+
CCN-51_Chr1	29197351	29198100	rnd-4_family-531	LTR/Gypsy	-
CCN-51_Chr1	29198100	29198480	rnd-5_family-440	LTR/Gypsy	-
CCN-51_Chr1	29198481	29201093	rnd-5_family-202	Unknown	-
CCN-51_Chr1	29201094	29201487	rnd-5_family-440	LTR/Gypsy	-
CCN-51_Chr1	29201512	29201699	rnd-5_family-738	Unknown	-
CCN-51_Chr1	29201635	29201991	Chr1_(dbseq-nr_0)_[28250419,28257777]	Unspecified	+
CCN-51_Chr1	29201982	29202299	Chr1_(dbseq-nr_0)_[28250419,28257777]	Unspecified	+
CCN-51_Chr1	29202274	29203169	rnd-4_family-687	LTR/Gypsy	-
CCN-51_Chr1	29203060	29203170	Chr1_(dbseq-nr_0)_[28250419,28257777]	Unspecified	+
CCN-51_Chr1	29203171	29203344	rnd-6_family-6069	Unknown	-
CCN-51_Chr1	29203345	29203686	Chr1_(dbseq-nr_0)_[28250419,28257777]	Unspecified	+
CCN-51_Chr1	29203701	29203774	rnd-5_family-2429	Unknown	-
CCN-51_Chr1	29203776	29203950	rnd-4_family-739	Unknown	+
CCN-51_Chr1	29203841	29205288	rnd-6_family-1563	LTR/Gypsy	-
CCN-51_Chr1	29205289	29207903	rnd-5_family-202	Unknown	-
CCN-51_Chr1	29207903	29209441	rnd-5_family-202	Unknown	-
CCN-51_Chr1	29209436	29210593	rnd-4_family-331	Unknown	+
CCN-51_Chr1	29210606	29211096	rnd-5_family-737	LTR/Copia	-
CCN-51_Chr1	29211104	29213876	rnd-6_family-2190	LTR/Gypsy	-
CCN-51_Chr1	29213883	29214068	rnd-5_family-42	LTR/Gypsy	-
CCN-51_Chr1	29214048	29214526	rnd-5_family-1255	LTR/Gypsy	-
CCN-51_Chr1	29214534	29217332	rnd-6_family-1393	LTR/Gypsy	-
CCN-51_Chr1	29217425	29218239	Theobroma_cacao_4_10978	Unspecified	-
CCN-51_Chr1	29218231	29218679	rnd-4_family-531	LTR/Gypsy	-
CCN-51_Chr1	29218641	29218700	rnd-5_family-652	Unknown	+
CCN-51_Chr1	29218663	29218819	rnd-5_family-296	LTR/Gypsy	+
CCN-51_Chr1	29218817	29218917	Chr1_(dbseq-nr_0)_[28250419,28257777]	Unspecified	-
CCN-51_Chr1	29218828	29218910	rnd-5_family-296	LTR/Gypsy	+
CCN-51_Chr1	29218911	29219006	rnd-6_family-430	Unknown	-
CCN-51_Chr1	29219007	29219180	rnd-5_family-296	LTR/Gypsy	+
CCN-51_Chr1	29219064	29219193	rnd-4_family-909	LTR/Copia	+
CCN-51_Chr1	29219194	29219408	rnd-4_family-170	LTR/Copia	+
CCN-51_Chr1	29221695	29221930	rnd-4_family-748	Unknown	-
CCN-51_Chr1	29222733	29222827	rnd-6_family-165	Unknown	+
CCN-51_Chr1	29223038	29223322	rnd-5_family-1089	Unknown	+
CCN-51_Chr1	29223325	29225237	rnd-4_family-253	LTR/Copia	-
CCN-51_Chr1	29225241	29225643	rnd-5_family-567	LTR/Copia	-
CCN-51_Chr1	29225648	29226141	Chr1_(dbseq-nr_0)_[27977872,27982978]	Unspecified	-
CCN-51_Chr1	29226144	29226433	Chr1_(dbseq-nr_0)_[27977872,27982978]	Unspecified	-
CCN-51_Chr1	29226415	29227038	Chr1_(dbseq-nr_0)_[27977872,27982978]	Unspecified	-
CCN-51_Chr1	29227035	29228628	rnd-2_family-87	Unknown	-
CCN-51_Chr1	29227297	29228884	rnd-5_family-911	LTR/Gypsy	+
CCN-51_Chr1	29227556	29229958	rnd-4_family-150	Unknown	+
CCN-51_Chr1	29228885	29229545	rnd-5_family-440	LTR/Gypsy	-
CCN-51_Chr1	29229967	29230962	Chr1_(dbseq-nr_0)_[27977872,27982978]	Unspecified	-
CCN-51_Chr1	29230944	29232318	Chr1_(dbseq-nr_0)_[20860295,20863659]	Unspecified	-
CCN-51_Chr1	29232139	29232390	rnd-6_family-11338	LTR/Copia	-
CCN-51_Chr1	29232377	29232619	rnd-5_family-567	LTR/Copia	+
CCN-51_Chr1	29232620	29232828	rnd-6_family-4612	Unknown	-
CCN-51_Chr1	29232829	29232928	rnd-5_family-567	LTR/Copia	+
CCN-51_Chr1	29232930	29233321	rnd-6_family-4612	Unknown	-
CCN-51_Chr1	29233322	29234000	rnd-5_family-1789	LTR/Copia	+
CCN-51_Chr1	29234001	29234143	rnd-3_family-9	LTR/Copia	+
CCN-51_Chr1	29234117	29234176	rnd-6_family-521	LTR/Copia	+
CCN-51_Chr1	29234146	29234229	Chr1_(dbseq-nr_0)_[20860295,20863659]	Unspecified	+
CCN-51_Chr1	29234224	29234870	rnd-5_family-1789	LTR/Copia	+
CCN-51_Chr1	29234849	29234987	rnd-4_family-136	LTR/Gypsy	+
CCN-51_Chr1	29234913	29234998	rnd-3_family-71	LTR/Gypsy	+
CCN-51_Chr1	29234924	29235287	rnd-5_family-939	DNA/MULE-MuDR	+
CCN-51_Chr1	29235284	29236591	rnd-5_family-187	Unknown	-
CCN-51_Chr1	29236527	29237039	rnd-4_family-136	LTR/Gypsy	+
CCN-51_Chr1	29237043	29237532	Chr1_(dbseq-nr_0)_[28250419,28257777]	Unspecified	-
CCN-51_Chr1	29237418	29237740	rnd-4_family-1391	Unknown	-
CCN-51_Chr1	29237683	29237998	rnd-3_family-94	LTR/Gypsy	-
CCN-51_Chr1	29237770	29238213	rnd-5_family-1693	LTR/Gypsy	+
CCN-51_Chr1	29238150	29238353	rnd-5_family-2953	Unknown	-
CCN-51_Chr1	29238246	29238355	Chr1_(dbseq-nr_0)_[28250419,28257777]	Unspecified	-
CCN-51_Chr1	29238350	29238983	rnd-5_family-1789	LTR/Copia	+
CCN-51_Chr1	29238980	29239258	rnd-3_family-9	LTR/Copia	+
CCN-51_Chr1	29239238	29239383	rnd-6_family-11338	LTR/Copia	+
CCN-51_Chr1	29239376	29240436	Chr1_(dbseq-nr_0)_[28250419,28257777]	Unspecified	-
CCN-51_Chr1	29240428	29240699	rnd-5_family-47	Unknown	-
CCN-51_Chr1	29240697	29243266	rnd-5_family-440	LTR/Gypsy	+
CCN-51_Chr1	29242482	29243531	rnd-4_family-266	LTR/Copia	+
CCN-51_Chr1	29243347	29249147	rnd-6_family-5192	LTR/Gypsy	+
CCN-51_Chr1	29249154	29250180	rnd-4_family-266	LTR/Copia	-
CCN-51_Chr1	29249387	29249462	rnd-5_family-202	Unknown	-
CCN-51_Chr1	29249463	29250795	rnd-4_family-253	LTR/Copia	+
CCN-51_Chr1	29250640	29251150	rnd-4_family-150	Unknown	+
CCN-51_Chr1	29250796	29251702	rnd-5_family-202	Unknown	-
CCN-51_Chr1	29251151	29252003	rnd-5_family-911	LTR/Gypsy	+
CCN-51_Chr1	29252018	29252860	rnd-5_family-202	Unknown	+
CCN-51_Chr1	29252175	29252597	rnd-6_family-5192	LTR/Gypsy	+
CCN-51_Chr1	29252598	29253929	rnd-4_family-253	LTR/Copia	-
CCN-51_Chr1	29253196	29254243	rnd-4_family-266	LTR/Copia	+
CCN-51_Chr1	29253930	29253973	rnd-6_family-5192	LTR/Gypsy	+
CCN-51_Chr1	29254270	29254572	Chr1_(dbseq-nr_0)_[28250419,28257777]	Unspecified	-
CCN-51_Chr1	29254618	29254760	rnd-5_family-47	Unknown	-
CCN-51_Chr1	29254771	29254820	rnd-4_family-1356	Unknown	-
CCN-51_Chr1	29254813	29254922	Chr1_(dbseq-nr_0)_[28250419,28257777]	Unspecified	-
CCN-51_Chr1	29254923	29255081	rnd-5_family-1786	LTR/Gypsy	+
CCN-51_Chr1	29254960	29255111	rnd-4_family-329	LTR/Copia	+
CCN-51_Chr1	29255093	29255141	rnd-4_family-1356	Unknown	-
CCN-51_Chr1	29255200	29255322	rnd-4_family-1356	Unknown	-
CCN-51_Chr1	29255323	29255355	rnd-6_family-2345	LTR/Gypsy	+
CCN-51_Chr1	29255348	29255712	rnd-5_family-735	LTR/Gypsy	+
CCN-51_Chr1	29255500	29255917	Chr1_(dbseq-nr_0)_[28250419,28257777]	Unspecified	-
CCN-51_Chr1	29255919	29256240	Chr1_(dbseq-nr_0)_[28250419,28257777]	Unspecified	-
CCN-51_Chr1	29256217	29259377	Chr1_(dbseq-nr_0)_[27977872,27982978]	Unspecified	+
CCN-51_Chr1	29259372	29260965	rnd-5_family-1166	LTR/Copia	-
CCN-51_Chr1	29260967	29261886	Theobroma_cacao_4_10978	Unspecified	-
CCN-51_Chr1	29261762	29262007	rnd-5_family-3092	Unknown	-
CCN-51_Chr1	29262067	29262296	rnd-5_family-652	Unknown	+
CCN-51_Chr1	29262268	29262678	rnd-5_family-296	LTR/Gypsy	+
CCN-51_Chr1	29262563	29262693	rnd-4_family-909	LTR/Copia	+
CCN-51_Chr1	29262690	29262808	rnd-6_family-6577	Unknown	-
CCN-51_Chr1	29263545	29263722	Theobroma_cacao_23_8400	Unspecified	-
CCN-51_Chr1	29263737	29264227	rnd-4_family-479	DNA/PIF-Harbinger	+
CCN-51_Chr1	29264229	29264386	Theobroma_cacao_23_8400	Unspecified	-
CCN-51_Chr1	29274968	29275135	rnd-5_family-3543	Unknown	+
CCN-51_Chr1	29275145	29275306	rnd-5_family-3543	Unknown	+
CCN-51_Chr1	29275323	29275891	rnd-4_family-556	Unknown	+
CCN-51_Chr1	29276374	29276555	rnd-3_family-265	DNA/hAT-Ac	-
CCN-51_Chr1	29276991	29277446	Theobroma_cacao_30_12907	Unspecified	+
CCN-51_Chr1	29277487	29277615	rnd-6_family-271	Unknown	-
CCN-51_Chr1	29277791	29278575	rnd-4_family-688	DNA/hAT-Ac	-
CCN-51_Chr1	29278907	29279308	Theobroma_cacao_30_12907	Unspecified	+
CCN-51_Chr1	29284635	29284950	rnd-6_family-4956	DNA/CMC-EnSpm	-
CCN-51_Chr1	29285055	29285117	rnd-6_family-4956	DNA/CMC-EnSpm	-
CCN-51_Chr1	29286396	29287093	rnd-6_family-4956	DNA/CMC-EnSpm	-
CCN-51_Chr1	29288172	29288483	rnd-6_family-4956	DNA/CMC-EnSpm	-
CCN-51_Chr1	29288927	29289109	rnd-6_family-4956	DNA/CMC-EnSpm	-
CCN-51_Chr1	29289242	29289997	rnd-5_family-3485	Unknown	+
CCN-51_Chr1	29290402	29290695	rnd-6_family-4956	DNA/CMC-EnSpm	-
CCN-51_Chr1	29291393	29291639	rnd-6_family-4956	DNA/CMC-EnSpm	-
CCN-51_Chr1	29298127	29298258	rnd-6_family-6577	Unknown	+
CCN-51_Chr1	29298737	29299091	rnd-5_family-1701	Unknown	+
CCN-51_Chr1	29301992	29302284	rnd-4_family-170	LTR/Copia	+
CCN-51_Chr1	29303439	29303559	rnd-4_family-533	LTR/Gypsy	+
CCN-51_Chr1	29303636	29303798	rnd-3_family-100	Unknown	+
CCN-51_Chr1	29303799	29304018	rnd-6_family-1616	Unknown	-
CCN-51_Chr1	29304641	29304821	rnd-6_family-2061	LTR/Gypsy	+
CCN-51_Chr1	29304694	29305287	rnd-5_family-1795	Unknown	-
CCN-51_Chr1	29305234	29306156	rnd-4_family-325	LTR/Gypsy	+
CCN-51_Chr1	29306154	29307627	rnd-4_family-533	LTR/Gypsy	+
CCN-51_Chr1	29307694	29307968	rnd-5_family-307	Unknown	+
CCN-51_Chr1	29307973	29308045	rnd-6_family-55	Unknown	-
CCN-51_Chr1	29308898	29309056	rnd-5_family-1409	LTR/Caulimovirus	-
CCN-51_Chr1	29309998	29310365	rnd-4_family-680	DNA/hAT-Ac	+
CCN-51_Chr1	29310404	29312055	rnd-6_family-1131	DNA/hAT-Ac	+
CCN-51_Chr1	29312001	29312342	rnd-6_family-55	Unknown	-
CCN-51_Chr1	29312345	29312935	rnd-5_family-1031	Unknown	-
CCN-51_Chr1	29312940	29313131	rnd-6_family-3413	Unknown	+
CCN-51_Chr1	29313131	29313243	rnd-5_family-1378	LINE/L1	+
CCN-51_Chr1	29313228	29314833	rnd-2_family-87	Unknown	-
CCN-51_Chr1	29313507	29315048	rnd-5_family-911	LTR/Gypsy	+
CCN-51_Chr1	29313772	29315049	rnd-4_family-331	Unknown	+
CCN-51_Chr1	29314989	29315115	rnd-4_family-266	LTR/Copia	-
CCN-51_Chr1	29315003	29316185	rnd-4_family-266	LTR/Copia	+
CCN-51_Chr1	29316175	29316254	rnd-3_family-201	Unknown	+
CCN-51_Chr1	29316186	29316261	rnd-5_family-29	LTR/Copia	+
CCN-51_Chr1	29316269	29317079	rnd-4_family-533	LTR/Gypsy	+
CCN-51_Chr1	29317084	29317476	rnd-5_family-61	DNA/CMC-EnSpm	-
CCN-51_Chr1	29317667	29317729	rnd-5_family-4418	LTR/Copia	-
CCN-51_Chr1	29317737	29317895	rnd-6_family-336	LTR/Copia	-
CCN-51_Chr1	29317919	29318026	rnd-6_family-336	LTR/Copia	+
CCN-51_Chr1	29318058	29318213	rnd-6_family-336	LTR/Copia	+
CCN-51_Chr1	29318234	29318321	rnd-5_family-4418	LTR/Copia	+
CCN-51_Chr1	29318476	29318820	rnd-5_family-4418	LTR/Copia	+
CCN-51_Chr1	29318949	29319112	rnd-6_family-947	Unknown	+
CCN-51_Chr1	29319464	29319535	rnd-6_family-2351	Unknown	-
CCN-51_Chr1	29320168	29320235	rnd-5_family-686	Unknown	+
CCN-51_Chr1	29320236	29320451	rnd-5_family-1701	Unknown	-
CCN-51_Chr1	29325200	29325314	rnd-5_family-538	Unknown	-
CCN-51_Chr1	29325419	29325829	rnd-5_family-538	Unknown	-
CCN-51_Chr1	29325997	29326290	rnd-6_family-5742	Unknown	+
CCN-51_Chr1	29326314	29326524	rnd-5_family-538	Unknown	-
CCN-51_Chr1	29328651	29328871	rnd-5_family-233	Unknown	+
CCN-51_Chr1	29328841	29328989	rnd-5_family-233	Unknown	-
CCN-51_Chr1	29329678	29329846	rnd-4_family-2179	DNA/hAT-Ac	-
CCN-51_Chr1	29330169	29330352	rnd-4_family-2179	DNA/hAT-Ac	-
CCN-51_Chr1	29330705	29331173	Theobroma_cacao_30_12907	Unspecified	-
CCN-51_Chr1	29331640	29331847	rnd-6_family-3954	Unknown	+
CCN-51_Chr1	29331845	29332027	rnd-6_family-2605	LINE/RTE-BovB	-
CCN-51_Chr1	29331865	29332245	rnd-6_family-6418	Unknown	-
CCN-51_Chr1	29332246	29332370	Copia-69_Mad	LTR/Copia	-
CCN-51_Chr1	29332371	29332385	rnd-6_family-6418	Unknown	-
CCN-51_Chr1	29332787	29332947	rnd-5_family-1726	Unknown	+
CCN-51_Chr1	29333211	29333597	Theobroma_cacao_30_12907	Unspecified	-
CCN-51_Chr1	29334101	29338176	Chr1_(dbseq-nr_0)_[12843748,12849467]	Unspecified	+
CCN-51_Chr1	29338180	29338390	Chr1_(dbseq-nr_0)_[12843748,12849467]	Unspecified	+
CCN-51_Chr1	29338425	29339216	Theobroma_cacao_4_10978	Unspecified	-
CCN-51_Chr1	29339150	29339217	rnd-5_family-3092	Unknown	-
CCN-51_Chr1	29339218	29339273	rnd-4_family-531	LTR/Gypsy	-
CCN-51_Chr1	29339274	29339435	rnd-4_family-909	LTR/Copia	+
CCN-51_Chr1	29339535	29339582	Chr1_(dbseq-nr_0)_[28250419,28257777]	Unspecified	-
CCN-51_Chr1	29339583	29339937	rnd-5_family-296	LTR/Gypsy	+
CCN-51_Chr1	29339938	29339951	Chr1_(dbseq-nr_0)_[28250419,28257777]	Unspecified	-
CCN-51_Chr1	29339953	29341099	Chr1_(dbseq-nr_0)_[12843748,12849467]	Unspecified	+
CCN-51_Chr1	29341095	29341616	Chr1_(dbseq-nr_0)_[12843748,12849467]	Unspecified	+
CCN-51_Chr1	29341586	29341753	rnd-6_family-952	Unknown	-
CCN-51_Chr1	29341728	29341932	Chr1_(dbseq-nr_0)_[12843748,12849467]	Unspecified	+
CCN-51_Chr1	29341928	29342340	rnd-6_family-865	Unknown	+
CCN-51_Chr1	29342400	29342722	rnd-6_family-195	Unknown	+
CCN-51_Chr1	29342723	29342816	rnd-6_family-2169	Unknown	-
CCN-51_Chr1	29344284	29344488	rnd-5_family-3543	Unknown	+
CCN-51_Chr1	29347397	29347857	rnd-5_family-1701	Unknown	-
CCN-51_Chr1	29348203	29348550	rnd-4_family-428	Unknown	+
CCN-51_Chr1	29353109	29353261	rnd-5_family-211	Unknown	-
CCN-51_Chr1	29353442	29353512	rnd-5_family-1337	LTR/Copia	+
CCN-51_Chr1	29358606	29359025	rnd-5_family-919	LTR/Caulimovirus	-
CCN-51_Chr1	29359146	29359893	rnd-5_family-919	LTR/Caulimovirus	-
CCN-51_Chr1	29359895	29359985	rnd-5_family-919	LTR/Caulimovirus	-
CCN-51_Chr1	29360022	29362508	rnd-5_family-919	LTR/Caulimovirus	-
CCN-51_Chr1	29362588	29363617	rnd-5_family-919	LTR/Caulimovirus	-
CCN-51_Chr1	29363621	29364817	rnd-5_family-919	LTR/Caulimovirus	+
CCN-51_Chr1	29364897	29367387	rnd-5_family-919	LTR/Caulimovirus	+
CCN-51_Chr1	29367430	29369221	rnd-5_family-919	LTR/Caulimovirus	+
CCN-51_Chr1	29369215	29369259	rnd-5_family-919	LTR/Caulimovirus	+
CCN-51_Chr1	29369631	29370046	Theobroma_cacao_30_12907	Unspecified	-
CCN-51_Chr1	29371136	29371251	rnd-6_family-5254	DNA/hAT-Ac	+
CCN-51_Chr1	29379957	29380183	Theobroma_cacao_15_10693	Unspecified	-
CCN-51_Chr1	29380219	29380956	Theobroma_cacao_4_10978	Unspecified	-
CCN-51_Chr1	29380957	29381238	rnd-4_family-152	LTR/Gypsy	-
CCN-51_Chr1	29381232	29381377	Theobroma_cacao_4_10978	Unspecified	-
CCN-51_Chr1	29381378	29381622	rnd-5_family-297	LTR/Copia	-
CCN-51_Chr1	29381893	29381968	rnd-6_family-93	Unknown	-
CCN-51_Chr1	29381957	29382043	Chr1_(dbseq-nr_0)_[28250419,28257777]	Unspecified	+
CCN-51_Chr1	29382301	29382391	Chr1_(dbseq-nr_0)_[28250419,28257777]	Unspecified	+
CCN-51_Chr1	29382719	29382905	rnd-5_family-1378	LINE/L1	-
CCN-51_Chr1	29384997	29385113	rnd-5_family-3622	Unknown	+
CCN-51_Chr1	29385175	29385238	rnd-3_family-201	Unknown	-
CCN-51_Chr1	29385693	29385943	rnd-6_family-749	Unknown	+
CCN-51_Chr1	29386272	29386413	rnd-6_family-3661	Unknown	-
CCN-51_Chr1	29386302	29386613	rnd-5_family-1378	LINE/L1	-
CCN-51_Chr1	29386666	29388299	rnd-6_family-93	Unknown	+
CCN-51_Chr1	29388304	29388434	rnd-4_family-716	LTR/Copia	+
CCN-51_Chr1	29388579	29388936	rnd-4_family-716	LTR/Copia	+
CCN-51_Chr1	29389107	29389193	rnd-4_family-716	LTR/Copia	+
CCN-51_Chr1	29389395	29390184	Theobroma_cacao_4_10978	Unspecified	-
CCN-51_Chr1	29390185	29390612	rnd-4_family-531	LTR/Gypsy	-
CCN-51_Chr1	29390549	29390636	rnd-5_family-652	Unknown	+
CCN-51_Chr1	29390603	29390757	rnd-5_family-296	LTR/Gypsy	+
CCN-51_Chr1	29390758	29390856	rnd-6_family-430	Unknown	-
CCN-51_Chr1	29390857	29391032	rnd-5_family-296	LTR/Gypsy	+
CCN-51_Chr1	29390916	29391045	rnd-4_family-909	LTR/Copia	+
CCN-51_Chr1	29391051	29391763	rnd-6_family-2844	LTR/Copia	-
CCN-51_Chr1	29392741	29392845	rnd-5_family-4418	LTR/Copia	+
CCN-51_Chr1	29393015	29393305	rnd-5_family-4418	LTR/Copia	+
CCN-51_Chr1	29394136	29394419	rnd-4_family-688	DNA/hAT-Ac	+
CCN-51_Chr1	29394383	29394840	rnd-2_family-87	Unknown	+
CCN-51_Chr1	29394449	29396144	rnd-4_family-150	Unknown	-
CCN-51_Chr1	29394820	29397326	rnd-2_family-87	Unknown	+
CCN-51_Chr1	29397322	29398003	rnd-4_family-688	DNA/hAT-Ac	+
CCN-51_Chr1	29397999	29398229	rnd-4_family-688	DNA/hAT-Ac	+
CCN-51_Chr1	29399165	29399626	Theobroma_cacao_30_12907	Unspecified	+
CCN-51_Chr1	29408611	29409051	Theobroma_cacao_30_12907	Unspecified	+
CCN-51_Chr1	29408825	29409062	Theobroma_cacao_30_12907	Unspecified	-
CCN-51_Chr1	29410721	29410955	rnd-6_family-1278	LINE/RTE-BovB	-
CCN-51_Chr1	29418994	29419121	rnd-6_family-3782	Unknown	-
CCN-51_Chr1	29419008	29419162	rnd-6_family-3782	Unknown	+
CCN-51_Chr1	29420363	29421111	rnd-4_family-352	LTR/Copia	-
CCN-51_Chr1	29420842	29421491	rnd-6_family-677	LTR/Copia	-
CCN-51_Chr1	29421503	29422750	rnd-4_family-352	LTR/Copia	-
CCN-51_Chr1	29422753	29424439	rnd-3_family-85	LTR/Copia	+
CCN-51_Chr1	29424440	29424823	rnd-5_family-4146	LTR/Copia	-
CCN-51_Chr1	29425073	29427604	rnd-5_family-4146	LTR/Copia	-
CCN-51_Chr1	29427664	29427970	rnd-5_family-4146	LTR/Copia	-
CCN-51_Chr1	29427960	29428111	rnd-6_family-673	Unknown	-
CCN-51_Chr1	29427976	29428476	rnd-5_family-4146	LTR/Copia	-
CCN-51_Chr1	29428597	29428773	rnd-5_family-4146	LTR/Copia	-
CCN-51_Chr1	29428777	29428867	rnd-6_family-4406	Unknown	-
CCN-51_Chr1	29428871	29428945	rnd-5_family-4146	LTR/Copia	-
CCN-51_Chr1	29428944	29429142	rnd-5_family-4146	LTR/Copia	-
CCN-51_Chr1	29429428	29430233	rnd-5_family-705	LTR/Copia	-
CCN-51_Chr1	29430454	29431837	rnd-4_family-352	LTR/Copia	-
CCN-51_Chr1	29432062	29432617	rnd-4_family-352	LTR/Copia	-
CCN-51_Chr1	29432757	29432962	rnd-5_family-4146	LTR/Copia	-
CCN-51_Chr1	29433547	29435624	rnd-6_family-7289	LTR/Copia	-
CCN-51_Chr1	29435726	29436023	rnd-5_family-705	LTR/Copia	-
CCN-51_Chr1	29436027	29436080	rnd-5_family-705	LTR/Copia	-
CCN-51_Chr1	29436123	29436332	rnd-3_family-177	Unknown	-
CCN-51_Chr1	29436984	29437226	rnd-5_family-297	LTR/Copia	+
CCN-51_Chr1	29437227	29437382	Theobroma_cacao_4_10978	Unspecified	+
CCN-51_Chr1	29437248	29437401	rnd-5_family-296	LTR/Gypsy	-
CCN-51_Chr1	29437402	29437641	rnd-4_family-152	LTR/Gypsy	+
CCN-51_Chr1	29437589	29438383	Theobroma_cacao_4_10978	Unspecified	+
CCN-51_Chr1	29440377	29440472	rnd-5_family-64	LTR/Gypsy	+
CCN-51_Chr1	29440516	29440873	rnd-5_family-703	DNA/PIF-Harbinger	+
CCN-51_Chr1	29440869	29441008	rnd-5_family-273	LTR/Copia	+
CCN-51_Chr1	29441019	29441266	rnd-4_family-280	Unknown	-
CCN-51_Chr1	29441059	29441302	rnd-5_family-1006	LTR/Gypsy	+
CCN-51_Chr1	29441098	29441451	rnd-3_family-201	Unknown	+
CCN-51_Chr1	29441378	29442089	rnd-5_family-199	LTR/Copia	+
CCN-51_Chr1	29442010	29442158	rnd-5_family-1090	Unknown	-
CCN-51_Chr1	29442176	29443886	rnd-5_family-703	DNA/PIF-Harbinger	+
CCN-51_Chr1	29443877	29443963	Chr1_(dbseq-nr_0)_[28250419,28257777]	Unspecified	+
CCN-51_Chr1	29443964	29444588	rnd-5_family-1786	LTR/Gypsy	-
CCN-51_Chr1	29444589	29444729	rnd-4_family-329	LTR/Copia	-
CCN-51_Chr1	29444784	29444914	rnd-4_family-2040	Unknown	-
CCN-51_Chr1	29444908	29444996	rnd-4_family-2040	Unknown	-
CCN-51_Chr1	29444990	29445162	rnd-4_family-2040	Unknown	-
CCN-51_Chr1	29445142	29445442	rnd-4_family-2040	Unknown	-
CCN-51_Chr1	29445444	29445515	rnd-6_family-2494	LTR/Gypsy	-
CCN-51_Chr1	29445516	29445571	Chr1_(dbseq-nr_0)_[28250419,28257777]	Unspecified	+
CCN-51_Chr1	29445551	29445566	rnd-2_family-87	Unknown	-
CCN-51_Chr1	29445567	29446729	rnd-5_family-910	LTR/Gypsy	-
CCN-51_Chr1	29446723	29446755	rnd-5_family-910	LTR/Gypsy	-
CCN-51_Chr1	29446749	29448397	rnd-5_family-704	DNA/PIF-Harbinger	+
CCN-51_Chr1	29448399	29449618	rnd-5_family-911	LTR/Gypsy	-
CCN-51_Chr1	29448742	29451706	rnd-4_family-331	Unknown	+
CCN-51_Chr1	29451683	29451873	rnd-5_family-704	DNA/PIF-Harbinger	+
CCN-51_Chr1	29451871	29451936	rnd-5_family-705	LTR/Copia	-
CCN-51_Chr1	29454500	29454677	rnd-5_family-706	DNA/hAT-Tip100	+
CCN-51_Chr1	29454777	29454895	rnd-5_family-706	DNA/hAT-Tip100	+
CCN-51_Chr1	29455064	29455658	rnd-5_family-706	DNA/hAT-Tip100	+
CCN-51_Chr1	29455672	29456617	rnd-6_family-660	Unknown	+
CCN-51_Chr1	29456639	29456869	rnd-3_family-607	Unknown	+
CCN-51_Chr1	29456662	29456906	rnd-6_family-226	Unknown	-
CCN-51_Chr1	29457372	29459518	rnd-2_family-87	Unknown	-
CCN-51_Chr1	29457646	29457889	rnd-5_family-911	LTR/Gypsy	-
CCN-51_Chr1	29457890	29460597	rnd-4_family-331	Unknown	+
CCN-51_Chr1	29460154	29461379	rnd-4_family-150	Unknown	-
CCN-51_Chr1	29460263	29463274	rnd-5_family-440	LTR/Gypsy	+
CCN-51_Chr1	29460598	29461141	rnd-5_family-911	LTR/Gypsy	-
CCN-51_Chr1	29463536	29463616	rnd-6_family-271	Unknown	-
CCN-51_Chr1	29463782	29463893	rnd-6_family-790	Unknown	-
CCN-51_Chr1	29464284	29464973	rnd-3_family-8	LINE/L1	-
CCN-51_Chr1	29465131	29466221	rnd-3_family-8	LINE/L1	-
CCN-51_Chr1	29466212	29467758	Theobroma_cacao_4_10978	Unspecified	-
CCN-51_Chr1	29467750	29468252	rnd-3_family-8	LINE/L1	-
CCN-51_Chr1	29468253	29469793	Theobroma_cacao_4_10978	Unspecified	+
CCN-51_Chr1	29469796	29470635	rnd-3_family-8	LINE/L1	-
CCN-51_Chr1	29473633	29474160	Theobroma_cacao_30_12907	Unspecified	+
CCN-51_Chr1	29476341	29476442	rnd-5_family-1780	LTR/Copia	-
CCN-51_Chr1	29476357	29476899	rnd-5_family-1780	LTR/Copia	+
CCN-51_Chr1	29476817	29476914	rnd-5_family-1168	LTR/Gypsy	+
CCN-51_Chr1	29481007	29481444	rnd-5_family-1701	Unknown	+
CCN-51_Chr1	29481302	29481485	rnd-5_family-665	DNA/hAT-Ac	+
CCN-51_Chr1	29481591	29481670	rnd-4_family-9	Unknown	-
CCN-51_Chr1	29481911	29481979	rnd-6_family-4909	DNA/CMC-EnSpm	+
CCN-51_Chr1	29481912	29481989	rnd-6_family-1124	Unknown	-
CCN-51_Chr1	29482215	29482336	rnd-6_family-93	Unknown	-
CCN-51_Chr1	29482339	29483396	rnd-6_family-2960	LTR/Copia	-
CCN-51_Chr1	29483423	29483603	rnd-6_family-3661	Unknown	+
CCN-51_Chr1	29483588	29483687	rnd-5_family-2953	Unknown	+
CCN-51_Chr1	29483603	29484019	Chr1_(dbseq-nr_0)_[28250419,28257777]	Unspecified	+
CCN-51_Chr1	29483824	29484017	rnd-5_family-735	LTR/Gypsy	-
CCN-51_Chr1	29484018	29484332	rnd-3_family-94	LTR/Gypsy	+
CCN-51_Chr1	29484333	29484372	rnd-5_family-735	LTR/Gypsy	-
CCN-51_Chr1	29484375	29484563	Chr1_(dbseq-nr_0)_[28250419,28257777]	Unspecified	+
CCN-51_Chr1	29484564	29484790	rnd-3_family-60	LTR/Gypsy	-
CCN-51_Chr1	29484791	29486019	Chr1_(dbseq-nr_0)_[28250419,28257777]	Unspecified	+
CCN-51_Chr1	29486021	29486263	rnd-6_family-680	Unknown	-
CCN-51_Chr1	29489133	29492464	rnd-5_family-703	DNA/PIF-Harbinger	+
CCN-51_Chr1	29492492	29493081	rnd-5_family-704	DNA/PIF-Harbinger	+
CCN-51_Chr1	29492949	29493098	rnd-6_family-510	LTR/Gypsy	-
CCN-51_Chr1	29492998	29493169	rnd-5_family-996	Unknown	+
CCN-51_Chr1	29493173	29493264	Chr1_(dbseq-nr_0)_[28250419,28257777]	Unspecified	+
CCN-51_Chr1	29493265	29493472	rnd-6_family-3661	Unknown	+
CCN-51_Chr1	29493472	29494320	Theobroma_cacao_4_10978	Unspecified	-
CCN-51_Chr1	29494196	29494493	rnd-5_family-3092	Unknown	-
CCN-51_Chr1	29494550	29494963	rnd-5_family-296	LTR/Gypsy	+
CCN-51_Chr1	29494851	29494988	rnd-4_family-909	LTR/Copia	+
CCN-51_Chr1	29494979	29495606	rnd-6_family-3661	Unknown	+
CCN-51_Chr1	29495615	29495759	rnd-5_family-1169	LTR/Gypsy	+
CCN-51_Chr1	29495617	29495838	rnd-5_family-1784	Unknown	+
CCN-51_Chr1	29495813	29495982	rnd-5_family-1169	LTR/Gypsy	+
CCN-51_Chr1	29495951	29495985	rnd-5_family-911	LTR/Gypsy	-
CCN-51_Chr1	29495986	29496194	rnd-5_family-440	LTR/Gypsy	+
CCN-51_Chr1	29496187	29496245	rnd-2_family-87	Unknown	+
CCN-51_Chr1	29496268	29496312	rnd-5_family-142	Unknown	-
CCN-51_Chr1	29496310	29500395	rnd-6_family-1563	LTR/Gypsy	+
CCN-51_Chr1	29500400	29501737	rnd-6_family-1563	LTR/Gypsy	+
CCN-51_Chr1	29501879	29501951	rnd-5_family-1169	LTR/Gypsy	+
CCN-51_Chr1	29501959	29503104	rnd-6_family-336	LTR/Copia	+
CCN-51_Chr1	29503853	29504099	rnd-4_family-102	Unknown	-
CCN-51_Chr1	29504478	29504584	rnd-5_family-1378	LINE/L1	+
CCN-51_Chr1	29504645	29504941	rnd-5_family-1169	LTR/Gypsy	+
CCN-51_Chr1	29505203	29505224	rnd-5_family-2953	Unknown	-
CCN-51_Chr1	29505221	29505295	rnd-5_family-1169	LTR/Gypsy	+
CCN-51_Chr1	29505225	29505304	Chr1_(dbseq-nr_0)_[28250419,28257777]	Unspecified	-
CCN-51_Chr1	29506748	29507072	rnd-5_family-1337	LTR/Copia	-
CCN-51_Chr1	29507107	29507688	rnd-6_family-1347	Unknown	+
CCN-51_Chr1	29507554	29508272	rnd-4_family-232	Unknown	-
CCN-51_Chr1	29508535	29509427	Theobroma_cacao_4_10978	Unspecified	+
CCN-51_Chr1	29510603	29512594	rnd-5_family-823	LTR/Copia	-
CCN-51_Chr1	29512621	29513720	rnd-6_family-521	LTR/Copia	+
CCN-51_Chr1	29513724	29514270	rnd-4_family-102	Unknown	+
CCN-51_Chr1	29514333	29514461	rnd-6_family-336	LTR/Copia	-
CCN-51_Chr1	29514526	29514654	rnd-5_family-3744	Unknown	-
CCN-51_Chr1	29514671	29515098	Chr1_(dbseq-nr_0)_[27977872,27982978]	Unspecified	-
CCN-51_Chr1	29514936	29515874	rnd-6_family-9538	LTR/Copia	-
CCN-51_Chr1	29515866	29515945	Chr1_(dbseq-nr_0)_[20860295,20863659]	Unspecified	-
CCN-51_Chr1	29515946	29516083	rnd-5_family-12	Unknown	-
CCN-51_Chr1	29516103	29516184	rnd-5_family-1000	Unknown	+
CCN-51_Chr1	29516186	29516538	rnd-3_family-174	LTR/Copia	-
CCN-51_Chr1	29516553	29517287	rnd-4_family-329	LTR/Copia	-
CCN-51_Chr1	29517288	29517864	rnd-6_family-521	LTR/Copia	+
CCN-51_Chr1	29517973	29518345	rnd-5_family-823	LTR/Copia	-
CCN-51_Chr1	29518451	29519139	rnd-4_family-170	LTR/Copia	-
CCN-51_Chr1	29524056	29524222	rnd-4_family-428	Unknown	+
CCN-51_Chr1	29543412	29543950	rnd-6_family-4457	DNA/MuLE-MuDR	+
CCN-51_Chr1	29544337	29544412	rnd-5_family-2953	Unknown	+
CCN-51_Chr1	29544624	29544865	rnd-4_family-136	LTR/Gypsy	-
CCN-51_Chr1	29545243	29545305	rnd-6_family-8287	Unknown	-
CCN-51_Chr1	29545567	29545719	rnd-5_family-1776	Unknown	-
CCN-51_Chr1	29545696	29546350	rnd-3_family-201	Unknown	+
CCN-51_Chr1	29546039	29546530	rnd-4_family-280	Unknown	+
CCN-51_Chr1	29547182	29547308	rnd-6_family-3286	LTR/Gypsy	+
CCN-51_Chr1	29547454	29547529	rnd-5_family-1006	LTR/Gypsy	+
CCN-51_Chr1	29547522	29547759	rnd-4_family-280	Unknown	+
CCN-51_Chr1	29548837	29548884	rnd-4_family-1449	Unknown	+
CCN-51_Chr1	29548885	29549195	rnd-6_family-1767	Unknown	-
CCN-51_Chr1	29549196	29549394	rnd-4_family-1449	Unknown	+
CCN-51_Chr1	29549451	29549658	rnd-5_family-1378	LINE/L1	-
CCN-51_Chr1	29549516	29549734	rnd-4_family-1356	Unknown	+
CCN-51_Chr1	29549751	29550024	rnd-4_family-325	LTR/Gypsy	+
CCN-51_Chr1	29549803	29550082	rnd-4_family-216	Unknown	+
CCN-51_Chr1	29549820	29550357	rnd-6_family-1571	Unknown	-
CCN-51_Chr1	29550422	29550898	rnd-6_family-5182	Unknown	-
CCN-51_Chr1	29550976	29552938	rnd-6_family-2061	LTR/Gypsy	+
CCN-51_Chr1	29552939	29553323	rnd-4_family-1356	Unknown	+
CCN-51_Chr1	29553904	29553998	rnd-5_family-47	Unknown	+
CCN-51_Chr1	29553920	29554005	Chr1_(dbseq-nr_0)_[28250419,28257777]	Unspecified	+
CCN-51_Chr1	29554019	29555436	rnd-6_family-4457	DNA/MuLE-MuDR	+
CCN-51_Chr1	29555713	29555843	Chr1_(dbseq-nr_0)_[5605104,5608229]	Unspecified	+
CCN-51_Chr1	29555796	29555890	rnd-4_family-98	DNA/hAT-Ac	+
CCN-51_Chr1	29555888	29556001	rnd-6_family-2155	Unknown	+
CCN-51_Chr1	29556054	29556242	rnd-6_family-4457	DNA/MuLE-MuDR	+
CCN-51_Chr1	29556440	29556901	rnd-4_family-573	Unknown	+
CCN-51_Chr1	29557698	29557900	Theobroma_cacao_15_10693	Unspecified	+
CCN-51_Chr1	29558448	29558572	rnd-6_family-165	Unknown	+
CCN-51_Chr1	29558722	29558901	rnd-6_family-2074	Unknown	-
CCN-51_Chr1	29558752	29558952	Theobroma_cacao_15_10693	Unspecified	-
CCN-51_Chr1	29558958	29559592	rnd-6_family-3826	Unknown	+
CCN-51_Chr1	29559521	29559632	rnd-6_family-16419	LTR/Pao	+
CCN-51_Chr1	29570305	29571321	rnd-4_family-1185	DNA/hAT-Tip100	+
CCN-51_Chr1	29572160	29574263	rnd-6_family-2579	LINE/L1	-
CCN-51_Chr1	29574446	29575508	Chr1_(dbseq-nr_0)_[27977872,27982978]	Unspecified	-
CCN-51_Chr1	29575462	29575538	rnd-5_family-12	Unknown	-
CCN-51_Chr1	29575511	29579616	rnd-5_family-567	LTR/Copia	-
CCN-51_Chr1	29579618	29582408	Chr1_(dbseq-nr_0)_[27977872,27982978]	Unspecified	-
CCN-51_Chr1	29582507	29582755	rnd-5_family-121	Unknown	-
CCN-51_Chr1	29583302	29584279	rnd-4_family-1370	Unknown	+
CCN-51_Chr1	29584206	29584321	rnd-6_family-1616	Unknown	-
CCN-51_Chr1	29584223	29584849	rnd-5_family-2157	LTR/Gypsy	+
CCN-51_Chr1	29584849	29587016	Chr1_(dbseq-nr_0)_[27977872,27982978]	Unspecified	-
CCN-51_Chr1	29587956	29588110	rnd-5_family-1378	LINE/L1	-
CCN-51_Chr1	29588211	29588679	rnd-6_family-7020	Unknown	-
CCN-51_Chr1	29588432	29588609	rnd-4_family-533	LTR/Gypsy	+
CCN-51_Chr1	29588610	29588764	rnd-4_family-970	Unknown	+
CCN-51_Chr1	29588679	29588838	rnd-5_family-1784	Unknown	+
CCN-51_Chr1	29588765	29588782	rnd-4_family-533	LTR/Gypsy	+
CCN-51_Chr1	29588887	29589344	rnd-5_family-347	LINE/L1	+
CCN-51_Chr1	29589350	29593308	rnd-5_family-2583	LINE/L1	+
CCN-51_Chr1	29593307	29593356	rnd-4_family-970	Unknown	+
CCN-51_Chr1	29593314	29593381	rnd-5_family-1784	Unknown	+
CCN-51_Chr1	29593415	29593742	rnd-6_family-433	Unknown	+
CCN-51_Chr1	29593785	29593880	rnd-5_family-1031	Unknown	-
CCN-51_Chr1	29594101	29594273	rnd-5_family-1378	LINE/L1	+
CCN-51_Chr1	29594430	29594442	rnd-4_family-970	Unknown	+
CCN-51_Chr1	29594443	29594571	rnd-5_family-1169	LTR/Gypsy	+
CCN-51_Chr1	29594574	29594632	rnd-4_family-533	LTR/Gypsy	+
CCN-51_Chr1	29594816	29594925	rnd-5_family-1784	Unknown	+
CCN-51_Chr1	29594976	29595075	rnd-5_family-1169	LTR/Gypsy	+
CCN-51_Chr1	29596005	29596208	rnd-6_family-2749	LTR/Copia	-
CCN-51_Chr1	29596515	29596659	rnd-6_family-8246	Unknown	-
CCN-51_Chr1	29598175	29598228	rnd-5_family-296	LTR/Gypsy	-
CCN-51_Chr1	29598226	29598275	rnd-5_family-296	LTR/Gypsy	-
CCN-51_Chr1	29598303	29598575	rnd-5_family-1838	Unknown	-
CCN-51_Chr1	29598444	29598632	rnd-5_family-3092	Unknown	+
CCN-51_Chr1	29598573	29599397	Theobroma_cacao_4_10978	Unspecified	+
CCN-51_Chr1	29599803	29600152	rnd-4_family-982	LTR/Copia	-
CCN-51_Chr1	29600219	29600407	rnd-4_family-982	LTR/Copia	-
CCN-51_Chr1	29600386	29600576	rnd-5_family-132	Unknown	-
CCN-51_Chr1	29601008	29601199	Theobroma_cacao_13_10586	Unspecified	+
CCN-51_Chr1	29601208	29601275	Theobroma_cacao_13_10586	Unspecified	-
CCN-51_Chr1	29601642	29603694	rnd-5_family-1693	LTR/Gypsy	+
CCN-51_Chr1	29601653	29604378	rnd-4_family-331	Unknown	-
CCN-51_Chr1	29603024	29604771	rnd-4_family-150	Unknown	+
CCN-51_Chr1	29604332	29605131	rnd-5_family-911	LTR/Gypsy	+
CCN-51_Chr1	29605268	29606253	Theobroma_cacao_19_21	Unspecified	+
CCN-51_Chr1	29606784	29606915	rnd-6_family-7948	Unknown	-
CCN-51_Chr1	29606869	29606915	Theobroma_cacao_30_12907	Unspecified	-
CCN-51_Chr1	29606916	29607116	Theobroma_cacao_13_10586	Unspecified	+
CCN-51_Chr1	29607560	29607581	rnd-5_family-1458	Unknown	-
CCN-51_Chr1	29607582	29607719	rnd-5_family-1168	LTR/Gypsy	+
CCN-51_Chr1	29607816	29608198	rnd-5_family-1458	Unknown	-
CCN-51_Chr1	29608112	29608210	rnd-5_family-1458	Unknown	+
CCN-51_Chr1	29608558	29608738	rnd-4_family-1472	DNA/hAT-Ac	-
CCN-51_Chr1	29609710	29609883	rnd-4_family-1472	DNA/hAT-Ac	-
CCN-51_Chr1	29612236	29612498	rnd-6_family-6564	Unknown	+
CCN-51_Chr1	29618650	29618943	Theobroma_cacao_30_12907	Unspecified	+
CCN-51_Chr1	29618951	29619098	rnd-5_family-1182	DNA/CMC-EnSpm	-
CCN-51_Chr1	29619155	29619219	rnd-5_family-1182	DNA/CMC-EnSpm	-
CCN-51_Chr1	29619239	29620579	rnd-6_family-496	DNA/CMC-EnSpm	+
CCN-51_Chr1	29621555	29621678	Theobroma_cacao_30_12907	Unspecified	+
CCN-51_Chr1	29624695	29624851	rnd-6_family-7604	Unknown	-
CCN-51_Chr1	29628391	29628533	Theobroma_cacao_23_393	Unspecified	+
CCN-51_Chr1	29629375	29629633	rnd-6_family-10568	Unknown	+
CCN-51_Chr1	29632148	29635726	rnd-5_family-976	LTR/Copia	-
CCN-51_Chr1	29635714	29636774	Chr1_(dbseq-nr_0)_[27977872,27982978]	Unspecified	-
CCN-51_Chr1	29636706	29636777	rnd-5_family-12	Unknown	-
CCN-51_Chr1	29636778	29640899	rnd-3_family-195	LTR/Copia	-
CCN-51_Chr1	29640901	29645856	Chr1_(dbseq-nr_0)_[27977872,27982978]	Unspecified	-
CCN-51_Chr1	29645855	29648420	rnd-3_family-297	LTR/Copia	-
CCN-51_Chr1	29648426	29649515	rnd-5_family-1166	LTR/Copia	-
CCN-51_Chr1	29649525	29650813	rnd-5_family-1166	LTR/Copia	-
CCN-51_Chr1	29652529	29652742	rnd-5_family-1168	LTR/Gypsy	-
CCN-51_Chr1	29652832	29653035	rnd-5_family-1168	LTR/Gypsy	-
CCN-51_Chr1	29653036	29653064	rnd-5_family-1168	LTR/Gypsy	+
CCN-51_Chr1	29653136	29653272	rnd-4_family-1136	Unknown	-
CCN-51_Chr1	29653274	29653439	Chr1_(dbseq-nr_0)_[12843748,12849467]	Unspecified	-
CCN-51_Chr1	29653437	29653786	rnd-4_family-1136	Unknown	-
CCN-51_Chr1	29653789	29653992	Chr1_(dbseq-nr_0)_[12843748,12849467]	Unspecified	-
CCN-51_Chr1	29653939	29654117	rnd-6_family-952	Unknown	+
CCN-51_Chr1	29654099	29654347	Chr1_(dbseq-nr_0)_[12843748,12849467]	Unspecified	-
CCN-51_Chr1	29654351	29655055	Chr1_(dbseq-nr_0)_[12843748,12849467]	Unspecified	-
CCN-51_Chr1	29655053	29655925	Chr1_(dbseq-nr_0)_[12843748,12849467]	Unspecified	-
CCN-51_Chr1	29655922	29656559	rnd-5_family-2157	LTR/Gypsy	-
CCN-51_Chr1	29656461	29656580	rnd-6_family-1616	Unknown	+
CCN-51_Chr1	29656503	29656952	rnd-4_family-1370	Unknown	-
CCN-51_Chr1	29656954	29659153	rnd-2_family-87	Unknown	-
CCN-51_Chr1	29657226	29659496	rnd-5_family-911	LTR/Gypsy	-
CCN-51_Chr1	29657476	29659895	rnd-4_family-331	Unknown	+
CCN-51_Chr1	29659904	29660270	rnd-4_family-1370	Unknown	-
CCN-51_Chr1	29660392	29660467	rnd-5_family-1795	Unknown	+
CCN-51_Chr1	29660468	29660662	rnd-6_family-2061	LTR/Gypsy	-
CCN-51_Chr1	29660663	29660940	rnd-5_family-1795	Unknown	+
CCN-51_Chr1	29661723	29661890	rnd-5_family-121	Unknown	+
CCN-51_Chr1	29661891	29662037	rnd-6_family-2183	LTR/Gypsy	-
CCN-51_Chr1	29662038	29662092	rnd-5_family-121	Unknown	+
CCN-51_Chr1	29662235	29662302	rnd-3_family-100	Unknown	-
CCN-51_Chr1	29662337	29662391	rnd-6_family-2008	Unknown	+
CCN-51_Chr1	29662352	29662452	rnd-4_family-1367	LTR/Gypsy	-
CCN-51_Chr1	29662448	29662519	rnd-4_family-1367	LTR/Gypsy	-
CCN-51_Chr1	29662573	29662641	rnd-4_family-1367	LTR/Gypsy	-
CCN-51_Chr1	29662633	29662697	rnd-4_family-1367	LTR/Gypsy	-
CCN-51_Chr1	29662704	29662758	rnd-4_family-1367	LTR/Gypsy	-
CCN-51_Chr1	29662754	29662825	rnd-4_family-1367	LTR/Gypsy	-
CCN-51_Chr1	29662817	29662888	rnd-4_family-1367	LTR/Gypsy	-
CCN-51_Chr1	29663002	29663067	rnd-4_family-1367	LTR/Gypsy	-
CCN-51_Chr1	29663063	29663134	rnd-4_family-1367	LTR/Gypsy	-
CCN-51_Chr1	29663127	29663192	rnd-4_family-1367	LTR/Gypsy	-
CCN-51_Chr1	29663188	29663258	rnd-4_family-1367	LTR/Gypsy	-
CCN-51_Chr1	29663249	29663314	rnd-4_family-1367	LTR/Gypsy	-
CCN-51_Chr1	29663310	29663379	rnd-4_family-1367	LTR/Gypsy	-
CCN-51_Chr1	29663371	29663442	rnd-4_family-1367	LTR/Gypsy	-
CCN-51_Chr1	29663434	29663502	rnd-4_family-1367	LTR/Gypsy	-
CCN-51_Chr1	29663494	29663560	rnd-4_family-1367	LTR/Gypsy	-
CCN-51_Chr1	29663607	29663862	rnd-4_family-1367	LTR/Gypsy	-
CCN-51_Chr1	29663921	29664993	rnd-4_family-1367	LTR/Gypsy	-
CCN-51_Chr1	29664984	29667695	rnd-5_family-440	LTR/Gypsy	-
CCN-51_Chr1	29667699	29667946	rnd-4_family-1367	LTR/Gypsy	-
CCN-51_Chr1	29668007	29668368	rnd-4_family-1367	LTR/Gypsy	-
CCN-51_Chr1	29668423	29669142	rnd-4_family-1367	LTR/Gypsy	-
CCN-51_Chr1	29669148	29669461	rnd-6_family-7365	Unknown	-
CCN-51_Chr1	29669485	29669619	rnd-5_family-70	LTR/Gypsy	-
CCN-51_Chr1	29669503	29669722	rnd-5_family-70	LTR/Gypsy	-
CCN-51_Chr1	29670120	29670134	rnd-6_family-9823	LTR/Copia	+
CCN-51_Chr1	29670135	29670257	rnd-5_family-1693	LTR/Gypsy	+
CCN-51_Chr1	29670278	29672871	rnd-5_family-911	LTR/Gypsy	-
CCN-51_Chr1	29672872	29673441	rnd-5_family-70	LTR/Gypsy	-
CCN-51_Chr1	29673442	29674288	rnd-5_family-2157	LTR/Gypsy	-
CCN-51_Chr1	29674242	29674777	rnd-4_family-994	LTR/Gypsy	-
CCN-51_Chr1	29674782	29674988	rnd-5_family-162	Unknown	-
CCN-51_Chr1	29674995	29675422	rnd-4_family-994	LTR/Gypsy	-
CCN-51_Chr1	29675840	29676043	rnd-5_family-2157	LTR/Gypsy	-
CCN-51_Chr1	29675885	29676061	rnd-4_family-325	LTR/Gypsy	-
CCN-51_Chr1	29676046	29679006	rnd-6_family-9823	LTR/Copia	-
CCN-51_Chr1	29679006	29680188	rnd-5_family-2157	LTR/Gypsy	-
CCN-51_Chr1	29679992	29680469	rnd-4_family-1370	Unknown	-
CCN-51_Chr1	29680467	29680806	rnd-4_family-1370	Unknown	-
CCN-51_Chr1	29680917	29681019	rnd-5_family-1795	Unknown	+
CCN-51_Chr1	29681020	29681203	rnd-6_family-2061	LTR/Gypsy	-
CCN-51_Chr1	29681204	29681482	rnd-5_family-1795	Unknown	+
CCN-51_Chr1	29682040	29682207	rnd-5_family-121	Unknown	+
CCN-51_Chr1	29682208	29682370	rnd-6_family-2183	LTR/Gypsy	-
CCN-51_Chr1	29682371	29682424	rnd-5_family-121	Unknown	+
CCN-51_Chr1	29682555	29683114	Chr1_(dbseq-nr_0)_[12843748,12849467]	Unspecified	-
CCN-51_Chr1	29683114	29683980	rnd-6_family-967	LTR/Copia	-
CCN-51_Chr1	29684185	29684319	rnd-6_family-967	LTR/Copia	-
CCN-51_Chr1	29684313	29684653	rnd-6_family-967	LTR/Copia	-
CCN-51_Chr1	29685784	29686118	hAT-4_PTr_tp	DNA/hAT-Tip100	-
CCN-51_Chr1	29686100	29686143	hAT-4_PTr_tp	DNA/hAT-Tip100	-
CCN-51_Chr1	29686144	29686291	Copia-69_Mad	LTR/Copia	+
CCN-51_Chr1	29686292	29686456	hAT-4_PTr_tp	DNA/hAT-Tip100	-
CCN-51_Chr1	29686457	29686516	rnd-6_family-666	DNA/hAT-Tip100	-
CCN-51_Chr1	29686536	29686812	rnd-5_family-154	DNA/hAT-Tip100	-
CCN-51_Chr1	29688157	29688431	rnd-6_family-10568	Unknown	+
CCN-51_Chr1	29692599	29692805	Theobroma_cacao_15_10693	Unspecified	+
CCN-51_Chr1	29692803	29692999	rnd-4_family-232	Unknown	-
CCN-51_Chr1	29692988	29693146	rnd-6_family-1887	Unknown	+
CCN-51_Chr1	29693213	29693368	rnd-4_family-232	Unknown	-
CCN-51_Chr1	29700670	29700889	rnd-3_family-770	LTR/Copia	+
CCN-51_Chr1	29704341	29704822	rnd-5_family-93	Unknown	+
CCN-51_Chr1	29712369	29712627	rnd-5_family-307	Unknown	+
CCN-51_Chr1	29712478	29713023	rnd-6_family-55	Unknown	-
CCN-51_Chr1	29713036	29713206	rnd-6_family-2692	Unknown	-
CCN-51_Chr1	29714033	29714073	rnd-6_family-1388	Unknown	-
CCN-51_Chr1	29714900	29715189	rnd-4_family-573	Unknown	+
CCN-51_Chr1	29715253	29715359	Theobroma_cacao_21_15343	Unspecified	-
CCN-51_Chr1	29715290	29715538	rnd-4_family-712	DNA/hAT-Ac	+
CCN-51_Chr1	29715542	29715751	Theobroma_cacao_21_15343	Unspecified	-
CCN-51_Chr1	29716293	29717762	Theobroma_cacao_4_10978	Unspecified	-
CCN-51_Chr1	29717797	29717916	Theobroma_cacao_30_12907	Unspecified	+
CCN-51_Chr1	29717950	29718296	rnd-5_family-284	DNA/hAT-Tip100	-
CCN-51_Chr1	29718297	29718343	rnd-5_family-5346	LTR/Copia	+
CCN-51_Chr1	29718302	29718576	rnd-3_family-160	Unknown	+
CCN-51_Chr1	29718592	29718860	Theobroma_cacao_30_12907	Unspecified	+
CCN-51_Chr1	29719252	29719438	Theobroma_cacao_21_15343	Unspecified	+
CCN-51_Chr1	29719443	29720040	rnd-4_family-189	DNA/hAT-Ac	-
CCN-51_Chr1	29720022	29720129	rnd-6_family-18	DNA/hAT-Ac	-
CCN-51_Chr1	29720042	29720135	Theobroma_cacao_21_15343	Unspecified	+
CCN-51_Chr1	29720167	29720406	rnd-3_family-177	Unknown	-
CCN-51_Chr1	29720451	29721395	rnd-5_family-3055	Unknown	-
CCN-51_Chr1	29721475	29721546	rnd-6_family-3496	Unknown	-
CCN-51_Chr1	29721618	29721926	rnd-6_family-3447	Unknown	+
CCN-51_Chr1	29721628	29721757	rnd-3_family-177	Unknown	-
CCN-51_Chr1	29721758	29721957	rnd-6_family-510	LTR/Gypsy	-
CCN-51_Chr1	29721958	29721968	rnd-3_family-177	Unknown	-
CCN-51_Chr1	29737255	29737304	rnd-6_family-9	Unknown	+
CCN-51_Chr1	29739981	29740030	rnd-6_family-8933	Unknown	+
CCN-51_Chr1	29740031	29740349	rnd-5_family-1701	Unknown	-
CCN-51_Chr1	29740350	29740379	rnd-6_family-8933	Unknown	+
CCN-51_Chr1	29740954	29741061	rnd-4_family-748	Unknown	+
CCN-51_Chr1	29741375	29741584	rnd-5_family-1168	LTR/Gypsy	+
CCN-51_Chr1	29741763	29742021	rnd-5_family-1458	Unknown	-
CCN-51_Chr1	29741791	29742024	rnd-5_family-20	LTR/Copia	-
CCN-51_Chr1	29741848	29742050	rnd-5_family-1677	SINE?	+
CCN-51_Chr1	29742712	29742934	rnd-6_family-8887	Unknown	-
CCN-51_Chr1	29743120	29743174	rnd-5_family-197	LTR/Copia	+
CCN-51_Chr1	29743545	29743897	rnd-5_family-735	LTR/Gypsy	-
CCN-51_Chr1	29744224	29744390	rnd-5_family-996	Unknown	-
CCN-51_Chr1	29744229	29744255	rnd-6_family-510	LTR/Gypsy	+
CCN-51_Chr1	29744256	29744396	rnd-5_family-244	Unknown	-
CCN-51_Chr1	29744310	29745129	rnd-3_family-177	Unknown	+
CCN-51_Chr1	29744397	29744486	rnd-6_family-510	LTR/Gypsy	+
CCN-51_Chr1	29744432	29745547	rnd-5_family-996	Unknown	-
CCN-51_Chr1	29745864	29745988	Chr2_(dbseq-nr_2)_[39136275,39141660]	Unspecified	-
CCN-51_Chr1	29746693	29746792	rnd-5_family-526	LTR/Copia	-
CCN-51_Chr1	29746906	29747259	rnd-6_family-226	Unknown	-
CCN-51_Chr1	29747285	29748354	rnd-4_family-1366	LTR/Gypsy	-
CCN-51_Chr1	29748646	29749402	rnd-6_family-1616	Unknown	+
CCN-51_Chr1	29749609	29749691	rnd-4_family-748	Unknown	-
CCN-51_Chr1	29749942	29750243	rnd-6_family-14821	LTR/Copia	-
CCN-51_Chr1	29750262	29750579	Theobroma_cacao_30_12907	Unspecified	+
CCN-51_Chr1	29756805	29757196	Theobroma_cacao_30_12907	Unspecified	-
CCN-51_Chr1	29761125	29761962	rnd-6_family-3447	Unknown	-
CCN-51_Chr1	29761495	29762019	rnd-6_family-8049	SINE?	-
CCN-51_Chr1	29762711	29763210	rnd-5_family-1701	Unknown	+
CCN-51_Chr1	29763911	29764324	rnd-3_family-607	Unknown	-
CCN-51_Chr1	29764382	29764651	rnd-3_family-607	Unknown	-
CCN-51_Chr1	29767590	29767658	rnd-6_family-5020	Unknown	-
CCN-51_Chr1	29768636	29768747	rnd-6_family-947	Unknown	-
CCN-51_Chr1	29768910	29769162	rnd-4_family-144	Unknown	-
CCN-51_Chr1	29780658	29780756	rnd-6_family-165	Unknown	+
CCN-51_Chr1	29780665	29780768	rnd-6_family-9659	LINE/Tad1	+
CCN-51_Chr1	29780784	29782004	rnd-4_family-688	DNA/hAT-Ac	-
CCN-51_Chr1	29782700	29782795	rnd-5_family-3911	Unknown	+
CCN-51_Chr1	29783294	29783425	rnd-5_family-1524	LTR/Copia	+
CCN-51_Chr1	29783880	29785385	rnd-4_family-89	LTR/Gypsy	-
CCN-51_Chr1	29785386	29786270	Theobroma_cacao_4_10978	Unspecified	-
CCN-51_Chr1	29786213	29786393	rnd-4_family-152	LTR/Gypsy	-
CCN-51_Chr1	29786371	29786562	rnd-5_family-4768	Unknown	-
CCN-51_Chr1	29786578	29786921	Theobroma_cacao_4_10978	Unspecified	-
CCN-51_Chr1	29786742	29786953	rnd-5_family-297	LTR/Copia	-
CCN-51_Chr1	29786916	29786961	rnd-6_family-136	Unknown	+
CCN-51_Chr1	29786984	29787095	rnd-5_family-1524	LTR/Copia	+
CCN-51_Chr1	29787261	29787346	rnd-5_family-1524	LTR/Copia	+
CCN-51_Chr1	29791636	29792010	Theobroma_cacao_23_8400	Unspecified	+
CCN-51_Chr1	29792038	29792226	rnd-5_family-1458	Unknown	-
CCN-51_Chr1	29792296	29792557	rnd-5_family-1458	Unknown	-
CCN-51_Chr1	29792476	29792570	rnd-5_family-1780	LTR/Copia	+
CCN-51_Chr1	29795522	29795680	Theobroma_cacao_23_8400	Unspecified	+
CCN-51_Chr1	29795682	29796156	rnd-4_family-479	DNA/PIF-Harbinger	-
CCN-51_Chr1	29796170	29796247	Theobroma_cacao_23_8400	Unspecified	+
CCN-51_Chr1	29799489	29799546	Copia-69_Mad	LTR/Copia	-
CCN-51_Chr1	29799547	29799704	rnd-6_family-6418	Unknown	-
CCN-51_Chr1	29799705	29799798	Copia-69_Mad	LTR/Copia	-
CCN-51_Chr1	29799795	29799849	Theobroma_cacao_4_10978	Unspecified	-
CCN-51_Chr1	29799883	29800424	Theobroma_cacao_4_10978	Unspecified	-
CCN-51_Chr1	29800359	29800436	rnd-5_family-152	Unknown	-
CCN-51_Chr1	29800438	29800631	rnd-4_family-531	LTR/Gypsy	-
CCN-51_Chr1	29800631	29800718	rnd-4_family-531	LTR/Gypsy	-
CCN-51_Chr1	29800719	29800752	rnd-4_family-909	LTR/Copia	+
CCN-51_Chr1	29800724	29800745	Theobroma_cacao_4_10978	Unspecified	-
CCN-51_Chr1	29800746	29800880	Chr1_(dbseq-nr_0)_[28250419,28257777]	Unspecified	-
CCN-51_Chr1	29800881	29800899	Theobroma_cacao_4_10978	Unspecified	-
CCN-51_Chr1	29800912	29801046	Chr1_(dbseq-nr_0)_[28250419,28257777]	Unspecified	-
CCN-51_Chr1	29800932	29801311	rnd-5_family-296	LTR/Gypsy	+
CCN-51_Chr1	29801200	29801327	rnd-4_family-531	LTR/Gypsy	-
CCN-51_Chr1	29802339	29802466	rnd-6_family-14013	Unknown	+
CCN-51_Chr1	29802646	29802868	rnd-6_family-1616	Unknown	-
CCN-51_Chr1	29802827	29802905	rnd-3_family-100	Unknown	+
CCN-51_Chr1	29803102	29803503	rnd-6_family-4712	Unknown	+
CCN-51_Chr1	29803149	29803539	rnd-6_family-1616	Unknown	-
CCN-51_Chr1	29803569	29814993	rnd-5_family-2157	LTR/Gypsy	+
CCN-51_Chr1	29814980	29815786	rnd-4_family-1543	Unknown	+
CCN-51_Chr1	29815792	29816506	rnd-3_family-100	Unknown	+
CCN-51_Chr1	29816594	29816852	rnd-6_family-1616	Unknown	-
CCN-51_Chr1	29816811	29816889	rnd-3_family-100	Unknown	+
CCN-51_Chr1	29817086	29817487	rnd-6_family-4712	Unknown	+
CCN-51_Chr1	29817133	29817523	rnd-6_family-1616	Unknown	-
CCN-51_Chr1	29817562	29818103	rnd-4_family-1370	Unknown	+
CCN-51_Chr1	29817973	29818145	rnd-6_family-1616	Unknown	-
CCN-51_Chr1	29818016	29818670	rnd-5_family-2157	LTR/Gypsy	+
CCN-51_Chr1	29831239	29831432	rnd-6_family-8933	Unknown	-
CCN-51_Chr1	29831427	29831934	Theobroma_cacao_30_12907	Unspecified	+
CCN-51_Chr1	29831920	29832224	rnd-5_family-1701	Unknown	+
CCN-51_Chr1	29832308	29832514	rnd-5_family-1168	LTR/Gypsy	+
CCN-51_Chr1	29832577	29832607	rnd-5_family-1458	Unknown	-
CCN-51_Chr1	29832608	29832842	rnd-5_family-20	LTR/Copia	-
CCN-51_Chr1	29842038	29842724	rnd-4_family-205	LINE/L1	-
CCN-51_Chr1	29842927	29844801	rnd-4_family-205	LINE/L1	-
CCN-51_Chr1	29844813	29845574	rnd-5_family-4955	LINE/L1	-
CCN-51_Chr1	29845589	29845729	rnd-4_family-189	DNA/hAT-Ac	+
CCN-51_Chr1	29845744	29845775	rnd-6_family-8933	Unknown	-
CCN-51_Chr1	29845776	29845902	Theobroma_cacao_21_15343	Unspecified	-
CCN-51_Chr1	29845958	29846893	rnd-5_family-64	LTR/Gypsy	-
CCN-51_Chr1	29847210	29848108	Chr1_(dbseq-nr_0)_[20860295,20863659]	Unspecified	+
CCN-51_Chr1	29848002	29848286	rnd-4_family-170	LTR/Copia	+
CCN-51_Chr1	29848046	29848745	Chr1_(dbseq-nr_0)_[27977872,27982978]	Unspecified	+
CCN-51_Chr1	29848699	29848842	rnd-3_family-174	LTR/Copia	+
CCN-51_Chr1	29848832	29851698	Chr1_(dbseq-nr_0)_[27977872,27982978]	Unspecified	+
CCN-51_Chr1	29851703	29853799	rnd-3_family-195	LTR/Copia	+
CCN-51_Chr1	29853807	29853967	Chr1_(dbseq-nr_0)_[27977872,27982978]	Unspecified	+
CCN-51_Chr1	29853968	29854251	rnd-4_family-170	LTR/Copia	+
CCN-51_Chr1	29854252	29854363	Chr1_(dbseq-nr_0)_[27977872,27982978]	Unspecified	+
CCN-51_Chr1	29854692	29854786	rnd-6_family-371	Unknown	-
CCN-51_Chr1	29854704	29854847	rnd-6_family-1124	Unknown	+
CCN-51_Chr1	29855653	29857687	rnd-3_family-8	LINE/L1	+
CCN-51_Chr1	29858355	29858555	rnd-5_family-1365	Unknown	-
CCN-51_Chr1	29858904	29858995	rnd-6_family-2918	Unknown	+
CCN-51_Chr1	29859052	29859331	rnd-5_family-2590	LTR/Copia	-
CCN-51_Chr1	29859361	29859419	rnd-5_family-450	Unknown	-
CCN-51_Chr1	29859571	29859868	rnd-5_family-2590	LTR/Copia	+
CCN-51_Chr1	29870873	29871045	Chr2_(dbseq-nr_2)_[39136275,39141660]	Unspecified	-
CCN-51_Chr1	29870907	29871129	rnd-6_family-1563	LTR/Gypsy	-
CCN-51_Chr1	29871237	29871432	rnd-5_family-754	LTR/Gypsy	-
CCN-51_Chr1	29871476	29872075	Chr2_(dbseq-nr_2)_[39136275,39141660]	Unspecified	-
CCN-51_Chr1	29872166	29872233	rnd-5_family-2036	Unknown	+
CCN-51_Chr1	29872393	29872911	Theobroma_cacao_30_12907	Unspecified	-
CCN-51_Chr1	29873797	29874193	rnd-5_family-64	LTR/Gypsy	+
CCN-51_Chr1	29874235	29874319	rnd-5_family-1241	LTR/Gypsy	-
CCN-51_Chr1	29874475	29876228	rnd-4_family-1148	DNA/MuLE-MuDR	-
CCN-51_Chr1	29876222	29876754	rnd-5_family-332	Unknown	+
CCN-51_Chr1	29876793	29877176	rnd-5_family-332	Unknown	+
CCN-51_Chr1	29877180	29877332	rnd-5_family-1241	LTR/Gypsy	-
CCN-51_Chr1	29877545	29878870	rnd-4_family-1139	LTR/Gypsy	-
CCN-51_Chr1	29878870	29879878	Chr1_(dbseq-nr_0)_[27977872,27982978]	Unspecified	-
CCN-51_Chr1	29879969	29881996	rnd-4_family-1139	LTR/Gypsy	-
CCN-51_Chr1	29881999	29882976	rnd-5_family-205	LTR/Gypsy	-
CCN-51_Chr1	29882979	29883649	rnd-5_family-205	LTR/Gypsy	-
CCN-51_Chr1	29883700	29884538	rnd-5_family-3397	Unknown	-
CCN-51_Chr1	29884602	29884812	rnd-6_family-217	Unknown	-
CCN-51_Chr1	29884817	29886865	rnd-5_family-64	LTR/Gypsy	+
CCN-51_Chr1	29886868	29887083	rnd-5_family-64	LTR/Gypsy	+
CCN-51_Chr1	29892289	29892521	rnd-3_family-8	LINE/L1	+
CCN-51_Chr1	29892732	29893280	rnd-4_family-280	Unknown	-
CCN-51_Chr1	29893266	29894181	rnd-3_family-201	Unknown	-
CCN-51_Chr1	29894168	29894186	rnd-5_family-1780	LTR/Copia	+
CCN-51_Chr1	29894187	29894862	rnd-5_family-1168	LTR/Gypsy	+
CCN-51_Chr1	29894861	29895309	rnd-3_family-201	Unknown	-
CCN-51_Chr1	29895275	29895661	rnd-5_family-526	LTR/Copia	-
CCN-51_Chr1	29895662	29896003	rnd-3_family-201	Unknown	-
CCN-51_Chr1	29895986	29896018	Chr1_(dbseq-nr_0)_[28250419,28257777]	Unspecified	+
CCN-51_Chr1	29896019	29896212	rnd-6_family-6923	LTR/Gypsy	-
CCN-51_Chr1	29896226	29896776	rnd-5_family-735	LTR/Gypsy	-
CCN-51_Chr1	29896785	29899190	rnd-2_family-80	LTR/Gypsy	-
CCN-51_Chr1	29899198	29899238	rnd-5_family-1006	LTR/Gypsy	-
CCN-51_Chr1	29899255	29899844	rnd-5_family-1006	LTR/Gypsy	-
CCN-51_Chr1	29899732	29900083	Chr1_(dbseq-nr_0)_[28250419,28257777]	Unspecified	+
CCN-51_Chr1	29900009	29900645	rnd-4_family-280	Unknown	-
CCN-51_Chr1	29900154	29900681	rnd-5_family-344	Unknown	-
CCN-51_Chr1	29900671	29903654	rnd-5_family-202	Unknown	+
CCN-51_Chr1	29903662	29905123	rnd-4_family-280	Unknown	-
CCN-51_Chr1	29905089	29905423	rnd-5_family-526	LTR/Copia	-
CCN-51_Chr1	29905424	29905475	rnd-5_family-198	Unknown	-
CCN-51_Chr1	29905493	29905818	rnd-3_family-201	Unknown	-
CCN-51_Chr1	29907039	29907537	rnd-5_family-1458	Unknown	-
CCN-51_Chr1	29908122	29908207	rnd-6_family-1248	Unknown	-
CCN-51_Chr1	29912113	29912570	Theobroma_cacao_30_12907	Unspecified	+
CCN-51_Chr1	29916394	29916824	rnd-5_family-1458	Unknown	+
CCN-51_Chr1	29916721	29916842	rnd-5_family-20	LTR/Copia	+
CCN-51_Chr1	29918916	29918973	rnd-5_family-1458	Unknown	-
CCN-51_Chr1	29918973	29919259	rnd-5_family-2051	LTR/Copia	-
CCN-51_Chr1	29919255	29920749	Chr1_(dbseq-nr_0)_[8371261,8375943]	Unspecified	-
CCN-51_Chr1	29920755	29921639	rnd-6_family-11343	LTR/Copia	-
CCN-51_Chr1	29921641	29921761	Chr1_(dbseq-nr_0)_[4639769,4644876]	Unspecified	-
CCN-51_Chr1	29921768	29922043	rnd-6_family-11343	LTR/Copia	-
CCN-51_Chr1	29922045	29923148	rnd-5_family-2051	LTR/Copia	-
CCN-51_Chr1	29923116	29923937	rnd-5_family-2051	LTR/Copia	-
CCN-51_Chr1	29923930	29924113	rnd-5_family-1458	Unknown	+
CCN-51_Chr1	29924137	29924314	rnd-5_family-1458	Unknown	+
CCN-51_Chr1	29924215	29924330	rnd-5_family-1780	LTR/Copia	-
CCN-51_Chr1	29933394	29933646	rnd-5_family-1168	LTR/Gypsy	+
CCN-51_Chr1	29933724	29933980	rnd-5_family-1458	Unknown	-
CCN-51_Chr1	29933780	29934026	rnd-5_family-1168	LTR/Gypsy	+
CCN-51_Chr1	29933981	29934165	rnd-6_family-8933	Unknown	-
CCN-51_Chr1	29937814	29937976	Theobroma_cacao_13_10586	Unspecified	+
CCN-51_Chr1	29938867	29938995	rnd-6_family-7948	Unknown	-
CCN-51_Chr1	29938996	29939197	Theobroma_cacao_13_10586	Unspecified	+
CCN-51_Chr1	29939245	29939352	rnd-3_family-265	DNA/hAT-Ac	+
CCN-51_Chr1	29939344	29939612	rnd-3_family-265	DNA/hAT-Ac	+
CCN-51_Chr1	29939353	29939463	rnd-6_family-6577	Unknown	+
CCN-51_Chr1	29939614	29939716	rnd-3_family-265	DNA/hAT-Ac	+
CCN-51_Chr1	29939719	29939965	rnd-3_family-265	DNA/hAT-Ac	+
CCN-51_Chr1	29940128	29940228	rnd-6_family-162	Unknown	+
CCN-51_Chr1	29940235	29940378	Theobroma_cacao_4_10978	Unspecified	+
CCN-51_Chr1	29940371	29940594	rnd-4_family-531	LTR/Gypsy	-
CCN-51_Chr1	29940637	29940814	rnd-4_family-531	LTR/Gypsy	-
CCN-51_Chr1	29940815	29941192	rnd-5_family-440	LTR/Gypsy	-
CCN-51_Chr1	29941193	29943809	rnd-5_family-202	Unknown	-
CCN-51_Chr1	29943802	29943965	rnd-4_family-531	LTR/Gypsy	-
CCN-51_Chr1	29944002	29944129	rnd-4_family-333	LTR/Gypsy	-
CCN-51_Chr1	29944132	29946383	rnd-6_family-1393	LTR/Gypsy	-
CCN-51_Chr1	29946384	29947212	Theobroma_cacao_4_10978	Unspecified	-
CCN-51_Chr1	29947213	29947428	rnd-4_family-531	LTR/Gypsy	-
CCN-51_Chr1	29947407	29947587	Chr1_(dbseq-nr_0)_[28250419,28257777]	Unspecified	-
CCN-51_Chr1	29947603	29948054	Theobroma_cacao_4_10978	Unspecified	-
CCN-51_Chr1	29952667	29952917	rnd-6_family-5881	Unknown	-
CCN-51_Chr1	29956736	29957150	rnd-5_family-1701	Unknown	+
CCN-51_Chr1	29957151	29957205	rnd-6_family-8933	Unknown	-
CCN-51_Chr1	29957281	29958216	Theobroma_cacao_19_21	Unspecified	+
CCN-51_Chr1	29967200	29968891	Chr1_(dbseq-nr_0)_[8371261,8375943]	Unspecified	-
CCN-51_Chr1	29969252	29970186	Chr1_(dbseq-nr_0)_[8371261,8375943]	Unspecified	-
CCN-51_Chr1	29970254	29971596	Chr2_(dbseq-nr_2)_[2582501,2585295]	Unspecified	-
CCN-51_Chr1	29971596	29972618	Chr1_(dbseq-nr_0)_[9893113,9895660]	Unspecified	+
CCN-51_Chr1	29972696	29973455	rnd-5_family-2590	LTR/Copia	-
CCN-51_Chr1	29972990	29974436	rnd-5_family-450	Unknown	-
CCN-51_Chr1	29974053	29974756	rnd-5_family-2590	LTR/Copia	+
CCN-51_Chr1	29974761	29974843	Chr1_(dbseq-nr_0)_[8371261,8375943]	Unspecified	-
CCN-51_Chr1	29984105	29984216	rnd-6_family-5908	Unknown	-
CCN-51_Chr1	29994073	29994814	rnd-5_family-431	LINE/L1	+
CCN-51_Chr1	29995008	29996101	rnd-4_family-1378	RC/Helitron	-
CCN-51_Chr1	29996155	29996359	rnd-4_family-325	LTR/Gypsy	-
CCN-51_Chr1	29996466	29996797	rnd-6_family-2061	LTR/Gypsy	-
CCN-51_Chr1	29996502	29997071	rnd-5_family-1795	Unknown	+
CCN-51_Chr1	29998388	29998439	Theobroma_cacao_24_5337	Unspecified	+
CCN-51_Chr1	29998392	29998486	rnd-5_family-1394	DNA/CMC-EnSpm	-
CCN-51_Chr1	29998440	29998476	Theobroma_cacao_28_4513	Unspecified	-
CCN-51_Chr1	29998508	29998667	rnd-5_family-1394	DNA/CMC-EnSpm	+
CCN-51_Chr1	29998675	29998730	rnd-6_family-3502	Unknown	-
CCN-51_Chr1	29999120	30000747	rnd-5_family-910	LTR/Gypsy	+
CCN-51_Chr1	30000791	30000862	rnd-6_family-2494	LTR/Gypsy	+
CCN-51_Chr1	30000865	30001262	rnd-4_family-329	LTR/Copia	+
CCN-51_Chr1	30001115	30001867	rnd-5_family-1786	LTR/Gypsy	+
CCN-51_Chr1	30001868	30001945	Chr1_(dbseq-nr_0)_[28250419,28257777]	Unspecified	-
CCN-51_Chr1	30002044	30002831	rnd-6_family-4302	LINE/L1	+
CCN-51_Chr1	30005187	30005434	rnd-6_family-6441	Unknown	-
CCN-51_Chr1	30007676	30007831	rnd-6_family-4885	RC/Helitron	+
CCN-51_Chr1	30008253	30008376	rnd-6_family-4885	RC/Helitron	+
CCN-51_Chr1	30010411	30010747	rnd-5_family-436	LINE/L1	+
CCN-51_Chr1	30011646	30012686	rnd-4_family-266	LTR/Copia	-
CCN-51_Chr1	30011878	30014483	rnd-4_family-331	Unknown	-
CCN-51_Chr1	30016458	30016850	rnd-5_family-431	LINE/L1	+
CCN-51_Chr1	30016854	30016994	rnd-4_family-716	LTR/Copia	+
CCN-51_Chr1	30017133	30018233	rnd-4_family-716	LTR/Copia	+
CCN-51_Chr1	30018236	30018669	rnd-4_family-716	LTR/Copia	+
CCN-51_Chr1	30018656	30019013	rnd-4_family-716	LTR/Copia	+
CCN-51_Chr1	30019015	30020889	rnd-6_family-708	LTR/Copia	+
CCN-51_Chr1	30020862	30021307	rnd-6_family-708	LTR/Copia	+
CCN-51_Chr1	30021385	30023955	rnd-6_family-6855	LTR/Copia	+
CCN-51_Chr1	30023957	30024097	rnd-4_family-716	LTR/Copia	+
CCN-51_Chr1	30024216	30024551	rnd-4_family-716	LTR/Copia	+
CCN-51_Chr1	30026063	30026307	rnd-5_family-2325	Unknown	-
CCN-51_Chr1	30035586	30035798	rnd-5_family-745	Simple_repeat	+
CCN-51_Chr1	30035893	30036188	Chr1_(dbseq-nr_0)_[12843748,12849467]	Unspecified	-
CCN-51_Chr1	30036183	30036541	rnd-4_family-1136	Unknown	-
CCN-51_Chr1	30036701	30036895	rnd-6_family-952	Unknown	+
CCN-51_Chr1	30036874	30041369	Chr1_(dbseq-nr_0)_[12843748,12849467]	Unspecified	-
CCN-51_Chr1	30041393	30041485	rnd-5_family-745	Simple_repeat	+
CCN-51_Chr1	30041791	30042243	Chr1_(dbseq-nr_0)_[6526329,6528920]	Unspecified	+
CCN-51_Chr1	30042418	30042531	Theobroma_cacao_23_8400	Unspecified	-
CCN-51_Chr1	30045099	30045172	rnd-5_family-2239	Unknown	+
CCN-51_Chr1	30045388	30045884	Chr1_(dbseq-nr_0)_[12843748,12849467]	Unspecified	-
CCN-51_Chr1	30045871	30046035	Chr1_(dbseq-nr_0)_[20860295,20863659]	Unspecified	-
CCN-51_Chr1	30046036	30046312	rnd-4_family-170	LTR/Copia	-
CCN-51_Chr1	30046313	30046931	Chr1_(dbseq-nr_0)_[20860295,20863659]	Unspecified	-
CCN-51_Chr1	30046877	30047085	Chr1_(dbseq-nr_0)_[20860295,20863659]	Unspecified	-
CCN-51_Chr1	30047092	30047271	rnd-3_family-174	LTR/Copia	-
CCN-51_Chr1	30047257	30047337	Chr1_(dbseq-nr_0)_[20860295,20863659]	Unspecified	-
CCN-51_Chr1	30047338	30047474	rnd-3_family-174	LTR/Copia	-
CCN-51_Chr1	30047494	30047575	rnd-5_family-1000	Unknown	+
CCN-51_Chr1	30047577	30048952	rnd-3_family-174	LTR/Copia	-
CCN-51_Chr1	30048954	30053060	Chr1_(dbseq-nr_0)_[27977872,27982978]	Unspecified	+
CCN-51_Chr1	30053065	30057009	rnd-6_family-9823	LTR/Copia	+
CCN-51_Chr1	30057012	30058071	Chr1_(dbseq-nr_0)_[20860295,20863659]	Unspecified	+
CCN-51_Chr1	30058070	30058213	Chr1_(dbseq-nr_0)_[12843748,12849467]	Unspecified	-
CCN-51_Chr1	30058370	30058599	rnd-5_family-3911	Unknown	+
CCN-51_Chr1	30058626	30059104	rnd-4_family-170	LTR/Copia	+
CCN-51_Chr1	30059235	30059440	rnd-5_family-2239	Unknown	+
CCN-51_Chr1	30060472	30060969	Copia-69_Mad	LTR/Copia	+
CCN-51_Chr1	30060969	30062522	rnd-5_family-1780	LTR/Copia	+
CCN-51_Chr1	30062529	30062597	rnd-6_family-2692	Unknown	-
CCN-51_Chr1	30062900	30063046	rnd-6_family-2692	Unknown	-
CCN-51_Chr1	30065177	30066894	rnd-5_family-1166	LTR/Copia	+
CCN-51_Chr1	30067292	30068132	rnd-5_family-754	LTR/Gypsy	-
CCN-51_Chr1	30068092	30068133	Chr2_(dbseq-nr_2)_[39136275,39141660]	Unspecified	-
CCN-51_Chr1	30068134	30068258	rnd-6_family-9443	LTR/Gypsy	-
CCN-51_Chr1	30068259	30068825	Chr2_(dbseq-nr_2)_[39136275,39141660]	Unspecified	-
CCN-51_Chr1	30068826	30069060	rnd-5_family-754	LTR/Gypsy	-
CCN-51_Chr1	30069065	30070338	Chr2_(dbseq-nr_2)_[39136275,39141660]	Unspecified	-
CCN-51_Chr1	30070159	30070949	rnd-5_family-754	LTR/Gypsy	-
CCN-51_Chr1	30070995	30072575	rnd-5_family-754	LTR/Gypsy	-
CCN-51_Chr1	30072406	30072619	rnd-5_family-2051	LTR/Copia	-
CCN-51_Chr1	30072868	30073146	rnd-5_family-336	LTR/Copia	+
CCN-51_Chr1	30073496	30073541	Copia-69_Mad	LTR/Copia	+
CCN-51_Chr1	30073542	30073698	rnd-5_family-2872	LTR/Copia	+
CCN-51_Chr1	30073702	30074100	Chr1_(dbseq-nr_0)_[28250419,28257777]	Unspecified	+
CCN-51_Chr1	30073901	30074380	rnd-5_family-1693	LTR/Gypsy	-
CCN-51_Chr1	30074099	30074686	rnd-3_family-94	LTR/Gypsy	+
CCN-51_Chr1	30074637	30074708	rnd-3_family-49	LTR/Gypsy	-
CCN-51_Chr1	30074648	30076368	Chr1_(dbseq-nr_0)_[28250419,28257777]	Unspecified	+
CCN-51_Chr1	30076373	30077841	Copia-69_Mad	LTR/Copia	+
CCN-51_Chr1	30078216	30078333	rnd-5_family-6187	Unknown	-
CCN-51_Chr1	30079149	30079285	rnd-6_family-1738	Unknown	-
CCN-51_Chr1	30079338	30079460	rnd-5_family-2245	Unknown	-
CCN-51_Chr1	30079655	30080474	rnd-4_family-883	Unknown	+
CCN-51_Chr1	30080142	30080514	rnd-6_family-680	Unknown	-
CCN-51_Chr1	30080359	30080587	rnd-6_family-510	LTR/Gypsy	-
CCN-51_Chr1	30080840	30081540	rnd-4_family-325	LTR/Gypsy	+
CCN-51_Chr1	30081576	30081628	rnd-5_family-4426	DNA/hAT-Tip100	-
CCN-51_Chr1	30081673	30081881	rnd-3_family-160	Unknown	+
CCN-51_Chr1	30082241	30082506	rnd-4_family-994	LTR/Gypsy	+
CCN-51_Chr1	30082507	30082650	rnd-5_family-162	Unknown	+
CCN-51_Chr1	30082717	30083169	rnd-4_family-994	LTR/Gypsy	+
CCN-51_Chr1	30084079	30084090	rnd-6_family-1738	Unknown	-
CCN-51_Chr1	30084091	30084232	rnd-4_family-994	LTR/Gypsy	+
CCN-51_Chr1	30084346	30084411	rnd-5_family-431	LINE/L1	-
CCN-51_Chr1	30084575	30084792	rnd-6_family-195	Unknown	-
CCN-51_Chr1	30087318	30087337	rnd-6_family-165	Unknown	+
CCN-51_Chr1	30087338	30087419	rnd-6_family-1124	Unknown	-
CCN-51_Chr1	30090560	30090685	rnd-5_family-193	LTR	+
CCN-51_Chr1	30090688	30090990	Chr1_(dbseq-nr_0)_[20860295,20863659]	Unspecified	+
CCN-51_Chr1	30090995	30092056	rnd-5_family-440	LTR/Gypsy	-
CCN-51_Chr1	30091895	30092388	rnd-2_family-87	Unknown	-
CCN-51_Chr1	30092057	30095060	rnd-5_family-440	LTR/Gypsy	-
CCN-51_Chr1	30093942	30094180	rnd-4_family-150	Unknown	+
CCN-51_Chr1	30094181	30095153	rnd-5_family-911	LTR/Gypsy	+
CCN-51_Chr1	30094736	30096039	rnd-2_family-87	Unknown	-
CCN-51_Chr1	30096022	30102803	rnd-6_family-5192	LTR/Gypsy	-
CCN-51_Chr1	30102805	30103047	rnd-5_family-297	LTR/Copia	+
CCN-51_Chr1	30103048	30103173	Theobroma_cacao_4_10978	Unspecified	+
CCN-51_Chr1	30103064	30103207	rnd-5_family-296	LTR/Gypsy	-
CCN-51_Chr1	30103187	30103462	rnd-4_family-152	LTR/Gypsy	+
CCN-51_Chr1	30103409	30104208	Theobroma_cacao_4_10978	Unspecified	+
CCN-51_Chr1	30104232	30106092	rnd-5_family-440	LTR/Gypsy	-
CCN-51_Chr1	30106064	30110841	Chr1_(dbseq-nr_0)_[27977872,27982978]	Unspecified	+
CCN-51_Chr1	30110846	30114272	rnd-3_family-195	LTR/Copia	+
CCN-51_Chr1	30114309	30114736	rnd-3_family-195	LTR/Copia	+
CCN-51_Chr1	30114739	30115921	Chr1_(dbseq-nr_0)_[20860295,20863659]	Unspecified	+
CCN-51_Chr1	30116057	30116231	rnd-5_family-193	LTR	+
CCN-51_Chr1	30116807	30117111	rnd-6_family-496	DNA/CMC-EnSpm	-
CCN-51_Chr1	30117662	30118240	rnd-6_family-496	DNA/CMC-EnSpm	-
CCN-51_Chr1	30118238	30118334	rnd-6_family-1124	Unknown	-
CCN-51_Chr1	30118252	30118351	rnd-6_family-8049	SINE?	+
CCN-51_Chr1	30118442	30118638	rnd-6_family-496	DNA/CMC-EnSpm	+
CCN-51_Chr1	30118658	30118911	rnd-5_family-1182	DNA/CMC-EnSpm	+
CCN-51_Chr1	30119020	30119177	rnd-6_family-721	Unknown	-
CCN-51_Chr1	30121523	30122080	rnd-4_family-280	Unknown	-
CCN-51_Chr1	30122355	30122954	rnd-4_family-280	Unknown	-
CCN-51_Chr1	30122980	30123064	rnd-5_family-920	Unknown	-
CCN-51_Chr1	30123062	30123431	rnd-3_family-201	Unknown	-
CCN-51_Chr1	30123391	30124140	rnd-5_family-459	Unknown	+
CCN-51_Chr1	30123518	30124141	rnd-4_family-280	Unknown	-
CCN-51_Chr1	30124150	30124461	rnd-5_family-526	LTR/Copia	-
CCN-51_Chr1	30124462	30124768	rnd-5_family-198	Unknown	-
CCN-51_Chr1	30124599	30124805	rnd-5_family-1006	LTR/Gypsy	-
CCN-51_Chr1	30124929	30125275	rnd-6_family-7967	LTR/Gypsy	-
CCN-51_Chr1	30125320	30125517	rnd-2_family-80	LTR/Gypsy	-
CCN-51_Chr1	30126763	30127369	rnd-5_family-1343	Unknown	+
CCN-51_Chr1	30127432	30127951	rnd-4_family-170	LTR/Copia	+
CCN-51_Chr1	30127877	30127989	Chr1_(dbseq-nr_0)_[20860295,20863659]	Unspecified	+
CCN-51_Chr1	30127998	30130092	rnd-5_family-306	LTR/Copia	+
CCN-51_Chr1	30130212	30131767	Theobroma_cacao_4_10978	Unspecified	-
CCN-51_Chr1	30132618	30132706	rnd-6_family-1534	LTR/Copia	-
CCN-51_Chr1	30132813	30133549	rnd-6_family-1534	LTR/Copia	-
CCN-51_Chr1	30134296	30136055	rnd-6_family-521	LTR/Copia	+
CCN-51_Chr1	30136345	30136416	rnd-5_family-1958	LTR/Copia	+
CCN-51_Chr1	30136361	30136501	rnd-5_family-12	Unknown	+
CCN-51_Chr1	30136421	30137979	Chr1_(dbseq-nr_0)_[20860295,20863659]	Unspecified	+
CCN-51_Chr1	30137873	30138155	rnd-3_family-174	LTR/Copia	+
CCN-51_Chr1	30138153	30140947	Chr1_(dbseq-nr_0)_[27977872,27982978]	Unspecified	+
CCN-51_Chr1	30140951	30144929	rnd-5_family-567	LTR/Copia	+
CCN-51_Chr1	30144821	30144945	rnd-5_family-12	Unknown	+
CCN-51_Chr1	30144902	30144978	rnd-3_family-174	LTR/Copia	+
CCN-51_Chr1	30144933	30146097	Chr1_(dbseq-nr_0)_[20860295,20863659]	Unspecified	+
CCN-51_Chr1	30146102	30146990	rnd-5_family-1343	Unknown	+
CCN-51_Chr1	30147099	30147541	rnd-4_family-170	LTR/Copia	+
CCN-51_Chr1	30147583	30147771	rnd-5_family-306	LTR/Copia	+
CCN-51_Chr1	30147941	30148222	rnd-3_family-8	LINE/L1	+
CCN-51_Chr1	30148243	30148345	rnd-3_family-8	LINE/L1	+
CCN-51_Chr1	30148572	30149498	rnd-3_family-8	LINE/L1	+
CCN-51_Chr1	30149516	30150181	rnd-3_family-8	LINE/L1	-
CCN-51_Chr1	30150661	30150730	rnd-3_family-217	LINE/L1	-
CCN-51_Chr1	30151157	30151219	rnd-3_family-8	LINE/L1	-
CCN-51_Chr1	30151826	30153280	rnd-5_family-1773	LTR/Copia	+
CCN-51_Chr1	30153633	30153783	rnd-3_family-9	LTR/Copia	-
CCN-51_Chr1	30153761	30153981	rnd-6_family-11338	LTR/Copia	-
CCN-51_Chr1	30153967	30154900	rnd-3_family-9	LTR/Copia	-
CCN-51_Chr1	30154899	30154983	Chr1_(dbseq-nr_0)_[20860295,20863659]	Unspecified	-
CCN-51_Chr1	30155801	30156054	rnd-4_family-232	Unknown	-
CCN-51_Chr1	30156200	30156812	rnd-4_family-232	Unknown	-
CCN-51_Chr1	30156813	30156907	rnd-4_family-970	Unknown	+
CCN-51_Chr1	30157083	30157182	rnd-6_family-1347	Unknown	+
CCN-51_Chr1	30157449	30157572	rnd-5_family-1152	Unknown	+
CCN-51_Chr1	30157507	30158044	rnd-6_family-3995	Unknown	-
CCN-51_Chr1	30158334	30158404	rnd-5_family-2953	Unknown	-
CCN-51_Chr1	30158410	30158474	rnd-5_family-1693	LTR/Gypsy	-
CCN-51_Chr1	30158475	30158621	rnd-3_family-94	LTR/Gypsy	+
CCN-51_Chr1	30158785	30159016	rnd-5_family-1378	LINE/L1	-
CCN-51_Chr1	30159379	30159499	rnd-6_family-8287	Unknown	-
CCN-51_Chr1	30159695	30159943	rnd-5_family-1378	LINE/L1	-
CCN-51_Chr1	30159818	30159829	rnd-6_family-749	Unknown	+
CCN-51_Chr1	30159830	30159968	rnd-6_family-8287	Unknown	-
CCN-51_Chr1	30159969	30160124	rnd-6_family-749	Unknown	+
CCN-51_Chr1	30160422	30160538	rnd-5_family-1378	LINE/L1	-
CCN-51_Chr1	30162197	30162304	rnd-5_family-130	Unknown	-
CCN-51_Chr1	30162405	30162444	rnd-4_family-450	LTR/Copia	+
CCN-51_Chr1	30162445	30164541	rnd-4_family-450	LTR/Copia	+
CCN-51_Chr1	30164560	30164817	rnd-4_family-450	LTR/Copia	+
CCN-51_Chr1	30165012	30165520	rnd-4_family-450	LTR/Copia	+
CCN-51_Chr1	30165535	30168115	rnd-4_family-203	LTR/Copia	+
CCN-51_Chr1	30168169	30168884	rnd-4_family-792	Unknown	-
CCN-51_Chr1	30168885	30170679	rnd-2_family-178	LTR/Copia	+
CCN-51_Chr1	30171564	30171687	rnd-5_family-1780	LTR/Copia	+
CCN-51_Chr1	30171590	30172003	rnd-5_family-1458	Unknown	-
CCN-51_Chr1	30172938	30173291	rnd-6_family-8933	Unknown	+
CCN-51_Chr1	30174600	30174779	rnd-4_family-4005	DNA/hAT-Tip100	+
CCN-51_Chr1	30180625	30181052	rnd-6_family-8049	SINE?	+
CCN-51_Chr1	30186355	30186674	rnd-4_family-352	LTR/Copia	-
CCN-51_Chr1	30187082	30187205	Theobroma_cacao_30_12907	Unspecified	-
CCN-51_Chr1	30187369	30187857	Theobroma_cacao_30_12907	Unspecified	+
CCN-51_Chr1	30187989	30188175	rnd-6_family-5881	Unknown	+
CCN-51_Chr1	30188231	30188514	rnd-3_family-160	Unknown	+
CCN-51_Chr1	30188569	30189416	rnd-3_family-8	LINE/L1	-
CCN-51_Chr1	30189449	30189755	Theobroma_cacao_30_12907	Unspecified	+
CCN-51_Chr1	30190919	30191491	rnd-5_family-1458	Unknown	-
CCN-51_Chr1	30191332	30191513	rnd-5_family-1168	LTR/Gypsy	+
CCN-51_Chr1	30191564	30191686	rnd-6_family-2644	LINE/L1	+
CCN-51_Chr1	30191696	30191956	rnd-5_family-64	LTR/Gypsy	+
CCN-51_Chr1	30191867	30193906	Chr1_(dbseq-nr_0)_[12843748,12849467]	Unspecified	-
CCN-51_Chr1	30193903	30194952	Chr1_(dbseq-nr_0)_[20860295,20863659]	Unspecified	+
CCN-51_Chr1	30194953	30195616	Chr1_(dbseq-nr_0)_[12843748,12849467]	Unspecified	-
CCN-51_Chr1	30195617	30196247	Theobroma_cacao_13_4477	Unspecified	+
CCN-51_Chr1	30196247	30196635	rnd-5_family-3343	LTR/Copia	+
CCN-51_Chr1	30196640	30196867	rnd-5_family-603	LTR/Copia	+
CCN-51_Chr1	30196868	30197977	rnd-5_family-603	LTR/Copia	+
CCN-51_Chr1	30197959	30199314	rnd-5_family-603	LTR/Copia	+
CCN-51_Chr1	30199318	30199560	rnd-5_family-297	LTR/Copia	+
CCN-51_Chr1	30199564	30199713	Theobroma_cacao_4_10978	Unspecified	+
CCN-51_Chr1	30199714	30199965	rnd-4_family-89	LTR/Gypsy	+
CCN-51_Chr1	30199884	30200734	Theobroma_cacao_4_10978	Unspecified	+
CCN-51_Chr1	30200755	30201049	rnd-5_family-603	LTR/Copia	+
CCN-51_Chr1	30201053	30201545	rnd-5_family-23	Unknown	-
CCN-51_Chr1	30201571	30202294	Chr1_(dbseq-nr_0)_[12843748,12849467]	Unspecified	-
CCN-51_Chr1	30202331	30202614	rnd-5_family-64	LTR/Gypsy	+
CCN-51_Chr1	30202626	30202943	rnd-6_family-4481	Unknown	+
CCN-51_Chr1	30202942	30203115	rnd-5_family-64	LTR/Gypsy	+
CCN-51_Chr1	30203127	30203505	rnd-5_family-64	LTR/Gypsy	+
CCN-51_Chr1	30205044	30205365	rnd-4_family-230	LTR/Gypsy	+
CCN-51_Chr1	30205391	30205659	rnd-5_family-1337	LTR/Copia	-
CCN-51_Chr1	30205552	30205713	rnd-5_family-1378	LINE/L1	+
CCN-51_Chr1	30205618	30205730	rnd-5_family-1378	LINE/L1	-
CCN-51_Chr1	30205653	30205822	rnd-6_family-3661	Unknown	+
CCN-51_Chr1	30205823	30206082	rnd-6_family-7020	Unknown	-
CCN-51_Chr1	30206083	30206399	rnd-6_family-3661	Unknown	+
CCN-51_Chr1	30207209	30207345	rnd-5_family-1378	LINE/L1	+
CCN-51_Chr1	30207522	30207604	rnd-5_family-1169	LTR/Gypsy	+
CCN-51_Chr1	30207540	30207736	rnd-4_family-232	Unknown	-
CCN-51_Chr1	30207778	30208954	Chr1_(dbseq-nr_0)_[20860295,20863659]	Unspecified	-
CCN-51_Chr1	30209143	30209227	rnd-5_family-344	Unknown	+
CCN-51_Chr1	30209171	30209244	Chr1_(dbseq-nr_0)_[28250419,28257777]	Unspecified	-
CCN-51_Chr1	30209243	30209601	rnd-4_family-230	LTR/Gypsy	+
CCN-51_Chr1	30209620	30210379	Theobroma_cacao_4_10978	Unspecified	-
CCN-51_Chr1	30210314	30210368	rnd-5_family-4768	Unknown	-
CCN-51_Chr1	30210369	30210650	rnd-4_family-152	LTR/Gypsy	-
CCN-51_Chr1	30210634	30210798	Theobroma_cacao_4_10978	Unspecified	-
CCN-51_Chr1	30210799	30211033	rnd-5_family-297	LTR/Copia	-
CCN-51_Chr1	30211043	30211839	rnd-4_family-152	LTR/Gypsy	-
CCN-51_Chr1	30211839	30212016	Theobroma_cacao_23_8400	Unspecified	-
CCN-51_Chr1	30212027	30212202	rnd-6_family-509	DNA/PIF-Harbinger	+
CCN-51_Chr1	30212248	30212852	rnd-6_family-509	DNA/PIF-Harbinger	+
CCN-51_Chr1	30212856	30212973	Theobroma_cacao_23_8400	Unspecified	-
CCN-51_Chr1	30212931	30213654	rnd-4_family-152	LTR/Gypsy	-
CCN-51_Chr1	30213738	30213881	rnd-4_family-333	LTR/Gypsy	-
CCN-51_Chr1	30213949	30214503	rnd-4_family-333	LTR/Gypsy	-
CCN-51_Chr1	30214504	30216783	rnd-4_family-89	LTR/Gypsy	-
CCN-51_Chr1	30216811	30217596	Theobroma_cacao_4_10978	Unspecified	-
CCN-51_Chr1	30217531	30217585	rnd-5_family-4768	Unknown	-
CCN-51_Chr1	30217586	30217867	rnd-4_family-152	LTR/Gypsy	-
CCN-51_Chr1	30217851	30218009	Theobroma_cacao_4_10978	Unspecified	-
CCN-51_Chr1	30218010	30218114	rnd-5_family-297	LTR/Copia	-
CCN-51_Chr1	30218114	30218446	Theobroma_cacao_4_10978	Unspecified	-
CCN-51_Chr1	30218447	30218728	rnd-4_family-152	LTR/Gypsy	-
CCN-51_Chr1	30218707	30218861	rnd-5_family-296	LTR/Gypsy	+
CCN-51_Chr1	30218712	30218871	Theobroma_cacao_4_10978	Unspecified	-
CCN-51_Chr1	30218872	30219111	rnd-5_family-297	LTR/Copia	-
CCN-51_Chr1	30219112	30219122	Theobroma_cacao_4_10978	Unspecified	-
CCN-51_Chr1	30219118	30219627	rnd-4_family-230	LTR/Gypsy	+
CCN-51_Chr1	30219635	30220451	rnd-5_family-735	LTR/Gypsy	+
CCN-51_Chr1	30220434	30221429	rnd-5_family-735	LTR/Gypsy	+
CCN-51_Chr1	30221265	30221526	Chr1_(dbseq-nr_0)_[28250419,28257777]	Unspecified	-
CCN-51_Chr1	30221829	30222710	rnd-6_family-7020	Unknown	-
CCN-51_Chr1	30222701	30222897	rnd-6_family-1347	Unknown	+
CCN-51_Chr1	30223145	30223160	rnd-5_family-1378	LINE/L1	-
CCN-51_Chr1	30223161	30223247	rnd-5_family-1378	LINE/L1	+
CCN-51_Chr1	30223248	30223281	rnd-5_family-1378	LINE/L1	-
CCN-51_Chr1	30223259	30224494	rnd-5_family-911	LTR/Gypsy	-
CCN-51_Chr1	30223613	30226564	rnd-4_family-331	Unknown	+
CCN-51_Chr1	30226585	30226713	rnd-5_family-1378	LINE/L1	+
CCN-51_Chr1	30226882	30227131	rnd-4_family-232	Unknown	-
CCN-51_Chr1	30227274	30227362	rnd-4_family-716	LTR/Copia	-
CCN-51_Chr1	30227348	30227380	rnd-6_family-708	LTR/Copia	-
CCN-51_Chr1	30227390	30228361	rnd-5_family-911	LTR/Gypsy	-
CCN-51_Chr1	30227780	30228706	rnd-5_family-202	Unknown	+
CCN-51_Chr1	30228362	30228618	rnd-4_family-150	Unknown	-
CCN-51_Chr1	30228707	30230039	rnd-4_family-253	LTR/Copia	-
CCN-51_Chr1	30229323	30230355	rnd-4_family-266	LTR/Copia	+
CCN-51_Chr1	30230040	30230119	rnd-5_family-202	Unknown	+
CCN-51_Chr1	30230351	30230684	rnd-6_family-708	LTR/Copia	-
CCN-51_Chr1	30230657	30232520	rnd-6_family-708	LTR/Copia	-
CCN-51_Chr1	30232525	30233893	rnd-4_family-716	LTR/Copia	-
CCN-51_Chr1	30233961	30234094	rnd-4_family-716	LTR/Copia	-
CCN-51_Chr1	30234121	30234322	rnd-4_family-716	LTR/Copia	-
CCN-51_Chr1	30234310	30234760	rnd-4_family-716	LTR/Copia	-
CCN-51_Chr1	30234897	30235017	rnd-4_family-716	LTR/Copia	-
CCN-51_Chr1	30235134	30235209	rnd-5_family-2953	Unknown	-
CCN-51_Chr1	30235288	30235315	rnd-4_family-556	Unknown	-
CCN-51_Chr1	30235316	30235453	rnd-6_family-162	Unknown	+
CCN-51_Chr1	30235454	30235742	rnd-4_family-556	Unknown	-
CCN-51_Chr1	30235744	30236356	Theobroma_cacao_4_10978	Unspecified	-
CCN-51_Chr1	30236409	30238563	rnd-3_family-174	LTR/Copia	-
CCN-51_Chr1	30238453	30239048	Chr1_(dbseq-nr_0)_[27977872,27982978]	Unspecified	-
CCN-51_Chr1	30239036	30239842	rnd-3_family-174	LTR/Copia	-
CCN-51_Chr1	30239489	30240890	Chr1_(dbseq-nr_0)_[27977872,27982978]	Unspecified	-
CCN-51_Chr1	30240891	30241424	rnd-3_family-174	LTR/Copia	-
CCN-51_Chr1	30241419	30241540	Chr1_(dbseq-nr_0)_[28250419,28257777]	Unspecified	-
CCN-51_Chr1	30241541	30241637	rnd-6_family-430	Unknown	-
CCN-51_Chr1	30241638	30241698	Chr1_(dbseq-nr_0)_[28250419,28257777]	Unspecified	-
CCN-51_Chr1	30241697	30241824	rnd-4_family-531	LTR/Gypsy	-
CCN-51_Chr1	30241788	30242056	rnd-5_family-307	Unknown	+
CCN-51_Chr1	30241825	30242061	rnd-4_family-556	Unknown	-
CCN-51_Chr1	30243133	30243307	rnd-5_family-2227	Unknown	-
CCN-51_Chr1	30256355	30258493	Chr1_(dbseq-nr_0)_[6526329,6528920]	Unspecified	-
CCN-51_Chr1	30264806	30265034	rnd-6_family-510	LTR/Gypsy	+
CCN-51_Chr1	30264882	30268726	rnd-5_family-703	DNA/PIF-Harbinger	-
CCN-51_Chr1	30270673	30270946	rnd-6_family-680	Unknown	+
CCN-51_Chr1	30276105	30276200	rnd-5_family-20	LTR/Copia	+
CCN-51_Chr1	30276256	30276349	rnd-5_family-20	LTR/Copia	+
CCN-51_Chr1	30276410	30276689	rnd-5_family-20	LTR/Copia	+
CCN-51_Chr1	30276985	30277125	Chr1_(dbseq-nr_0)_[12843748,12849467]	Unspecified	+
CCN-51_Chr1	30277100	30277271	rnd-4_family-1136	Unknown	+
CCN-51_Chr1	30277243	30277293	Chr1_(dbseq-nr_0)_[12843748,12849467]	Unspecified	+
CCN-51_Chr1	30277289	30280279	rnd-5_family-440	LTR/Gypsy	-
CCN-51_Chr1	30280280	30281202	Chr1_(dbseq-nr_0)_[12843748,12849467]	Unspecified	+
CCN-51_Chr1	30281206	30281843	rnd-5_family-1169	LTR/Gypsy	-
CCN-51_Chr1	30281833	30282413	rnd-5_family-1784	Unknown	-
CCN-51_Chr1	30282384	30282510	rnd-5_family-1031	Unknown	+
CCN-51_Chr1	30282592	30284723	Chr1_(dbseq-nr_0)_[12843748,12849467]	Unspecified	+
CCN-51_Chr1	30284740	30284891	rnd-5_family-1090	Unknown	+
CCN-51_Chr1	30284798	30285612	rnd-5_family-199	LTR/Copia	-
CCN-51_Chr1	30285449	30285716	rnd-3_family-201	Unknown	+
CCN-51_Chr1	30285486	30285852	rnd-3_family-201	Unknown	-
CCN-51_Chr1	30285816	30285875	rnd-4_family-533	LTR/Gypsy	-
CCN-51_Chr1	30285879	30288091	rnd-5_family-273	LTR/Copia	-
CCN-51_Chr1	30288111	30288222	rnd-5_family-1006	LTR/Gypsy	-
CCN-51_Chr1	30288223	30288308	rnd-4_family-280	Unknown	-
CCN-51_Chr1	30288237	30288345	rnd-5_family-29	LTR/Copia	-
CCN-51_Chr1	30288452	30288588	rnd-6_family-140	Unknown	-
CCN-51_Chr1	30288747	30289908	rnd-5_family-567	LTR/Copia	-
CCN-51_Chr1	30289660	30289921	Chr1_(dbseq-nr_0)_[27977872,27982978]	Unspecified	-
CCN-51_Chr1	30290035	30290344	Chr1_(dbseq-nr_0)_[27977872,27982978]	Unspecified	-
CCN-51_Chr1	30290346	30290552	rnd-5_family-199	LTR/Copia	-
CCN-51_Chr1	30290496	30291786	Chr1_(dbseq-nr_0)_[27977872,27982978]	Unspecified	-
CCN-51_Chr1	30291772	30293615	rnd-5_family-199	LTR/Copia	-
CCN-51_Chr1	30293616	30293769	rnd-5_family-1090	Unknown	+
CCN-51_Chr1	30293770	30294348	rnd-5_family-199	LTR/Copia	-
CCN-51_Chr1	30294349	30294581	rnd-6_family-14185	DNA/hAT-Ac	+
CCN-51_Chr1	30296063	30297640	rnd-4_family-680	DNA/hAT-Ac	+
CCN-51_Chr1	30297674	30298025	rnd-4_family-680	DNA/hAT-Ac	+
CCN-51_Chr1	30299537	30299724	rnd-4_family-2179	DNA/hAT-Ac	+
CCN-51_Chr1	30299734	30300105	rnd-4_family-280	Unknown	-
CCN-51_Chr1	30299993	30300058	rnd-5_family-29	LTR/Copia	+
CCN-51_Chr1	30300059	30300118	rnd-4_family-533	LTR/Gypsy	-
CCN-51_Chr1	30300122	30300267	rnd-5_family-273	LTR/Copia	-
CCN-51_Chr1	30300254	30301387	Chr1_(dbseq-nr_0)_[12843748,12849467]	Unspecified	+
CCN-51_Chr1	30301359	30301489	rnd-6_family-952	Unknown	-
CCN-51_Chr1	30301457	30301678	Chr1_(dbseq-nr_0)_[12843748,12849467]	Unspecified	+
CCN-51_Chr1	30301674	30301881	rnd-6_family-865	Unknown	+
CCN-51_Chr1	30301962	30302035	rnd-6_family-865	Unknown	+
CCN-51_Chr1	30302036	30302076	rnd-6_family-952	Unknown	-
CCN-51_Chr1	30302042	30302263	Chr1_(dbseq-nr_0)_[12843748,12849467]	Unspecified	+
CCN-51_Chr1	30302259	30302452	rnd-6_family-865	Unknown	+
CCN-51_Chr1	30302554	30302631	rnd-5_family-1458	Unknown	+
CCN-51_Chr1	30302588	30302646	rnd-5_family-1458	Unknown	-
CCN-51_Chr1	30302784	30302917	rnd-5_family-1458	Unknown	+
CCN-51_Chr1	30308192	30308374	rnd-6_family-94	DNA/CMC-EnSpm	+
CCN-51_Chr1	30314824	30314993	rnd-4_family-556	Unknown	+
CCN-51_Chr1	30314892	30315048	rnd-6_family-162	Unknown	-
CCN-51_Chr1	30315210	30315340	rnd-6_family-162	Unknown	-
CCN-51_Chr1	30315420	30315511	rnd-6_family-162	Unknown	-
CCN-51_Chr1	30317491	30317540	rnd-6_family-858	Unknown	+
CCN-51_Chr1	30321127	30321336	rnd-6_family-1986	Unknown	-
CCN-51_Chr1	30333480	30333571	rnd-6_family-5254	DNA/hAT-Ac	+
CCN-51_Chr1	30333641	30333652	rnd-6_family-6577	Unknown	-
CCN-51_Chr1	30333653	30333727	rnd-3_family-265	DNA/hAT-Ac	-
CCN-51_Chr1	30333729	30334304	rnd-4_family-385	LTR/Gypsy	+
CCN-51_Chr1	30334306	30334897	rnd-5_family-287	LTR/Gypsy	+
CCN-51_Chr1	30334898	30335581	rnd-4_family-136	LTR/Gypsy	+
CCN-51_Chr1	30335470	30336187	rnd-4_family-237	Unknown	-
CCN-51_Chr1	30336188	30336509	Chr1_(dbseq-nr_0)_[28250419,28257777]	Unspecified	-
CCN-51_Chr1	30336371	30336416	rnd-4_family-329	LTR/Copia	+
CCN-51_Chr1	30336417	30336697	rnd-5_family-1693	LTR/Gypsy	+
CCN-51_Chr1	30336739	30336956	rnd-4_family-237	Unknown	-
CCN-51_Chr1	30336892	30337474	rnd-4_family-136	LTR/Gypsy	+
CCN-51_Chr1	30337475	30337582	Chr1_(dbseq-nr_0)_[28250419,28257777]	Unspecified	-
CCN-51_Chr1	30337737	30337906	rnd-2_family-80	LTR/Gypsy	+
CCN-51_Chr1	30337909	30337967	rnd-5_family-286	LTR/Gypsy	+
CCN-51_Chr1	30337970	30340721	rnd-4_family-385	LTR/Gypsy	+
CCN-51_Chr1	30341368	30342442	Chr1_(dbseq-nr_0)_[27977872,27982978]	Unspecified	-
CCN-51_Chr1	30343055	30343617	rnd-4_family-604	LTR/Copia	-
CCN-51_Chr1	30343265	30344228	rnd-5_family-1601	LTR/Gypsy	-
CCN-51_Chr1	30344321	30344511	rnd-4_family-604	LTR/Copia	-
CCN-51_Chr1	30348351	30351697	rnd-6_family-336	LTR/Copia	-
CCN-51_Chr1	30351955	30351984	rnd-5_family-61	DNA/CMC-EnSpm	-
CCN-51_Chr1	30352830	30353208	rnd-5_family-1182	DNA/CMC-EnSpm	-
CCN-51_Chr1	30353423	30354114	rnd-5_family-61	DNA/CMC-EnSpm	-
CCN-51_Chr1	30354379	30354445	rnd-6_family-856	Unknown	-
CCN-51_Chr1	30354464	30354600	rnd-5_family-121	Unknown	-
CCN-51_Chr1	30354563	30354651	rnd-3_family-100	Unknown	+
CCN-51_Chr1	30355178	30355314	rnd-6_family-1616	Unknown	-
CCN-51_Chr1	30355412	30355727	rnd-2_family-144	LTR/Gypsy	+
CCN-51_Chr1	30355928	30356887	rnd-2_family-144	LTR/Gypsy	+
CCN-51_Chr1	30356887	30359374	rnd-5_family-202	Unknown	-
CCN-51_Chr1	30359338	30359380	rnd-4_family-687	LTR/Gypsy	-
CCN-51_Chr1	30374274	30375398	rnd-6_family-5192	LTR/Gypsy	-
CCN-51_Chr1	30375399	30376555	rnd-5_family-202	Unknown	-
CCN-51_Chr1	30375759	30376964	rnd-4_family-150	Unknown	+
CCN-51_Chr1	30376026	30376999	rnd-5_family-911	LTR/Gypsy	+
CCN-51_Chr1	30376556	30376619	rnd-6_family-5192	LTR/Gypsy	-
CCN-51_Chr1	30377000	30377712	rnd-5_family-61	DNA/CMC-EnSpm	-
CCN-51_Chr1	30377732	30378000	rnd-4_family-495	DNA/CMC-EnSpm	-
CCN-51_Chr1	30377988	30379811	rnd-4_family-495	DNA/CMC-EnSpm	-
CCN-51_Chr1	30379882	30380116	rnd-4_family-495	DNA/CMC-EnSpm	-
CCN-51_Chr1	30380230	30381346	rnd-6_family-496	DNA/CMC-EnSpm	+
CCN-51_Chr1	30381679	30384655	rnd-6_family-1563	LTR/Gypsy	-
CCN-51_Chr1	30385062	30385149	rnd-5_family-193	LTR	-
CCN-51_Chr1	30385433	30385907	rnd-4_family-495	DNA/CMC-EnSpm	-
CCN-51_Chr1	30385954	30386153	rnd-4_family-495	DNA/CMC-EnSpm	-
CCN-51_Chr1	30386192	30386229	rnd-4_family-994	LTR/Gypsy	+
CCN-51_Chr1	30386230	30386512	rnd-6_family-1738	Unknown	-
CCN-51_Chr1	30387052	30387087	rnd-6_family-2351	Unknown	+
CCN-51_Chr1	30387090	30387174	Chr1_(dbseq-nr_0)_[20860295,20863659]	Unspecified	+
CCN-51_Chr1	30387170	30387768	rnd-6_family-9538	LTR/Copia	+
CCN-51_Chr1	30387173	30388105	rnd-3_family-9	LTR/Copia	+
CCN-51_Chr1	30388085	30388306	rnd-6_family-11338	LTR/Copia	+
CCN-51_Chr1	30388126	30388334	Chr1_(dbseq-nr_0)_[20860295,20863659]	Unspecified	+
CCN-51_Chr1	30388281	30388430	rnd-6_family-9538	LTR/Copia	+
CCN-51_Chr1	30388434	30388713	rnd-6_family-2351	Unknown	+
CCN-51_Chr1	30388636	30388724	hAT-4_PTr_tp	DNA/hAT-Tip100	-
CCN-51_Chr1	30389160	30389601	rnd-6_family-511	DNA/hAT-Tip100	-
CCN-51_Chr1	30389423	30389626	rnd-6_family-2351	Unknown	+
CCN-51_Chr1	30390118	30390389	rnd-6_family-680	Unknown	-
CCN-51_Chr1	30391886	30392054	rnd-4_family-150	Unknown	-
CCN-51_Chr1	30392067	30392295	rnd-3_family-71	LTR/Gypsy	+
CCN-51_Chr1	30392299	30393374	Chr1_(dbseq-nr_0)_[28250419,28257777]	Unspecified	-
CCN-51_Chr1	30393323	30393594	rnd-3_family-47	LTR/Gypsy	-
CCN-51_Chr1	30393592	30393673	Chr1_(dbseq-nr_0)_[28250419,28257777]	Unspecified	-
CCN-51_Chr1	30393668	30393781	Chr1_(dbseq-nr_0)_[28250419,28257777]	Unspecified	-
CCN-51_Chr1	30393781	30393835	rnd-3_family-47	LTR/Gypsy	-
CCN-51_Chr1	30393836	30393894	rnd-5_family-504	Unknown	-
CCN-51_Chr1	30393837	30393895	Chr1_(dbseq-nr_0)_[28250419,28257777]	Unspecified	-
CCN-51_Chr1	30393896	30394101	rnd-6_family-6069	Unknown	+
CCN-51_Chr1	30394102	30394172	Chr1_(dbseq-nr_0)_[28250419,28257777]	Unspecified	-
CCN-51_Chr1	30394176	30394424	rnd-4_family-687	LTR/Gypsy	+
CCN-51_Chr1	30394437	30395817	rnd-2_family-87	Unknown	+
CCN-51_Chr1	30395626	30395846	rnd-5_family-911	LTR/Gypsy	+
CCN-51_Chr1	30396973	30400022	rnd-5_family-703	DNA/PIF-Harbinger	+
CCN-51_Chr1	30400014	30401532	Theobroma_cacao_4_10978	Unspecified	+
CCN-51_Chr1	30401530	30402362	rnd-5_family-704	DNA/PIF-Harbinger	+
CCN-51_Chr1	30402211	30402278	rnd-6_family-510	LTR/Gypsy	-
CCN-51_Chr1	30402279	30402441	rnd-5_family-996	Unknown	+
CCN-51_Chr1	30408592	30408698	rnd-4_family-539	Unknown	+
CCN-51_Chr1	30408689	30408701	rnd-5_family-1168	LTR/Gypsy	-
CCN-51_Chr1	30408702	30408998	rnd-5_family-1168	LTR/Gypsy	+
CCN-51_Chr1	30408897	30409011	rnd-5_family-1168	LTR/Gypsy	-
CCN-51_Chr1	30409111	30409320	rnd-5_family-1168	LTR/Gypsy	+
CCN-51_Chr1	30409310	30409380	rnd-5_family-4157	LTR/Gypsy	+
CCN-51_Chr1	30409383	30409478	rnd-4_family-539	Unknown	+
CCN-51_Chr1	30409511	30409524	rnd-6_family-7429	SINE?	-
CCN-51_Chr1	30409525	30409612	rnd-6_family-2351	Unknown	+
CCN-51_Chr1	30409613	30409626	rnd-6_family-7429	SINE?	-
CCN-51_Chr1	30410135	30410461	rnd-6_family-14891	Unknown	+
CCN-51_Chr1	30412809	30413118	rnd-6_family-393	Unknown	-
CCN-51_Chr1	30413234	30413726	rnd-6_family-4302	LINE/L1	-
CCN-51_Chr1	30413857	30414337	rnd-4_family-326	LTR/Copia	+
CCN-51_Chr1	30414345	30415025	rnd-4_family-326	LTR/Copia	+
CCN-51_Chr1	30415026	30415161	rnd-4_family-450	LTR/Copia	+
CCN-51_Chr1	30415198	30415500	rnd-4_family-533	LTR/Gypsy	+
CCN-51_Chr1	30415820	30415925	rnd-4_family-9	Unknown	-
CCN-51_Chr1	30416468	30416810	Theobroma_cacao_30_12907	Unspecified	-
CCN-51_Chr1	30417339	30417398	rnd-5_family-996	Unknown	-
CCN-51_Chr1	30417617	30417753	rnd-5_family-2970	Unknown	+
CCN-51_Chr1	30420221	30420489	rnd-5_family-130	Unknown	-
CCN-51_Chr1	30427293	30427373	rnd-5_family-1701	Unknown	+
CCN-51_Chr1	30430731	30431164	rnd-4_family-352	LTR/Copia	+
CCN-51_Chr1	30431238	30431507	rnd-5_family-4146	LTR/Copia	+
CCN-51_Chr1	30431621	30432363	rnd-6_family-673	Unknown	+
CCN-51_Chr1	30440284	30440598	rnd-5_family-296	LTR/Gypsy	+
CCN-51_Chr1	30441840	30442021	rnd-5_family-3543	Unknown	-
CCN-51_Chr1	30443776	30444099	rnd-6_family-3826	Unknown	+
CCN-51_Chr1	30447404	30447691	rnd-5_family-58	DNA/hAT-Ac	-
CCN-51_Chr1	30448132	30448418	rnd-4_family-308	Unknown	-
CCN-51_Chr1	30448413	30448690	rnd-6_family-677	LTR/Copia	+
CCN-51_Chr1	30448944	30451170	rnd-6_family-2579	LINE/L1	+
CCN-51_Chr1	30451150	30451354	rnd-5_family-567	LTR/Copia	-
CCN-51_Chr1	30451174	30454153	rnd-4_family-331	Unknown	-
CCN-51_Chr1	30453248	30454507	rnd-5_family-911	LTR/Gypsy	+
CCN-51_Chr1	30454514	30455748	rnd-5_family-94	LINE/L1	+
CCN-51_Chr1	30455898	30456607	rnd-6_family-543	LTR/Copia	+
CCN-51_Chr1	30456608	30456680	rnd-6_family-677	LTR/Copia	+
CCN-51_Chr1	30456682	30457104	rnd-5_family-4146	LTR/Copia	+
CCN-51_Chr1	30460970	30461144	rnd-6_family-1475	DNA/TcMar-Stowaway	-
CCN-51_Chr1	30461282	30462184	Theobroma_cacao_23_393	Unspecified	-
CCN-51_Chr1	30462628	30462833	rnd-6_family-3782	Unknown	+
CCN-51_Chr1	30464085	30464173	rnd-6_family-165	Unknown	-
CCN-51_Chr1	30464087	30464200	rnd-6_family-5327	DNA/Dada	-
CCN-51_Chr1	30464699	30464964	rnd-5_family-1726	Unknown	+
CCN-51_Chr1	30465097	30465353	rnd-6_family-2169	Unknown	+
CCN-51_Chr1	30465989	30466329	rnd-6_family-2169	Unknown	-
CCN-51_Chr1	30466207	30466257	rnd-5_family-2036	Unknown	+
CCN-51_Chr1	30466258	30466326	Theobroma_cacao_11_6717	Unspecified	+
CCN-51_Chr1	30468386	30468482	rnd-4_family-98	DNA/hAT-Ac	+
CCN-51_Chr1	30468415	30469365	rnd-4_family-479	DNA/PIF-Harbinger	-
CCN-51_Chr1	30469367	30469463	Theobroma_cacao_23_8400	Unspecified	+
CCN-51_Chr1	30469459	30470948	rnd-4_family-479	DNA/PIF-Harbinger	-
CCN-51_Chr1	30470949	30474009	rnd-6_family-2040	DNA/MuLE-MuDR	+
CCN-51_Chr1	30474013	30474105	rnd-5_family-912	Unknown	-
CCN-51_Chr1	30474104	30474152	rnd-5_family-912	Unknown	-
CCN-51_Chr1	30474166	30474328	Chr1_(dbseq-nr_0)_[28250419,28257777]	Unspecified	+
CCN-51_Chr1	30474257	30474386	rnd-6_family-1395	LTR/Gypsy	-
CCN-51_Chr1	30474391	30474596	rnd-5_family-912	Unknown	-
CCN-51_Chr1	30474592	30474921	rnd-5_family-1853	DNA/PIF-Harbinger	-
CCN-51_Chr1	30474927	30474988	rnd-6_family-2308	Unknown	+
CCN-51_Chr1	30474991	30475237	rnd-5_family-1853	DNA/PIF-Harbinger	-
CCN-51_Chr1	30475207	30475388	rnd-4_family-479	DNA/PIF-Harbinger	+
CCN-51_Chr1	30475384	30475695	rnd-5_family-3525	Unknown	+
CCN-51_Chr1	30475698	30475813	rnd-3_family-607	Unknown	-
CCN-51_Chr1	30475834	30476182	rnd-5_family-912	Unknown	-
CCN-51_Chr1	30476187	30476239	rnd-6_family-1119	LTR/Copia	+
CCN-51_Chr1	30476234	30477352	rnd-6_family-1119	LTR/Copia	+
CCN-51_Chr1	30477120	30478025	rnd-5_family-627	LTR/Gypsy	-
CCN-51_Chr1	30477488	30478084	rnd-6_family-775	Unknown	-
CCN-51_Chr1	30478080	30478146	Theobroma_cacao_23_8400	Unspecified	+
CCN-51_Chr1	30478142	30478397	rnd-4_family-479	DNA/PIF-Harbinger	-
CCN-51_Chr1	30478390	30478567	rnd-5_family-912	Unknown	-
CCN-51_Chr1	30478583	30478695	rnd-5_family-912	Unknown	+
CCN-51_Chr1	30478696	30478881	rnd-6_family-1120	LTR/Gypsy	-
CCN-51_Chr1	30478884	30479154	rnd-5_family-912	Unknown	-
CCN-51_Chr1	30479145	30483595	rnd-5_family-627	LTR/Gypsy	-
CCN-51_Chr1	30483624	30483968	rnd-4_family-479	DNA/PIF-Harbinger	+
CCN-51_Chr1	30483971	30484373	rnd-6_family-1118	Unknown	-
CCN-51_Chr1	30484375	30484427	rnd-5_family-329	Unknown	+
CCN-51_Chr1	30484430	30484553	rnd-6_family-6043	LTR/Gypsy	+
CCN-51_Chr1	30484912	30485002	Theobroma_cacao_30_12907	Unspecified	-
CCN-51_Chr1	30485062	30485187	Theobroma_cacao_30_12907	Unspecified	+
CCN-51_Chr1	30485079	30485454	Theobroma_cacao_30_12907	Unspecified	-
CCN-51_Chr1	30491893	30492040	rnd-5_family-1681	LTR/Copia	-
CCN-51_Chr1	30492046	30492394	rnd-6_family-9505	DNA/TcMar-Pogo	+
CCN-51_Chr1	30492201	30493404	rnd-5_family-1681	LTR/Copia	-
CCN-51_Chr1	30493105	30493540	Chr1_(dbseq-nr_0)_[8371261,8375943]	Unspecified	-
CCN-51_Chr1	30493541	30495503	rnd-5_family-1681	LTR/Copia	-
CCN-51_Chr1	30495621	30497027	rnd-4_family-333	LTR/Gypsy	+
CCN-51_Chr1	30497086	30497191	rnd-4_family-333	LTR/Gypsy	+
CCN-51_Chr1	30497163	30498671	Theobroma_cacao_4_10978	Unspecified	+
CCN-51_Chr1	30498672	30500067	rnd-5_family-1681	LTR/Copia	-
CCN-51_Chr1	30503406	30504824	rnd-6_family-2844	LTR/Copia	+
CCN-51_Chr1	30504825	30505794	Chr1_(dbseq-nr_0)_[4639769,4644876]	Unspecified	+
CCN-51_Chr1	30505808	30507402	rnd-6_family-500	LTR/Copia	+
CCN-51_Chr1	30506209	30507800	Chr1_(dbseq-nr_0)_[4639769,4644876]	Unspecified	+
CCN-51_Chr1	30507704	30507795	rnd-5_family-5346	LTR/Copia	+
CCN-51_Chr1	30507796	30508129	rnd-6_family-2844	LTR/Copia	+
CCN-51_Chr1	30509129	30509248	rnd-5_family-607	LTR	+
CCN-51_Chr1	30509249	30509983	rnd-5_family-3055	Unknown	+
CCN-51_Chr1	30510324	30510368	rnd-3_family-100	Unknown	-
CCN-51_Chr1	30510423	30510486	rnd-5_family-1773	LTR/Copia	-
CCN-51_Chr1	30510528	30511223	Theobroma_cacao_4_10978	Unspecified	-
CCN-51_Chr1	30511255	30511340	rnd-5_family-4768	Unknown	-
CCN-51_Chr1	30511313	30511486	rnd-4_family-152	LTR/Gypsy	-
CCN-51_Chr1	30511464	30511655	rnd-5_family-4768	Unknown	-
CCN-51_Chr1	30511662	30511929	Theobroma_cacao_4_10978	Unspecified	-
CCN-51_Chr1	30511677	30512080	rnd-5_family-296	LTR/Gypsy	+
CCN-51_Chr1	30511844	30512088	rnd-5_family-297	LTR/Copia	-
CCN-51_Chr1	30512107	30512950	rnd-5_family-1773	LTR/Copia	-
CCN-51_Chr1	30513007	30513822	rnd-2_family-144	LTR/Gypsy	+
CCN-51_Chr1	30514252	30514329	rnd-5_family-6083	LTR/Copia	-
CCN-51_Chr1	30514603	30514826	rnd-5_family-431	LINE/L1	+
CCN-51_Chr1	30562500	30562682	Theobroma_cacao_30_12907	Unspecified	-
CCN-51_Chr1	30562687	30562809	Theobroma_cacao_30_12907	Unspecified	+
CCN-51_Chr1	30564996	30567479	rnd-6_family-1821	LINE/L1	-
CCN-51_Chr1	30567694	30568383	rnd-6_family-1821	LINE/L1	-
CCN-51_Chr1	30571209	30571301	rnd-6_family-4402	Unknown	+
CCN-51_Chr1	30571400	30571507	rnd-6_family-4402	Unknown	-
CCN-51_Chr1	30571523	30571634	rnd-6_family-4402	Unknown	+
CCN-51_Chr1	30572182	30572478	rnd-6_family-1738	Unknown	-
CCN-51_Chr1	30572595	30572985	rnd-4_family-325	LTR/Gypsy	-
CCN-51_Chr1	30573466	30573617	rnd-5_family-2227	Unknown	-
CCN-51_Chr1	30579146	30579271	rnd-5_family-2441	LTR/Gypsy	+
CCN-51_Chr1	30592595	30596720	Chr1_(dbseq-nr_0)_[12843748,12849467]	Unspecified	-
CCN-51_Chr1	30596717	30599672	rnd-6_family-1563	LTR/Gypsy	+
CCN-51_Chr1	30599667	30601267	Chr1_(dbseq-nr_0)_[12843748,12849467]	Unspecified	-
CCN-51_Chr1	30601680	30602065	rnd-5_family-296	LTR/Gypsy	-
CCN-51_Chr1	30601945	30602112	Chr1_(dbseq-nr_0)_[28250419,28257777]	Unspecified	+
CCN-51_Chr1	30602133	30602478	rnd-5_family-41	Unknown	+
CCN-51_Chr1	30602274	30602665	rnd-6_family-574	LTR/Gypsy	-
CCN-51_Chr1	30602445	30603219	rnd-6_family-588	LTR/Gypsy	+
CCN-51_Chr1	30603220	30603277	rnd-6_family-13622	Unknown	+
CCN-51_Chr1	30603625	30603729	rnd-3_family-81	Unknown	+
CCN-51_Chr1	30603718	30604075	rnd-5_family-911	LTR/Gypsy	-
CCN-51_Chr1	30619098	30620171	rnd-4_family-205	LINE/L1	+
CCN-51_Chr1	30620376	30621080	rnd-4_family-205	LINE/L1	+
CCN-51_Chr1	30621282	30621397	rnd-6_family-1124	Unknown	-
CCN-51_Chr1	30621798	30621916	rnd-6_family-14013	Unknown	-
CCN-51_Chr1	30621823	30622464	Theobroma_cacao_15_10693	Unspecified	-
CCN-51_Chr1	30623424	30624104	rnd-4_family-326	LTR/Copia	+
CCN-51_Chr1	30624105	30626818	rnd-5_family-440	LTR/Gypsy	-
CCN-51_Chr1	30626236	30627207	rnd-5_family-911	LTR/Gypsy	+
CCN-51_Chr1	30627208	30628362	rnd-4_family-326	LTR/Copia	+
CCN-51_Chr1	30628580	30628734	rnd-5_family-1090	Unknown	+
CCN-51_Chr1	30628655	30629598	rnd-5_family-199	LTR/Copia	-
CCN-51_Chr1	30629097	30630086	rnd-5_family-198	Unknown	-
CCN-51_Chr1	30629907	30630115	rnd-5_family-1958	LTR/Copia	-
CCN-51_Chr1	30630436	30631774	rnd-5_family-197	LTR/Copia	+
CCN-51_Chr1	30630486	30632402	rnd-5_family-526	LTR/Copia	-
CCN-51_Chr1	30632370	30632525	rnd-5_family-29	LTR/Copia	-
CCN-51_Chr1	30632828	30633038	rnd-3_family-195	LTR/Copia	-
CCN-51_Chr1	30633072	30633489	Theobroma_cacao_4_10978	Unspecified	-
CCN-51_Chr1	30633480	30633600	rnd-6_family-1124	Unknown	-
CCN-51_Chr1	30633572	30633889	Theobroma_cacao_4_10978	Unspecified	-
CCN-51_Chr1	30633890	30633965	rnd-5_family-152	Unknown	-
CCN-51_Chr1	30633967	30634149	rnd-4_family-531	LTR/Gypsy	-
CCN-51_Chr1	30634155	30634392	rnd-5_family-297	LTR/Copia	+
CCN-51_Chr1	30634393	30634520	Theobroma_cacao_4_10978	Unspecified	+
CCN-51_Chr1	30634403	30634556	rnd-5_family-296	LTR/Gypsy	-
CCN-51_Chr1	30634534	30634810	rnd-4_family-152	LTR/Gypsy	+
CCN-51_Chr1	30634811	30635077	Theobroma_cacao_4_10978	Unspecified	+
CCN-51_Chr1	30635062	30635155	rnd-3_family-60	LTR/Gypsy	+
CCN-51_Chr1	30635079	30635878	rnd-5_family-911	LTR/Gypsy	-
CCN-51_Chr1	30635439	30637187	rnd-4_family-150	Unknown	-
CCN-51_Chr1	30635832	30638561	rnd-4_family-331	Unknown	+
CCN-51_Chr1	30636516	30638562	rnd-5_family-1693	LTR/Gypsy	-
CCN-51_Chr1	30638605	30639984	rnd-5_family-911	LTR/Gypsy	-
CCN-51_Chr1	30638951	30640697	rnd-4_family-150	Unknown	-
CCN-51_Chr1	30639346	30642068	rnd-4_family-331	Unknown	+
CCN-51_Chr1	30642070	30642522	Theobroma_cacao_4_10978	Unspecified	+
CCN-51_Chr1	30642614	30642670	Theobroma_cacao_4_10978	Unspecified	-
CCN-51_Chr1	30642671	30643031	rnd-5_family-296	LTR/Gypsy	+
CCN-51_Chr1	30643032	30643044	Theobroma_cacao_4_10978	Unspecified	-
CCN-51_Chr1	30643038	30643710	rnd-5_family-567	LTR/Copia	-
CCN-51_Chr1	30643711	30644066	rnd-4_family-326	LTR/Copia	-
CCN-51_Chr1	30644065	30645361	Theobroma_cacao_4_10978	Unspecified	+
CCN-51_Chr1	30645367	30645601	rnd-4_family-326	LTR/Copia	-
CCN-51_Chr1	30645601	30645775	rnd-5_family-199	LTR/Copia	-
CCN-51_Chr1	30645748	30646880	Chr1_(dbseq-nr_0)_[27977872,27982978]	Unspecified	-
CCN-51_Chr1	30646881	30647481	rnd-5_family-199	LTR/Copia	-
CCN-51_Chr1	30647482	30647628	rnd-5_family-1090	Unknown	+
CCN-51_Chr1	30647629	30648414	rnd-5_family-199	LTR/Copia	-
CCN-51_Chr1	30648002	30648845	rnd-5_family-198	Unknown	-
CCN-51_Chr1	30651324	30655803	rnd-5_family-2872	LTR/Copia	+
CCN-51_Chr1	30656766	30657068	rnd-6_family-2008	Unknown	+
CCN-51_Chr1	30657086	30657183	rnd-6_family-377	Unknown	+
CCN-51_Chr1	30659191	30659987	rnd-5_family-3485	Unknown	-
CCN-51_Chr1	30665335	30665420	rnd-6_family-721	Unknown	+
CCN-51_Chr1	30669478	30678662	rnd-3_family-297	LTR/Copia	+
CCN-51_Chr1	30678668	30678814	rnd-5_family-437	LTR/Copia	+
CCN-51_Chr1	30679032	30683153	Chr1_(dbseq-nr_0)_[4639769,4644876]	Unspecified	+
CCN-51_Chr1	30685057	30687802	Chr1_(dbseq-nr_0)_[4639769,4644876]	Unspecified	+
CCN-51_Chr1	30687825	30688193	rnd-5_family-193	LTR	+
CCN-51_Chr1	30688253	30688314	rnd-6_family-496	DNA/CMC-EnSpm	-
CCN-51_Chr1	30688365	30688414	rnd-6_family-496	DNA/CMC-EnSpm	-
CCN-51_Chr1	30688415	30688509	rnd-3_family-60	LTR/Gypsy	+
CCN-51_Chr1	30688510	30688754	Chr1_(dbseq-nr_0)_[28250419,28257777]	Unspecified	-
CCN-51_Chr1	30688741	30689306	Chr1_(dbseq-nr_0)_[28250419,28257777]	Unspecified	-
CCN-51_Chr1	30689307	30692262	rnd-5_family-440	LTR/Gypsy	+
CCN-51_Chr1	30692355	30693024	Chr1_(dbseq-nr_0)_[28250419,28257777]	Unspecified	-
CCN-51_Chr1	30692996	30693053	rnd-6_family-588	LTR/Gypsy	-
CCN-51_Chr1	30693048	30693368	rnd-3_family-94	LTR/Gypsy	-
CCN-51_Chr1	30693054	30693557	rnd-6_family-364	LTR/Gypsy	+
CCN-51_Chr1	30693558	30693770	Chr1_(dbseq-nr_0)_[28250419,28257777]	Unspecified	-
CCN-51_Chr1	30693771	30695903	rnd-6_family-496	DNA/CMC-EnSpm	-
CCN-51_Chr1	30695964	30696215	rnd-5_family-1182	DNA/CMC-EnSpm	+
CCN-51_Chr1	30696249	30698108	Chr1_(dbseq-nr_0)_[4639769,4644876]	Unspecified	+
CCN-51_Chr1	30708164	30708224	rnd-6_family-9	Unknown	+
CCN-51_Chr1	30708214	30708286	rnd-6_family-1124	Unknown	+
CCN-51_Chr1	30713873	30714373	rnd-6_family-3449	Unknown	+
CCN-51_Chr1	30715787	30716167	rnd-6_family-6418	Unknown	+
CCN-51_Chr1	30716198	30716278	rnd-5_family-1378	LINE/L1	+
CCN-51_Chr1	30716335	30720281	Chr1_(dbseq-nr_0)_[4639769,4644876]	Unspecified	+
CCN-51_Chr1	30720261	30720654	rnd-6_family-6418	Unknown	+
CCN-51_Chr1	30721003	30721449	rnd-6_family-4481	Unknown	-
CCN-51_Chr1	30721461	30721532	rnd-5_family-64	LTR/Gypsy	-
CCN-51_Chr1	30721563	30721707	rnd-5_family-1182	DNA/CMC-EnSpm	-
CCN-51_Chr1	30722388	30722890	rnd-5_family-64	LTR/Gypsy	-
CCN-51_Chr1	30722898	30722980	rnd-5_family-2986	LTR/Copia	-
CCN-51_Chr1	30722998	30723234	rnd-5_family-1958	LTR/Copia	-
CCN-51_Chr1	30723473	30723660	rnd-6_family-4347	Unknown	+
CCN-51_Chr1	30724211	30724335	rnd-5_family-456	Unknown	+
CCN-51_Chr1	30724305	30724495	rnd-5_family-442	Unknown	-
CCN-51_Chr1	30724839	30724940	rnd-4_family-280	Unknown	+
CCN-51_Chr1	30725632	30725929	rnd-6_family-1767	Unknown	-
CCN-51_Chr1	30726072	30726549	Chr1_(dbseq-nr_0)_[28250419,28257777]	Unspecified	-
CCN-51_Chr1	30726754	30727009	Chr1_(dbseq-nr_0)_[28250419,28257777]	Unspecified	-
CCN-51_Chr1	30727029	30727267	rnd-3_family-60	LTR/Gypsy	+
CCN-51_Chr1	30727282	30727545	Chr1_(dbseq-nr_0)_[28250419,28257777]	Unspecified	-
CCN-51_Chr1	30727540	30728141	rnd-6_family-7967	LTR/Gypsy	+
CCN-51_Chr1	30728259	30728442	Chr1_(dbseq-nr_0)_[28250419,28257777]	Unspecified	-
CCN-51_Chr1	30728413	30728533	rnd-6_family-7967	LTR/Gypsy	+
CCN-51_Chr1	30728635	30728852	rnd-3_family-60	LTR/Gypsy	+
CCN-51_Chr1	30728920	30729080	rnd-6_family-7967	LTR/Gypsy	+
CCN-51_Chr1	30729341	30729791	rnd-3_family-60	LTR/Gypsy	+
CCN-51_Chr1	30730000	30730072	rnd-5_family-431	LINE/L1	-
CCN-51_Chr1	30730594	30732828	Chr1_(dbseq-nr_0)_[20860295,20863659]	Unspecified	+
CCN-51_Chr1	30731054	30735547	Chr1_(dbseq-nr_0)_[27977872,27982978]	Unspecified	+
CCN-51_Chr1	30735548	30739693	rnd-5_family-567	LTR/Copia	+
CCN-51_Chr1	30739697	30740767	Chr1_(dbseq-nr_0)_[27977872,27982978]	Unspecified	+
CCN-51_Chr1	30742547	30742703	rnd-3_family-160	Unknown	+
CCN-51_Chr1	30742839	30742905	rnd-5_family-665	DNA/hAT-Ac	-
CCN-51_Chr1	30755811	30756015	rnd-6_family-2749	LTR/Copia	+
CCN-51_Chr1	30755837	30756019	rnd-4_family-965	Unknown	-
CCN-51_Chr1	30757124	30757204	rnd-6_family-8933	Unknown	+
CCN-51_Chr1	30757160	30757253	rnd-5_family-1701	Unknown	-
CCN-51_Chr1	30758391	30758576	rnd-6_family-2074	Unknown	+
CCN-51_Chr1	30759282	30759438	rnd-5_family-436	LINE/L1	+
CCN-51_Chr1	30770449	30770876	hAT-4_PTr_tp	DNA/hAT-Tip100	-
CCN-51_Chr1	30770911	30771068	hAT-4_PTr_tp	DNA/hAT-Tip100	-
CCN-51_Chr1	30771093	30771328	hAT-4_PTr_tp	DNA/hAT-Tip100	-
CCN-51_Chr1	30771845	30771933	rnd-5_family-1182	DNA/CMC-EnSpm	-
CCN-51_Chr1	30771973	30772105	rnd-6_family-2092	Unknown	+
CCN-51_Chr1	30772389	30772485	rnd-6_family-4402	Unknown	+
CCN-51_Chr1	30772651	30772709	rnd-6_family-4402	Unknown	+
CCN-51_Chr1	30773043	30773087	rnd-5_family-284	DNA/hAT-Tip100	-
CCN-51_Chr1	30773657	30773864	rnd-5_family-1182	DNA/CMC-EnSpm	-
CCN-51_Chr1	30773867	30773886	rnd-6_family-496	DNA/CMC-EnSpm	-
CCN-51_Chr1	30773887	30774034	rnd-6_family-496	DNA/CMC-EnSpm	+
CCN-51_Chr1	30774022	30774851	rnd-6_family-496	DNA/CMC-EnSpm	+
CCN-51_Chr1	30774843	30775063	rnd-6_family-2351	Unknown	-
CCN-51_Chr1	30774880	30775144	rnd-6_family-511	DNA/hAT-Tip100	+
CCN-51_Chr1	30775194	30775390	rnd-6_family-2351	Unknown	-
CCN-51_Chr1	30775387	30775532	rnd-6_family-496	DNA/CMC-EnSpm	+
CCN-51_Chr1	30776762	30777049	rnd-6_family-4681	Unknown	-
CCN-51_Chr1	30776799	30777580	rnd-3_family-8	LINE/L1	-
CCN-51_Chr1	30777736	30778895	rnd-5_family-121	Unknown	-
CCN-51_Chr1	30779415	30780767	rnd-2_family-144	LTR/Gypsy	+
CCN-51_Chr1	30780785	30782368	rnd-3_family-8	LINE/L1	-
CCN-51_Chr1	30798143	30798468	rnd-4_family-716	LTR/Copia	-
CCN-51_Chr1	30798545	30798679	rnd-4_family-716	LTR/Copia	-
CCN-51_Chr1	30798684	30799769	rnd-6_family-6855	LTR/Copia	-
CCN-51_Chr1	30799770	30800408	rnd-2_family-32	DNA/MuLE-MuDR	+
CCN-51_Chr1	30800307	30800520	rnd-5_family-362	LTR/Gypsy	-
CCN-51_Chr1	30800348	30800553	rnd-5_family-362	LTR/Gypsy	-
CCN-51_Chr1	30800434	30803603	rnd-3_family-121	DNA/MuLE-MuDR	+
CCN-51_Chr1	30800521	30800553	rnd-4_family-98	DNA/hAT-Ac	-
CCN-51_Chr1	30803605	30803808	rnd-5_family-6	DNA/MuLE-MuDR	-
CCN-51_Chr1	30803754	30803833	CUMULE_p3	DNA/MuDR	+
CCN-51_Chr1	30803786	30803914	rnd-5_family-1	Unknown	-
CCN-51_Chr1	30803857	30803968	CUMULE_p3	DNA/MuDR	+
CCN-51_Chr1	30804021	30804069	CUMULE_p3	DNA/MuDR	+
CCN-51_Chr1	30804077	30806360	CUMULE_p3	DNA/MuDR	+
CCN-51_Chr1	30806298	30808509	rnd-5_family-6	DNA/MuLE-MuDR	-
CCN-51_Chr1	30808510	30808627	rnd-3_family-121	DNA/MuLE-MuDR	+
CCN-51_Chr1	30808625	30809166	rnd-3_family-121	DNA/MuLE-MuDR	-
CCN-51_Chr1	30809167	30809598	rnd-4_family-1014	LINE/L1-Tx1	+
CCN-51_Chr1	30809569	30810337	rnd-4_family-1014	LINE/L1-Tx1	+
CCN-51_Chr1	30810340	30810537	rnd-4_family-1014	LINE/L1-Tx1	+
CCN-51_Chr1	30810546	30810639	rnd-6_family-6855	LTR/Copia	-
CCN-51_Chr1	30810651	30812047	rnd-3_family-200	LTR/Copia	-
CCN-51_Chr1	30812121	30812569	rnd-6_family-708	LTR/Copia	-
CCN-51_Chr1	30812542	30813382	rnd-6_family-708	LTR/Copia	-
CCN-51_Chr1	30813383	30815074	Chr1_(dbseq-nr_0)_[28250419,28257777]	Unspecified	-
CCN-51_Chr1	30814956	30815480	rnd-3_family-49	LTR/Gypsy	+
CCN-51_Chr1	30815481	30815786	rnd-3_family-94	LTR/Gypsy	-
CCN-51_Chr1	30815787	30816030	rnd-3_family-49	LTR/Gypsy	+
CCN-51_Chr1	30816026	30816133	Chr1_(dbseq-nr_0)_[28250419,28257777]	Unspecified	-
CCN-51_Chr1	30816127	30817205	rnd-6_family-708	LTR/Copia	-
CCN-51_Chr1	30817207	30818661	rnd-4_family-716	LTR/Copia	-
CCN-51_Chr1	30818766	30819230	rnd-4_family-716	LTR/Copia	-
CCN-51_Chr1	30819335	30819458	rnd-4_family-716	LTR/Copia	-
CCN-51_Chr1	30821262	30821580	rnd-5_family-1458	Unknown	+
CCN-51_Chr1	30821267	30821876	rnd-5_family-1780	LTR/Copia	+
CCN-51_Chr1	30822377	30822569	rnd-6_family-8144	Unknown	+
CCN-51_Chr1	30822599	30823167	rnd-3_family-174	LTR/Copia	+
CCN-51_Chr1	30823169	30823248	Chr1_(dbseq-nr_0)_[20860295,20863659]	Unspecified	+
CCN-51_Chr1	30823226	30823242	rnd-3_family-174	LTR/Copia	+
CCN-51_Chr1	30823243	30823346	rnd-5_family-12	Unknown	+
CCN-51_Chr1	30823347	30823406	rnd-3_family-174	LTR/Copia	+
CCN-51_Chr1	30823348	30824155	Chr1_(dbseq-nr_0)_[20860295,20863659]	Unspecified	+
CCN-51_Chr1	30823985	30824334	rnd-4_family-170	LTR/Copia	+
CCN-51_Chr1	30824126	30824453	Chr1_(dbseq-nr_0)_[27977872,27982978]	Unspecified	+
CCN-51_Chr1	30824989	30825123	rnd-4_family-531	LTR/Gypsy	+
CCN-51_Chr1	30824994	30825448	Theobroma_cacao_4_10978	Unspecified	+
CCN-51_Chr1	30825457	30825576	rnd-5_family-296	LTR/Gypsy	-
CCN-51_Chr1	30825498	30825628	Chr1_(dbseq-nr_0)_[28250419,28257777]	Unspecified	+
CCN-51_Chr1	30825645	30825876	rnd-4_family-909	LTR/Copia	-
CCN-51_Chr1	30825877	30825928	rnd-4_family-531	LTR/Gypsy	+
CCN-51_Chr1	30825929	30826728	Theobroma_cacao_4_10978	Unspecified	+
CCN-51_Chr1	30826729	30826825	Theobroma_cacao_4_10978	Unspecified	+
CCN-51_Chr1	30826836	30827012	Theobroma_cacao_4_10978	Unspecified	+
CCN-51_Chr1	30826960	30827028	rnd-5_family-652	Unknown	-
CCN-51_Chr1	30827023	30827245	rnd-4_family-909	LTR/Copia	-
CCN-51_Chr1	30827246	30827300	rnd-4_family-531	LTR/Gypsy	+
CCN-51_Chr1	30827301	30827369	rnd-5_family-3092	Unknown	+
CCN-51_Chr1	30827243	30828098	Theobroma_cacao_4_10978	Unspecified	+
CCN-51_Chr1	30828099	30828191	Theobroma_cacao_4_10978	Unspecified	+
CCN-51_Chr1	30828210	30828371	Chr1_(dbseq-nr_0)_[28250419,28257777]	Unspecified	+
CCN-51_Chr1	30828392	30828622	rnd-4_family-909	LTR/Copia	-
CCN-51_Chr1	30828623	30828676	rnd-4_family-531	LTR/Gypsy	+
CCN-51_Chr1	30828679	30828755	rnd-5_family-152	Unknown	+
CCN-51_Chr1	30828756	30829476	Theobroma_cacao_4_10978	Unspecified	+
CCN-51_Chr1	30829513	30829911	rnd-6_family-1393	LTR/Gypsy	+
CCN-51_Chr1	30829914	30830078	Theobroma_cacao_4_10978	Unspecified	+
CCN-51_Chr1	30830087	30830314	rnd-4_family-909	LTR/Copia	-
CCN-51_Chr1	30830315	30830369	rnd-4_family-531	LTR/Gypsy	+
CCN-51_Chr1	30830371	30830445	rnd-5_family-152	Unknown	+
CCN-51_Chr1	30830443	30830669	rnd-6_family-588	LTR/Gypsy	+
CCN-51_Chr1	30830446	30830661	Theobroma_cacao_4_10978	Unspecified	+
CCN-51_Chr1	30830672	30830899	rnd-5_family-307	Unknown	+
CCN-51_Chr1	30830907	30830971	rnd-6_family-55	Unknown	-
CCN-51_Chr1	30832300	30832433	rnd-6_family-1131	DNA/hAT-Ac	+
CCN-51_Chr1	30832424	30832805	rnd-3_family-83	Unknown	+
CCN-51_Chr1	30832805	30832859	rnd-2_family-87	Unknown	-
CCN-51_Chr1	30832860	30832879	rnd-5_family-911	LTR/Gypsy	+
CCN-51_Chr1	30832863	30832926	rnd-6_family-1352	LTR/Copia	+
CCN-51_Chr1	30833311	30833403	rnd-6_family-2960	LTR/Copia	+
CCN-51_Chr1	30833656	30833844	rnd-6_family-9505	DNA/TcMar-Pogo	-
CCN-51_Chr1	30833753	30833869	Chr1_(dbseq-nr_0)_[8371261,8375943]	Unspecified	+
CCN-51_Chr1	30833870	30834128	rnd-6_family-3930	Unknown	-
CCN-51_Chr1	30834133	30834275	rnd-5_family-1681	LTR/Copia	+
CCN-51_Chr1	30835266	30835366	rnd-4_family-144	Unknown	-
CCN-51_Chr1	30835632	30835878	rnd-3_family-8	LINE/L1	+
CCN-51_Chr1	30837538	30838791	Copia-69_Mad	LTR/Copia	-
CCN-51_Chr1	30839236	30839581	rnd-5_family-336	LTR/Copia	-
CCN-51_Chr1	30842378	30843076	rnd-3_family-177	Unknown	-
CCN-51_Chr1	30842577	30842798	rnd-5_family-996	Unknown	+
CCN-51_Chr1	30842799	30843157	rnd-6_family-510	LTR/Gypsy	-
CCN-51_Chr1	30843158	30843172	rnd-5_family-996	Unknown	+
CCN-51_Chr1	30849553	30849602	rnd-6_family-7466	Unknown	-
CCN-51_Chr1	30849899	30850129	rnd-6_family-7551	Unknown	-
CCN-51_Chr1	30851382	30851564	Chr1_(dbseq-nr_0)_[20860295,20863659]	Unspecified	+
CCN-51_Chr1	30851598	30852215	rnd-6_family-9538	LTR/Copia	+
CCN-51_Chr1	30851823	30852506	Chr1_(dbseq-nr_0)_[20860295,20863659]	Unspecified	+
CCN-51_Chr1	30852511	30852636	rnd-5_family-3744	Unknown	+
CCN-51_Chr1	30853122	30853750	rnd-5_family-493	Unknown	+
CCN-51_Chr1	30853748	30854592	rnd-5_family-2872	LTR/Copia	+
CCN-51_Chr1	30854885	30855948	rnd-5_family-2872	LTR/Copia	+
CCN-51_Chr1	30856001	30856542	rnd-4_family-994	LTR/Gypsy	-
CCN-51_Chr1	30856517	30857067	rnd-4_family-994	LTR/Gypsy	-
CCN-51_Chr1	30858014	30858248	rnd-5_family-297	LTR/Copia	+
CCN-51_Chr1	30858249	30858420	Theobroma_cacao_4_10978	Unspecified	+
CCN-51_Chr1	30858396	30858676	rnd-4_family-152	LTR/Gypsy	+
CCN-51_Chr1	30858677	30859086	Theobroma_cacao_4_10978	Unspecified	+
CCN-51_Chr1	30859088	30862080	rnd-5_family-440	LTR/Gypsy	-
CCN-51_Chr1	30859442	30862081	rnd-5_family-202	Unknown	-
CCN-51_Chr1	30862098	30862439	Theobroma_cacao_4_10978	Unspecified	+
CCN-51_Chr1	30862876	30863054	rnd-2_family-144	LTR/Gypsy	+
CCN-51_Chr1	30863166	30867628	rnd-4_family-325	LTR/Gypsy	+
CCN-51_Chr1	30867625	30867974	rnd-4_family-325	LTR/Gypsy	+
CCN-51_Chr1	30867971	30869037	rnd-5_family-976	LTR/Copia	+
CCN-51_Chr1	30869041	30869199	rnd-5_family-1458	Unknown	+
CCN-51_Chr1	30869430	30869485	rnd-5_family-3332	Satellite	+
CCN-51_Chr1	30870094	30870730	rnd-4_family-1185	DNA/hAT-Tip100	+
CCN-51_Chr1	30870714	30872479	rnd-6_family-1169	Unknown	+
CCN-51_Chr1	30872489	30872593	rnd-5_family-2161	LINE/L1	+
CCN-51_Chr1	30872572	30872702	rnd-4_family-1185	DNA/hAT-Tip100	+
CCN-51_Chr1	30872715	30872780	rnd-6_family-10634	DNA/hAT-Tip100	+
CCN-51_Chr1	30872787	30874841	rnd-5_family-952	DNA/hAT-Tip100	+
CCN-51_Chr1	30874842	30874968	rnd-6_family-8604	DNA/hAT-Tip100	+
CCN-51_Chr1	30874977	30875274	rnd-4_family-1185	DNA/hAT-Tip100	+
CCN-51_Chr1	30876269	30877665	rnd-4_family-325	LTR/Gypsy	-
CCN-51_Chr1	30877717	30878245	rnd-6_family-1571	Unknown	+
CCN-51_Chr1	30878662	30879037	rnd-5_family-1795	Unknown	+
CCN-51_Chr1	30878779	30879097	rnd-4_family-325	LTR/Gypsy	-
CCN-51_Chr1	30879124	30879197	rnd-3_family-100	Unknown	-
CCN-51_Chr1	30879316	30879445	rnd-6_family-1407	Unknown	+
CCN-51_Chr1	30879370	30879583	rnd-6_family-1407	Unknown	+
CCN-51_Chr1	30879446	30879494	rnd-6_family-1370	Unknown	-
CCN-51_Chr1	30879495	30879621	rnd-6_family-1407	Unknown	+
CCN-51_Chr1	30879533	30879658	rnd-6_family-1407	Unknown	+
CCN-51_Chr1	30879570	30879733	rnd-6_family-1407	Unknown	+
CCN-51_Chr1	30879643	30879810	rnd-6_family-1407	Unknown	+
CCN-51_Chr1	30879720	30879884	rnd-6_family-1407	Unknown	+
CCN-51_Chr1	30879834	30880003	rnd-6_family-1407	Unknown	+
CCN-51_Chr1	30879915	30880084	rnd-6_family-1407	Unknown	+
CCN-51_Chr1	30880085	30880396	rnd-2_family-2	LTR/Gypsy	-
CCN-51_Chr1	30880085	30880152	rnd-6_family-1370	Unknown	-
CCN-51_Chr1	30880441	30892289	rnd-4_family-325	LTR/Gypsy	-
CCN-51_Chr1	30892081	30892448	rnd-4_family-216	Unknown	-
CCN-51_Chr1	30892290	30892623	rnd-5_family-1795	Unknown	+
CCN-51_Chr1	30892501	30892771	rnd-4_family-325	LTR/Gypsy	-
CCN-51_Chr1	30892625	30893238	rnd-6_family-1571	Unknown	+
CCN-51_Chr1	30893486	30894005	rnd-5_family-1795	Unknown	+
CCN-51_Chr1	30893728	30894068	rnd-4_family-325	LTR/Gypsy	-
CCN-51_Chr1	30894404	30898937	Copia-69_Mad	LTR/Copia	-
CCN-51_Chr1	30899122	30899326	Copia-69_Mad	LTR/Copia	-
CCN-51_Chr1	30900046	30900178	rnd-6_family-336	LTR/Copia	+
CCN-51_Chr1	30900216	30900281	rnd-5_family-4418	LTR/Copia	+
CCN-51_Chr1	30900459	30900763	rnd-5_family-4418	LTR/Copia	+
CCN-51_Chr1	30903424	30907308	Chr2_(dbseq-nr_2)_[39136275,39141660]	Unspecified	-
CCN-51_Chr1	30907303	30908401	rnd-5_family-1166	LTR/Copia	+
CCN-51_Chr1	30908732	30908774	rnd-5_family-1168	LTR/Gypsy	-
CCN-51_Chr1	30911604	30911676	rnd-6_family-9	Unknown	-
CCN-51_Chr1	30912311	30912376	rnd-6_family-7429	SINE?	-
CCN-51_Chr1	30912414	30912581	rnd-4_family-573	Unknown	-
CCN-51_Chr1	30912806	30912976	rnd-6_family-2597	Unknown	-
CCN-51_Chr1	30913053	30913290	rnd-4_family-98	DNA/hAT-Ac	-
CCN-51_Chr1	30913288	30913304	rnd-6_family-2264	LTR/Copia	+
CCN-51_Chr1	30913305	30913452	rnd-6_family-1505	Unknown	+
CCN-51_Chr1	30913946	30914860	rnd-5_family-1936	Unknown	+
CCN-51_Chr1	30914673	30914892	rnd-4_family-1136	Unknown	+
CCN-51_Chr1	30915142	30915969	rnd-5_family-1936	Unknown	+
CCN-51_Chr1	30923478	30923743	Theobroma_cacao_23_8400	Unspecified	-
CCN-51_Chr1	30923747	30923977	rnd-4_family-479	DNA/PIF-Harbinger	+
CCN-51_Chr1	30924635	30924694	rnd-5_family-3585	DNA/PIF-Harbinger	+
CCN-51_Chr1	30924690	30924782	rnd-5_family-3585	DNA/PIF-Harbinger	+
CCN-51_Chr1	30924773	30926803	rnd-5_family-1693	LTR/Gypsy	+
CCN-51_Chr1	30924783	30927756	rnd-2_family-87	Unknown	-
CCN-51_Chr1	30927742	30928183	rnd-5_family-3585	DNA/PIF-Harbinger	+
CCN-51_Chr1	30928149	30928222	Theobroma_cacao_23_8400	Unspecified	-
CCN-51_Chr1	30929816	30931865	rnd-6_family-1821	LINE/L1	+
CCN-51_Chr1	30932214	30932289	Chr1_(dbseq-nr_0)_[20860295,20863659]	Unspecified	+
CCN-51_Chr1	30932291	30933262	rnd-3_family-9	LTR/Copia	+
CCN-51_Chr1	30933233	30933453	rnd-6_family-11338	LTR/Copia	+
CCN-51_Chr1	30933257	30934897	Chr1_(dbseq-nr_0)_[27977872,27982978]	Unspecified	+
CCN-51_Chr1	30934894	30935041	rnd-4_family-253	LTR/Copia	+
CCN-51_Chr1	30935041	30935659	Chr1_(dbseq-nr_0)_[27977872,27982978]	Unspecified	+
CCN-51_Chr1	30935667	30935857	Chr1_(dbseq-nr_0)_[27977872,27982978]	Unspecified	+
CCN-51_Chr1	30935865	30938854	rnd-6_family-9823	LTR/Copia	+
CCN-51_Chr1	30938870	30940224	Chr1_(dbseq-nr_0)_[27977872,27982978]	Unspecified	+
CCN-51_Chr1	30940225	30940319	rnd-3_family-297	LTR/Copia	+
CCN-51_Chr1	30940313	30945875	rnd-3_family-297	LTR/Copia	+
CCN-51_Chr1	30945946	30946035	rnd-5_family-1839	Unknown	-
CCN-51_Chr1	30946152	30946303	rnd-4_family-98	DNA/hAT-Ac	-
CCN-51_Chr1	30947073	30947841	rnd-3_family-8	LINE/L1	-
CCN-51_Chr1	30949455	30949532	rnd-5_family-2970	Unknown	-
CCN-51_Chr1	30949643	30949766	rnd-5_family-2970	Unknown	+
CCN-51_Chr1	30950141	30950264	rnd-5_family-431	LINE/L1	-
CCN-51_Chr1	30950946	30951447	rnd-4_family-325	LTR/Gypsy	-
CCN-51_Chr1	30951616	30952240	rnd-5_family-2590	LTR/Copia	-
CCN-51_Chr1	30951866	30953324	rnd-5_family-450	Unknown	-
CCN-51_Chr1	30952964	30953516	rnd-5_family-2590	LTR/Copia	+
CCN-51_Chr1	30953384	30953640	rnd-6_family-24	LTR/Gypsy	+
CCN-51_Chr1	30953641	30953735	rnd-4_family-1136	Unknown	+
CCN-51_Chr1	30953715	30953961	rnd-6_family-1738	Unknown	-
CCN-51_Chr1	30953720	30954031	rnd-4_family-325	LTR/Gypsy	+
CCN-51_Chr1	30954602	30954665	rnd-5_family-936	DNA/CMC-EnSpm	+
CCN-51_Chr1	30954742	30954809	rnd-4_family-385	LTR/Gypsy	-
CCN-51_Chr1	30974047	30974118	rnd-5_family-224	Unknown	+
CCN-51_Chr1	30976644	30976838	rnd-6_family-3521	Unknown	-
CCN-51_Chr1	30976847	30977018	rnd-5_family-4955	LINE/L1	+
CCN-51_Chr1	30977009	30977941	rnd-4_family-325	LTR/Gypsy	-
CCN-51_Chr1	30977372	30978108	rnd-6_family-2183	LTR/Gypsy	-
CCN-51_Chr1	30978067	30978621	rnd-5_family-1795	Unknown	+
CCN-51_Chr1	30978476	30978648	rnd-4_family-325	LTR/Gypsy	-
CCN-51_Chr1	30978884	30979201	rnd-6_family-7600	Unknown	-
CCN-51_Chr1	30979409	30979906	rnd-6_family-1571	Unknown	+
CCN-51_Chr1	30979609	30979982	rnd-4_family-325	LTR/Gypsy	-
CCN-51_Chr1	30979987	30980062	rnd-3_family-100	Unknown	-
CCN-51_Chr1	30980169	30980362	rnd-6_family-1370	Unknown	-
CCN-51_Chr1	30980363	30980501	rnd-6_family-1407	Unknown	+
CCN-51_Chr1	30980506	30980814	rnd-2_family-2	LTR/Gypsy	-
CCN-51_Chr1	30980858	30992732	rnd-4_family-325	LTR/Gypsy	-
CCN-51_Chr1	30992478	30992812	rnd-4_family-216	Unknown	-
CCN-51_Chr1	30992691	30993234	rnd-5_family-1795	Unknown	+
CCN-51_Chr1	30993497	30993813	rnd-6_family-7600	Unknown	-
CCN-51_Chr1	30993822	30993954	rnd-6_family-5182	Unknown	+
CCN-51_Chr1	30994235	30994627	rnd-4_family-325	LTR/Gypsy	-
CCN-51_Chr1	30994641	30995457	rnd-5_family-4955	LINE/L1	+
CCN-51_Chr1	30995592	30997093	rnd-5_family-4955	LINE/L1	+
CCN-51_Chr1	30997096	30998980	rnd-4_family-205	LINE/L1	+
CCN-51_Chr1	30999175	30999889	rnd-4_family-205	LINE/L1	+
CCN-51_Chr1	31005086	31005211	rnd-6_family-271	Unknown	+
CCN-51_Chr1	31005773	31006182	rnd-6_family-226	Unknown	+
CCN-51_Chr1	31006846	31006980	rnd-6_family-8887	Unknown	+
CCN-51_Chr1	31007465	31007889	Theobroma_cacao_4_10978	Unspecified	+
CCN-51_Chr1	31007908	31008036	rnd-5_family-1838	Unknown	-
CCN-51_Chr1	31008074	31008399	rnd-4_family-308	Unknown	+
CCN-51_Chr1	31008400	31008451	rnd-4_family-385	LTR/Gypsy	-
CCN-51_Chr1	31008445	31008479	rnd-4_family-909	LTR/Copia	-
CCN-51_Chr1	31008449	31009968	Theobroma_cacao_4_10978	Unspecified	+
CCN-51_Chr1	31009969	31010497	rnd-4_family-385	LTR/Gypsy	-
CCN-51_Chr1	31010498	31010728	rnd-5_family-1838	Unknown	-
CCN-51_Chr1	31010627	31010807	rnd-5_family-3092	Unknown	+
CCN-51_Chr1	31010663	31010935	Theobroma_cacao_4_10978	Unspecified	+
CCN-51_Chr1	31010934	31011332	Theobroma_cacao_4_10978	Unspecified	-
CCN-51_Chr1	31011335	31012233	rnd-5_family-244	Unknown	-
CCN-51_Chr1	31012156	31012315	rnd-6_family-510	LTR/Gypsy	+
CCN-51_Chr1	31012273	31012546	rnd-3_family-177	Unknown	+
CCN-51_Chr1	31012549	31012849	Theobroma_cacao_4_10978	Unspecified	-
CCN-51_Chr1	31012923	31013204	rnd-4_family-152	LTR/Gypsy	-
CCN-51_Chr1	31013195	31013344	Theobroma_cacao_4_10978	Unspecified	-
CCN-51_Chr1	31013345	31013588	rnd-5_family-297	LTR/Copia	-
CCN-51_Chr1	31013595	31014196	Theobroma_cacao_4_10978	Unspecified	+
CCN-51_Chr1	31014474	31014729	rnd-6_family-2844	LTR/Copia	-
CCN-51_Chr1	31016315	31016452	rnd-5_family-526	LTR/Copia	+
CCN-51_Chr1	31017872	31018035	rnd-6_family-1767	Unknown	-
CCN-51_Chr1	31017873	31018160	rnd-3_family-201	Unknown	+
CCN-51_Chr1	31018438	31018565	rnd-5_family-1857	LTR/Copia	-
CCN-51_Chr1	31018866	31019702	Chr1_(dbseq-nr_0)_[4639769,4644876]	Unspecified	-
CCN-51_Chr1	31019117	31019732	rnd-6_family-2844	LTR/Copia	-
CCN-51_Chr1	31020185	31020294	rnd-3_family-265	DNA/hAT-Ac	+
CCN-51_Chr1	31020202	31020392	rnd-6_family-5254	DNA/hAT-Ac	-
CCN-51_Chr1	31020273	31020511	rnd-3_family-265	DNA/hAT-Ac	+
CCN-51_Chr1	31020482	31020604	rnd-3_family-265	DNA/hAT-Ac	+
CCN-51_Chr1	31020737	31022218	Theobroma_cacao_4_10978	Unspecified	-
CCN-51_Chr1	31022501	31022637	Theobroma_cacao_4_10978	Unspecified	-
CCN-51_Chr1	31026101	31026183	rnd-6_family-5327	DNA/Dada	-
CCN-51_Chr1	31027874	31028018	rnd-6_family-1505	Unknown	-
CCN-51_Chr1	31028097	31028274	rnd-4_family-98	DNA/hAT-Ac	+
CCN-51_Chr1	31028283	31028425	rnd-4_family-98	DNA/hAT-Ac	+
CCN-51_Chr1	31028602	31028749	rnd-6_family-2597	Unknown	+
CCN-51_Chr1	31032056	31032131	rnd-6_family-790	Unknown	+
CCN-51_Chr1	31032130	31032237	rnd-5_family-4486	Unknown	-
CCN-51_Chr1	31032238	31032261	rnd-5_family-193	LTR	+
CCN-51_Chr1	31032305	31032815	rnd-3_family-265	DNA/hAT-Ac	-
CCN-51_Chr1	31033695	31033783	rnd-6_family-16419	LTR/Pao	+
CCN-51_Chr1	31033789	31033946	rnd-6_family-143	LINE/L1	+
CCN-51_Chr1	31033966	31034558	rnd-5_family-306	LTR/Copia	+
CCN-51_Chr1	31034548	31037470	rnd-6_family-1563	LTR/Gypsy	+
CCN-51_Chr1	31037467	31037706	rnd-5_family-306	LTR/Copia	+
CCN-51_Chr1	31037571	31037792	rnd-4_family-170	LTR/Copia	+
CCN-51_Chr1	31037813	31038233	rnd-4_family-712	DNA/hAT-Ac	+
CCN-51_Chr1	31038237	31038446	Theobroma_cacao_21_15343	Unspecified	-
CCN-51_Chr1	31038454	31039295	rnd-5_family-306	LTR/Copia	+
CCN-51_Chr1	31039296	31039419	rnd-5_family-460	LTR/Copia	+
CCN-51_Chr1	31039444	31040713	rnd-5_family-306	LTR/Copia	+
CCN-51_Chr1	31040732	31041413	rnd-6_family-143	LINE/L1	+
CCN-51_Chr1	31041432	31042163	Theobroma_cacao_4_10978	Unspecified	-
CCN-51_Chr1	31042161	31042545	rnd-5_family-4768	Unknown	-
CCN-51_Chr1	31042552	31042738	Theobroma_cacao_4_10978	Unspecified	-
CCN-51_Chr1	31042739	31042979	rnd-5_family-297	LTR/Copia	-
CCN-51_Chr1	31042986	31043932	rnd-6_family-143	LINE/L1	+
CCN-51_Chr1	31044248	31044352	rnd-5_family-1378	LINE/L1	-
CCN-51_Chr1	31044441	31044669	rnd-6_family-521	LTR/Copia	+
CCN-51_Chr1	31044514	31044674	rnd-5_family-29	LTR/Copia	+
CCN-51_Chr1	31044761	31044820	rnd-6_family-1365	Unknown	-
CCN-51_Chr1	31044868	31044928	rnd-5_family-1773	LTR/Copia	+
CCN-51_Chr1	31044878	31045798	rnd-5_family-1343	Unknown	+
CCN-51_Chr1	31045992	31046072	rnd-6_family-521	LTR/Copia	+
CCN-51_Chr1	31046073	31046320	Chr1_(dbseq-nr_0)_[20860295,20863659]	Unspecified	+
CCN-51_Chr1	31046321	31046354	rnd-6_family-521	LTR/Copia	+
CCN-51_Chr1	31046439	31048526	rnd-5_family-306	LTR/Copia	+
CCN-51_Chr1	31048535	31048915	rnd-3_family-174	LTR/Copia	+
CCN-51_Chr1	31048992	31049758	rnd-3_family-174	LTR/Copia	+
CCN-51_Chr1	31049556	31049760	rnd-5_family-12	Unknown	+
CCN-51_Chr1	31050658	31055435	Chr1_(dbseq-nr_0)_[27977872,27982978]	Unspecified	+
CCN-51_Chr1	31055437	31058125	rnd-3_family-195	LTR/Copia	+
CCN-51_Chr1	31056940	31058764	rnd-6_family-9823	LTR/Copia	+
CCN-51_Chr1	31059076	31059380	rnd-3_family-195	LTR/Copia	+
CCN-51_Chr1	31059374	31059572	rnd-6_family-9823	LTR/Copia	+
CCN-51_Chr1	31059573	31059605	rnd-6_family-521	LTR/Copia	+
CCN-51_Chr1	31059576	31059824	Chr1_(dbseq-nr_0)_[20860295,20863659]	Unspecified	+
CCN-51_Chr1	31059606	31059644	rnd-5_family-12	Unknown	+
CCN-51_Chr1	31059824	31062764	rnd-6_family-1563	LTR/Gypsy	-
CCN-51_Chr1	31062740	31062810	Chr1_(dbseq-nr_0)_[20860295,20863659]	Unspecified	-
CCN-51_Chr1	31062759	31063589	Chr1_(dbseq-nr_0)_[20860295,20863659]	Unspecified	+
CCN-51_Chr1	31063590	31064003	rnd-3_family-174	LTR/Copia	+
CCN-51_Chr1	31063929	31064127	rnd-5_family-12	Unknown	+
CCN-51_Chr1	31065591	31066446	rnd-6_family-1534	LTR/Copia	-
CCN-51_Chr1	31067160	31067344	rnd-4_family-170	LTR/Copia	+
CCN-51_Chr1	31067280	31068217	rnd-5_family-1343	Unknown	+
CCN-51_Chr1	31068155	31068516	rnd-5_family-1672	Unknown	-
CCN-51_Chr1	31068333	31068649	rnd-4_family-170	LTR/Copia	+
CCN-51_Chr1	31068764	31068986	rnd-6_family-1616	Unknown	-
CCN-51_Chr1	31068945	31069023	rnd-3_family-100	Unknown	+
CCN-51_Chr1	31069220	31069621	rnd-6_family-4712	Unknown	+
CCN-51_Chr1	31069267	31069657	rnd-6_family-1616	Unknown	-
CCN-51_Chr1	31069687	31070340	rnd-4_family-1366	LTR/Gypsy	+
CCN-51_Chr1	31070444	31070676	rnd-4_family-1370	Unknown	+
CCN-51_Chr1	31070589	31070718	rnd-6_family-1616	Unknown	-
CCN-51_Chr1	31070605	31081582	rnd-5_family-2157	LTR/Gypsy	+
CCN-51_Chr1	31081569	31082376	rnd-4_family-1543	Unknown	+
CCN-51_Chr1	31082382	31082501	rnd-3_family-100	Unknown	+
CCN-51_Chr1	31082605	31093420	rnd-5_family-2157	LTR/Gypsy	+
CCN-51_Chr1	31093407	31094213	rnd-4_family-1543	Unknown	+
CCN-51_Chr1	31094219	31094452	rnd-3_family-100	Unknown	+
CCN-51_Chr1	31094556	31097690	rnd-4_family-1366	LTR/Gypsy	+
CCN-51_Chr1	31097683	31097735	rnd-4_family-1366	LTR/Gypsy	+
CCN-51_Chr1	31097836	31098184	rnd-3_family-100	Unknown	+
CCN-51_Chr1	31098275	31099182	rnd-6_family-1616	Unknown	-
CCN-51_Chr1	31099295	31099682	rnd-4_family-1366	LTR/Gypsy	+
CCN-51_Chr1	31099783	31100131	rnd-3_family-100	Unknown	+
CCN-51_Chr1	31100222	31101129	rnd-6_family-1616	Unknown	-
CCN-51_Chr1	31101242	31101629	rnd-4_family-1366	LTR/Gypsy	+
CCN-51_Chr1	31101730	31102078	rnd-3_family-100	Unknown	+
CCN-51_Chr1	31102169	31103076	rnd-6_family-1616	Unknown	-
CCN-51_Chr1	31103189	31103576	rnd-4_family-1366	LTR/Gypsy	+
CCN-51_Chr1	31103677	31104025	rnd-3_family-100	Unknown	+
CCN-51_Chr1	31104116	31105023	rnd-6_family-1616	Unknown	-
CCN-51_Chr1	31105136	31105523	rnd-4_family-1366	LTR/Gypsy	+
CCN-51_Chr1	31105636	31105858	rnd-6_family-1616	Unknown	-
CCN-51_Chr1	31105817	31105895	rnd-3_family-100	Unknown	+
CCN-51_Chr1	31106092	31106493	rnd-6_family-4712	Unknown	+
CCN-51_Chr1	31106139	31106529	rnd-6_family-1616	Unknown	-
CCN-51_Chr1	31106568	31107109	rnd-4_family-1370	Unknown	+
CCN-51_Chr1	31106979	31107151	rnd-6_family-1616	Unknown	-
CCN-51_Chr1	31107022	31107230	rnd-4_family-1366	LTR/Gypsy	+
CCN-51_Chr1	31107331	31109492	Chr1_(dbseq-nr_0)_[6526329,6528920]	Unspecified	-
CCN-51_Chr1	31109598	31110116	rnd-6_family-9823	LTR/Copia	+
CCN-51_Chr1	31110124	31110223	rnd-4_family-994	LTR/Gypsy	+
CCN-51_Chr1	31110620	31110734	rnd-5_family-61	DNA/CMC-EnSpm	-
CCN-51_Chr1	31110761	31111112	rnd-4_family-495	DNA/CMC-EnSpm	-
CCN-51_Chr1	31111126	31112648	rnd-6_family-1563	LTR/Gypsy	-
CCN-51_Chr1	31112752	31113990	rnd-4_family-253	LTR/Copia	+
CCN-51_Chr1	31113995	31115673	rnd-4_family-495	DNA/CMC-EnSpm	-
CCN-51_Chr1	31115688	31117263	rnd-5_family-1182	DNA/CMC-EnSpm	-
CCN-51_Chr1	31117285	31117453	rnd-5_family-1337	LTR/Copia	-
CCN-51_Chr1	31117554	31117841	rnd-4_family-266	LTR/Copia	-
CCN-51_Chr1	31117666	31117997	rnd-6_family-9823	LTR/Copia	+
CCN-51_Chr1	31117997	31118104	rnd-4_family-325	LTR/Gypsy	+
CCN-51_Chr1	31118501	31118616	rnd-5_family-61	DNA/CMC-EnSpm	-
CCN-51_Chr1	31118642	31120687	rnd-4_family-495	DNA/CMC-EnSpm	-
CCN-51_Chr1	31120702	31122277	rnd-5_family-1182	DNA/CMC-EnSpm	-
CCN-51_Chr1	31122299	31122467	rnd-5_family-1337	LTR/Copia	-
CCN-51_Chr1	31122611	31122752	rnd-6_family-207	Unknown	+
CCN-51_Chr1	31122628	31122816	rnd-4_family-533	LTR/Gypsy	+
CCN-51_Chr1	31122782	31123415	rnd-6_family-206	Unknown	+
CCN-51_Chr1	31123284	31123605	rnd-4_family-232	Unknown	-
CCN-51_Chr1	31123754	31124794	rnd-6_family-207	Unknown	+
CCN-51_Chr1	31124836	31125257	rnd-4_family-232	Unknown	-
CCN-51_Chr1	31125412	31125768	rnd-5_family-61	DNA/CMC-EnSpm	-
CCN-51_Chr1	31125765	31126274	rnd-3_family-83	Unknown	+
CCN-51_Chr1	31126375	31127521	rnd-6_family-1563	LTR/Gypsy	-
CCN-51_Chr1	31127919	31128006	rnd-5_family-193	LTR	-
CCN-51_Chr1	31128290	31128764	rnd-4_family-495	DNA/CMC-EnSpm	-
CCN-51_Chr1	31128945	31129373	rnd-3_family-83	Unknown	-
CCN-51_Chr1	31129046	31130743	rnd-2_family-87	Unknown	+
CCN-51_Chr1	31131295	31131419	rnd-4_family-98	DNA/hAT-Ac	+
CCN-51_Chr1	31131319	31131421	rnd-6_family-6043	LTR/Gypsy	-
CCN-51_Chr1	31131424	31131754	rnd-5_family-552	Unknown	-
CCN-51_Chr1	31131712	31132147	rnd-4_family-479	DNA/PIF-Harbinger	-
CCN-51_Chr1	31132276	31133279	rnd-5_family-627	LTR/Gypsy	+
CCN-51_Chr1	31133120	31133573	rnd-5_family-6	DNA/MuLE-MuDR	+
CCN-51_Chr1	31133339	31133593	rnd-5_family-627	LTR/Gypsy	+
CCN-51_Chr1	31133656	31133743	rnd-5_family-627	LTR/Gypsy	+
CCN-51_Chr1	31133760	31133922	rnd-5_family-627	LTR/Gypsy	+
CCN-51_Chr1	31134225	31135204	rnd-5_family-627	LTR/Gypsy	+
CCN-51_Chr1	31135239	31136269	rnd-4_family-266	LTR/Copia	-
CCN-51_Chr1	31135554	31136736	rnd-4_family-253	LTR/Copia	+
CCN-51_Chr1	31137169	31137292	rnd-4_family-98	DNA/hAT-Ac	+
CCN-51_Chr1	31137193	31137294	rnd-6_family-6043	LTR/Gypsy	-
CCN-51_Chr1	31137297	31137627	rnd-5_family-552	Unknown	-
CCN-51_Chr1	31137581	31138020	rnd-4_family-479	DNA/PIF-Harbinger	-
CCN-51_Chr1	31138188	31139153	rnd-5_family-627	LTR/Gypsy	+
CCN-51_Chr1	31138994	31139447	rnd-5_family-6	DNA/MuLE-MuDR	+
CCN-51_Chr1	31139213	31139617	rnd-5_family-627	LTR/Gypsy	+
CCN-51_Chr1	31140099	31141078	rnd-5_family-627	LTR/Gypsy	+
CCN-51_Chr1	31141113	31142143	rnd-4_family-266	LTR/Copia	-
CCN-51_Chr1	31141361	31141430	rnd-6_family-5192	LTR/Gypsy	-
CCN-51_Chr1	31141431	31142766	rnd-4_family-253	LTR/Copia	+
CCN-51_Chr1	31142494	31143293	rnd-5_family-202	Unknown	-
CCN-51_Chr1	31142767	31143203	rnd-6_family-5192	LTR/Gypsy	-
CCN-51_Chr1	31143394	31146060	rnd-5_family-976	LTR/Copia	+
CCN-51_Chr1	31146063	31146154	rnd-3_family-81	Unknown	+
CCN-51_Chr1	31146143	31146250	rnd-3_family-71	LTR/Gypsy	+
CCN-51_Chr1	31146251	31146329	rnd-3_family-46	Unknown	+
CCN-51_Chr1	31146235	31147019	rnd-5_family-911	LTR/Gypsy	-
CCN-51_Chr1	31147020	31147236	rnd-4_family-328	LTR/Gypsy	+
CCN-51_Chr1	31147337	31149237	rnd-4_family-331	Unknown	+
CCN-51_Chr1	31149238	31150517	rnd-5_family-440	LTR/Gypsy	+
CCN-51_Chr1	31150519	31150643	rnd-5_family-679	Unknown	-
CCN-51_Chr1	31150645	31151357	rnd-5_family-440	LTR/Gypsy	+
CCN-51_Chr1	31151248	31151421	rnd-4_family-739	Unknown	-
CCN-51_Chr1	31151357	31151980	Chr1_(dbseq-nr_0)_[28250419,28257777]	Unspecified	-
CCN-51_Chr1	31152117	31152183	Chr1_(dbseq-nr_0)_[28250419,28257777]	Unspecified	-
CCN-51_Chr1	31152174	31152971	rnd-3_family-71	LTR/Gypsy	+
CCN-51_Chr1	31152973	31153107	rnd-5_family-1596	Unknown	-
CCN-51_Chr1	31153108	31153126	Chr1_(dbseq-nr_0)_[28250419,28257777]	Unspecified	-
CCN-51_Chr1	31153197	31153306	rnd-3_family-71	LTR/Gypsy	+
CCN-51_Chr1	31153411	31153549	Chr1_(dbseq-nr_0)_[28250419,28257777]	Unspecified	-
CCN-51_Chr1	31153550	31154126	rnd-3_family-71	LTR/Gypsy	+
CCN-51_Chr1	31154127	31154205	rnd-3_family-46	Unknown	+
CCN-51_Chr1	31154200	31155615	rnd-4_family-331	Unknown	+
CCN-51_Chr1	31155739	31156172	rnd-4_family-331	Unknown	+
CCN-51_Chr1	31156173	31158214	rnd-5_family-1693	LTR/Gypsy	-
CCN-51_Chr1	31158231	31158664	rnd-5_family-976	LTR/Copia	+
CCN-51_Chr1	31158667	31159049	rnd-6_family-55	Unknown	+
CCN-51_Chr1	31159057	31159373	rnd-5_family-307	Unknown	-
CCN-51_Chr1	31159377	31160402	rnd-4_family-329	LTR/Copia	+
CCN-51_Chr1	31160465	31161002	rnd-4_family-102	Unknown	-
CCN-51_Chr1	31161007	31161726	rnd-6_family-2040	DNA/MuLE-MuDR	-
CCN-51_Chr1	31161827	31163836	rnd-5_family-1693	LTR/Gypsy	-
CCN-51_Chr1	31163840	31164286	rnd-5_family-976	LTR/Copia	+
CCN-51_Chr1	31164289	31164678	rnd-6_family-55	Unknown	+
CCN-51_Chr1	31164678	31164995	rnd-5_family-307	Unknown	-
CCN-51_Chr1	31164999	31166024	rnd-4_family-329	LTR/Copia	+
CCN-51_Chr1	31166087	31166624	rnd-4_family-102	Unknown	-
CCN-51_Chr1	31166629	31168336	rnd-5_family-2243	DNA/MuLE-MuDR	-
CCN-51_Chr1	31168259	31168779	rnd-4_family-479	DNA/PIF-Harbinger	+
CCN-51_Chr1	31168803	31168983	Theobroma_cacao_23_8400	Unspecified	-
CCN-51_Chr1	31168997	31169470	rnd-4_family-479	DNA/PIF-Harbinger	+
CCN-51_Chr1	31169472	31169631	Theobroma_cacao_23_8400	Unspecified	-
CCN-51_Chr1	31169638	31169936	rnd-4_family-479	DNA/PIF-Harbinger	+
CCN-51_Chr1	31169843	31169973	rnd-4_family-98	DNA/hAT-Ac	-
CCN-51_Chr1	31169900	31169982	rnd-5_family-627	LTR/Gypsy	+
CCN-51_Chr1	31170107	31170190	Theobroma_cacao_23_8400	Unspecified	-
CCN-51_Chr1	31170204	31170678	rnd-4_family-479	DNA/PIF-Harbinger	+
CCN-51_Chr1	31170680	31170838	Theobroma_cacao_23_8400	Unspecified	-
CCN-51_Chr1	31170832	31171143	rnd-4_family-479	DNA/PIF-Harbinger	+
CCN-51_Chr1	31171050	31171180	rnd-4_family-98	DNA/hAT-Ac	-
CCN-51_Chr1	31171107	31171189	rnd-5_family-627	LTR/Gypsy	+
CCN-51_Chr1	31171310	31172807	rnd-4_family-331	Unknown	-
CCN-51_Chr1	31171483	31173493	rnd-5_family-1693	LTR/Gypsy	-
CCN-51_Chr1	31173493	31173700	Theobroma_cacao_13_10586	Unspecified	-
CCN-51_Chr1	31173653	31173748	rnd-6_family-7948	Unknown	+
CCN-51_Chr1	31174561	31175762	rnd-5_family-1693	LTR/Gypsy	-
CCN-51_Chr1	31175762	31176004	Theobroma_cacao_13_10586	Unspecified	-
CCN-51_Chr1	31175957	31176052	rnd-6_family-7948	Unknown	+
CCN-51_Chr1	31176206	31177217	rnd-4_family-266	LTR/Copia	-
CCN-51_Chr1	31176424	31178050	rnd-5_family-911	LTR/Gypsy	+
CCN-51_Chr1	31176451	31176469	rnd-5_family-440	LTR/Gypsy	-
CCN-51_Chr1	31176470	31177842	rnd-4_family-253	LTR/Copia	+
CCN-51_Chr1	31177843	31178465	rnd-5_family-440	LTR/Gypsy	-
CCN-51_Chr1	31178570	31179124	rnd-2_family-87	Unknown	-
CCN-51_Chr1	31179175	31179963	rnd-4_family-1378	RC/Helitron	-
CCN-51_Chr1	31179959	31180219	rnd-4_family-1378	RC/Helitron	-
CCN-51_Chr1	31180274	31180364	rnd-6_family-2060	Unknown	+
CCN-51_Chr1	31180814	31181114	rnd-6_family-1807	Unknown	-
CCN-51_Chr1	31181111	31181151	rnd-6_family-1807	Unknown	-
CCN-51_Chr1	31181730	31184435	rnd-6_family-1563	LTR/Gypsy	-
CCN-51_Chr1	31183089	31184661	rnd-4_family-150	Unknown	+
CCN-51_Chr1	31184767	31186515	rnd-4_family-150	Unknown	-
CCN-51_Chr1	31185171	31187670	rnd-6_family-1563	LTR/Gypsy	+
CCN-51_Chr1	31185872	31187671	rnd-5_family-911	LTR/Gypsy	-
CCN-51_Chr1	31187772	31187972	rnd-3_family-47	LTR/Gypsy	-
CCN-51_Chr1	31187971	31188180	Theobroma_cacao_13_10586	Unspecified	-
CCN-51_Chr1	31188734	31188894	rnd-4_family-205	LINE/L1	+
CCN-51_Chr1	31189011	31189668	rnd-5_family-911	LTR/Gypsy	+
CCN-51_Chr1	31189668	31189977	rnd-6_family-55	Unknown	-
CCN-51_Chr1	31189988	31190480	Theobroma_cacao_4_10978	Unspecified	+
CCN-51_Chr1	31192337	31192545	rnd-6_family-3074	Unknown	+
CCN-51_Chr1	31192508	31192644	rnd-6_family-6418	Unknown	-
CCN-51_Chr1	31193358	31193733	rnd-6_family-7551	Unknown	-
CCN-51_Chr1	31193848	31193904	rnd-6_family-3930	Unknown	-
CCN-51_Chr1	31193913	31194055	rnd-5_family-1681	LTR/Copia	+
CCN-51_Chr1	31194072	31194136	rnd-6_family-3930	Unknown	-
CCN-51_Chr1	31195646	31196458	rnd-5_family-1681	LTR/Copia	+
CCN-51_Chr1	31196833	31197206	rnd-5_family-1524	LTR/Copia	+
CCN-51_Chr1	31197251	31197291	rnd-3_family-83	Unknown	+
CCN-51_Chr1	31197392	31198049	rnd-5_family-911	LTR/Gypsy	+
CCN-51_Chr1	31198049	31198358	rnd-6_family-55	Unknown	-
CCN-51_Chr1	31198369	31198861	Theobroma_cacao_4_10978	Unspecified	+
CCN-51_Chr1	31200715	31200923	rnd-6_family-3074	Unknown	+
CCN-51_Chr1	31200886	31201022	rnd-6_family-6418	Unknown	-
CCN-51_Chr1	31201736	31202111	rnd-6_family-7551	Unknown	-
CCN-51_Chr1	31202226	31202282	rnd-6_family-3930	Unknown	-
CCN-51_Chr1	31202291	31202433	rnd-5_family-1681	LTR/Copia	+
CCN-51_Chr1	31202450	31202514	rnd-6_family-3930	Unknown	-
CCN-51_Chr1	31204024	31204836	rnd-5_family-1681	LTR/Copia	+
CCN-51_Chr1	31205211	31205584	rnd-5_family-1524	LTR/Copia	+
CCN-51_Chr1	31205629	31205669	rnd-3_family-83	Unknown	+
CCN-51_Chr1	31205770	31205816	rnd-2_family-87	Unknown	-
CCN-51_Chr1	31205817	31210935	rnd-6_family-5192	LTR/Gypsy	-
CCN-51_Chr1	31211036	31211082	rnd-2_family-87	Unknown	-
CCN-51_Chr1	31211083	31216201	rnd-6_family-5192	LTR/Gypsy	-
CCN-51_Chr1	31216333	31216714	rnd-5_family-1773	LTR/Copia	+
CCN-51_Chr1	31216493	31216735	Chr1_(dbseq-nr_0)_[20860295,20863659]	Unspecified	+
CCN-51_Chr1	31217076	31217125	rnd-2_family-144	LTR/Gypsy	+
CCN-51_Chr1	31217126	31217388	rnd-6_family-1738	Unknown	-
CCN-51_Chr1	31217389	31217410	rnd-2_family-144	LTR/Gypsy	+
CCN-51_Chr1	31217766	31217917	rnd-5_family-1063	Unknown	-
CCN-51_Chr1	31219062	31219337	rnd-4_family-299	DNA/hAT-Tip100	+
CCN-51_Chr1	31219438	31219986	rnd-2_family-144	LTR/Gypsy	-
CCN-51_Chr1	31221647	31223034	rnd-6_family-1563	LTR/Gypsy	+
CCN-51_Chr1	31222820	31223752	rnd-2_family-87	Unknown	+
CCN-51_Chr1	31223039	31223969	rnd-5_family-911	LTR/Gypsy	+
CCN-51_Chr1	31224077	31224417	rnd-5_family-996	Unknown	-
CCN-51_Chr1	31224709	31225683	rnd-5_family-911	LTR/Gypsy	-
CCN-51_Chr1	31224712	31225922	rnd-4_family-150	Unknown	-
CCN-51_Chr1	31224806	31225152	rnd-5_family-440	LTR/Gypsy	+
CCN-51_Chr1	31225153	31226309	rnd-5_family-202	Unknown	+
CCN-51_Chr1	31226310	31226717	rnd-5_family-440	LTR/Gypsy	+
CCN-51_Chr1	31226818	31227257	rnd-3_family-83	Unknown	-
CCN-51_Chr1	31227311	31227520	rnd-6_family-521	LTR/Copia	+
CCN-51_Chr1	31227394	31227545	rnd-5_family-29	LTR/Copia	+
CCN-51_Chr1	31227737	31227797	rnd-5_family-1773	LTR/Copia	+
CCN-51_Chr1	31227747	31228663	rnd-5_family-1343	Unknown	+
CCN-51_Chr1	31228804	31229192	rnd-6_family-521	LTR/Copia	+
CCN-51_Chr1	31229305	31230356	rnd-5_family-306	LTR/Copia	+
CCN-51_Chr1	31230487	31231156	rnd-5_family-29	LTR/Copia	+
CCN-51_Chr1	31231165	31231546	rnd-3_family-174	LTR/Copia	+
CCN-51_Chr1	31231623	31231863	rnd-5_family-12	Unknown	+
CCN-51_Chr1	31231861	31236246	Chr1_(dbseq-nr_0)_[27977872,27982978]	Unspecified	+
CCN-51_Chr1	31236220	31237491	Chr1_(dbseq-nr_0)_[28250419,28257777]	Unspecified	-
CCN-51_Chr1	31237492	31237979	rnd-3_family-49	LTR/Gypsy	+
CCN-51_Chr1	31237882	31238080	rnd-6_family-588	LTR/Gypsy	-
CCN-51_Chr1	31237993	31238052	rnd-3_family-49	LTR/Gypsy	+
CCN-51_Chr1	31238053	31238558	rnd-3_family-94	LTR/Gypsy	-
CCN-51_Chr1	31238559	31238763	rnd-3_family-49	LTR/Gypsy	+
CCN-51_Chr1	31238772	31238903	Chr1_(dbseq-nr_0)_[28250419,28257777]	Unspecified	-
CCN-51_Chr1	31238900	31239496	Chr1_(dbseq-nr_0)_[27977872,27982978]	Unspecified	+
CCN-51_Chr1	31239497	31242627	rnd-5_family-567	LTR/Copia	+
CCN-51_Chr1	31242628	31243694	rnd-4_family-266	LTR/Copia	+
CCN-51_Chr1	31243717	31243849	rnd-5_family-142	Unknown	-
CCN-51_Chr1	31243964	31244191	Chr1_(dbseq-nr_0)_[27977872,27982978]	Unspecified	+
CCN-51_Chr1	31244165	31245436	Chr1_(dbseq-nr_0)_[28250419,28257777]	Unspecified	-
CCN-51_Chr1	31245437	31245827	rnd-3_family-49	LTR/Gypsy	+
CCN-51_Chr1	31245828	31245965	rnd-6_family-588	LTR/Gypsy	-
CCN-51_Chr1	31245966	31245998	rnd-3_family-49	LTR/Gypsy	+
CCN-51_Chr1	31245999	31246504	rnd-3_family-94	LTR/Gypsy	-
CCN-51_Chr1	31246505	31246709	rnd-3_family-49	LTR/Gypsy	+
CCN-51_Chr1	31246718	31246871	Chr1_(dbseq-nr_0)_[28250419,28257777]	Unspecified	-
CCN-51_Chr1	31246846	31246990	Chr1_(dbseq-nr_0)_[27977872,27982978]	Unspecified	+
CCN-51_Chr1	31247098	31247351	rnd-5_family-567	LTR/Copia	+
CCN-51_Chr1	31247348	31248415	rnd-4_family-266	LTR/Copia	+
CCN-51_Chr1	31248438	31248570	rnd-5_family-142	Unknown	-
CCN-51_Chr1	31248577	31248756	rnd-4_family-266	LTR/Copia	-
CCN-51_Chr1	31248608	31250136	rnd-6_family-1563	LTR/Gypsy	+
CCN-51_Chr1	31250237	31252830	rnd-6_family-5192	LTR/Gypsy	+
CCN-51_Chr1	31252933	31254285	rnd-6_family-5192	LTR/Gypsy	+
CCN-51_Chr1	31254386	31255738	rnd-6_family-5192	LTR/Gypsy	+
CCN-51_Chr1	31255839	31258117	rnd-6_family-1563	LTR/Gypsy	+
CCN-51_Chr1	31258010	31258132	rnd-2_family-87	Unknown	+
CCN-51_Chr1	31258154	31258286	rnd-5_family-142	Unknown	-
CCN-51_Chr1	31258325	31258442	rnd-6_family-1563	LTR/Gypsy	+
CCN-51_Chr1	31258344	31258477	rnd-2_family-87	Unknown	+
CCN-51_Chr1	31258840	31258892	rnd-4_family-170	LTR/Copia	+
CCN-51_Chr1	31258911	31259120	rnd-4_family-170	LTR/Copia	+
CCN-51_Chr1	31259056	31259993	rnd-5_family-1343	Unknown	+
CCN-51_Chr1	31260109	31260432	rnd-4_family-170	LTR/Copia	+
CCN-51_Chr1	31260821	31260874	rnd-5_family-939	DNA/MULE-MuDR	+
CCN-51_Chr1	31260861	31261901	rnd-5_family-911	LTR/Gypsy	-
CCN-51_Chr1	31260875	31260932	rnd-3_family-81	Unknown	+
CCN-51_Chr1	31260933	31260960	rnd-3_family-71	LTR/Gypsy	+
CCN-51_Chr1	31261005	31263618	rnd-6_family-1563	LTR/Gypsy	+
CCN-51_Chr1	31263724	31265486	rnd-4_family-150	Unknown	-
CCN-51_Chr1	31264143	31266842	rnd-6_family-1563	LTR/Gypsy	+
CCN-51_Chr1	31266842	31267540	rnd-6_family-5192	LTR/Gypsy	-
CCN-51_Chr1	31267659	31269720	rnd-6_family-1563	LTR/Gypsy	+
CCN-51_Chr1	31269720	31270139	rnd-3_family-770	LTR/Copia	+
CCN-51_Chr1	31270135	31270301	rnd-3_family-770	LTR/Copia	+
CCN-51_Chr1	31270297	31271074	rnd-2_family-144	LTR/Gypsy	-
CCN-51_Chr1	31271196	31271590	rnd-3_family-174	LTR/Copia	+
CCN-51_Chr1	31271516	31271714	rnd-5_family-12	Unknown	+
CCN-51_Chr1	31272662	31272914	rnd-6_family-1534	LTR/Copia	-
CCN-51_Chr1	31272928	31273500	rnd-5_family-440	LTR/Gypsy	+
CCN-51_Chr1	31273660	31273792	rnd-5_family-142	Unknown	-
CCN-51_Chr1	31273813	31275676	rnd-6_family-9823	LTR/Copia	-
CCN-51_Chr1	31275693	31276277	rnd-6_family-1534	LTR/Copia	-
CCN-51_Chr1	31276894	31277015	rnd-6_family-521	LTR/Copia	+
CCN-51_Chr1	31277170	31277274	rnd-5_family-1773	LTR/Copia	+
CCN-51_Chr1	31277211	31278147	rnd-5_family-1343	Unknown	+
CCN-51_Chr1	31278306	31278510	rnd-6_family-1738	Unknown	-
CCN-51_Chr1	31278888	31279039	rnd-5_family-1063	Unknown	-
CCN-51_Chr1	31280272	31280766	rnd-4_family-299	DNA/hAT-Tip100	+
CCN-51_Chr1	31280780	31280854	rnd-4_family-1185	DNA/hAT-Tip100	+
CCN-51_Chr1	31281728	31281793	rnd-5_family-3543	Unknown	+
CCN-51_Chr1	31283219	31283230	rnd-4_family-531	LTR/Gypsy	+
CCN-51_Chr1	31283231	31283645	rnd-5_family-296	LTR/Gypsy	-
CCN-51_Chr1	31283700	31283978	rnd-5_family-3092	Unknown	+
CCN-51_Chr1	31283943	31283978	rnd-4_family-98	DNA/hAT-Ac	+
CCN-51_Chr1	31283979	31284828	rnd-4_family-98	DNA/hAT-Ac	-
CCN-51_Chr1	31284829	31285178	rnd-4_family-1014	LINE/L1-Tx1	+
CCN-51_Chr1	31284910	31285626	rnd-4_family-1014	LINE/L1-Tx1	+
CCN-51_Chr1	31285179	31285352	rnd-4_family-98	DNA/hAT-Ac	-
CCN-51_Chr1	31285361	31285745	rnd-4_family-98	DNA/hAT-Ac	-
CCN-51_Chr1	31285779	31285856	Theobroma_cacao_4_10978	Unspecified	+
CCN-51_Chr1	31285878	31285964	rnd-2_family-144	LTR/Gypsy	-
CCN-51_Chr1	31286317	31287589	rnd-6_family-1563	LTR/Gypsy	+
CCN-51_Chr1	31287690	31287851	rnd-6_family-1563	LTR/Gypsy	+
CCN-51_Chr1	31287714	31288559	rnd-5_family-202	Unknown	+
CCN-51_Chr1	31287851	31288594	rnd-2_family-87	Unknown	+
CCN-51_Chr1	31287856	31288885	rnd-5_family-911	LTR/Gypsy	+
CCN-51_Chr1	31288997	31289222	rnd-4_family-150	Unknown	-
CCN-51_Chr1	31289223	31290029	rnd-4_family-266	LTR/Copia	+
CCN-51_Chr1	31290030	31290386	rnd-4_family-150	Unknown	-
CCN-51_Chr1	31290387	31290712	rnd-5_family-202	Unknown	+
CCN-51_Chr1	31291114	31291179	rnd-6_family-5204	Unknown	+
CCN-51_Chr1	31291181	31291385	rnd-5_family-193	LTR	+
CCN-51_Chr1	31291383	31292263	rnd-4_family-98	DNA/hAT-Ac	+
CCN-51_Chr1	31292888	31293084	rnd-4_family-688	DNA/hAT-Ac	+
CCN-51_Chr1	31293621	31293862	rnd-4_family-688	DNA/hAT-Ac	+
CCN-51_Chr1	31294091	31294801	rnd-3_family-8	LINE/L1	-
CCN-51_Chr1	31294848	31294910	rnd-5_family-460	LTR/Copia	+
CCN-51_Chr1	31294935	31295511	rnd-5_family-460	LTR/Copia	+
CCN-51_Chr1	31295422	31296197	rnd-5_family-306	LTR/Copia	+
CCN-51_Chr1	31296201	31296895	rnd-6_family-143	LINE/L1	+
CCN-51_Chr1	31296895	31297643	Theobroma_cacao_4_10978	Unspecified	-
CCN-51_Chr1	31297641	31298026	rnd-5_family-4768	Unknown	-
CCN-51_Chr1	31298032	31298465	Theobroma_cacao_4_10978	Unspecified	-
CCN-51_Chr1	31298466	31299408	rnd-6_family-143	LINE/L1	+
CCN-51_Chr1	31299719	31299825	rnd-5_family-1378	LINE/L1	-
CCN-51_Chr1	31299924	31300149	rnd-5_family-460	LTR/Copia	+
CCN-51_Chr1	31300235	31300294	rnd-6_family-1365	Unknown	-
CCN-51_Chr1	31300342	31300402	rnd-5_family-1773	LTR/Copia	+
CCN-51_Chr1	31300352	31300915	rnd-5_family-1343	Unknown	+
CCN-51_Chr1	31301017	31302231	rnd-5_family-202	Unknown	+
CCN-51_Chr1	31302490	31302887	rnd-5_family-1343	Unknown	+
CCN-51_Chr1	31303029	31303418	rnd-6_family-521	LTR/Copia	+
CCN-51_Chr1	31303531	31304267	rnd-5_family-306	LTR/Copia	+
CCN-51_Chr1	31304411	31305960	rnd-5_family-460	LTR/Copia	+
CCN-51_Chr1	31306065	31306325	rnd-5_family-460	LTR/Copia	+
CCN-51_Chr1	31306334	31306715	rnd-3_family-174	LTR/Copia	+
CCN-51_Chr1	31306792	31307032	rnd-5_family-12	Unknown	+
CCN-51_Chr1	31307029	31311413	Chr1_(dbseq-nr_0)_[27977872,27982978]	Unspecified	+
CCN-51_Chr1	31311387	31312650	Chr1_(dbseq-nr_0)_[28250419,28257777]	Unspecified	-
CCN-51_Chr1	31312651	31313227	rnd-3_family-49	LTR/Gypsy	+
CCN-51_Chr1	31313228	31313733	rnd-3_family-94	LTR/Gypsy	-
CCN-51_Chr1	31313734	31313938	rnd-3_family-49	LTR/Gypsy	+
CCN-51_Chr1	31313988	31314556	Chr1_(dbseq-nr_0)_[27977872,27982978]	Unspecified	+
CCN-51_Chr1	31314558	31317706	rnd-3_family-195	LTR/Copia	+
CCN-51_Chr1	31317706	31318202	rnd-5_family-440	LTR/Gypsy	+
CCN-51_Chr1	31318343	31319634	rnd-6_family-1563	LTR/Gypsy	+
CCN-51_Chr1	31319735	31326314	rnd-6_family-5192	LTR/Gypsy	+
CCN-51_Chr1	31326416	31326500	rnd-5_family-202	Unknown	+
CCN-51_Chr1	31326526	31326658	rnd-5_family-142	Unknown	-
CCN-51_Chr1	31326696	31327631	rnd-6_family-5192	LTR/Gypsy	+
CCN-51_Chr1	31327736	31327820	rnd-5_family-202	Unknown	+
CCN-51_Chr1	31327738	31327836	rnd-6_family-9823	LTR/Copia	-
CCN-51_Chr1	31327846	31327976	rnd-5_family-142	Unknown	-
CCN-51_Chr1	31328015	31328951	rnd-6_family-1563	LTR/Gypsy	+
CCN-51_Chr1	31329052	31329987	rnd-4_family-331	Unknown	+
CCN-51_Chr1	31329988	31330127	rnd-5_family-567	LTR/Copia	+
CCN-51_Chr1	31330229	31330567	rnd-5_family-440	LTR/Gypsy	+
CCN-51_Chr1	31330568	31330782	rnd-5_family-567	LTR/Copia	+
CCN-51_Chr1	31331043	31331335	rnd-6_family-9823	LTR/Copia	+
CCN-51_Chr1	31331336	31331534	rnd-6_family-9823	LTR/Copia	+
CCN-51_Chr1	31331535	31331606	rnd-5_family-12	Unknown	+
CCN-51_Chr1	31331538	31332607	Chr1_(dbseq-nr_0)_[20860295,20863659]	Unspecified	+
CCN-51_Chr1	31332611	31333012	rnd-3_family-174	LTR/Copia	+
CCN-51_Chr1	31332932	31333136	rnd-5_family-12	Unknown	+
CCN-51_Chr1	31334595	31335287	rnd-6_family-1534	LTR/Copia	-
CCN-51_Chr1	31335426	31336648	rnd-2_family-87	Unknown	-
CCN-51_Chr1	31336753	31338103	rnd-4_family-150	Unknown	+
CCN-51_Chr1	31338204	31339872	rnd-4_family-150	Unknown	+
CCN-51_Chr1	31339416	31339947	rnd-6_family-1563	LTR/Gypsy	-
CCN-51_Chr1	31339944	31340028	rnd-5_family-738	Unknown	-
CCN-51_Chr1	31340129	31340308	rnd-6_family-2827	Unknown	+
CCN-51_Chr1	31340412	31340643	rnd-5_family-3226	Unknown	+
CCN-51_Chr1	31340761	31340964	rnd-5_family-1795	Unknown	+
CCN-51_Chr1	31340962	31341457	Chr1_(dbseq-nr_0)_[28250419,28257777]	Unspecified	+
CCN-51_Chr1	31341461	31342032	rnd-6_family-1563	LTR/Gypsy	-
CCN-51_Chr1	31341698	31342756	rnd-2_family-87	Unknown	-
CCN-51_Chr1	31342860	31344225	rnd-4_family-150	Unknown	+
CCN-51_Chr1	31344674	31344685	rnd-4_family-909	LTR/Copia	-
CCN-51_Chr1	31344686	31345100	rnd-5_family-296	LTR/Gypsy	-
CCN-51_Chr1	31345155	31345433	rnd-5_family-3092	Unknown	+
CCN-51_Chr1	31345437	31346347	rnd-4_family-98	DNA/hAT-Ac	-
CCN-51_Chr1	31346523	31346755	Chr1_(dbseq-nr_0)_[28250419,28257777]	Unspecified	+
CCN-51_Chr1	31346758	31346833	rnd-5_family-2429	Unknown	-
CCN-51_Chr1	31346835	31347009	rnd-4_family-739	Unknown	+
CCN-51_Chr1	31346900	31348469	rnd-3_family-71	LTR/Gypsy	-
CCN-51_Chr1	31347986	31348471	rnd-5_family-1693	LTR/Gypsy	+
CCN-51_Chr1	31349132	31350172	rnd-4_family-150	Unknown	-
CCN-51_Chr1	31350171	31351519	rnd-5_family-911	LTR/Gypsy	-
CCN-51_Chr1	31351620	31351934	rnd-6_family-1563	LTR/Gypsy	+
CCN-51_Chr1	31351797	31352644	rnd-5_family-202	Unknown	+
CCN-51_Chr1	31351926	31354083	rnd-5_family-440	LTR/Gypsy	+
CCN-51_Chr1	31354075	31354533	rnd-4_family-331	Unknown	-
CCN-51_Chr1	31354634	31355063	rnd-4_family-331	Unknown	+
CCN-51_Chr1	31355055	31355142	rnd-4_family-266	LTR/Copia	+
CCN-51_Chr1	31355151	31357052	rnd-5_family-202	Unknown	+
CCN-51_Chr1	31357154	31357550	rnd-5_family-1343	Unknown	+
CCN-51_Chr1	31357692	31358052	rnd-6_family-521	LTR/Copia	+
CCN-51_Chr1	31358193	31360010	rnd-5_family-306	LTR/Copia	+
CCN-51_Chr1	31360127	31360398	rnd-5_family-306	LTR/Copia	+
CCN-51_Chr1	31360407	31360788	rnd-3_family-174	LTR/Copia	+
CCN-51_Chr1	31360913	31361105	rnd-5_family-12	Unknown	+
CCN-51_Chr1	31361102	31364312	Chr1_(dbseq-nr_0)_[27977872,27982978]	Unspecified	+
CCN-51_Chr1	31364414	31365553	Chr1_(dbseq-nr_0)_[27977872,27982978]	Unspecified	+
CCN-51_Chr1	31365527	31366797	Chr1_(dbseq-nr_0)_[28250419,28257777]	Unspecified	-
CCN-51_Chr1	31366798	31367313	rnd-3_family-49	LTR/Gypsy	+
CCN-51_Chr1	31367190	31367348	rnd-6_family-588	LTR/Gypsy	-
CCN-51_Chr1	31367322	31367363	rnd-3_family-49	LTR/Gypsy	+
CCN-51_Chr1	31367364	31367869	rnd-3_family-94	LTR/Gypsy	-
CCN-51_Chr1	31367870	31367975	rnd-3_family-49	LTR/Gypsy	+
CCN-51_Chr1	31368079	31368577	Chr1_(dbseq-nr_0)_[27977872,27982978]	Unspecified	+
CCN-51_Chr1	31368579	31370836	rnd-3_family-195	LTR/Copia	+
CCN-51_Chr1	31370833	31371353	rnd-5_family-911	LTR/Gypsy	-
CCN-51_Chr1	31371466	31372032	rnd-3_family-83	Unknown	-
CCN-51_Chr1	31372024	31372932	rnd-6_family-9823	LTR/Copia	+
CCN-51_Chr1	31372933	31374001	rnd-4_family-266	LTR/Copia	+
CCN-51_Chr1	31374024	31374156	rnd-5_family-142	Unknown	-
CCN-51_Chr1	31374194	31374312	rnd-6_family-1563	LTR/Gypsy	+
CCN-51_Chr1	31374213	31374770	rnd-2_family-87	Unknown	+
CCN-51_Chr1	31374871	31381327	rnd-6_family-5192	LTR/Gypsy	+
CCN-51_Chr1	31381223	31381342	rnd-2_family-87	Unknown	+
CCN-51_Chr1	31381364	31381496	rnd-5_family-142	Unknown	-
CCN-51_Chr1	31381553	31382103	rnd-2_family-87	Unknown	+
CCN-51_Chr1	31382207	31383222	rnd-6_family-5192	LTR/Gypsy	+
CCN-51_Chr1	31383323	31383782	Chr1_(dbseq-nr_0)_[20860295,20863659]	Unspecified	+
CCN-51_Chr1	31383786	31384180	rnd-3_family-174	LTR/Copia	+
CCN-51_Chr1	31384153	31384304	rnd-5_family-12	Unknown	+
CCN-51_Chr1	31384502	31385019	rnd-5_family-29	LTR/Copia	+
CCN-51_Chr1	31385023	31385707	rnd-6_family-143	LINE/L1	+
CCN-51_Chr1	31385707	31386456	Theobroma_cacao_4_10978	Unspecified	-
CCN-51_Chr1	31386454	31386564	rnd-5_family-4768	Unknown	-
CCN-51_Chr1	31386512	31386716	rnd-4_family-152	LTR/Gypsy	-
CCN-51_Chr1	31386654	31386838	rnd-5_family-4768	Unknown	-
CCN-51_Chr1	31386845	31387031	Theobroma_cacao_4_10978	Unspecified	-
CCN-51_Chr1	31387032	31387263	rnd-5_family-297	LTR/Copia	-
CCN-51_Chr1	31387264	31387278	Theobroma_cacao_4_10978	Unspecified	-
CCN-51_Chr1	31387279	31388213	rnd-6_family-143	LINE/L1	+
CCN-51_Chr1	31388529	31388635	rnd-5_family-1378	LINE/L1	-
CCN-51_Chr1	31388725	31388933	rnd-6_family-521	LTR/Copia	+
CCN-51_Chr1	31389152	31389212	rnd-5_family-1773	LTR/Copia	+
CCN-51_Chr1	31389162	31390083	rnd-5_family-1343	Unknown	+
CCN-51_Chr1	31390186	31390612	rnd-6_family-521	LTR/Copia	+
CCN-51_Chr1	31390731	31392790	rnd-5_family-29	LTR/Copia	+
CCN-51_Chr1	31392799	31393179	rnd-3_family-174	LTR/Copia	+
CCN-51_Chr1	31393256	31393497	rnd-5_family-12	Unknown	+
CCN-51_Chr1	31393495	31394564	Chr1_(dbseq-nr_0)_[20860295,20863659]	Unspecified	+
CCN-51_Chr1	31394608	31395108	rnd-4_family-266	LTR/Copia	+
CCN-51_Chr1	31395240	31395774	rnd-3_family-174	LTR/Copia	+
CCN-51_Chr1	31395577	31395775	rnd-5_family-12	Unknown	+
CCN-51_Chr1	31397235	31397487	rnd-6_family-1534	LTR/Copia	-
CCN-51_Chr1	31397501	31398025	rnd-5_family-440	LTR/Gypsy	+
CCN-51_Chr1	31398189	31398321	rnd-5_family-142	Unknown	-
CCN-51_Chr1	31398340	31400187	rnd-6_family-1563	LTR/Gypsy	+
CCN-51_Chr1	31400768	31401255	rnd-4_family-299	DNA/hAT-Tip100	+
CCN-51_Chr1	31401269	31401349	rnd-4_family-1185	DNA/hAT-Tip100	+
CCN-51_Chr1	31402159	31402230	rnd-5_family-3543	Unknown	+
CCN-51_Chr1	31403229	31403668	Theobroma_cacao_4_10978	Unspecified	+
CCN-51_Chr1	31403710	31403816	rnd-5_family-3092	Unknown	+
CCN-51_Chr1	31403815	31404019	rnd-5_family-3092	Unknown	+
CCN-51_Chr1	31404020	31404756	rnd-4_family-98	DNA/hAT-Ac	-
CCN-51_Chr1	31404757	31405015	rnd-4_family-1014	LINE/L1-Tx1	+
CCN-51_Chr1	31404838	31405173	rnd-4_family-1014	LINE/L1-Tx1	+
CCN-51_Chr1	31404906	31405218	rnd-4_family-1014	LINE/L1-Tx1	+
CCN-51_Chr1	31404963	31405332	rnd-4_family-1014	LINE/L1-Tx1	+
CCN-51_Chr1	31405071	31405491	rnd-4_family-1014	LINE/L1-Tx1	+
CCN-51_Chr1	31405358	31405672	rnd-4_family-1014	LINE/L1-Tx1	+
CCN-51_Chr1	31405673	31405792	rnd-4_family-98	DNA/hAT-Ac	-
CCN-51_Chr1	31405826	31405903	Theobroma_cacao_4_10978	Unspecified	+
CCN-51_Chr1	31405912	31410853	rnd-6_family-1563	LTR/Gypsy	+
CCN-51_Chr1	31410746	31410868	rnd-2_family-87	Unknown	+
CCN-51_Chr1	31410890	31411022	rnd-5_family-142	Unknown	-
CCN-51_Chr1	31411050	31411177	rnd-6_family-5192	LTR/Gypsy	+
CCN-51_Chr1	31411079	31411619	rnd-2_family-87	Unknown	+
CCN-51_Chr1	31411724	31413038	rnd-6_family-1563	LTR/Gypsy	+
CCN-51_Chr1	31413035	31413249	rnd-5_family-567	LTR/Copia	+
CCN-51_Chr1	31413496	31413788	rnd-6_family-9823	LTR/Copia	+
CCN-51_Chr1	31413789	31413987	rnd-6_family-9823	LTR/Copia	+
CCN-51_Chr1	31413988	31414020	rnd-6_family-521	LTR/Copia	+
CCN-51_Chr1	31413990	31415060	Chr1_(dbseq-nr_0)_[20860295,20863659]	Unspecified	+
CCN-51_Chr1	31415064	31415433	rnd-3_family-174	LTR/Copia	+
CCN-51_Chr1	31415560	31415948	rnd-6_family-1563	LTR/Gypsy	+
CCN-51_Chr1	31416440	31416451	rnd-4_family-531	LTR/Gypsy	+
CCN-51_Chr1	31416452	31416865	rnd-5_family-296	LTR/Gypsy	-
CCN-51_Chr1	31416874	31417131	rnd-5_family-1838	Unknown	-
CCN-51_Chr1	31416920	31417215	rnd-5_family-3092	Unknown	+
CCN-51_Chr1	31417085	31417299	Theobroma_cacao_4_10978	Unspecified	+
CCN-51_Chr1	31417321	31417937	rnd-2_family-144	LTR/Gypsy	-
CCN-51_Chr1	31418672	31420170	rnd-3_family-47	LTR/Gypsy	+
CCN-51_Chr1	31420271	31422378	rnd-6_family-5192	LTR/Gypsy	+
CCN-51_Chr1	31422479	31424557	rnd-6_family-1563	LTR/Gypsy	+
CCN-51_Chr1	31424832	31424983	rnd-5_family-1063	Unknown	-
CCN-51_Chr1	31426122	31426616	rnd-4_family-299	DNA/hAT-Tip100	+
CCN-51_Chr1	31426630	31426704	rnd-4_family-1185	DNA/hAT-Tip100	+
CCN-51_Chr1	31427040	31427268	rnd-4_family-98	DNA/hAT-Ac	-
CCN-51_Chr1	31427269	31427529	rnd-4_family-1014	LINE/L1-Tx1	+
CCN-51_Chr1	31427530	31427545	rnd-4_family-98	DNA/hAT-Ac	-
CCN-51_Chr1	31427536	31427548	rnd-5_family-296	LTR/Gypsy	-
CCN-51_Chr1	31427549	31427763	Theobroma_cacao_4_10978	Unspecified	+
CCN-51_Chr1	31427764	31427796	rnd-5_family-296	LTR/Gypsy	-
CCN-51_Chr1	31427851	31428146	rnd-5_family-3092	Unknown	+
CCN-51_Chr1	31428016	31428230	Theobroma_cacao_4_10978	Unspecified	+
CCN-51_Chr1	31428251	31428310	rnd-5_family-2157	LTR/Gypsy	-
CCN-51_Chr1	31428311	31429651	rnd-5_family-1693	LTR/Gypsy	+
CCN-51_Chr1	31429752	31429947	rnd-4_family-98	DNA/hAT-Ac	-
CCN-51_Chr1	31429948	31430152	rnd-4_family-1014	LINE/L1-Tx1	+
CCN-51_Chr1	31430153	31430168	rnd-4_family-98	DNA/hAT-Ac	-
CCN-51_Chr1	31430159	31430171	rnd-5_family-296	LTR/Gypsy	-
CCN-51_Chr1	31430172	31430386	Theobroma_cacao_4_10978	Unspecified	+
CCN-51_Chr1	31430387	31430419	rnd-5_family-296	LTR/Gypsy	-
CCN-51_Chr1	31430474	31430768	rnd-5_family-3092	Unknown	+
CCN-51_Chr1	31430638	31430852	Theobroma_cacao_4_10978	Unspecified	+
CCN-51_Chr1	31430873	31430932	rnd-5_family-2157	LTR/Gypsy	-
CCN-51_Chr1	31430933	31432670	rnd-5_family-1693	LTR/Gypsy	+
CCN-51_Chr1	31432771	31433564	rnd-5_family-911	LTR/Gypsy	+
CCN-51_Chr1	31433565	31434236	rnd-3_family-71	LTR/Gypsy	-
CCN-51_Chr1	31434237	31434283	Chr1_(dbseq-nr_0)_[28250419,28257777]	Unspecified	+
CCN-51_Chr1	31434384	31434446	rnd-3_family-71	LTR/Gypsy	-
CCN-51_Chr1	31434443	31435032	Chr1_(dbseq-nr_0)_[28250419,28257777]	Unspecified	+
CCN-51_Chr1	31435044	31435120	rnd-5_family-2429	Unknown	-
CCN-51_Chr1	31435122	31435295	rnd-4_family-739	Unknown	+
CCN-51_Chr1	31435186	31435897	rnd-6_family-5192	LTR/Gypsy	-
CCN-51_Chr1	31435900	31436023	rnd-5_family-679	Unknown	+
CCN-51_Chr1	31436025	31436415	rnd-6_family-5192	LTR/Gypsy	-
CCN-51_Chr1	31436416	31437544	rnd-5_family-1693	LTR/Gypsy	+
CCN-51_Chr1	31437729	31438071	Chr1_(dbseq-nr_0)_[28250419,28257777]	Unspecified	+
CCN-51_Chr1	31438073	31438149	rnd-5_family-2429	Unknown	-
CCN-51_Chr1	31438151	31438324	rnd-4_family-739	Unknown	+
CCN-51_Chr1	31438215	31438926	rnd-3_family-71	LTR/Gypsy	-
CCN-51_Chr1	31438929	31439052	rnd-5_family-679	Unknown	+
CCN-51_Chr1	31439054	31439444	rnd-3_family-71	LTR/Gypsy	-
CCN-51_Chr1	31439445	31439850	rnd-5_family-1693	LTR/Gypsy	+
CCN-51_Chr1	31439951	31440245	Chr1_(dbseq-nr_0)_[28250419,28257777]	Unspecified	+
CCN-51_Chr1	31440257	31440333	rnd-5_family-2429	Unknown	-
CCN-51_Chr1	31440335	31440508	rnd-4_family-739	Unknown	+
CCN-51_Chr1	31440399	31441108	rnd-3_family-71	LTR/Gypsy	-
CCN-51_Chr1	31441114	31441237	rnd-5_family-679	Unknown	+
CCN-51_Chr1	31441239	31441407	rnd-3_family-71	LTR/Gypsy	-
CCN-51_Chr1	31441508	31442912	rnd-4_family-331	Unknown	-
CCN-51_Chr1	31442014	31443265	rnd-5_family-911	LTR/Gypsy	+
CCN-51_Chr1	31443267	31443804	rnd-2_family-144	LTR/Gypsy	-
CCN-51_Chr1	31444122	31444164	rnd-5_family-1795	Unknown	+
CCN-51_Chr1	31444285	31446278	rnd-2_family-87	Unknown	-
CCN-51_Chr1	31446506	31446548	rnd-5_family-1795	Unknown	+
CCN-51_Chr1	31446669	31447434	rnd-2_family-87	Unknown	-
CCN-51_Chr1	31447558	31448304	rnd-5_family-911	LTR/Gypsy	+
CCN-51_Chr1	31447872	31449655	rnd-2_family-87	Unknown	-
CCN-51_Chr1	31449778	31451301	rnd-2_family-87	Unknown	-
CCN-51_Chr1	31451403	31452448	rnd-4_family-266	LTR/Copia	+
CCN-51_Chr1	31452571	31453958	rnd-5_family-911	LTR/Gypsy	+
CCN-51_Chr1	31452862	31454367	rnd-5_family-1693	LTR/Gypsy	-
CCN-51_Chr1	31454468	31455077	rnd-5_family-1693	LTR/Gypsy	-
CCN-51_Chr1	31454471	31455472	rnd-5_family-440	LTR/Gypsy	+
CCN-51_Chr1	31455474	31455597	rnd-5_family-679	Unknown	-
CCN-51_Chr1	31455546	31456208	rnd-5_family-440	LTR/Gypsy	+
CCN-51_Chr1	31456099	31456273	rnd-4_family-739	Unknown	-
CCN-51_Chr1	31456208	31456937	Chr1_(dbseq-nr_0)_[28250419,28257777]	Unspecified	-
CCN-51_Chr1	31456944	31457740	rnd-3_family-71	LTR/Gypsy	+
CCN-51_Chr1	31457742	31457876	rnd-5_family-1596	Unknown	-
CCN-51_Chr1	31457877	31457979	Chr1_(dbseq-nr_0)_[28250419,28257777]	Unspecified	-
CCN-51_Chr1	31457962	31458074	rnd-3_family-71	LTR/Gypsy	+
CCN-51_Chr1	31457972	31458193	Chr1_(dbseq-nr_0)_[28250419,28257777]	Unspecified	-
CCN-51_Chr1	31458179	31458317	Chr1_(dbseq-nr_0)_[28250419,28257777]	Unspecified	-
CCN-51_Chr1	31458318	31458990	rnd-3_family-71	LTR/Gypsy	+
CCN-51_Chr1	31458991	31459423	rnd-5_family-911	LTR/Gypsy	-
CCN-51_Chr1	31459524	31462439	rnd-5_family-440	LTR/Gypsy	-
CCN-51_Chr1	31461323	31461560	rnd-4_family-150	Unknown	+
CCN-51_Chr1	31461561	31462532	rnd-5_family-911	LTR/Gypsy	+
CCN-51_Chr1	31462532	31462720	rnd-5_family-567	LTR/Copia	-
CCN-51_Chr1	31462721	31465002	rnd-6_family-5192	LTR/Gypsy	-
CCN-51_Chr1	31465010	31465515	rnd-3_family-46	Unknown	+
CCN-51_Chr1	31465516	31465602	rnd-5_family-2953	Unknown	-
CCN-51_Chr1	31465580	31466798	rnd-3_family-117	LTR/Gypsy	-
CCN-51_Chr1	31466794	31467675	Theobroma_cacao_4_10978	Unspecified	-
CCN-51_Chr1	31467614	31467677	rnd-5_family-3092	Unknown	-
CCN-51_Chr1	31467678	31468117	rnd-4_family-531	LTR/Gypsy	-
CCN-51_Chr1	31467915	31468145	rnd-5_family-652	Unknown	+
CCN-51_Chr1	31468111	31468539	rnd-5_family-296	LTR/Gypsy	+
CCN-51_Chr1	31468423	31468553	rnd-4_family-909	LTR/Copia	+
CCN-51_Chr1	31468830	31468986	rnd-6_family-2766	DNA/hAT-Tip100	-
CCN-51_Chr1	31469522	31469609	rnd-5_family-2245	Unknown	-
CCN-51_Chr1	31470192	31470468	rnd-4_family-325	LTR/Gypsy	+
CCN-51_Chr1	31470229	31470511	rnd-6_family-1738	Unknown	-
CCN-51_Chr1	31470610	31470726	rnd-4_family-1366	LTR/Gypsy	+
CCN-51_Chr1	31470643	31470739	rnd-5_family-2245	Unknown	-
CCN-51_Chr1	31471082	31471155	rnd-2_family-144	LTR/Gypsy	+
CCN-51_Chr1	31471156	31471432	rnd-6_family-1738	Unknown	-
CCN-51_Chr1	31471819	31471956	rnd-5_family-1063	Unknown	-
CCN-51_Chr1	31472972	31473048	rnd-6_family-2264	LTR/Copia	-
CCN-51_Chr1	31473047	31473152	Theobroma_cacao_23_8400	Unspecified	+
CCN-51_Chr1	31473161	31474017	rnd-6_family-338	DNA/PIF-Harbinger	-
CCN-51_Chr1	31474047	31474271	rnd-6_family-338	DNA/PIF-Harbinger	-
CCN-51_Chr1	31474210	31474445	Theobroma_cacao_23_8400	Unspecified	+
CCN-51_Chr1	31474444	31474671	rnd-6_family-2264	LTR/Copia	-
CCN-51_Chr1	31474720	31474798	Chr1_(dbseq-nr_0)_[12843748,12849467]	Unspecified	+
CCN-51_Chr1	31474909	31476537	Chr1_(dbseq-nr_0)_[12843748,12849467]	Unspecified	+
CCN-51_Chr1	31476542	31477460	rnd-4_family-531	LTR/Gypsy	+
CCN-51_Chr1	31477474	31477966	Theobroma_cacao_4_10978	Unspecified	+
CCN-51_Chr1	31477969	31479101	Chr1_(dbseq-nr_0)_[12843748,12849467]	Unspecified	+
CCN-51_Chr1	31478670	31479138	rnd-4_family-604	LTR/Copia	-
CCN-51_Chr1	31479157	31480406	rnd-6_family-2264	LTR/Copia	-
CCN-51_Chr1	31480404	31480584	rnd-4_family-604	LTR/Copia	-
CCN-51_Chr1	31480627	31480930	rnd-6_family-2264	LTR/Copia	-
CCN-51_Chr1	31481069	31481207	rnd-6_family-4403	Unknown	-
CCN-51_Chr1	31481533	31481697	rnd-5_family-3543	Unknown	-
CCN-51_Chr1	31481838	31482271	rnd-5_family-4146	LTR/Copia	-
CCN-51_Chr1	31482273	31482928	rnd-6_family-677	LTR/Copia	-
CCN-51_Chr1	31482947	31484290	rnd-4_family-352	LTR/Copia	-
CCN-51_Chr1	31484348	31484789	rnd-4_family-352	LTR/Copia	-
CCN-51_Chr1	31484865	31485070	rnd-5_family-4146	LTR/Copia	-
CCN-51_Chr1	31485171	31486291	Theobroma_cacao_4_10978	Unspecified	-
CCN-51_Chr1	31486291	31486994	rnd-5_family-911	LTR/Gypsy	-
CCN-51_Chr1	31487142	31487296	rnd-5_family-2245	Unknown	-
CCN-51_Chr1	31487358	31487505	rnd-5_family-2245	Unknown	-
CCN-51_Chr1	31487519	31487564	rnd-4_family-994	LTR/Gypsy	+
CCN-51_Chr1	31487565	31487836	rnd-6_family-1738	Unknown	-
CCN-51_Chr1	31487842	31488164	rnd-5_family-440	LTR/Gypsy	-
CCN-51_Chr1	31488266	31492801	rnd-6_family-5192	LTR/Gypsy	+
CCN-51_Chr1	31492903	31493568	rnd-6_family-5192	LTR/Gypsy	+
CCN-51_Chr1	31493569	31494711	rnd-5_family-202	Unknown	+
CCN-51_Chr1	31494712	31494769	rnd-6_family-5192	LTR/Gypsy	+
CCN-51_Chr1	31494871	31500170	rnd-6_family-5192	LTR/Gypsy	+
CCN-51_Chr1	31500271	31505569	rnd-6_family-5192	LTR/Gypsy	+
CCN-51_Chr1	31505671	31506527	rnd-5_family-911	LTR/Gypsy	-
CCN-51_Chr1	31505679	31508649	rnd-5_family-440	LTR/Gypsy	+
CCN-51_Chr1	31506528	31506766	rnd-4_family-150	Unknown	-
CCN-51_Chr1	31508751	31509605	rnd-5_family-911	LTR/Gypsy	-
CCN-51_Chr1	31508759	31511727	rnd-5_family-440	LTR/Gypsy	+
CCN-51_Chr1	31509606	31509844	rnd-4_family-150	Unknown	-
CCN-51_Chr1	31511828	31512698	rnd-5_family-911	LTR/Gypsy	+
CCN-51_Chr1	31511928	31513085	rnd-5_family-202	Unknown	+
CCN-51_Chr1	31513186	31514302	rnd-4_family-253	LTR/Copia	-
CCN-51_Chr1	31513579	31514619	rnd-4_family-266	LTR/Copia	+
CCN-51_Chr1	31514430	31514611	rnd-3_family-47	LTR/Gypsy	-
CCN-51_Chr1	31514612	31516376	rnd-3_family-194	LTR/Gypsy	+
CCN-51_Chr1	31516477	31517586	rnd-4_family-253	LTR/Copia	-
CCN-51_Chr1	31516870	31517908	rnd-4_family-266	LTR/Copia	+
CCN-51_Chr1	31517719	31517900	rnd-3_family-47	LTR/Gypsy	-
CCN-51_Chr1	31517901	31519666	rnd-3_family-194	LTR/Gypsy	+
CCN-51_Chr1	31519767	31521439	rnd-6_family-5192	LTR/Gypsy	+
CCN-51_Chr1	31521540	31524773	rnd-5_family-440	LTR/Gypsy	+
CCN-51_Chr1	31526154	31526243	rnd-5_family-996	Unknown	-
CCN-51_Chr1	31527730	31527921	rnd-6_family-2169	Unknown	+
CCN-51_Chr1	31527908	31528229	rnd-6_family-2169	Unknown	-
CCN-51_Chr1	31528261	31528907	rnd-5_family-2590	LTR/Copia	-
CCN-51_Chr1	31528561	31529036	rnd-5_family-450	Unknown	+
CCN-51_Chr1	31529015	31529356	rnd-6_family-2169	Unknown	-
CCN-51_Chr1	31529249	31529376	rnd-5_family-3287	Unknown	+
CCN-51_Chr1	31529726	31530000	rnd-6_family-680	Unknown	+
CCN-51_Chr1	31530113	31530303	rnd-6_family-2169	Unknown	+
CCN-51_Chr1	31530290	31530611	rnd-6_family-2169	Unknown	-
CCN-51_Chr1	31530643	31531290	rnd-5_family-2590	LTR/Copia	-
CCN-51_Chr1	31530941	31531419	rnd-5_family-450	Unknown	+
CCN-51_Chr1	31531398	31531737	rnd-6_family-2169	Unknown	-
CCN-51_Chr1	31531647	31531755	rnd-5_family-3287	Unknown	+
CCN-51_Chr1	31532254	31532808	rnd-6_family-8933	Unknown	+
CCN-51_Chr1	31534070	31534282	rnd-6_family-510	LTR/Gypsy	+
CCN-51_Chr1	31534144	31534517	rnd-6_family-680	Unknown	+
CCN-51_Chr1	31534184	31535017	rnd-4_family-883	Unknown	-
CCN-51_Chr1	31536099	31536332	rnd-6_family-2169	Unknown	+
CCN-51_Chr1	31536319	31536646	rnd-6_family-2169	Unknown	-
CCN-51_Chr1	31536653	31536852	rnd-6_family-2169	Unknown	-
CCN-51_Chr1	31536977	31537037	Theobroma_cacao_21_15343	Unspecified	+
CCN-51_Chr1	31537002	31537486	rnd-5_family-1701	Unknown	-
CCN-51_Chr1	31537864	31538328	Theobroma_cacao_13_10586	Unspecified	-
CCN-51_Chr1	31539108	31539177	rnd-6_family-4885	RC/Helitron	-
CCN-51_Chr1	31539344	31539459	Theobroma_cacao_30_12907	Unspecified	-
CCN-51_Chr1	31539465	31539543	rnd-6_family-3661	Unknown	+
CCN-51_Chr1	31539544	31539800	Theobroma_cacao_23_8400	Unspecified	-
CCN-51_Chr1	31539809	31540041	rnd-6_family-9472	DNA/PIF-Harbinger	+
CCN-51_Chr1	31540006	31540127	Theobroma_cacao_23_8400	Unspecified	-
CCN-51_Chr1	31540128	31540285	rnd-6_family-3661	Unknown	+
CCN-51_Chr1	31540316	31540639	rnd-6_family-55	Unknown	+
CCN-51_Chr1	31540603	31541720	rnd-6_family-1131	DNA/hAT-Ac	-
CCN-51_Chr1	31541958	31541997	rnd-5_family-1795	Unknown	-
CCN-51_Chr1	31541998	31542335	rnd-4_family-216	Unknown	+
CCN-51_Chr1	31542336	31542367	rnd-5_family-1795	Unknown	-
CCN-51_Chr1	31542345	31543410	rnd-4_family-325	LTR/Gypsy	+
CCN-51_Chr1	31543676	31543990	rnd-4_family-1366	LTR/Gypsy	+
CCN-51_Chr1	31543746	31544106	rnd-6_family-1616	Unknown	-
CCN-51_Chr1	31543993	31544634	rnd-5_family-2157	LTR/Gypsy	+
CCN-51_Chr1	31544689	31545210	rnd-5_family-2161	LINE/L1	+
CCN-51_Chr1	31545460	31546953	rnd-4_family-331	Unknown	-
CCN-51_Chr1	31547054	31547739	rnd-2_family-87	Unknown	+
CCN-51_Chr1	31547740	31548523	rnd-4_family-982	LTR/Copia	+
CCN-51_Chr1	31548527	31548798	rnd-3_family-177	Unknown	-
CCN-51_Chr1	31548827	31549245	rnd-6_family-5471	Unknown	-
CCN-51_Chr1	31549348	31549878	rnd-4_family-325	LTR/Gypsy	+
CCN-51_Chr1	31549873	31550134	rnd-2_family-2	LTR/Gypsy	-
CCN-51_Chr1	31550216	31552213	rnd-2_family-2	LTR/Gypsy	+
CCN-51_Chr1	31552267	31552739	rnd-2_family-2	LTR/Gypsy	+
CCN-51_Chr1	31552848	31552894	rnd-6_family-1407	Unknown	-
CCN-51_Chr1	31552895	31553042	rnd-6_family-1370	Unknown	+
CCN-51_Chr1	31552931	31553078	rnd-6_family-1370	Unknown	+
CCN-51_Chr1	31553043	31553066	rnd-6_family-1407	Unknown	-
CCN-51_Chr1	31553129	31553208	rnd-3_family-100	Unknown	+
CCN-51_Chr1	31553211	31553538	rnd-4_family-325	LTR/Gypsy	+
CCN-51_Chr1	31553279	31553561	rnd-5_family-1795	Unknown	-
CCN-51_Chr1	31554101	31554252	rnd-6_family-7076	Unknown	-
CCN-51_Chr1	31554155	31554920	rnd-4_family-325	LTR/Gypsy	+
CCN-51_Chr1	31554604	31555280	rnd-5_family-1795	Unknown	-
CCN-51_Chr1	31555000	31555468	rnd-4_family-216	Unknown	+
CCN-51_Chr1	31555287	31556284	rnd-4_family-325	LTR/Gypsy	+
CCN-51_Chr1	31556282	31557086	rnd-5_family-197	LTR/Copia	-
CCN-51_Chr1	31557102	31557300	rnd-5_family-526	LTR/Copia	+
CCN-51_Chr1	31557290	31557585	rnd-5_family-526	LTR/Copia	+
CCN-51_Chr1	31557626	31557719	rnd-5_family-4656	LINE/L1-Tx1	+
CCN-51_Chr1	31557826	31557982	rnd-5_family-1795	Unknown	-
CCN-51_Chr1	31558454	31558605	rnd-6_family-7076	Unknown	-
CCN-51_Chr1	31558508	31560320	rnd-6_family-2061	LTR/Gypsy	+
CCN-51_Chr1	31560820	31560993	rnd-6_family-7076	Unknown	-
CCN-51_Chr1	31560874	31561618	rnd-4_family-325	LTR/Gypsy	+
CCN-51_Chr1	31561314	31561696	rnd-5_family-1795	Unknown	-
CCN-51_Chr1	31562013	31562421	rnd-4_family-325	LTR/Gypsy	+
CCN-51_Chr1	31562081	31562598	rnd-6_family-1571	Unknown	-
CCN-51_Chr1	31562634	31562874	rnd-5_family-3226	Unknown	-
CCN-51_Chr1	31562883	31563678	rnd-6_family-2827	Unknown	-
CCN-51_Chr1	31563702	31564966	rnd-6_family-2061	LTR/Gypsy	+
CCN-51_Chr1	31565069	31566672	rnd-3_family-47	LTR/Gypsy	+
CCN-51_Chr1	31566674	31566980	rnd-6_family-4278	Unknown	+
CCN-51_Chr1	31566981	31567194	rnd-5_family-440	LTR/Gypsy	+
CCN-51_Chr1	31567296	31567555	rnd-6_family-16135	LTR/Copia	-
CCN-51_Chr1	31567575	31568068	rnd-6_family-221	RC/Helitron	-
CCN-51_Chr1	31568432	31569801	rnd-6_family-2257	RC/Helitron	-
CCN-51_Chr1	31569867	31570047	rnd-6_family-2257	RC/Helitron	-
CCN-51_Chr1	31570825	31573062	rnd-6_family-673	Unknown	-
CCN-51_Chr1	31573164	31575401	rnd-6_family-673	Unknown	-
CCN-51_Chr1	31575503	31575728	rnd-5_family-2590	LTR/Copia	-
CCN-51_Chr1	31575668	31576289	rnd-4_family-385	LTR/Gypsy	+
CCN-51_Chr1	31576291	31578325	rnd-5_family-287	LTR/Gypsy	+
CCN-51_Chr1	31578356	31578413	rnd-5_family-286	LTR/Gypsy	+
CCN-51_Chr1	31578416	31581171	rnd-4_family-385	LTR/Gypsy	+
CCN-51_Chr1	31581173	31581468	rnd-6_family-4422	Unknown	-
CCN-51_Chr1	31581569	31581794	rnd-5_family-2590	LTR/Copia	-
CCN-51_Chr1	31581734	31582355	rnd-4_family-385	LTR/Gypsy	+
CCN-51_Chr1	31582357	31584391	rnd-5_family-287	LTR/Gypsy	+
CCN-51_Chr1	31584422	31584479	rnd-5_family-286	LTR/Gypsy	+
CCN-51_Chr1	31584482	31587237	rnd-4_family-385	LTR/Gypsy	+
CCN-51_Chr1	31587239	31587534	rnd-6_family-4422	Unknown	-
CCN-51_Chr1	31587635	31589524	rnd-5_family-287	LTR/Gypsy	+
CCN-51_Chr1	31589562	31589619	rnd-5_family-286	LTR/Gypsy	+
CCN-51_Chr1	31589622	31592354	rnd-4_family-385	LTR/Gypsy	+
CCN-51_Chr1	31592356	31592650	rnd-6_family-4422	Unknown	-
CCN-51_Chr1	31592751	31594640	rnd-5_family-287	LTR/Gypsy	+
CCN-51_Chr1	31594678	31594735	rnd-5_family-286	LTR/Gypsy	+
CCN-51_Chr1	31594738	31597470	rnd-4_family-385	LTR/Gypsy	+
CCN-51_Chr1	31597472	31597766	rnd-6_family-4422	Unknown	-
CCN-51_Chr1	31597869	31598242	Theobroma_cacao_4_10978	Unspecified	+
CCN-51_Chr1	31598108	31598270	rnd-5_family-296	LTR/Gypsy	-
CCN-51_Chr1	31598279	31605005	rnd-6_family-5192	LTR/Gypsy	-
CCN-51_Chr1	31605323	31608354	rnd-6_family-1563	LTR/Gypsy	-
CCN-51_Chr1	31609564	31609629	rnd-6_family-5204	Unknown	+
CCN-51_Chr1	31609631	31609835	rnd-5_family-193	LTR	+
CCN-51_Chr1	31609833	31610840	rnd-4_family-98	DNA/hAT-Ac	+
CCN-51_Chr1	31610846	31611355	rnd-5_family-193	LTR	+
CCN-51_Chr1	31611935	31612130	rnd-4_family-688	DNA/hAT-Ac	+
CCN-51_Chr1	31612679	31612956	rnd-4_family-688	DNA/hAT-Ac	+
CCN-51_Chr1	31613149	31614905	rnd-3_family-8	LINE/L1	-
CCN-51_Chr1	31614921	31615857	rnd-3_family-8	LINE/L1	-
CCN-51_Chr1	31616073	31616293	rnd-3_family-8	LINE/L1	-
CCN-51_Chr1	31616528	31616763	rnd-3_family-8	LINE/L1	-
CCN-51_Chr1	31620375	31623130	Chr1_(dbseq-nr_0)_[2260823,2264659]	Unspecified	+
CCN-51_Chr1	31623131	31623183	rnd-6_family-21441	Unknown	+
CCN-51_Chr1	31623181	31623363	Chr1_(dbseq-nr_0)_[2260823,2264659]	Unspecified	+
CCN-51_Chr1	31623364	31624288	rnd-6_family-1860	LTR/Copia	+
CCN-51_Chr1	31624298	31624582	Chr1_(dbseq-nr_0)_[2260823,2264659]	Unspecified	+
CCN-51_Chr1	31624583	31624694	rnd-5_family-8184	LTR/Copia	+
CCN-51_Chr1	31624695	31625336	Chr1_(dbseq-nr_0)_[2260823,2264659]	Unspecified	+
CCN-51_Chr1	31625525	31625657	rnd-5_family-1063	Unknown	-
CCN-51_Chr1	31626741	31626964	rnd-5_family-2239	Unknown	-
CCN-51_Chr1	31627023	31627108	rnd-5_family-450	Unknown	-
CCN-51_Chr1	31627059	31627133	rnd-5_family-450	Unknown	+
CCN-51_Chr1	31627110	31627220	rnd-6_family-934	Unknown	-
CCN-51_Chr1	31627259	31627371	rnd-6_family-934	Unknown	-
CCN-51_Chr1	31627325	31627494	rnd-5_family-2239	Unknown	+
CCN-51_Chr1	31627758	31627837	rnd-4_family-325	LTR/Gypsy	-
CCN-51_Chr1	31628517	31628671	rnd-6_family-1738	Unknown	+
CCN-51_Chr1	31628776	31628963	rnd-6_family-4726	Unknown	-
CCN-51_Chr1	31629255	31629475	rnd-5_family-1958	LTR/Copia	-
CCN-51_Chr1	31629476	31629607	rnd-5_family-29	LTR/Copia	-
CCN-51_Chr1	31629714	31629915	rnd-5_family-29	LTR/Copia	-
CCN-51_Chr1	31630056	31630115	rnd-6_family-4347	Unknown	+
CCN-51_Chr1	31630109	31630289	rnd-5_family-1958	LTR/Copia	-
CCN-51_Chr1	31630539	31631481	rnd-6_family-3817	DNA/hAT-Ac	+
CCN-51_Chr1	31631539	31631614	rnd-6_family-3817	DNA/hAT-Ac	+
CCN-51_Chr1	31631598	31632231	rnd-4_family-152	LTR/Gypsy	-
CCN-51_Chr1	31632232	31632414	rnd-5_family-42	LTR/Gypsy	-
CCN-51_Chr1	31632414	31632569	rnd-5_family-1255	LTR/Gypsy	-
CCN-51_Chr1	31632567	31634535	rnd-2_family-87	Unknown	+
CCN-51_Chr1	31634534	31635451	rnd-2_family-87	Unknown	+
CCN-51_Chr1	31635455	31635780	rnd-5_family-1255	LTR/Gypsy	-
CCN-51_Chr1	31635786	31636158	rnd-3_family-117	LTR/Gypsy	-
CCN-51_Chr1	31636147	31636209	rnd-5_family-939	DNA/MULE-MuDR	+
CCN-51_Chr1	31636155	31636212	rnd-3_family-81	Unknown	+
CCN-51_Chr1	31636196	31636291	rnd-3_family-71	LTR/Gypsy	+
CCN-51_Chr1	31636292	31636370	rnd-3_family-46	Unknown	+
CCN-51_Chr1	31636365	31638441	rnd-4_family-331	Unknown	+
CCN-51_Chr1	31638442	31639523	rnd-5_family-440	LTR/Gypsy	+
CCN-51_Chr1	31639516	31639820	Chr1_(dbseq-nr_0)_[28250419,28257777]	Unspecified	-
CCN-51_Chr1	31639836	31640555	Chr1_(dbseq-nr_0)_[28250419,28257777]	Unspecified	-
CCN-51_Chr1	31640504	31640781	rnd-3_family-47	LTR/Gypsy	-
CCN-51_Chr1	31640779	31640860	Chr1_(dbseq-nr_0)_[28250419,28257777]	Unspecified	-
CCN-51_Chr1	31640966	31641081	rnd-5_family-504	Unknown	-
CCN-51_Chr1	31641024	31641082	Chr1_(dbseq-nr_0)_[28250419,28257777]	Unspecified	-
CCN-51_Chr1	31641083	31641287	rnd-6_family-6069	Unknown	+
CCN-51_Chr1	31641288	31641362	Chr1_(dbseq-nr_0)_[28250419,28257777]	Unspecified	-
CCN-51_Chr1	31641363	31642143	rnd-4_family-687	LTR/Gypsy	+
CCN-51_Chr1	31642145	31644530	rnd-4_family-331	Unknown	+
CCN-51_Chr1	31644527	31645816	rnd-5_family-1497	LTR/Gypsy	-
CCN-51_Chr1	31645790	31645886	rnd-5_family-939	DNA/MULE-MuDR	+
CCN-51_Chr1	31645819	31646457	rnd-4_family-136	LTR/Gypsy	+
CCN-51_Chr1	31646481	31646545	rnd-5_family-4523	Unknown	-
CCN-51_Chr1	31646574	31647028	rnd-4_family-136	LTR/Gypsy	+
CCN-51_Chr1	31647018	31647311	rnd-3_family-71	LTR/Gypsy	+
CCN-51_Chr1	31647312	31647461	rnd-5_family-911	LTR/Gypsy	-
CCN-51_Chr1	31647460	31648027	rnd-5_family-1693	LTR/Gypsy	-
CCN-51_Chr1	31647853	31648056	rnd-5_family-567	LTR/Copia	+
CCN-51_Chr1	31648027	31648208	rnd-4_family-136	LTR/Gypsy	+
CCN-51_Chr1	31648323	31648394	rnd-6_family-680	Unknown	-
CCN-51_Chr1	31648458	31651414	rnd-5_family-440	LTR/Gypsy	-
CCN-51_Chr1	31651537	31651868	rnd-5_family-244	Unknown	+
CCN-51_Chr1	31651767	31652018	rnd-6_family-510	LTR/Gypsy	-
CCN-51_Chr1	31651892	31652376	rnd-3_family-177	Unknown	-
CCN-51_Chr1	31652057	31652457	rnd-6_family-510	LTR/Gypsy	-
CCN-51_Chr1	31652290	31652462	rnd-5_family-244	Unknown	+
CCN-51_Chr1	31652471	31652738	rnd-5_family-1752	Unknown	-
CCN-51_Chr1	31652570	31654316	rnd-3_family-46	Unknown	+
CCN-51_Chr1	31654241	31654330	Chr1_(dbseq-nr_0)_[28250419,28257777]	Unspecified	-
CCN-51_Chr1	31654252	31654341	rnd-5_family-2953	Unknown	-
CCN-51_Chr1	31654314	31655495	rnd-3_family-117	LTR/Gypsy	-
CCN-51_Chr1	31655495	31656401	Theobroma_cacao_4_10978	Unspecified	-
CCN-51_Chr1	31656276	31656346	rnd-5_family-3092	Unknown	-
CCN-51_Chr1	31656347	31656787	rnd-4_family-531	LTR/Gypsy	-
CCN-51_Chr1	31656584	31656815	rnd-5_family-652	Unknown	+
CCN-51_Chr1	31656781	31656816	rnd-5_family-296	LTR/Gypsy	+
CCN-51_Chr1	31656817	31656945	Chr1_(dbseq-nr_0)_[28250419,28257777]	Unspecified	-
CCN-51_Chr1	31656946	31657209	rnd-5_family-296	LTR/Gypsy	+
CCN-51_Chr1	31657095	31657222	rnd-4_family-531	LTR/Gypsy	-
CCN-51_Chr1	31657500	31657656	rnd-6_family-2766	DNA/hAT-Tip100	-
CCN-51_Chr1	31657905	31657995	rnd-4_family-1366	LTR/Gypsy	+
CCN-51_Chr1	31658199	31658294	rnd-4_family-1366	LTR/Gypsy	+
CCN-51_Chr1	31658865	31658901	rnd-4_family-325	LTR/Gypsy	+
CCN-51_Chr1	31658902	31659182	rnd-6_family-1738	Unknown	-
CCN-51_Chr1	31659277	31659397	rnd-4_family-1366	LTR/Gypsy	+
CCN-51_Chr1	31659314	31659410	rnd-5_family-2245	Unknown	-
CCN-51_Chr1	31659746	31659810	rnd-4_family-994	LTR/Gypsy	+
CCN-51_Chr1	31659811	31660088	rnd-6_family-1738	Unknown	-
CCN-51_Chr1	31660118	31660482	rnd-6_family-55	Unknown	+
CCN-51_Chr1	31660441	31660614	rnd-6_family-1131	DNA/hAT-Ac	-
CCN-51_Chr1	31660639	31660905	rnd-5_family-307	Unknown	-
CCN-51_Chr1	31661274	31661410	rnd-5_family-1063	Unknown	-
CCN-51_Chr1	31662190	31662346	rnd-4_family-4005	DNA/hAT-Tip100	-
CCN-51_Chr1	31663212	31663288	rnd-6_family-2264	LTR/Copia	-
CCN-51_Chr1	31663287	31663400	Theobroma_cacao_23_8400	Unspecified	+
CCN-51_Chr1	31663401	31663661	rnd-6_family-338	DNA/PIF-Harbinger	-
CCN-51_Chr1	31663658	31663929	rnd-6_family-338	DNA/PIF-Harbinger	-
CCN-51_Chr1	31663959	31664187	rnd-6_family-338	DNA/PIF-Harbinger	-
CCN-51_Chr1	31664183	31664358	Theobroma_cacao_23_8400	Unspecified	+
CCN-51_Chr1	31664357	31664584	rnd-6_family-2264	LTR/Copia	-
CCN-51_Chr1	31664637	31664706	rnd-6_family-543	LTR/Copia	-
CCN-51_Chr1	31664822	31666451	Chr1_(dbseq-nr_0)_[12843748,12849467]	Unspecified	+
CCN-51_Chr1	31666456	31667394	rnd-4_family-531	LTR/Gypsy	+
CCN-51_Chr1	31667408	31667900	Theobroma_cacao_4_10978	Unspecified	+
CCN-51_Chr1	31667903	31669031	Chr1_(dbseq-nr_0)_[12843748,12849467]	Unspecified	+
CCN-51_Chr1	31668603	31669068	rnd-4_family-604	LTR/Copia	-
CCN-51_Chr1	31669087	31670308	rnd-6_family-2264	LTR/Copia	-
CCN-51_Chr1	31670309	31670484	rnd-4_family-604	LTR/Copia	-
CCN-51_Chr1	31670527	31670590	rnd-6_family-2264	LTR/Copia	-
CCN-51_Chr1	31670586	31670708	rnd-5_family-1693	LTR/Gypsy	+
CCN-51_Chr1	31670732	31673329	rnd-6_family-1563	LTR/Gypsy	-
CCN-51_Chr1	31673301	31673576	rnd-6_family-2264	LTR/Copia	-
CCN-51_Chr1	31673612	31673679	rnd-6_family-3004	Unknown	-
CCN-51_Chr1	31673716	31673853	rnd-6_family-4403	Unknown	-
CCN-51_Chr1	31673854	31673869	rnd-6_family-2749	LTR/Copia	-
CCN-51_Chr1	31674184	31674348	rnd-5_family-3543	Unknown	-
CCN-51_Chr1	31674484	31674923	rnd-5_family-4146	LTR/Copia	-
CCN-51_Chr1	31674925	31675580	rnd-6_family-677	LTR/Copia	-
CCN-51_Chr1	31675599	31677265	rnd-5_family-4146	LTR/Copia	-
CCN-51_Chr1	31677474	31678553	rnd-5_family-4146	LTR/Copia	-
CCN-51_Chr1	31678538	31678949	Theobroma_cacao_4_10978	Unspecified	-
CCN-51_Chr1	31678951	31679244	rnd-3_family-201	Unknown	-
CCN-51_Chr1	31679484	31680193	rnd-4_family-280	Unknown	-
CCN-51_Chr1	31680199	31681345	rnd-5_family-459	Unknown	+
CCN-51_Chr1	31680638	31681749	rnd-3_family-201	Unknown	-
CCN-51_Chr1	31681755	31681868	rnd-5_family-1776	Unknown	+
CCN-51_Chr1	31681863	31682106	rnd-5_family-1776	Unknown	+
CCN-51_Chr1	31682106	31683007	rnd-6_family-336	LTR/Copia	-
CCN-51_Chr1	31682954	31684149	rnd-4_family-264	Unknown	-
CCN-51_Chr1	31684152	31685848	rnd-3_family-85	LTR/Copia	-
CCN-51_Chr1	31686547	31686846	rnd-6_family-3095	Unknown	+
CCN-51_Chr1	31688351	31688598	rnd-5_family-917	Unknown	-
CCN-51_Chr1	31688932	31689190	rnd-5_family-1941	Unknown	-
CCN-51_Chr1	31690501	31690847	rnd-4_family-144	Unknown	-
CCN-51_Chr1	31690908	31691139	rnd-6_family-3095	Unknown	-
CCN-51_Chr1	31694425	31694539	rnd-6_family-271	Unknown	+
CCN-51_Chr1	31695894	31696269	Theobroma_cacao_30_12907	Unspecified	+
CCN-51_Chr1	31696336	31696605	rnd-4_family-1014	LINE/L1-Tx1	-
CCN-51_Chr1	31696564	31696804	rnd-5_family-2590	LTR/Copia	-
CCN-51_Chr1	31696798	31696947	rnd-5_family-2590	LTR/Copia	-
CCN-51_Chr1	31696833	31697642	rnd-4_family-1014	LINE/L1-Tx1	-
CCN-51_Chr1	31697540	31697664	rnd-4_family-98	DNA/hAT-Ac	+
CCN-51_Chr1	31697604	31698277	rnd-4_family-1014	LINE/L1-Tx1	-
CCN-51_Chr1	31698239	31698361	rnd-3_family-121	DNA/MuLE-MuDR	+
CCN-51_Chr1	31698318	31698404	rnd-6_family-1611	Unknown	+
CCN-51_Chr1	31698340	31698496	rnd-4_family-1014	LINE/L1-Tx1	-
CCN-51_Chr1	31698376	31698618	rnd-3_family-121	DNA/MuLE-MuDR	+
CCN-51_Chr1	31698520	31698656	rnd-4_family-98	DNA/hAT-Ac	-
CCN-51_Chr1	31698575	31698739	rnd-6_family-1611	Unknown	+
CCN-51_Chr1	31698672	31698752	rnd-3_family-121	DNA/MuLE-MuDR	-
CCN-51_Chr1	31698694	31698753	rnd-5_family-627	LTR/Gypsy	+
CCN-51_Chr1	31698754	31699108	rnd-5_family-6	DNA/MuLE-MuDR	+
CCN-51_Chr1	31699238	31699392	rnd-4_family-1370	Unknown	+
CCN-51_Chr1	31699551	31700611	Chr1_(dbseq-nr_0)_[20860295,20863659]	Unspecified	-
CCN-51_Chr1	31700929	31700947	rnd-6_family-1616	Unknown	-
CCN-51_Chr1	31700948	31701068	rnd-4_family-325	LTR/Gypsy	+
CCN-51_Chr1	31701005	31701197	rnd-6_family-1312	Unknown	+
CCN-51_Chr1	31701069	31701149	rnd-6_family-1616	Unknown	-
CCN-51_Chr1	31701437	31701900	rnd-4_family-325	LTR/Gypsy	+
CCN-51_Chr1	31701634	31702121	rnd-6_family-2061	LTR/Gypsy	+
CCN-51_Chr1	31702211	31706095	rnd-4_family-325	LTR/Gypsy	+
CCN-51_Chr1	31706228	31706609	rnd-5_family-2157	LTR/Gypsy	+
CCN-51_Chr1	31706642	31709276	rnd-5_family-202	Unknown	+
CCN-51_Chr1	31709277	31709634	rnd-5_family-440	LTR/Gypsy	+
CCN-51_Chr1	31709635	31714146	rnd-5_family-2157	LTR/Gypsy	+
CCN-51_Chr1	31714315	31714381	Theobroma_cacao_28_4513	Unspecified	+
CCN-51_Chr1	31714779	31714860	rnd-4_family-495	DNA/CMC-EnSpm	+
CCN-51_Chr1	31715487	31715666	rnd-4_family-495	DNA/CMC-EnSpm	+
CCN-51_Chr1	31716113	31716385	rnd-4_family-495	DNA/CMC-EnSpm	+
CCN-51_Chr1	31716352	31716464	Theobroma_cacao_24_5337	Unspecified	+
CCN-51_Chr1	31716388	31716479	rnd-5_family-1394	DNA/CMC-EnSpm	+
CCN-51_Chr1	31716409	31716519	Theobroma_cacao_28_4513	Unspecified	-
CCN-51_Chr1	31716463	31716541	Theobroma_cacao_24_5337	Unspecified	+
CCN-51_Chr1	31716493	31716568	Theobroma_cacao_24_5337	Unspecified	-
CCN-51_Chr1	31716518	31716595	Theobroma_cacao_24_5337	Unspecified	+
CCN-51_Chr1	31716636	31716811	rnd-5_family-1394	DNA/CMC-EnSpm	+
CCN-51_Chr1	31716875	31718629	rnd-6_family-2155	Unknown	-
CCN-51_Chr1	31718652	31718967	rnd-6_family-2155	Unknown	-
CCN-51_Chr1	31718967	31720269	rnd-6_family-2155	Unknown	-
CCN-51_Chr1	31720239	31720275	rnd-6_family-2155	Unknown	-
CCN-51_Chr1	31720298	31720972	rnd-6_family-2155	Unknown	-
CCN-51_Chr1	31721141	31722216	rnd-2_family-144	LTR/Gypsy	-
CCN-51_Chr1	31722335	31722533	rnd-6_family-2183	LTR/Gypsy	-
CCN-51_Chr1	31723149	31723268	rnd-6_family-6043	LTR/Gypsy	-
CCN-51_Chr1	31723271	31723675	rnd-5_family-329	Unknown	-
CCN-51_Chr1	31723621	31723824	rnd-4_family-479	DNA/PIF-Harbinger	-
CCN-51_Chr1	31723781	31724001	rnd-4_family-479	DNA/PIF-Harbinger	+
CCN-51_Chr1	31723877	31724302	rnd-5_family-819	Unknown	+
CCN-51_Chr1	31724309	31724441	rnd-5_family-819	Unknown	+
CCN-51_Chr1	31724452	31724590	rnd-4_family-479	DNA/PIF-Harbinger	+
CCN-51_Chr1	31724588	31724641	rnd-5_family-819	Unknown	+
CCN-51_Chr1	31724658	31724781	rnd-5_family-819	Unknown	+
CCN-51_Chr1	31724784	31724943	rnd-4_family-479	DNA/PIF-Harbinger	+
CCN-51_Chr1	31724834	31724987	rnd-4_family-189	DNA/hAT-Ac	+
CCN-51_Chr1	31724852	31725000	rnd-4_family-98	DNA/hAT-Ac	-
CCN-51_Chr1	31725832	31726037	rnd-6_family-14185	DNA/hAT-Ac	+
CCN-51_Chr1	31727657	31729617	rnd-4_family-680	DNA/hAT-Ac	+
CCN-51_Chr1	31730602	31730807	rnd-4_family-2179	DNA/hAT-Ac	+
CCN-51_Chr1	31732033	31732207	rnd-6_family-7429	SINE?	+
CCN-51_Chr1	31732840	31732995	rnd-4_family-325	LTR/Gypsy	+
CCN-51_Chr1	31732887	31733017	rnd-5_family-1795	Unknown	-
CCN-51_Chr1	31732903	31733197	rnd-4_family-216	Unknown	+
CCN-51_Chr1	31733304	31733490	rnd-4_family-216	Unknown	+
CCN-51_Chr1	31733422	31733998	rnd-6_family-2827	Unknown	-
CCN-51_Chr1	31733833	31735312	rnd-6_family-2061	LTR/Gypsy	+
CCN-51_Chr1	31735309	31737011	rnd-4_family-150	Unknown	-
CCN-51_Chr1	31735711	31737920	rnd-5_family-911	LTR/Gypsy	+
CCN-51_Chr1	31736401	31737934	rnd-5_family-911	LTR/Gypsy	-
CCN-51_Chr1	31736700	31738195	rnd-2_family-87	Unknown	+
CCN-51_Chr1	31738192	31738690	rnd-4_family-325	LTR/Gypsy	+
CCN-51_Chr1	31739367	31739622	rnd-4_family-688	DNA/hAT-Ac	-
CCN-51_Chr1	31739666	31740188	Copia-69_Mad	LTR/Copia	-
CCN-51_Chr1	31740198	31740375	rnd-4_family-954	DNA/hAT-Tip100	+
CCN-51_Chr1	31740327	31740445	rnd-5_family-2484	Unknown	-
CCN-51_Chr1	31740455	31741266	rnd-5_family-1127	DNA/hAT-Tip100	+
CCN-51_Chr1	31741297	31741412	rnd-5_family-1780	LTR/Copia	+
CCN-51_Chr1	31741912	31743429	Theobroma_cacao_4_10978	Unspecified	-
CCN-51_Chr1	31744269	31744356	rnd-4_family-1366	LTR/Gypsy	+
CCN-51_Chr1	31744427	31744740	rnd-6_family-2483	Unknown	-
CCN-51_Chr1	31744635	31744755	rnd-2_family-2	LTR/Gypsy	+
CCN-51_Chr1	31744891	31745030	rnd-6_family-2483	Unknown	-
CCN-51_Chr1	31745037	31745313	rnd-6_family-1370	Unknown	+
CCN-51_Chr1	31745046	31745490	rnd-6_family-2008	Unknown	-
CCN-51_Chr1	31745299	31745606	rnd-6_family-1370	Unknown	+
CCN-51_Chr1	31745611	31745801	rnd-5_family-2245	Unknown	-
CCN-51_Chr1	31745878	31746012	rnd-5_family-2245	Unknown	-
CCN-51_Chr1	31746026	31746088	rnd-6_family-15274	Unknown	-
CCN-51_Chr1	31746111	31746154	rnd-5_family-2245	Unknown	-
CCN-51_Chr1	31746194	31746349	rnd-5_family-2245	Unknown	-
CCN-51_Chr1	31746411	31746558	rnd-5_family-2245	Unknown	-
CCN-51_Chr1	31746572	31746617	rnd-4_family-994	LTR/Gypsy	+
CCN-51_Chr1	31746618	31746889	rnd-6_family-1738	Unknown	-
CCN-51_Chr1	31746925	31748051	rnd-4_family-266	LTR/Copia	-
CCN-51_Chr1	31759038	31759530	rnd-6_family-6015	Unknown	-
CCN-51_Chr1	31759775	31760163	rnd-6_family-6015	Unknown	-
CCN-51_Chr1	31770332	31770501	rnd-6_family-11387	Unknown	+
CCN-51_Chr1	31770459	31770578	rnd-4_family-299	DNA/hAT-Tip100	+
CCN-51_Chr1	31770577	31770899	rnd-4_family-299	DNA/hAT-Tip100	+
CCN-51_Chr1	31781058	31781186	rnd-6_family-511	DNA/hAT-Tip100	+
CCN-51_Chr1	31781955	31783029	rnd-6_family-16953	LTR/Copia	+
CCN-51_Chr1	31783054	31783123	rnd-5_family-5346	LTR/Copia	+
CCN-51_Chr1	31783124	31783296	rnd-6_family-16953	LTR/Copia	+
CCN-51_Chr1	31783296	31783538	rnd-5_family-1672	Unknown	-
CCN-51_Chr1	31783686	31784942	rnd-5_family-199	LTR/Copia	+
CCN-51_Chr1	31784837	31785450	Chr1_(dbseq-nr_0)_[27977872,27982978]	Unspecified	+
CCN-51_Chr1	31785501	31785630	Chr1_(dbseq-nr_0)_[28250419,28257777]	Unspecified	+
CCN-51_Chr1	31785652	31786133	rnd-5_family-735	LTR/Gypsy	-
CCN-51_Chr1	31786296	31787516	Chr1_(dbseq-nr_0)_[28250419,28257777]	Unspecified	+
CCN-51_Chr1	31787511	31787658	rnd-4_family-50	Unknown	+
CCN-51_Chr1	31787659	31787825	Chr1_(dbseq-nr_0)_[28250419,28257777]	Unspecified	-
CCN-51_Chr1	31787826	31788020	rnd-4_family-50	Unknown	+
CCN-51_Chr1	31788032	31788694	Chr1_(dbseq-nr_0)_[27977872,27982978]	Unspecified	+
CCN-51_Chr1	31788699	31788901	rnd-5_family-199	LTR/Copia	+
CCN-51_Chr1	31788902	31789074	Chr1_(dbseq-nr_0)_[27977872,27982978]	Unspecified	+
CCN-51_Chr1	31789078	31789615	rnd-4_family-102	Unknown	+
CCN-51_Chr1	31789648	31790713	rnd-4_family-329	LTR/Copia	-
CCN-51_Chr1	31790714	31791165	Chr1_(dbseq-nr_0)_[27977872,27982978]	Unspecified	+
CCN-51_Chr1	31791180	31792127	rnd-5_family-567	LTR/Copia	+
CCN-51_Chr1	31792185	31792359	rnd-5_family-34	Unknown	-
CCN-51_Chr1	31792735	31793118	rnd-5_family-34	Unknown	-
CCN-51_Chr1	31793155	31793516	rnd-5_family-34	Unknown	-
CCN-51_Chr1	31793524	31794999	Theobroma_cacao_4_10978	Unspecified	-
CCN-51_Chr1	31797252	31797265	rnd-5_family-627	LTR/Gypsy	-
CCN-51_Chr1	31797266	31797392	rnd-2_family-32	DNA/MuLE-MuDR	+
CCN-51_Chr1	31797282	31797550	rnd-4_family-189	DNA/hAT-Ac	-
CCN-51_Chr1	31797512	31797691	rnd-6_family-2856	Unknown	+
CCN-51_Chr1	31797532	31797719	rnd-4_family-479	DNA/PIF-Harbinger	-
CCN-51_Chr1	31797561	31797770	rnd-2_family-32	DNA/MuLE-MuDR	+
CCN-51_Chr1	31797818	31797897	rnd-5_family-362	LTR/Gypsy	-
CCN-51_Chr1	31797896	31798433	rnd-5_family-362	LTR/Gypsy	-
CCN-51_Chr1	31798236	31798535	rnd-4_family-98	DNA/hAT-Ac	-
CCN-51_Chr1	31799862	31800417	rnd-4_family-170	LTR/Copia	-
CCN-51_Chr1	31800477	31801380	rnd-5_family-996	Unknown	+
CCN-51_Chr1	31800922	31801620	rnd-3_family-177	Unknown	-
CCN-51_Chr1	31801444	31801702	rnd-6_family-510	LTR/Gypsy	-
CCN-51_Chr1	31801540	31801706	rnd-5_family-996	Unknown	+
CCN-51_Chr1	31801784	31802895	rnd-5_family-996	Unknown	-
CCN-51_Chr1	31815655	31815756	rnd-4_family-748	Unknown	+
CCN-51_Chr1	31816405	31816469	rnd-4_family-556	Unknown	+
CCN-51_Chr1	31816450	31816696	rnd-4_family-748	Unknown	-
CCN-51_Chr1	31816541	31816715	rnd-4_family-556	Unknown	+
CCN-51_Chr1	31816708	31817218	rnd-5_family-4146	LTR/Copia	+
CCN-51_Chr1	31817223	31817317	rnd-6_family-4406	Unknown	+
CCN-51_Chr1	31817321	31817450	rnd-5_family-4146	LTR/Copia	+
CCN-51_Chr1	31817594	31818362	rnd-5_family-4146	LTR/Copia	+
CCN-51_Chr1	31818420	31818514	rnd-5_family-4146	LTR/Copia	+
CCN-51_Chr1	31818517	31818614	rnd-6_family-1124	Unknown	-
CCN-51_Chr1	31818603	31818902	rnd-5_family-4146	LTR/Copia	+
CCN-51_Chr1	31818898	31819138	rnd-5_family-297	LTR/Copia	+
CCN-51_Chr1	31819139	31819298	Theobroma_cacao_4_10978	Unspecified	+
CCN-51_Chr1	31819169	31819317	rnd-5_family-296	LTR/Gypsy	-
CCN-51_Chr1	31819318	31819559	rnd-4_family-152	LTR/Gypsy	+
CCN-51_Chr1	31819560	31820335	Theobroma_cacao_4_10978	Unspecified	+
CCN-51_Chr1	31820363	31822644	rnd-4_family-89	LTR/Gypsy	+
CCN-51_Chr1	31822643	31823942	rnd-4_family-152	LTR/Gypsy	+
CCN-51_Chr1	31823932	31824426	rnd-4_family-152	LTR/Gypsy	+
CCN-51_Chr1	31824409	31825135	rnd-5_family-202	Unknown	+
CCN-51_Chr1	31825136	31825568	rnd-6_family-5192	LTR/Gypsy	+
CCN-51_Chr1	31825569	31826905	rnd-4_family-253	LTR/Copia	-
CCN-51_Chr1	31826191	31827230	rnd-4_family-266	LTR/Copia	+
CCN-51_Chr1	31826906	31826953	rnd-6_family-5192	LTR/Gypsy	+
CCN-51_Chr1	31827221	31827257	rnd-5_family-737	LTR/Copia	+
CCN-51_Chr1	31827225	31827259	rnd-4_family-152	LTR/Gypsy	+
CCN-51_Chr1	31827256	31827365	rnd-4_family-98	DNA/hAT-Ac	+
CCN-51_Chr1	31827366	31827754	rnd-4_family-1014	LINE/L1-Tx1	-
CCN-51_Chr1	31827541	31827902	rnd-4_family-1014	LINE/L1-Tx1	-
CCN-51_Chr1	31827637	31827947	rnd-4_family-1014	LINE/L1-Tx1	-
CCN-51_Chr1	31827746	31828051	rnd-4_family-1014	LINE/L1-Tx1	-
CCN-51_Chr1	31828052	31828788	rnd-4_family-98	DNA/hAT-Ac	+
CCN-51_Chr1	31828790	31829595	rnd-4_family-152	LTR/Gypsy	+
CCN-51_Chr1	31829604	31829839	rnd-5_family-297	LTR/Copia	+
CCN-51_Chr1	31829840	31829999	Theobroma_cacao_4_10978	Unspecified	+
CCN-51_Chr1	31829987	31830261	rnd-4_family-152	LTR/Gypsy	+
CCN-51_Chr1	31830262	31831001	Theobroma_cacao_4_10978	Unspecified	+
CCN-51_Chr1	31831003	31831959	rnd-2_family-87	Unknown	-
CCN-51_Chr1	31831266	31831553	rnd-5_family-911	LTR/Gypsy	-
CCN-51_Chr1	31831554	31833795	rnd-4_family-331	Unknown	+
CCN-51_Chr1	31833796	31833820	rnd-5_family-911	LTR/Gypsy	-
CCN-51_Chr1	31833835	31835960	rnd-5_family-4146	LTR/Copia	+
CCN-51_Chr1	31836163	31837844	rnd-5_family-4146	LTR/Copia	+
CCN-51_Chr1	31837856	31838494	rnd-6_family-677	LTR/Copia	+
CCN-51_Chr1	31838496	31838799	rnd-5_family-4146	LTR/Copia	+
CCN-51_Chr1	31838805	31839180	rnd-5_family-12	Unknown	+
CCN-51_Chr1	31839181	31839262	rnd-5_family-1000	Unknown	-
CCN-51_Chr1	31839264	31839463	rnd-2_family-87	Unknown	+
CCN-51_Chr1	31849415	31850285	rnd-6_family-9538	LTR/Copia	+
CCN-51_Chr1	31850124	31851136	Chr1_(dbseq-nr_0)_[20860295,20863659]	Unspecified	+
CCN-51_Chr1	31851038	31856211	rnd-3_family-174	LTR/Copia	+
CCN-51_Chr1	31856209	31856331	rnd-4_family-98	DNA/hAT-Ac	+
CCN-51_Chr1	31856332	31856713	rnd-4_family-1014	LINE/L1-Tx1	-
CCN-51_Chr1	31856515	31856775	rnd-4_family-1014	LINE/L1-Tx1	-
CCN-51_Chr1	31856776	31857517	rnd-4_family-98	DNA/hAT-Ac	+
CCN-51_Chr1	31857446	31857530	rnd-5_family-627	LTR/Gypsy	+
CCN-51_Chr1	31857523	31858000	rnd-5_family-12	Unknown	+
CCN-51_Chr1	31858002	31858083	rnd-5_family-1000	Unknown	-
CCN-51_Chr1	31858103	31858236	rnd-3_family-174	LTR/Copia	+
CCN-51_Chr1	31858248	31858328	Chr1_(dbseq-nr_0)_[20860295,20863659]	Unspecified	+
CCN-51_Chr1	31858327	31859227	rnd-6_family-9538	LTR/Copia	+
CCN-51_Chr1	31858859	31859508	Chr1_(dbseq-nr_0)_[27977872,27982978]	Unspecified	+
CCN-51_Chr1	31859524	31859652	rnd-5_family-3744	Unknown	+
CCN-51_Chr1	31859654	31859817	rnd-5_family-4146	LTR/Copia	+
CCN-51_Chr1	31863133	31863224	rnd-6_family-2605	LINE/RTE-BovB	-
CCN-51_Chr1	31866868	31866937	rnd-5_family-224	Unknown	+
CCN-51_Chr1	31866870	31866964	rnd-5_family-224	Unknown	-
CCN-51_Chr1	31873335	31873636	Theobroma_cacao_30_12907	Unspecified	-
CCN-51_Chr1	31873639	31874114	Theobroma_cacao_30_12907	Unspecified	+
CCN-51_Chr1	31874483	31874980	Theobroma_cacao_30_12907	Unspecified	-
CCN-51_Chr1	31875084	31875343	Theobroma_cacao_23_8400	Unspecified	-
CCN-51_Chr1	31875359	31875686	rnd-5_family-3585	DNA/PIF-Harbinger	+
CCN-51_Chr1	31875670	31875717	Theobroma_cacao_23_8400	Unspecified	-
CCN-51_Chr1	31875708	31875720	rnd-5_family-1168	LTR/Gypsy	-
CCN-51_Chr1	31875721	31875959	rnd-5_family-1168	LTR/Gypsy	+
CCN-51_Chr1	31875802	31875838	rnd-5_family-20	LTR/Copia	-
CCN-51_Chr1	31876013	31876263	rnd-5_family-1458	Unknown	-
CCN-51_Chr1	31876258	31876333	Theobroma_cacao_23_8400	Unspecified	-
CCN-51_Chr1	31876430	31876638	Theobroma_cacao_15_10693	Unspecified	+
CCN-51_Chr1	31876453	31876698	Theobroma_cacao_15_10693	Unspecified	-
CCN-51_Chr1	31876918	31877013	rnd-4_family-883	Unknown	+
CCN-51_Chr1	31877009	31877154	rnd-6_family-510	LTR/Gypsy	-
CCN-51_Chr1	31877215	31877437	rnd-6_family-3496	Unknown	-
CCN-51_Chr1	31877372	31877666	rnd-6_family-510	LTR/Gypsy	-
CCN-51_Chr1	31877506	31877992	rnd-3_family-177	Unknown	-
CCN-51_Chr1	31877786	31878072	rnd-6_family-510	LTR/Gypsy	-
CCN-51_Chr1	31878558	31878729	rnd-5_family-1127	DNA/hAT-Tip100	-
CCN-51_Chr1	31878762	31878975	hAT-4_PTr_tp	DNA/hAT-Tip100	-
CCN-51_Chr1	31879038	31879216	rnd-5_family-154	DNA/hAT-Tip100	-
CCN-51_Chr1	31879639	31879855	Theobroma_cacao_15_10693	Unspecified	+
CCN-51_Chr1	31879720	31879877	Theobroma_cacao_15_10693	Unspecified	-
CCN-51_Chr1	31879969	31880100	rnd-6_family-1505	Unknown	-
CCN-51_Chr1	31879986	31880139	rnd-6_family-1505	Unknown	+
CCN-51_Chr1	31880101	31880116	rnd-6_family-2264	LTR/Copia	-
CCN-51_Chr1	31880236	31880515	rnd-4_family-98	DNA/hAT-Ac	+
CCN-51_Chr1	31880446	31880535	rnd-5_family-2243	DNA/MuLE-MuDR	-
CCN-51_Chr1	31880668	31880818	rnd-6_family-2597	Unknown	+
CCN-51_Chr1	31880881	31882432	rnd-5_family-202	Unknown	-
CCN-51_Chr1	31882431	31883521	rnd-5_family-202	Unknown	-
CCN-51_Chr1	31883525	31885291	Chr1_(dbseq-nr_0)_[27977872,27982978]	Unspecified	-
CCN-51_Chr1	31885212	31885370	rnd-4_family-253	LTR/Copia	-
CCN-51_Chr1	31885391	31887166	Chr1_(dbseq-nr_0)_[27977872,27982978]	Unspecified	-
CCN-51_Chr1	31886986	31888175	rnd-6_family-9538	LTR/Copia	-
CCN-51_Chr1	31888148	31888225	Chr1_(dbseq-nr_0)_[20860295,20863659]	Unspecified	-
CCN-51_Chr1	31888196	31888229	rnd-6_family-11057	Unknown	+
CCN-51_Chr1	31888213	31889081	rnd-4_family-385	LTR/Gypsy	-
CCN-51_Chr1	31889076	31890169	Chr1_(dbseq-nr_0)_[20860295,20863659]	Unspecified	-
CCN-51_Chr1	31890140	31890172	rnd-6_family-521	LTR/Copia	-
CCN-51_Chr1	31890173	31894145	rnd-5_family-567	LTR/Copia	-
CCN-51_Chr1	31894149	31895918	Chr1_(dbseq-nr_0)_[27977872,27982978]	Unspecified	-
CCN-51_Chr1	31895962	31896112	Chr1_(dbseq-nr_0)_[27977872,27982978]	Unspecified	-
CCN-51_Chr1	31896114	31896189	Chr1_(dbseq-nr_0)_[28250419,28257777]	Unspecified	+
CCN-51_Chr1	31896190	31896943	rnd-5_family-1786	LTR/Gypsy	-
CCN-51_Chr1	31896796	31897307	rnd-4_family-329	LTR/Copia	-
CCN-51_Chr1	31896966	31897309	Chr1_(dbseq-nr_0)_[28250419,28257777]	Unspecified	+
CCN-51_Chr1	31897310	31897381	rnd-6_family-2494	LTR/Gypsy	-
CCN-51_Chr1	31897382	31897437	Chr1_(dbseq-nr_0)_[28250419,28257777]	Unspecified	+
CCN-51_Chr1	31897417	31898636	rnd-2_family-87	Unknown	-
CCN-51_Chr1	31897433	31899001	rnd-5_family-910	LTR/Gypsy	-
CCN-51_Chr1	31898971	31899009	rnd-4_family-329	LTR/Copia	-
CCN-51_Chr1	31899001	31900637	Chr1_(dbseq-nr_0)_[27977872,27982978]	Unspecified	-
CCN-51_Chr1	31900638	31901699	Chr1_(dbseq-nr_0)_[27977872,27982978]	Unspecified	-
CCN-51_Chr1	31901701	31905406	rnd-5_family-12	Unknown	-
CCN-51_Chr1	31904592	31906966	rnd-3_family-174	LTR/Copia	-
CCN-51_Chr1	31906856	31907451	Chr1_(dbseq-nr_0)_[27977872,27982978]	Unspecified	-
CCN-51_Chr1	31907444	31908292	rnd-3_family-174	LTR/Copia	-
CCN-51_Chr1	31907971	31908407	Chr1_(dbseq-nr_0)_[27977872,27982978]	Unspecified	-
CCN-51_Chr1	31908408	31908685	rnd-4_family-170	LTR/Copia	-
CCN-51_Chr1	31908686	31909218	Chr1_(dbseq-nr_0)_[27977872,27982978]	Unspecified	-
CCN-51_Chr1	31909219	31911813	rnd-5_family-202	Unknown	+
CCN-51_Chr1	31909220	31912201	rnd-5_family-440	LTR/Gypsy	+
CCN-51_Chr1	31912195	31912466	Chr1_(dbseq-nr_0)_[20860295,20863659]	Unspecified	-
CCN-51_Chr1	31912467	31912641	rnd-3_family-174	LTR/Copia	-
CCN-51_Chr1	31912629	31913803	Chr1_(dbseq-nr_0)_[20860295,20863659]	Unspecified	-
CCN-51_Chr1	31913805	31913905	rnd-4_family-385	LTR/Gypsy	-
CCN-51_Chr1	31913908	31913963	rnd-5_family-286	LTR/Gypsy	-
CCN-51_Chr1	31913964	31916123	rnd-5_family-287	LTR/Gypsy	-
CCN-51_Chr1	31916121	31917197	rnd-5_family-298	LTR/Copia	-
CCN-51_Chr1	31917198	31917322	Chr1_(dbseq-nr_0)_[28250419,28257777]	Unspecified	+
CCN-51_Chr1	31917342	31917533	rnd-5_family-735	LTR/Gypsy	-
CCN-51_Chr1	31917534	31917843	rnd-3_family-94	LTR/Gypsy	+
CCN-51_Chr1	31917725	31918054	rnd-3_family-160	Unknown	-
CCN-51_Chr1	31918055	31918089	rnd-5_family-735	LTR/Gypsy	-
CCN-51_Chr1	31918070	31918251	rnd-6_family-2345	LTR/Gypsy	-
CCN-51_Chr1	31918129	31918575	Chr1_(dbseq-nr_0)_[28250419,28257777]	Unspecified	+
CCN-51_Chr1	31918250	31918660	rnd-4_family-329	LTR/Copia	-
CCN-51_Chr1	31918663	31920030	Chr1_(dbseq-nr_0)_[28250419,28257777]	Unspecified	+
CCN-51_Chr1	31919752	31924851	rnd-2_family-80	LTR/Gypsy	-
CCN-51_Chr1	31924852	31925022	Chr1_(dbseq-nr_0)_[28250419,28257777]	Unspecified	+
CCN-51_Chr1	31925035	31925546	rnd-5_family-735	LTR/Gypsy	-
CCN-51_Chr1	31925262	31925547	rnd-3_family-94	LTR/Gypsy	+
CCN-51_Chr1	31925548	31926561	Chr1_(dbseq-nr_0)_[28250419,28257777]	Unspecified	+
CCN-51_Chr1	31926557	31928759	rnd-2_family-178	LTR/Copia	-
CCN-51_Chr1	31928762	31931590	rnd-5_family-976	LTR/Copia	-
CCN-51_Chr1	31931635	31932867	rnd-3_family-297	LTR/Copia	-
CCN-51_Chr1	31933018	31933901	rnd-6_family-6070	Unknown	+
CCN-51_Chr1	31933905	31934024	rnd-4_family-102	Unknown	+
CCN-51_Chr1	31934031	31935338	Chr1_(dbseq-nr_0)_[27977872,27982978]	Unspecified	-
CCN-51_Chr1	31935143	31936353	rnd-3_family-9	LTR/Copia	-
CCN-51_Chr1	31936354	31936382	Chr1_(dbseq-nr_0)_[20860295,20863659]	Unspecified	-
CCN-51_Chr1	31936396	31936705	rnd-3_family-174	LTR/Copia	+
CCN-51_Chr1	31936700	31937415	rnd-3_family-174	LTR/Copia	+
CCN-51_Chr1	31937431	31937515	rnd-5_family-12	Unknown	+
CCN-51_Chr1	31937575	31937697	rnd-5_family-12	Unknown	+
CCN-51_Chr1	31937815	31938009	rnd-3_family-174	LTR/Copia	+
CCN-51_Chr1	31938218	31938552	rnd-5_family-34	Unknown	-
CCN-51_Chr1	31938327	31938710	rnd-5_family-12	Unknown	+
CCN-51_Chr1	31938750	31939104	rnd-5_family-1672	Unknown	-
CCN-51_Chr1	31939122	31939192	rnd-6_family-13622	Unknown	-
CCN-51_Chr1	31939193	31939970	rnd-6_family-588	LTR/Gypsy	-
CCN-51_Chr1	31939797	31940008	rnd-6_family-574	LTR/Gypsy	+
CCN-51_Chr1	31940009	31940471	rnd-6_family-588	LTR/Gypsy	-
CCN-51_Chr1	31940472	31940493	rnd-6_family-574	LTR/Gypsy	+
CCN-51_Chr1	31940502	31940716	rnd-5_family-41	Unknown	-
CCN-51_Chr1	31940747	31941850	rnd-5_family-1672	Unknown	-
CCN-51_Chr1	31940920	31941854	rnd-3_family-256	LTR/Copia	+
CCN-51_Chr1	31941855	31941946	rnd-6_family-1365	Unknown	-
CCN-51_Chr1	31941947	31942229	rnd-3_family-256	LTR/Copia	+
CCN-51_Chr1	31942780	31942913	rnd-5_family-701	Unknown	-
CCN-51_Chr1	31943218	31943568	rnd-4_family-1460	Unknown	+
CCN-51_Chr1	31943569	31943747	rnd-5_family-1287	Unknown	-
CCN-51_Chr1	31943654	31944300	rnd-5_family-3066	Unknown	+
CCN-51_Chr1	31944400	31944418	rnd-5_family-188	Unknown	+
CCN-51_Chr1	31944419	31944612	rnd-5_family-939	DNA/MULE-MuDR	+
CCN-51_Chr1	31944613	31944678	rnd-5_family-188	Unknown	+
CCN-51_Chr1	31944706	31944771	rnd-5_family-188	Unknown	+
CCN-51_Chr1	31944772	31944856	rnd-5_family-939	DNA/MULE-MuDR	+
CCN-51_Chr1	31945271	31946349	rnd-6_family-5938	LINE/L1	-
CCN-51_Chr1	31947496	31947563	rnd-6_family-5183	Unknown	-
CCN-51_Chr1	31947710	31947876	rnd-6_family-5183	Unknown	-
CCN-51_Chr1	31947975	31948033	rnd-6_family-5183	Unknown	-
CCN-51_Chr1	31950786	31950836	rnd-5_family-706	DNA/hAT-Tip100	-
CCN-51_Chr1	31952476	31952592	rnd-6_family-395	Unknown	+
CCN-51_Chr1	31958238	31958396	rnd-5_family-6187	Unknown	+
CCN-51_Chr1	31958406	31958592	Theobroma_cacao_13_10586	Unspecified	+
CCN-51_Chr1	31958594	31958716	rnd-6_family-7948	Unknown	+
CCN-51_Chr1	31958626	31959370	rnd-5_family-4157	LTR/Gypsy	+
CCN-51_Chr1	31959292	31959426	rnd-6_family-7948	Unknown	-
CCN-51_Chr1	31959428	31959629	Theobroma_cacao_13_10586	Unspecified	+
CCN-51_Chr1	31960042	31960676	rnd-5_family-1681	LTR/Copia	+
CCN-51_Chr1	31961305	31961378	rnd-5_family-1681	LTR/Copia	+
CCN-51_Chr1	31961534	31962228	rnd-5_family-1681	LTR/Copia	+
CCN-51_Chr1	31962226	31962652	rnd-6_family-9823	LTR/Copia	+
CCN-51_Chr1	31962653	31965134	rnd-2_family-87	Unknown	-
CCN-51_Chr1	31965640	31967027	rnd-5_family-1681	LTR/Copia	+
CCN-51_Chr1	31966750	31967189	Chr1_(dbseq-nr_0)_[8371261,8375943]	Unspecified	+
CCN-51_Chr1	31967611	31967718	rnd-5_family-1726	Unknown	+
CCN-51_Chr1	31967989	31968184	rnd-5_family-1726	Unknown	+
CCN-51_Chr1	31969548	31970202	rnd-5_family-1839	Unknown	-
CCN-51_Chr1	31970312	31970581	rnd-5_family-1839	Unknown	-
CCN-51_Chr1	31974494	31974751	rnd-6_family-6577	Unknown	+
CCN-51_Chr1	31978875	31979235	rnd-5_family-1713	LTR/Pao	-
CCN-51_Chr1	31978902	31979395	rnd-5_family-570	Unknown	-
CCN-51_Chr1	31979398	31979569	rnd-4_family-1148	DNA/MuLE-MuDR	-
CCN-51_Chr1	31979573	31980147	rnd-5_family-570	Unknown	-
CCN-51_Chr1	31979927	31980269	rnd-5_family-1713	LTR/Pao	-
CCN-51_Chr1	31980266	31981303	Chr1_(dbseq-nr_0)_[12843748,12849467]	Unspecified	+
CCN-51_Chr1	31981307	31982992	rnd-5_family-1169	LTR/Gypsy	-
CCN-51_Chr1	31982980	31983052	rnd-4_family-232	Unknown	+
CCN-51_Chr1	31982994	31983199	rnd-4_family-970	Unknown	-
CCN-51_Chr1	31983203	31983667	rnd-5_family-1880	LTR/Gypsy	-
CCN-51_Chr1	31983499	31984059	rnd-5_family-780	Unknown	-
CCN-51_Chr1	31984060	31984684	Chr1_(dbseq-nr_0)_[12843748,12849467]	Unspecified	+
CCN-51_Chr1	31984651	31984789	rnd-6_family-952	Unknown	-
CCN-51_Chr1	31984739	31984909	Chr1_(dbseq-nr_0)_[12843748,12849467]	Unspecified	+
CCN-51_Chr1	31984859	31985005	rnd-4_family-1136	Unknown	+
CCN-51_Chr1	31984983	31985431	Theobroma_cacao_4_10978	Unspecified	-
CCN-51_Chr1	31985435	31986593	rnd-4_family-266	LTR/Copia	-
CCN-51_Chr1	31985940	31986689	rnd-5_family-202	Unknown	+
CCN-51_Chr1	31986565	31987561	rnd-4_family-331	Unknown	-
CCN-51_Chr1	31987559	31988499	rnd-2_family-87	Unknown	+
CCN-51_Chr1	31988499	31988791	Theobroma_cacao_4_10978	Unspecified	-
CCN-51_Chr1	31988858	31989410	rnd-5_family-3092	Unknown	-
CCN-51_Chr1	31989429	31989539	rnd-4_family-909	LTR/Copia	+
CCN-51_Chr1	31989539	31989919	rnd-5_family-678	LINE/L1	+
CCN-51_Chr1	31989892	31990048	rnd-3_family-217	LINE/L1	+
CCN-51_Chr1	31990049	31990145	rnd-4_family-1136	Unknown	+
CCN-51_Chr1	31990113	31991880	rnd-6_family-5192	LTR/Gypsy	-
CCN-51_Chr1	31991653	31991999	rnd-5_family-202	Unknown	-
CCN-51_Chr1	31991969	31992576	rnd-5_family-738	Unknown	-
CCN-51_Chr1	31992048	31993023	rnd-5_family-911	LTR/Gypsy	+
CCN-51_Chr1	31993022	31993088	rnd-4_family-1136	Unknown	+
CCN-51_Chr1	31993081	31993219	Chr1_(dbseq-nr_0)_[12843748,12849467]	Unspecified	+
CCN-51_Chr1	31993224	31993362	rnd-4_family-1136	Unknown	+
CCN-51_Chr1	31993812	31994006	rnd-6_family-8933	Unknown	+
CCN-51_Chr1	31994007	31994390	rnd-5_family-1701	Unknown	-
CCN-51_Chr1	31995508	31995839	rnd-5_family-20	LTR/Copia	+
CCN-51_Chr1	31995777	31996065	rnd-5_family-1168	LTR/Gypsy	-
CCN-51_Chr1	31995933	31996085	rnd-5_family-1458	Unknown	+
CCN-51_Chr1	31996074	31996165	rnd-5_family-1941	Unknown	-
CCN-51_Chr1	31996118	31996288	rnd-6_family-12111	Unknown	+
CCN-51_Chr1	31996337	31996562	rnd-5_family-1168	LTR/Gypsy	-
CCN-51_Chr1	31996369	31996931	rnd-5_family-1458	Unknown	+
CCN-51_Chr1	31997132	31997308	Theobroma_cacao_21_15343	Unspecified	-
CCN-51_Chr1	31997307	31998027	rnd-4_family-711	DNA/hAT-Ac	+
CCN-51_Chr1	31998073	31998281	rnd-4_family-189	DNA/hAT-Ac	+
CCN-51_Chr1	31998281	31998466	Theobroma_cacao_21_15343	Unspecified	-
CCN-51_Chr1	31998467	31998695	rnd-4_family-280	Unknown	-
CCN-51_Chr1	31998666	31999083	rnd-6_family-1767	Unknown	+
CCN-51_Chr1	31999325	32000669	rnd-4_family-326	LTR/Copia	+
CCN-51_Chr1	32000714	32000928	rnd-3_family-46	Unknown	+
CCN-51_Chr1	32000744	32000931	rnd-4_family-136	LTR/Gypsy	+
CCN-51_Chr1	32000921	32003913	rnd-6_family-1563	LTR/Gypsy	+
CCN-51_Chr1	32003734	32003938	rnd-4_family-266	LTR/Copia	+
CCN-51_Chr1	32003939	32004585	rnd-4_family-450	LTR/Copia	+
CCN-51_Chr1	32004942	32005088	rnd-6_family-433	Unknown	+
CCN-51_Chr1	32005833	32005915	rnd-6_family-8567	Unknown	-
CCN-51_Chr1	32005918	32006104	rnd-4_family-533	LTR/Gypsy	+
CCN-51_Chr1	32006096	32009006	rnd-3_family-297	LTR/Copia	+
CCN-51_Chr1	32007890	32009312	rnd-5_family-1166	LTR/Copia	+
CCN-51_Chr1	32009315	32010514	Chr1_(dbseq-nr_0)_[20860295,20863659]	Unspecified	+
CCN-51_Chr1	32010515	32011765	rnd-3_family-297	LTR/Copia	+
CCN-51_Chr1	32011766	32011988	rnd-5_family-346	LTR/Copia	-
CCN-51_Chr1	32011989	32014564	rnd-3_family-297	LTR/Copia	+
CCN-51_Chr1	32014565	32017540	rnd-4_family-331	Unknown	-
CCN-51_Chr1	32016662	32017894	rnd-5_family-911	LTR/Gypsy	+
CCN-51_Chr1	32017841	32017905	rnd-5_family-939	DNA/MULE-MuDR	-
CCN-51_Chr1	32017898	32020856	rnd-5_family-202	Unknown	+
CCN-51_Chr1	32020857	32024645	rnd-5_family-976	LTR/Copia	+
CCN-51_Chr1	32024646	32024865	rnd-5_family-497	LINE/L1	+
CCN-51_Chr1	32024867	32024938	rnd-6_family-5573	Unknown	-
CCN-51_Chr1	32025454	32025831	Theobroma_cacao_30_12907	Unspecified	+
CCN-51_Chr1	32035080	32035170	rnd-6_family-8824	Unknown	+
CCN-51_Chr1	32035227	32035965	rnd-5_family-455	Unknown	+
CCN-51_Chr1	32044036	32044157	Theobroma_cacao_30_12907	Unspecified	-
CCN-51_Chr1	32044055	32044418	Theobroma_cacao_30_12907	Unspecified	+
CCN-51_Chr1	32044775	32045689	rnd-5_family-3055	Unknown	-
CCN-51_Chr1	32045768	32046155	hAT-4_PTr_tp	DNA/hAT-Tip100	-
CCN-51_Chr1	32046154	32046439	rnd-5_family-2590	LTR/Copia	-
CCN-51_Chr1	32046460	32047042	rnd-5_family-2590	LTR/Copia	+
CCN-51_Chr1	32047049	32047116	rnd-6_family-666	DNA/hAT-Tip100	-
CCN-51_Chr1	32048314	32048762	Theobroma_cacao_30_12907	Unspecified	+
CCN-51_Chr1	32049418	32049523	rnd-6_family-6418	Unknown	+
CCN-51_Chr1	32067069	32067188	Theobroma_cacao_21_12635	Unspecified	-
CCN-51_Chr1	32067690	32068273	rnd-4_family-688	DNA/hAT-Ac	+
CCN-51_Chr1	32068217	32068384	rnd-6_family-165	Unknown	-
CCN-51_Chr1	32068367	32068621	rnd-4_family-688	DNA/hAT-Ac	+
CCN-51_Chr1	32068566	32068879	rnd-5_family-917	Unknown	-
CCN-51_Chr1	32068945	32069191	rnd-4_family-688	DNA/hAT-Ac	+
CCN-51_Chr1	32069315	32069886	rnd-5_family-4677	Unknown	+
CCN-51_Chr1	32069882	32070341	rnd-5_family-2590	LTR/Copia	+
CCN-51_Chr1	32070550	32071058	rnd-4_family-680	DNA/hAT-Ac	+
CCN-51_Chr1	32071066	32071502	rnd-6_family-4402	Unknown	-
CCN-51_Chr1	32071506	32072391	rnd-5_family-911	LTR/Gypsy	-
CCN-51_Chr1	32071807	32072746	rnd-5_family-202	Unknown	+
CCN-51_Chr1	32072392	32072664	rnd-4_family-150	Unknown	-
CCN-51_Chr1	32072665	32073042	rnd-5_family-910	LTR/Gypsy	+
CCN-51_Chr1	32072747	32074082	rnd-4_family-253	LTR/Copia	-
CCN-51_Chr1	32073364	32074398	rnd-4_family-266	LTR/Copia	+
CCN-51_Chr1	32074083	32074157	rnd-5_family-202	Unknown	+
CCN-51_Chr1	32074239	32079485	rnd-6_family-5192	LTR/Gypsy	+
CCN-51_Chr1	32079479	32080363	rnd-5_family-911	LTR/Gypsy	-
CCN-51_Chr1	32079780	32082129	rnd-5_family-202	Unknown	+
CCN-51_Chr1	32081341	32082367	rnd-4_family-266	LTR/Copia	+
CCN-51_Chr1	32082169	32082395	rnd-5_family-440	LTR/Gypsy	+
CCN-51_Chr1	32082365	32082571	rnd-6_family-4402	Unknown	-
CCN-51_Chr1	32082616	32082702	rnd-6_family-4402	Unknown	-
CCN-51_Chr1	32082791	32082863	rnd-6_family-4402	Unknown	-
CCN-51_Chr1	32083258	32083407	rnd-5_family-1182	DNA/CMC-EnSpm	+
CCN-51_Chr1	32083526	32083871	rnd-4_family-680	DNA/hAT-Ac	+
CCN-51_Chr1	32084568	32084686	Theobroma_cacao_21_12635	Unspecified	-
CCN-51_Chr1	32088405	32088685	rnd-6_family-954	Unknown	+
CCN-51_Chr1	32090690	32090996	Theobroma_cacao_30_12907	Unspecified	-
CCN-51_Chr1	32091070	32091532	Theobroma_cacao_30_12907	Unspecified	-
CCN-51_Chr1	32092663	32092760	rnd-5_family-1378	LINE/L1	-
CCN-51_Chr1	32092675	32093010	rnd-6_family-6418	Unknown	-
CCN-51_Chr1	32093519	32093737	rnd-5_family-297	LTR/Copia	+
CCN-51_Chr1	32094246	32094598	rnd-3_family-8	LINE/L1	-
CCN-51_Chr1	32094745	32094846	rnd-6_family-1821	LINE/L1	-
CCN-51_Chr1	32095116	32095877	rnd-4_family-883	Unknown	+
CCN-51_Chr1	32095758	32095991	rnd-6_family-510	LTR/Gypsy	-
CCN-51_Chr1	32098434	32098480	Theobroma_cacao_30_12907	Unspecified	+
CCN-51_Chr1	32098474	32098549	Theobroma_cacao_30_12907	Unspecified	-
CCN-51_Chr1	32098562	32099063	rnd-5_family-4146	LTR/Copia	+
CCN-51_Chr1	32099067	32099160	rnd-6_family-4406	Unknown	+
CCN-51_Chr1	32099161	32099294	rnd-5_family-4146	LTR/Copia	+
CCN-51_Chr1	32099457	32099796	rnd-5_family-4146	LTR/Copia	+
CCN-51_Chr1	32099797	32099960	rnd-6_family-673	Unknown	+
CCN-51_Chr1	32099961	32099973	rnd-5_family-4146	LTR/Copia	+
CCN-51_Chr1	32100008	32100552	rnd-5_family-4146	LTR/Copia	+
CCN-51_Chr1	32100542	32102155	rnd-5_family-4146	LTR/Copia	+
CCN-51_Chr1	32102358	32104034	rnd-5_family-4146	LTR/Copia	+
CCN-51_Chr1	32104046	32104690	rnd-6_family-677	LTR/Copia	+
CCN-51_Chr1	32104694	32104908	rnd-5_family-4146	LTR/Copia	+
CCN-51_Chr1	32104891	32106150	Chr1_(dbseq-nr_0)_[28250419,28257777]	Unspecified	-
CCN-51_Chr1	32106151	32106488	rnd-5_family-1693	LTR/Gypsy	+
CCN-51_Chr1	32106438	32106774	Chr1_(dbseq-nr_0)_[28250419,28257777]	Unspecified	-
CCN-51_Chr1	32106697	32107215	rnd-5_family-735	LTR/Gypsy	+
CCN-51_Chr1	32107002	32107421	Chr1_(dbseq-nr_0)_[28250419,28257777]	Unspecified	-
CCN-51_Chr1	32107418	32107685	rnd-5_family-4146	LTR/Copia	+
CCN-51_Chr1	32107675	32107864	Theobroma_cacao_30_12907	Unspecified	+
CCN-51_Chr1	32108018	32108145	rnd-6_family-512	Unknown	+
CCN-51_Chr1	32108153	32108263	Theobroma_cacao_30_12907	Unspecified	-
CCN-51_Chr1	32108667	32108823	rnd-6_family-5320	Unknown	+
CCN-51_Chr1	32114401	32114726	Theobroma_cacao_21_12635	Unspecified	+
CCN-51_Chr1	32115197	32115715	rnd-5_family-1458	Unknown	-
CCN-51_Chr1	32115531	32115744	rnd-5_family-1168	LTR/Gypsy	+
CCN-51_Chr1	32117154	32117891	Theobroma_cacao_13_4477	Unspecified	+
CCN-51_Chr1	32121359	32121374	rnd-6_family-165	Unknown	-
CCN-51_Chr1	32121375	32121462	rnd-6_family-1124	Unknown	+
CCN-51_Chr1	32121658	32121749	rnd-6_family-3926	Unknown	+
CCN-51_Chr1	32121837	32121924	rnd-6_family-5327	DNA/Dada	-
CCN-51_Chr1	32121848	32121944	rnd-6_family-2351	Unknown	-
CCN-51_Chr1	32121945	32121963	rnd-6_family-7429	SINE?	+
CCN-51_Chr1	32138666	32139068	rnd-5_family-1701	Unknown	-
CCN-51_Chr1	32149200	32149712	Theobroma_cacao_30_12907	Unspecified	+
CCN-51_Chr1	32150003	32150284	Theobroma_cacao_30_12907	Unspecified	-
CCN-51_Chr1	32150502	32150688	rnd-6_family-2660	Unknown	+
CCN-51_Chr1	32150732	32150807	rnd-6_family-2660	Unknown	-
CCN-51_Chr1	32150808	32151543	Theobroma_cacao_13_4477	Unspecified	-
CCN-51_Chr1	32151597	32151776	rnd-6_family-2660	Unknown	-
CCN-51_Chr1	32163905	32164526	rnd-5_family-20	LTR/Copia	+
CCN-51_Chr1	32165337	32165506	rnd-6_family-511	DNA/hAT-Tip100	-
CCN-51_Chr1	32165691	32166475	rnd-5_family-3055	Unknown	-
CCN-51_Chr1	32166729	32166810	rnd-5_family-829	Unknown	-
CCN-51_Chr1	32166811	32167297	rnd-5_family-1458	Unknown	-
CCN-51_Chr1	32176218	32176369	rnd-4_family-308	Unknown	-
CCN-51_Chr1	32179703	32179789	rnd-5_family-3055	Unknown	+
CCN-51_Chr1	32179757	32179985	rnd-5_family-745	Simple_repeat	+
CCN-51_Chr1	32180500	32180640	rnd-5_family-284	DNA/hAT-Tip100	+
CCN-51_Chr1	32184720	32184982	rnd-4_family-883	Unknown	+
CCN-51_Chr1	32185252	32185710	rnd-4_family-883	Unknown	+
CCN-51_Chr1	32185487	32185752	rnd-6_family-680	Unknown	-
CCN-51_Chr1	32185511	32185823	rnd-6_family-510	LTR/Gypsy	-
CCN-51_Chr1	32185714	32185826	rnd-5_family-1445	Unknown	+
CCN-51_Chr1	32185864	32186383	Theobroma_cacao_30_12907	Unspecified	-
CCN-51_Chr1	32186448	32186650	Theobroma_cacao_30_12907	Unspecified	-
CCN-51_Chr1	32186704	32187817	rnd-3_family-8	LINE/L1	+
CCN-51_Chr1	32188266	32188801	rnd-4_family-102	Unknown	+
CCN-51_Chr1	32188863	32189601	rnd-5_family-1794	LTR/Copia	-
CCN-51_Chr1	32189585	32190143	rnd-4_family-385	LTR/Gypsy	+
CCN-51_Chr1	32190177	32191418	rnd-5_family-287	LTR/Gypsy	+
CCN-51_Chr1	32191415	32192161	rnd-5_family-2157	LTR/Gypsy	-
CCN-51_Chr1	32191951	32192142	rnd-6_family-1616	Unknown	+
CCN-51_Chr1	32192143	32192268	rnd-4_family-1370	Unknown	-
CCN-51_Chr1	32192342	32192418	rnd-5_family-1394	DNA/CMC-EnSpm	-
CCN-51_Chr1	32192358	32192426	Theobroma_cacao_28_15698	Unspecified	+
CCN-51_Chr1	32192620	32192780	rnd-5_family-917	Unknown	-
CCN-51_Chr1	32193084	32193350	rnd-5_family-2245	Unknown	+
CCN-51_Chr1	32193946	32194992	rnd-5_family-287	LTR/Gypsy	+
CCN-51_Chr1	32195025	32195082	rnd-5_family-286	LTR/Gypsy	+
CCN-51_Chr1	32195085	32197471	rnd-4_family-385	LTR/Gypsy	+
CCN-51_Chr1	32197472	32198102	Theobroma_cacao_4_10978	Unspecified	+
CCN-51_Chr1	32198104	32198478	rnd-4_family-385	LTR/Gypsy	+
CCN-51_Chr1	32198479	32198797	rnd-4_family-329	LTR/Copia	-
CCN-51_Chr1	32199202	32199419	Theobroma_cacao_30_12907	Unspecified	-
CCN-51_Chr1	32199426	32199596	rnd-6_family-3095	Unknown	+
CCN-51_Chr1	32202360	32202477	rnd-6_family-2660	Unknown	-
CCN-51_Chr1	32202548	32202730	rnd-6_family-2660	Unknown	+
CCN-51_Chr1	32202757	32202793	rnd-6_family-2660	Unknown	-
CCN-51_Chr1	32202806	32202895	rnd-6_family-2660	Unknown	-
CCN-51_Chr1	32202890	32204092	rnd-4_family-688	DNA/hAT-Ac	-
CCN-51_Chr1	32204094	32204165	rnd-6_family-2660	Unknown	-
CCN-51_Chr1	32204242	32204434	rnd-6_family-2660	Unknown	-
CCN-51_Chr1	32207377	32207497	rnd-6_family-1954	Unknown	-
CCN-51_Chr1	32213060	32213168	rnd-4_family-556	Unknown	+
CCN-51_Chr1	32213163	32213228	rnd-4_family-556	Unknown	+
CCN-51_Chr1	32214434	32214556	rnd-6_family-217	Unknown	+
CCN-51_Chr1	32214557	32214696	rnd-4_family-1148	DNA/MuLE-MuDR	+
CCN-51_Chr1	32214700	32215219	rnd-5_family-570	Unknown	+
CCN-51_Chr1	32214861	32215253	rnd-5_family-1713	LTR/Pao	+
CCN-51_Chr1	32215254	32215584	rnd-4_family-1148	DNA/MuLE-MuDR	+
CCN-51_Chr1	32215600	32216368	rnd-5_family-205	LTR/Gypsy	+
CCN-51_Chr1	32216405	32216574	rnd-5_family-205	LTR/Gypsy	+
CCN-51_Chr1	32216565	32219000	rnd-4_family-1139	LTR/Gypsy	+
CCN-51_Chr1	32219228	32219616	rnd-5_family-1241	LTR/Gypsy	+
CCN-51_Chr1	32219749	32220052	rnd-4_family-1148	DNA/MuLE-MuDR	+
CCN-51_Chr1	32220058	32221525	rnd-5_family-332	Unknown	-
CCN-51_Chr1	32221511	32223263	rnd-4_family-1148	DNA/MuLE-MuDR	+
CCN-51_Chr1	32223998	32224176	rnd-6_family-10527	Unknown	+
CCN-51_Chr1	32224222	32224376	rnd-6_family-10527	Unknown	+
CCN-51_Chr1	32224375	32224735	rnd-6_family-10527	Unknown	+
CCN-51_Chr1	32225471	32225824	rnd-5_family-570	Unknown	+
CCN-51_Chr1	32225615	32225999	rnd-5_family-1713	LTR/Pao	+
CCN-51_Chr1	32226122	32226716	rnd-4_family-299	DNA/hAT-Tip100	+
CCN-51_Chr1	32226713	32226783	rnd-6_family-8604	DNA/hAT-Tip100	+
CCN-51_Chr1	32226792	32227085	rnd-4_family-1185	DNA/hAT-Tip100	+
CCN-51_Chr1	32229823	32230074	rnd-5_family-1168	LTR/Gypsy	+
CCN-51_Chr1	32230015	32230344	rnd-5_family-20	LTR/Copia	-
CCN-51_Chr1	32230146	32230387	rnd-5_family-1168	LTR/Gypsy	+
CCN-51_Chr1	32230745	32231148	rnd-4_family-479	DNA/PIF-Harbinger	-
CCN-51_Chr1	32231156	32231319	Theobroma_cacao_23_8400	Unspecified	+
CCN-51_Chr1	32236407	32236595	rnd-4_family-352	LTR/Copia	-
CCN-51_Chr1	32236697	32236760	Theobroma_cacao_30_12907	Unspecified	+
CCN-51_Chr1	32236776	32236858	Theobroma_cacao_30_12907	Unspecified	-
CCN-51_Chr1	32252823	32252963	rnd-5_family-2227	Unknown	+
CCN-51_Chr1	32277583	32278020	Theobroma_cacao_30_12907	Unspecified	+
CCN-51_Chr1	32278900	32279321	rnd-5_family-244	Unknown	+
CCN-51_Chr1	32279069	32279574	rnd-3_family-177	Unknown	-
CCN-51_Chr1	32279322	32279426	rnd-6_family-510	LTR/Gypsy	-
CCN-51_Chr1	32279575	32279656	rnd-6_family-510	LTR/Gypsy	-
CCN-51_Chr1	32279666	32280034	Theobroma_cacao_23_8400	Unspecified	-
CCN-51_Chr1	32282790	32282918	rnd-5_family-2583	LINE/L1	-
CCN-51_Chr1	32282945	32283612	rnd-4_family-1185	DNA/hAT-Tip100	+
CCN-51_Chr1	32283608	32283739	rnd-4_family-1185	DNA/hAT-Tip100	+
CCN-51_Chr1	32291727	32292404	rnd-6_family-510	LTR/Gypsy	+
CCN-51_Chr1	32292405	32292599	Theobroma_cacao_21_15343	Unspecified	-
CCN-51_Chr1	32292529	32293354	rnd-4_family-711	DNA/hAT-Ac	+
CCN-51_Chr1	32293327	32293392	rnd-4_family-711	DNA/hAT-Ac	+
CCN-51_Chr1	32293394	32293584	Theobroma_cacao_21_15343	Unspecified	-
CCN-51_Chr1	32293597	32293712	rnd-6_family-510	LTR/Gypsy	+
CCN-51_Chr1	32293713	32293876	rnd-5_family-233	Unknown	+
CCN-51_Chr1	32293945	32294216	Theobroma_cacao_30_12907	Unspecified	-
CCN-51_Chr1	32293982	32294364	Theobroma_cacao_30_12907	Unspecified	+
CCN-51_Chr1	32294396	32294590	rnd-3_family-770	LTR/Copia	-
CCN-51_Chr1	32294854	32298717	rnd-3_family-770	LTR/Copia	-
CCN-51_Chr1	32298719	32299099	TONT2_PV	LTR/Copia	-
CCN-51_Chr1	32299100	32300496	rnd-4_family-325	LTR/Gypsy	-
CCN-51_Chr1	32300453	32301952	rnd-6_family-1571	Unknown	+
CCN-51_Chr1	32302036	32302118	rnd-3_family-100	Unknown	-
CCN-51_Chr1	32302259	32302464	rnd-6_family-1407	Unknown	+
CCN-51_Chr1	32302376	32302577	rnd-6_family-1407	Unknown	+
CCN-51_Chr1	32302487	32302728	rnd-6_family-1407	Unknown	+
CCN-51_Chr1	32302695	32302763	rnd-4_family-1367	LTR/Gypsy	-
CCN-51_Chr1	32302877	32303063	rnd-4_family-1367	LTR/Gypsy	-
CCN-51_Chr1	32303066	32303130	rnd-6_family-198	Unknown	-
CCN-51_Chr1	32303143	32303978	rnd-4_family-1367	LTR/Gypsy	-
CCN-51_Chr1	32303997	32304419	rnd-4_family-1367	LTR/Gypsy	-
CCN-51_Chr1	32304471	32304909	rnd-4_family-1367	LTR/Gypsy	-
CCN-51_Chr1	32304953	32305233	rnd-4_family-1367	LTR/Gypsy	-
CCN-51_Chr1	32305317	32305451	rnd-3_family-100	Unknown	+
CCN-51_Chr1	32305510	32305687	rnd-4_family-1370	Unknown	+
CCN-51_Chr1	32305974	32306180	rnd-2_family-144	LTR/Gypsy	+
CCN-51_Chr1	32306259	32306297	rnd-4_family-1370	Unknown	+
CCN-51_Chr1	32306298	32306558	rnd-4_family-1366	LTR/Gypsy	+
CCN-51_Chr1	32306540	32306807	rnd-4_family-1370	Unknown	+
CCN-51_Chr1	32306559	32306571	rnd-4_family-1370	Unknown	+
CCN-51_Chr1	32306718	32306849	rnd-6_family-1616	Unknown	-
CCN-51_Chr1	32306756	32314950	rnd-5_family-2157	LTR/Gypsy	+
CCN-51_Chr1	32314950	32317628	rnd-4_family-1366	LTR/Gypsy	+
CCN-51_Chr1	32317637	32318447	rnd-4_family-1543	Unknown	+
CCN-51_Chr1	32318454	32319263	rnd-3_family-100	Unknown	+
CCN-51_Chr1	32319320	32319419	rnd-3_family-100	Unknown	+
CCN-51_Chr1	32319418	32319943	rnd-5_family-2157	LTR/Gypsy	+
CCN-51_Chr1	32319952	32320406	rnd-4_family-1367	LTR/Gypsy	-
CCN-51_Chr1	32320425	32321010	rnd-4_family-1367	LTR/Gypsy	-
CCN-51_Chr1	32321016	32321237	rnd-4_family-325	LTR/Gypsy	-
CCN-51_Chr1	32321226	32321291	rnd-4_family-994	LTR/Gypsy	-
CCN-51_Chr1	32321296	32321503	rnd-5_family-162	Unknown	-
CCN-51_Chr1	32321510	32321933	rnd-4_family-994	LTR/Gypsy	-
CCN-51_Chr1	32321946	32328399	rnd-2_family-2	LTR/Gypsy	-
CCN-51_Chr1	32328356	32329872	rnd-6_family-1571	Unknown	+
CCN-51_Chr1	32329965	32330605	TONT2_PV	LTR/Copia	-
CCN-51_Chr1	32330636	32330782	rnd-3_family-770	LTR/Copia	-
CCN-51_Chr1	32330781	32330816	TONT2_PV	LTR/Copia	-
CCN-51_Chr1	32330847	32331044	rnd-3_family-770	LTR/Copia	-
CCN-51_Chr1	32331078	32331319	rnd-3_family-770	LTR/Copia	-
CCN-51_Chr1	32331319	32331473	Theobroma_cacao_30_12907	Unspecified	+
CCN-51_Chr1	32331474	32331531	rnd-5_family-233	Unknown	-
CCN-51_Chr1	32335136	32335923	rnd-5_family-336	LTR/Copia	-
CCN-51_Chr1	32336237	32336543	Chr1_(dbseq-nr_0)_[12843748,12849467]	Unspecified	-
CCN-51_Chr1	32336543	32336894	rnd-4_family-1136	Unknown	-
CCN-51_Chr1	32336875	32337048	Chr1_(dbseq-nr_0)_[12843748,12849467]	Unspecified	-
CCN-51_Chr1	32336953	32337152	rnd-6_family-952	Unknown	+
CCN-51_Chr1	32337115	32337281	Chr1_(dbseq-nr_0)_[12843748,12849467]	Unspecified	-
CCN-51_Chr1	32337340	32341602	Chr1_(dbseq-nr_0)_[12843748,12849467]	Unspecified	-
CCN-51_Chr1	32341688	32341947	Theobroma_cacao_30_12907	Unspecified	+
CCN-51_Chr1	32341965	32342070	rnd-4_family-479	DNA/PIF-Harbinger	-
CCN-51_Chr1	32342136	32342253	rnd-4_family-479	DNA/PIF-Harbinger	+
CCN-51_Chr1	32342247	32342357	rnd-6_family-338	DNA/PIF-Harbinger	+
CCN-51_Chr1	32342266	32342393	Theobroma_cacao_23_8400	Unspecified	-
CCN-51_Chr1	32342400	32342507	Theobroma_cacao_30_12907	Unspecified	+
CCN-51_Chr1	32345031	32345287	rnd-5_family-1458	Unknown	+
CCN-51_Chr1	32345357	32345686	rnd-5_family-1168	LTR/Gypsy	-
CCN-51_Chr1	32346711	32346867	rnd-6_family-6577	Unknown	+
CCN-51_Chr1	32346887	32347007	rnd-6_family-6577	Unknown	+
CCN-51_Chr1	32349737	32349874	rnd-4_family-98	DNA/hAT-Ac	+
CCN-51_Chr1	32349951	32350017	rnd-4_family-479	DNA/PIF-Harbinger	-
CCN-51_Chr1	32349969	32350589	rnd-5_family-819	Unknown	-
CCN-51_Chr1	32350517	32350833	rnd-4_family-479	DNA/PIF-Harbinger	-
CCN-51_Chr1	32350798	32351024	rnd-4_family-479	DNA/PIF-Harbinger	+
CCN-51_Chr1	32350969	32351391	rnd-5_family-329	Unknown	+
CCN-51_Chr1	32351399	32351516	rnd-6_family-6043	LTR/Gypsy	+
CCN-51_Chr1	32352144	32353069	rnd-5_family-3055	Unknown	-
CCN-51_Chr1	32354918	32356345	rnd-6_family-4970	Unknown	+
CCN-51_Chr1	32358416	32358701	rnd-4_family-9	Unknown	-
CCN-51_Chr1	32359512	32359684	rnd-4_family-1148	DNA/MuLE-MuDR	+
CCN-51_Chr1	32359679	32359920	rnd-5_family-20	LTR/Copia	+
CCN-51_Chr1	32359687	32359972	rnd-5_family-1168	LTR/Gypsy	-
CCN-51_Chr1	32359993	32360361	rnd-3_family-607	Unknown	-
CCN-51_Chr1	32360410	32360664	rnd-3_family-607	Unknown	-
CCN-51_Chr1	32360700	32360897	rnd-5_family-1127	DNA/hAT-Tip100	-
CCN-51_Chr1	32360910	32360959	rnd-5_family-154	DNA/hAT-Tip100	-
CCN-51_Chr1	32361009	32361114	hAT-4_PTr_tp	DNA/hAT-Tip100	-
CCN-51_Chr1	32361145	32361328	rnd-5_family-154	DNA/hAT-Tip100	-
CCN-51_Chr1	32361429	32361528	rnd-6_family-3496	Unknown	+
CCN-51_Chr1	32361604	32361830	rnd-5_family-1168	LTR/Gypsy	-
CCN-51_Chr1	32361835	32362053	rnd-6_family-217	Unknown	+
CCN-51_Chr1	32362052	32362307	Theobroma_cacao_23_8400	Unspecified	-
CCN-51_Chr1	32362313	32362542	rnd-5_family-3585	DNA/PIF-Harbinger	+
CCN-51_Chr1	32362575	32362710	Theobroma_cacao_23_8400	Unspecified	-
CCN-51_Chr1	32362709	32362823	rnd-6_family-217	Unknown	+
CCN-51_Chr1	32362899	32363053	rnd-6_family-510	LTR/Gypsy	-
CCN-51_Chr1	32363071	32364103	Theobroma_cacao_21_15343	Unspecified	-
CCN-51_Chr1	32364162	32364391	rnd-5_family-244	Unknown	+
CCN-51_Chr1	32364392	32364847	rnd-3_family-177	Unknown	-
CCN-51_Chr1	32364607	32364851	rnd-6_family-510	LTR/Gypsy	-
CCN-51_Chr1	32364858	32365268	rnd-4_family-1148	DNA/MuLE-MuDR	+
CCN-51_Chr1	32365276	32366115	rnd-5_family-205	LTR/Gypsy	+
CCN-51_Chr1	32365920	32366485	rnd-4_family-1148	DNA/MuLE-MuDR	+
CCN-51_Chr1	32366668	32367014	rnd-6_family-13636	Unknown	+
CCN-51_Chr1	32367023	32367159	rnd-4_family-1136	Unknown	-
CCN-51_Chr1	32367137	32368091	Chr1_(dbseq-nr_0)_[12843748,12849467]	Unspecified	-
CCN-51_Chr1	32368094	32369313	Chr1_(dbseq-nr_0)_[12843748,12849467]	Unspecified	-
CCN-51_Chr1	32369285	32369421	rnd-4_family-1136	Unknown	-
CCN-51_Chr1	32369399	32369547	Chr1_(dbseq-nr_0)_[12843748,12849467]	Unspecified	-
CCN-51_Chr1	32369634	32369826	rnd-5_family-2325	Unknown	-
CCN-51_Chr1	32371073	32371680	rnd-5_family-1021	LTR/Copia	-
CCN-51_Chr1	32371708	32373892	rnd-5_family-823	LTR/Copia	-
CCN-51_Chr1	32373901	32375691	rnd-5_family-823	LTR/Copia	-
CCN-51_Chr1	32375703	32376679	rnd-5_family-1021	LTR/Copia	-
CCN-51_Chr1	32377076	32377166	rnd-6_family-1410	Unknown	+
CCN-51_Chr1	32381214	32382162	rnd-4_family-98	DNA/hAT-Ac	-
CCN-51_Chr1	32382390	32383511	rnd-5_family-1034	DNA/hAT-Tip100	+
CCN-51_Chr1	32383551	32383636	rnd-5_family-665	DNA/hAT-Ac	+
CCN-51_Chr1	32383666	32383747	rnd-5_family-665	DNA/hAT-Ac	+
CCN-51_Chr1	32384002	32384093	rnd-5_family-665	DNA/hAT-Ac	+
CCN-51_Chr1	32384268	32384360	rnd-5_family-665	DNA/hAT-Ac	+
CCN-51_Chr1	32384597	32384776	rnd-5_family-665	DNA/hAT-Ac	+
CCN-51_Chr1	32385322	32385506	Theobroma_cacao_15_10693	Unspecified	-
CCN-51_Chr1	32406331	32406693	rnd-6_family-127	Unknown	+
CCN-51_Chr1	32406746	32406968	rnd-5_family-3485	Unknown	+
CCN-51_Chr1	32411430	32411861	Chr1_(dbseq-nr_0)_[6526329,6528920]	Unspecified	-
CCN-51_Chr1	32414426	32414663	rnd-6_family-8933	Unknown	-
CCN-51_Chr1	32416048	32416370	rnd-5_family-1076	Unknown	+
CCN-51_Chr1	32421054	32421158	rnd-6_family-1124	Unknown	+
CCN-51_Chr1	32421148	32421167	rnd-6_family-9659	LINE/Tad1	-
CCN-51_Chr1	32421486	32421892	Theobroma_cacao_23_8400	Unspecified	-
CCN-51_Chr1	32421897	32422079	Theobroma_cacao_23_8400	Unspecified	-
CCN-51_Chr1	32422093	32422462	rnd-4_family-479	DNA/PIF-Harbinger	+
CCN-51_Chr1	32422459	32423063	rnd-4_family-889	LINE/L1	+
CCN-51_Chr1	32423196	32423448	rnd-4_family-889	LINE/L1	+
CCN-51_Chr1	32424520	32424938	rnd-5_family-347	LINE/L1	+
CCN-51_Chr1	32424944	32426102	rnd-5_family-2583	LINE/L1	+
CCN-51_Chr1	32426098	32428685	rnd-5_family-202	Unknown	+
CCN-51_Chr1	32427888	32428928	rnd-4_family-266	LTR/Copia	+
CCN-51_Chr1	32428739	32436600	rnd-6_family-5192	LTR/Gypsy	+
CCN-51_Chr1	32435824	32436851	rnd-4_family-266	LTR/Copia	+
CCN-51_Chr1	32436853	32439673	rnd-3_family-217	LINE/L1	+
CCN-51_Chr1	32442415	32442672	rnd-6_family-3441	Unknown	+
CCN-51_Chr1	32444423	32444642	Chr1_(dbseq-nr_0)_[2260823,2264659]	Unspecified	-
CCN-51_Chr1	32444908	32445437	Chr1_(dbseq-nr_0)_[2260823,2264659]	Unspecified	-
CCN-51_Chr1	32468545	32468617	rnd-5_family-224	Unknown	+
CCN-51_Chr1	32468548	32468626	rnd-5_family-224	Unknown	-
CCN-51_Chr1	32469517	32469585	Theobroma_cacao_30_12907	Unspecified	-
CCN-51_Chr1	32469588	32469720	Theobroma_cacao_23_8400	Unspecified	-
CCN-51_Chr1	32469723	32469843	Theobroma_cacao_23_8400	Unspecified	+
CCN-51_Chr1	32469759	32469845	rnd-6_family-338	DNA/PIF-Harbinger	-
CCN-51_Chr1	32469845	32469986	rnd-4_family-479	DNA/PIF-Harbinger	-
CCN-51_Chr1	32469994	32470150	rnd-4_family-479	DNA/PIF-Harbinger	-
CCN-51_Chr1	32470165	32470342	Theobroma_cacao_23_8400	Unspecified	+
CCN-51_Chr1	32470397	32470522	rnd-4_family-479	DNA/PIF-Harbinger	+
CCN-51_Chr1	32470521	32470943	Theobroma_cacao_23_8400	Unspecified	+
CCN-51_Chr1	32470942	32471087	rnd-4_family-479	DNA/PIF-Harbinger	+
CCN-51_Chr1	32471091	32471249	rnd-4_family-479	DNA/PIF-Harbinger	+
CCN-51_Chr1	32471219	32471364	Theobroma_cacao_23_8400	Unspecified	-
CCN-51_Chr1	32471365	32471434	Theobroma_cacao_30_12907	Unspecified	-
CCN-51_Chr1	32471421	32471594	Theobroma_cacao_30_12907	Unspecified	-
CCN-51_Chr1	32477654	32477733	rnd-6_family-510	LTR/Gypsy	+
CCN-51_Chr1	32477734	32481480	rnd-5_family-703	DNA/PIF-Harbinger	-
CCN-51_Chr1	32484276	32484550	rnd-6_family-680	Unknown	+
CCN-51_Chr1	32484663	32484853	rnd-6_family-2169	Unknown	+
CCN-51_Chr1	32484840	32485161	rnd-6_family-2169	Unknown	-
CCN-51_Chr1	32485193	32485840	rnd-5_family-2590	LTR/Copia	-
CCN-51_Chr1	32485491	32485969	rnd-5_family-450	Unknown	+
CCN-51_Chr1	32485948	32486288	rnd-6_family-2169	Unknown	-
CCN-51_Chr1	32486181	32486307	rnd-5_family-3287	Unknown	+
CCN-51_Chr1	32486658	32487212	rnd-6_family-8933	Unknown	+
CCN-51_Chr1	32488474	32488686	rnd-6_family-510	LTR/Gypsy	+
CCN-51_Chr1	32488548	32488921	rnd-6_family-680	Unknown	+
CCN-51_Chr1	32488588	32489421	rnd-4_family-883	Unknown	-
CCN-51_Chr1	32490503	32490736	rnd-6_family-2169	Unknown	+
CCN-51_Chr1	32490723	32491050	rnd-6_family-2169	Unknown	-
CCN-51_Chr1	32491057	32491256	rnd-6_family-2169	Unknown	-
CCN-51_Chr1	32491381	32491441	Theobroma_cacao_21_15343	Unspecified	+
CCN-51_Chr1	32491406	32491890	rnd-5_family-1701	Unknown	-
CCN-51_Chr1	32492268	32492732	Theobroma_cacao_13_10586	Unspecified	-
CCN-51_Chr1	32493512	32493581	rnd-6_family-4885	RC/Helitron	-
CCN-51_Chr1	32493748	32493863	Theobroma_cacao_30_12907	Unspecified	-
CCN-51_Chr1	32493869	32493947	rnd-6_family-3661	Unknown	+
CCN-51_Chr1	32493948	32494204	Theobroma_cacao_23_8400	Unspecified	-
CCN-51_Chr1	32494213	32494445	rnd-6_family-9472	DNA/PIF-Harbinger	+
CCN-51_Chr1	32494410	32494531	Theobroma_cacao_23_8400	Unspecified	-
CCN-51_Chr1	32494532	32494689	rnd-6_family-3661	Unknown	+
CCN-51_Chr1	32494720	32495043	rnd-6_family-55	Unknown	+
CCN-51_Chr1	32495007	32496124	rnd-6_family-1131	DNA/hAT-Ac	-
CCN-51_Chr1	32496200	32496972	rnd-6_family-1616	Unknown	-
CCN-51_Chr1	32497275	32497573	rnd-4_family-1366	LTR/Gypsy	+
CCN-51_Chr1	32497354	32497716	rnd-6_family-1616	Unknown	-
CCN-51_Chr1	32497603	32498224	rnd-5_family-2157	LTR/Gypsy	+
CCN-51_Chr1	32498223	32498751	rnd-6_family-1131	DNA/hAT-Ac	-
CCN-51_Chr1	32498793	32498864	rnd-4_family-680	DNA/hAT-Ac	-
CCN-51_Chr1	32498910	32498984	rnd-5_family-307	Unknown	-
CCN-51_Chr1	32498991	32499687	rnd-6_family-3661	Unknown	+
CCN-51_Chr1	32499692	32499758	rnd-4_family-533	LTR/Gypsy	+
CCN-51_Chr1	32499700	32499916	rnd-4_family-970	Unknown	+
CCN-51_Chr1	32499916	32500137	rnd-5_family-1169	LTR/Gypsy	+
CCN-51_Chr1	32499985	32500215	rnd-4_family-533	LTR/Gypsy	+
CCN-51_Chr1	32500294	32500429	rnd-5_family-1169	LTR/Gypsy	+
CCN-51_Chr1	32500719	32500836	rnd-5_family-1378	LINE/L1	+
CCN-51_Chr1	32500887	32501395	rnd-5_family-1169	LTR/Gypsy	+
CCN-51_Chr1	32501852	32501972	rnd-4_family-1185	DNA/hAT-Tip100	-
CCN-51_Chr1	32501968	32502639	rnd-4_family-1185	DNA/hAT-Tip100	-
CCN-51_Chr1	32502640	32502792	Theobroma_cacao_30_12907	Unspecified	+
CCN-51_Chr1	32503385	32503620	Theobroma_cacao_13_10586	Unspecified	+
CCN-51_Chr1	32503559	32503731	rnd-6_family-7948	Unknown	+
CCN-51_Chr1	32503626	32503763	rnd-5_family-4157	LTR/Gypsy	-
CCN-51_Chr1	32503700	32503912	rnd-5_family-4157	LTR/Gypsy	+
CCN-51_Chr1	32503911	32504018	rnd-5_family-4157	LTR/Gypsy	+
CCN-51_Chr1	32503948	32504074	rnd-6_family-7948	Unknown	-
CCN-51_Chr1	32504076	32504276	Theobroma_cacao_13_10586	Unspecified	+
CCN-51_Chr1	32516228	32516321	rnd-6_family-9	Unknown	+
CCN-51_Chr1	32516239	32516356	rnd-6_family-1124	Unknown	-
CCN-51_Chr1	32519309	32520354	rnd-3_family-177	Unknown	-
CCN-51_Chr1	32520065	32520435	rnd-6_family-510	LTR/Gypsy	-
CCN-51_Chr1	32520267	32520439	rnd-5_family-244	Unknown	+
CCN-51_Chr1	32521906	32522081	rnd-6_family-14621	DNA/CMC-EnSpm	+
CCN-51_Chr1	32522158	32522479	rnd-6_family-14621	DNA/CMC-EnSpm	+
CCN-51_Chr1	32523172	32523471	rnd-6_family-14621	DNA/CMC-EnSpm	+
CCN-51_Chr1	32523849	32525130	rnd-6_family-14621	DNA/CMC-EnSpm	+
CCN-51_Chr1	32527557	32527881	Theobroma_cacao_30_12907	Unspecified	+
CCN-51_Chr1	32528013	32528057	rnd-6_family-5938	LINE/L1	+
CCN-51_Chr1	32528340	32528787	rnd-6_family-5938	LINE/L1	+
CCN-51_Chr1	32529656	32531175	rnd-6_family-5901	LINE/L1	+
CCN-51_Chr1	32531232	32531884	rnd-5_family-2161	LINE/L1	+
CCN-51_Chr1	32531847	32534575	rnd-6_family-1563	LTR/Gypsy	-
CCN-51_Chr1	32533235	32534985	rnd-4_family-150	Unknown	+
CCN-51_Chr1	32535011	32535459	rnd-5_family-2161	LINE/L1	+
CCN-51_Chr1	32536576	32536966	rnd-5_family-2161	LINE/L1	+
CCN-51_Chr1	32538096	32538217	rnd-5_family-1701	Unknown	-
CCN-51_Chr1	32538111	32538224	rnd-6_family-8933	Unknown	+
CCN-51_Chr1	32538242	32538483	rnd-4_family-144	Unknown	-
CCN-51_Chr1	32541945	32542343	Theobroma_cacao_21_12635	Unspecified	+
CCN-51_Chr1	32548586	32548960	Theobroma_cacao_30_12907	Unspecified	+
CCN-51_Chr1	32551180	32551325	Theobroma_cacao_21_12635	Unspecified	-
CCN-51_Chr1	32551307	32551426	rnd-5_family-232	LINE/L1	+
CCN-51_Chr1	32551483	32552486	rnd-5_family-232	LINE/L1	+
CCN-51_Chr1	32552487	32552759	rnd-6_family-393	Unknown	+
CCN-51_Chr1	32552760	32553088	rnd-5_family-232	LINE/L1	+
CCN-51_Chr1	32553077	32553216	rnd-6_family-9659	LINE/Tad1	-
CCN-51_Chr1	32553090	32553104	rnd-6_family-5805	Unknown	-
CCN-51_Chr1	32553105	32553209	rnd-6_family-1124	Unknown	+
CCN-51_Chr1	32553196	32553389	Theobroma_cacao_21_12635	Unspecified	-
CCN-51_Chr1	32553210	32553246	rnd-6_family-5805	Unknown	-
CCN-51_Chr1	32558815	32558922	rnd-6_family-4402	Unknown	-
CCN-51_Chr1	32558935	32559043	rnd-6_family-4402	Unknown	+
CCN-51_Chr1	32559172	32559206	rnd-3_family-160	Unknown	-
CCN-51_Chr1	32559193	32559374	rnd-6_family-2048	DNA/hAT-Tip100	-
CCN-51_Chr1	32559223	32560000	rnd-5_family-2590	LTR/Copia	-
CCN-51_Chr1	32559918	32560908	rnd-5_family-450	Unknown	-
CCN-51_Chr1	32560545	32561257	rnd-5_family-2590	LTR/Copia	+
CCN-51_Chr1	32561274	32561503	rnd-3_family-160	Unknown	-
CCN-51_Chr1	32561462	32561588	rnd-5_family-5346	LTR/Copia	-
CCN-51_Chr1	32561594	32561636	rnd-5_family-284	DNA/hAT-Tip100	+
CCN-51_Chr1	32561716	32561795	rnd-6_family-4402	Unknown	+
CCN-51_Chr1	32561950	32562138	rnd-3_family-770	LTR/Copia	-
CCN-51_Chr1	32562470	32563086	rnd-3_family-770	LTR/Copia	-
CCN-51_Chr1	32563089	32563322	rnd-6_family-510	LTR/Gypsy	+
CCN-51_Chr1	32563203	32563402	rnd-4_family-883	Unknown	-
CCN-51_Chr1	32563401	32563930	rnd-3_family-770	LTR/Copia	-
CCN-51_Chr1	32563914	32564016	rnd-3_family-770	LTR/Copia	-
CCN-51_Chr1	32564475	32564533	rnd-5_family-939	DNA/MULE-MuDR	-
CCN-51_Chr1	32565054	32565258	rnd-6_family-1965	Unknown	-
CCN-51_Chr1	32565271	32566019	rnd-2_family-87	Unknown	+
CCN-51_Chr1	32565486	32568472	rnd-6_family-1563	LTR/Gypsy	+
CCN-51_Chr1	32569229	32569318	TONT2_PV	LTR/Copia	-
CCN-51_Chr1	32569341	32569520	rnd-3_family-770	LTR/Copia	-
CCN-51_Chr1	32569847	32570090	rnd-3_family-770	LTR/Copia	-
CCN-51_Chr1	32571249	32571313	rnd-6_family-4956	DNA/CMC-EnSpm	+
CCN-51_Chr1	32572432	32572524	rnd-4_family-1185	DNA/hAT-Tip100	-
CCN-51_Chr1	32572530	32573252	rnd-4_family-1185	DNA/hAT-Tip100	-
CCN-51_Chr1	32574507	32574781	rnd-6_family-217	Unknown	+
CCN-51_Chr1	32574645	32574792	rnd-4_family-1148	DNA/MuLE-MuDR	+
CCN-51_Chr1	32574808	32574903	rnd-5_family-3397	Unknown	+
CCN-51_Chr1	32575457	32577984	Copia-69_Mad	LTR/Copia	+
CCN-51_Chr1	32578133	32579878	Copia-69_Mad	LTR/Copia	+
CCN-51_Chr1	32580139	32580194	rnd-5_family-570	Unknown	+
CCN-51_Chr1	32580254	32580424	rnd-4_family-1148	DNA/MuLE-MuDR	+
CCN-51_Chr1	32580425	32580442	rnd-6_family-217	Unknown	+
CCN-51_Chr1	32580437	32580637	rnd-5_family-570	Unknown	+
CCN-51_Chr1	32580638	32581001	rnd-5_family-1713	LTR/Pao	+
CCN-51_Chr1	32581002	32581058	rnd-4_family-1148	DNA/MuLE-MuDR	+
CCN-51_Chr1	32581002	32581044	rnd-5_family-570	Unknown	+
CCN-51_Chr1	32581052	32581225	rnd-6_family-786	Unknown	+
CCN-51_Chr1	32581275	32582277	rnd-5_family-205	LTR/Gypsy	+
CCN-51_Chr1	32582274	32583420	rnd-5_family-332	Unknown	-
CCN-51_Chr1	32583421	32585230	rnd-4_family-1148	DNA/MuLE-MuDR	+
CCN-51_Chr1	32586471	32586693	rnd-5_family-570	Unknown	+
CCN-51_Chr1	32586515	32586729	rnd-5_family-1713	LTR/Pao	+
CCN-51_Chr1	32586730	32586936	rnd-5_family-570	Unknown	+
CCN-51_Chr1	32586937	32586982	rnd-5_family-1713	LTR/Pao	+
CCN-51_Chr1	32587034	32587449	rnd-5_family-570	Unknown	+
CCN-51_Chr1	32587276	32587463	rnd-4_family-1148	DNA/MuLE-MuDR	+
CCN-51_Chr1	32587451	32587986	rnd-5_family-570	Unknown	+
CCN-51_Chr1	32587623	32588014	rnd-5_family-1713	LTR/Pao	+
CCN-51_Chr1	32588031	32588312	rnd-5_family-3397	Unknown	+
CCN-51_Chr1	32599030	32599134	rnd-5_family-1063	Unknown	-
CCN-51_Chr1	32601726	32601842	rnd-6_family-14013	Unknown	-
CCN-51_Chr1	32609889	32610396	hAT-4_PTr_tp	DNA/hAT-Tip100	-
CCN-51_Chr1	32610403	32610602	hAT-4_PTr_tp	DNA/hAT-Tip100	-
CCN-51_Chr1	32610779	32610863	rnd-4_family-325	LTR/Gypsy	-
CCN-51_Chr1	32615106	32615131	rnd-6_family-5254	DNA/hAT-Ac	-
CCN-51_Chr1	32615132	32615242	rnd-3_family-265	DNA/hAT-Ac	+
CCN-51_Chr1	32615235	32615474	rnd-3_family-265	DNA/hAT-Ac	+
CCN-51_Chr1	32615243	32615285	rnd-6_family-6577	Unknown	+
CCN-51_Chr1	32615473	32615557	rnd-6_family-5254	DNA/hAT-Ac	-
CCN-51_Chr1	32615955	32616112	rnd-6_family-790	Unknown	-
CCN-51_Chr1	32616120	32616258	rnd-5_family-2970	Unknown	-
CCN-51_Chr1	32616136	32616308	rnd-5_family-2970	Unknown	+
CCN-51_Chr1	32616472	32616589	rnd-5_family-2970	Unknown	+
CCN-51_Chr1	32616587	32616674	rnd-6_family-1124	Unknown	+
CCN-51_Chr1	32616704	32616834	rnd-6_family-790	Unknown	-
CCN-51_Chr1	32617122	32617376	rnd-6_family-5881	Unknown	+
CCN-51_Chr1	32617367	32617456	rnd-6_family-6418	Unknown	+
CCN-51_Chr1	32617924	32618058	rnd-5_family-2227	Unknown	+
CCN-51_Chr1	32620064	32620486	Theobroma_cacao_30_12907	Unspecified	+
CCN-51_Chr1	32629209	32629520	Theobroma_cacao_21_12635	Unspecified	-
CCN-51_Chr1	32629832	32630214	rnd-4_family-428	Unknown	-
CCN-51_Chr1	32647019	32647478	Theobroma_cacao_13_10586	Unspecified	+
CCN-51_Chr1	32665639	32665652	rnd-6_family-9	Unknown	+
CCN-51_Chr1	32665653	32665738	rnd-6_family-1124	Unknown	-
CCN-51_Chr1	32665739	32665751	rnd-6_family-9	Unknown	+
CCN-51_Chr1	32667238	32667302	rnd-6_family-94	DNA/CMC-EnSpm	-
CCN-51_Chr1	32667401	32667479	rnd-6_family-94	DNA/CMC-EnSpm	-
CCN-51_Chr1	32667559	32667686	rnd-6_family-94	DNA/CMC-EnSpm	-
CCN-51_Chr1	32667813	32668018	rnd-6_family-94	DNA/CMC-EnSpm	-
CCN-51_Chr1	32683558	32684081	rnd-6_family-8933	Unknown	+
CCN-51_Chr1	32685981	32686812	Theobroma_cacao_13_4477	Unspecified	+
CCN-51_Chr1	32691157	32691374	rnd-6_family-1475	DNA/TcMar-Stowaway	+
CCN-51_Chr1	32691387	32691746	rnd-4_family-982	LTR/Copia	+
CCN-51_Chr1	32691747	32691843	rnd-4_family-982	LTR/Copia	+
CCN-51_Chr1	32691844	32692039	Theobroma_cacao_21_15343	Unspecified	-
CCN-51_Chr1	32691970	32692057	rnd-4_family-712	DNA/hAT-Ac	+
CCN-51_Chr1	32692025	32692807	rnd-4_family-711	DNA/hAT-Ac	+
CCN-51_Chr1	32692809	32692881	Theobroma_cacao_21_15343	Unspecified	-
CCN-51_Chr1	32692879	32695845	rnd-4_family-331	Unknown	-
CCN-51_Chr1	32694945	32696199	rnd-5_family-911	LTR/Gypsy	+
CCN-51_Chr1	32696201	32696326	Theobroma_cacao_21_15343	Unspecified	-
CCN-51_Chr1	32696326	32697526	rnd-4_family-982	LTR/Copia	+
CCN-51_Chr1	32697559	32699922	rnd-4_family-150	Unknown	-
CCN-51_Chr1	32697916	32698615	rnd-5_family-440	LTR/Gypsy	+
CCN-51_Chr1	32698616	32700181	rnd-5_family-911	LTR/Gypsy	-
CCN-51_Chr1	32698849	32700439	rnd-2_family-87	Unknown	+
CCN-51_Chr1	32700440	32701223	rnd-6_family-1352	LTR/Copia	+
CCN-51_Chr1	32701227	32701498	rnd-3_family-177	Unknown	-
CCN-51_Chr1	32701495	32702759	rnd-6_family-5471	Unknown	-
CCN-51_Chr1	32703597	32707986	rnd-5_family-703	DNA/PIF-Harbinger	+
CCN-51_Chr1	32707987	32708065	rnd-6_family-510	LTR/Gypsy	-
CCN-51_Chr1	32707903	32708069	rnd-5_family-996	Unknown	+
CCN-51_Chr1	32708080	32709644	rnd-6_family-1352	LTR/Copia	+
CCN-51_Chr1	32709891	32709928	rnd-5_family-132	Unknown	+
CCN-51_Chr1	32709928	32710073	rnd-5_family-1752	Unknown	-
CCN-51_Chr1	32710074	32710473	rnd-3_family-46	Unknown	+
CCN-51_Chr1	32710452	32710550	rnd-5_family-1752	Unknown	-
CCN-51_Chr1	32710475	32710810	rnd-6_family-3505	Unknown	-
CCN-51_Chr1	32710835	32710995	rnd-6_family-3505	Unknown	-
CCN-51_Chr1	32711099	32711255	rnd-3_family-46	Unknown	+
CCN-51_Chr1	32711256	32711448	rnd-5_family-1777	Unknown	-
CCN-51_Chr1	32711449	32713378	rnd-3_family-46	Unknown	+
CCN-51_Chr1	32713380	32713735	rnd-4_family-982	LTR/Copia	+
CCN-51_Chr1	32714539	32714858	rnd-6_family-1738	Unknown	+
CCN-51_Chr1	32715107	32715211	rnd-5_family-2245	Unknown	+
CCN-51_Chr1	32715110	32715267	rnd-4_family-1366	LTR/Gypsy	-
CCN-51_Chr1	32715410	32715649	rnd-5_family-2161	LINE/L1	-
CCN-51_Chr1	32716427	32717549	rnd-5_family-2161	LINE/L1	-
CCN-51_Chr1	32717605	32718233	rnd-6_family-5901	LINE/L1	-
CCN-51_Chr1	32718318	32718458	rnd-6_family-5901	LINE/L1	-
CCN-51_Chr1	32719358	32719948	rnd-6_family-5938	LINE/L1	-
CCN-51_Chr1	32722390	32722616	rnd-4_family-98	DNA/hAT-Ac	+
CCN-51_Chr1	32722617	32722993	rnd-4_family-1014	LINE/L1-Tx1	-
CCN-51_Chr1	32722710	32723129	rnd-4_family-1014	LINE/L1-Tx1	-
CCN-51_Chr1	32722909	32723473	rnd-4_family-1014	LINE/L1-Tx1	-
CCN-51_Chr1	32723130	32723234	rnd-4_family-98	DNA/hAT-Ac	+
CCN-51_Chr1	32723212	32724171	rnd-4_family-98	DNA/hAT-Ac	+
CCN-51_Chr1	32733844	32734033	rnd-5_family-745	Simple_repeat	+
CCN-51_Chr1	32740325	32740577	rnd-5_family-996	Unknown	+
CCN-51_Chr1	32740624	32741569	rnd-5_family-244	Unknown	+
CCN-51_Chr1	32741443	32741688	rnd-6_family-510	LTR/Gypsy	-
CCN-51_Chr1	32744001	32744116	rnd-6_family-9472	DNA/PIF-Harbinger	+
CCN-51_Chr1	32744117	32744168	rnd-6_family-2351	Unknown	+
CCN-51_Chr1	32744174	32744334	rnd-6_family-512	Unknown	-
CCN-51_Chr1	32744342	32744494	rnd-6_family-2351	Unknown	+
CCN-51_Chr1	32745993	32746121	rnd-6_family-14013	Unknown	-
CCN-51_Chr1	32746676	32746797	rnd-6_family-13636	Unknown	-
CCN-51_Chr1	32746789	32747107	rnd-6_family-226	Unknown	+
CCN-51_Chr1	32747573	32747629	rnd-6_family-346	Unknown	+
CCN-51_Chr1	32747904	32748126	rnd-6_family-8887	Unknown	+
CCN-51_Chr1	32748122	32748370	rnd-6_family-13636	Unknown	-
CCN-51_Chr1	32748617	32748819	rnd-4_family-1148	DNA/MuLE-MuDR	-
CCN-51_Chr1	32748807	32748894	rnd-5_family-627	LTR/Gypsy	-
CCN-51_Chr1	32748822	32748954	rnd-4_family-98	DNA/hAT-Ac	+
CCN-51_Chr1	32748859	32749014	rnd-4_family-479	DNA/PIF-Harbinger	-
CCN-51_Chr1	32749025	32749158	rnd-5_family-819	Unknown	-
CCN-51_Chr1	32749165	32749588	rnd-5_family-819	Unknown	-
CCN-51_Chr1	32749522	32749676	rnd-4_family-479	DNA/PIF-Harbinger	-
CCN-51_Chr1	32749641	32749999	rnd-4_family-479	DNA/PIF-Harbinger	+
CCN-51_Chr1	32749954	32750363	rnd-5_family-329	Unknown	+
CCN-51_Chr1	32750366	32750486	rnd-6_family-6043	LTR/Gypsy	+
CCN-51_Chr1	32750488	32750743	rnd-4_family-1148	DNA/MuLE-MuDR	-
CCN-51_Chr1	32750741	32751463	rnd-5_family-205	LTR/Gypsy	-
CCN-51_Chr1	32751519	32752247	rnd-6_family-786	Unknown	-
CCN-51_Chr1	32752003	32752363	rnd-6_family-217	Unknown	-
CCN-51_Chr1	32752412	32753099	Theobroma_cacao_4_10978	Unspecified	-
CCN-51_Chr1	32753115	32753169	rnd-5_family-4768	Unknown	-
CCN-51_Chr1	32753170	32753461	rnd-4_family-152	LTR/Gypsy	-
CCN-51_Chr1	32753445	32753604	Theobroma_cacao_4_10978	Unspecified	-
CCN-51_Chr1	32753605	32753844	rnd-5_family-297	LTR/Copia	-
CCN-51_Chr1	32753845	32753857	Theobroma_cacao_4_10978	Unspecified	-
CCN-51_Chr1	32753871	32753938	rnd-6_family-217	Unknown	-
CCN-51_Chr1	32754285	32754338	rnd-5_family-6	DNA/MuLE-MuDR	+
CCN-51_Chr1	32754316	32755580	rnd-5_family-6	DNA/MuLE-MuDR	+
CCN-51_Chr1	32755647	32756486	CUMULE_p3	DNA/MuDR	-
CCN-51_Chr1	32756406	32756499	rnd-5_family-6	DNA/MuLE-MuDR	+
CCN-51_Chr1	32756486	32758131	rnd-2_family-144	LTR/Gypsy	-
CCN-51_Chr1	32758091	32758671	rnd-5_family-1795	Unknown	+
CCN-51_Chr1	32758854	32759295	rnd-5_family-121	Unknown	+
CCN-51_Chr1	32759400	32759436	CUMULE_p3	DNA/MuDR	-
CCN-51_Chr1	32759540	32759654	rnd-6_family-4003	DNA/MuLE-MuDR	-
CCN-51_Chr1	32759741	32759802	rnd-6_family-4003	DNA/MuLE-MuDR	-
CCN-51_Chr1	32759828	32759981	rnd-5_family-450	Unknown	+
CCN-51_Chr1	32759980	32760172	rnd-5_family-6	DNA/MuLE-MuDR	+
CCN-51_Chr1	32760179	32763288	rnd-3_family-121	DNA/MuLE-MuDR	-
CCN-51_Chr1	32763213	32763349	rnd-4_family-98	DNA/hAT-Ac	+
CCN-51_Chr1	32763350	32763514	rnd-5_family-362	LTR/Gypsy	+
CCN-51_Chr1	32763413	32764070	rnd-2_family-32	DNA/MuLE-MuDR	-
CCN-51_Chr1	32763515	32763537	rnd-4_family-98	DNA/hAT-Ac	+
CCN-51_Chr1	32764163	32764252	rnd-6_family-3418	Unknown	+
CCN-51_Chr1	32764279	32764526	rnd-4_family-1148	DNA/MuLE-MuDR	-
CCN-51_Chr1	32764527	32764610	rnd-6_family-217	Unknown	-
CCN-51_Chr1	32764490	32764630	rnd-5_family-780	Unknown	+
CCN-51_Chr1	32766133	32766531	rnd-4_family-1370	Unknown	+
CCN-51_Chr1	32766763	32767255	rnd-6_family-1616	Unknown	-
CCN-51_Chr1	32767525	32767819	rnd-4_family-1370	Unknown	+
CCN-51_Chr1	32767658	32768016	rnd-6_family-1616	Unknown	-
CCN-51_Chr1	32767793	32768549	rnd-5_family-2157	LTR/Gypsy	+
CCN-51_Chr1	32769611	32769705	rnd-6_family-6321	Unknown	+
CCN-51_Chr1	32774957	32777531	Chr1_(dbseq-nr_0)_[9893113,9895660]	Unspecified	+
CCN-51_Chr1	32792376	32792442	rnd-4_family-352	LTR/Copia	-
CCN-51_Chr1	32792437	32792769	Theobroma_cacao_23_8400	Unspecified	-
CCN-51_Chr1	32792777	32792979	rnd-4_family-352	LTR/Copia	-
CCN-51_Chr1	32792985	32793102	rnd-6_family-165	Unknown	-
CCN-51_Chr1	32793068	32793190	rnd-4_family-352	LTR/Copia	-
CCN-51_Chr1	32794152	32797233	rnd-5_family-193	LTR	-
CCN-51_Chr1	32797241	32797257	rnd-4_family-98	DNA/hAT-Ac	+
CCN-51_Chr1	32797258	32797378	rnd-6_family-6043	LTR/Gypsy	-
CCN-51_Chr1	32797379	32797400	rnd-4_family-98	DNA/hAT-Ac	+
CCN-51_Chr1	32797381	32797805	rnd-5_family-329	Unknown	-
CCN-51_Chr1	32797764	32798008	rnd-4_family-479	DNA/PIF-Harbinger	-
CCN-51_Chr1	32797977	32798331	rnd-4_family-479	DNA/PIF-Harbinger	+
CCN-51_Chr1	32798256	32798621	rnd-5_family-819	Unknown	+
CCN-51_Chr1	32798639	32798884	rnd-4_family-325	LTR/Gypsy	+
CCN-51_Chr1	32798928	32799614	rnd-4_family-325	LTR/Gypsy	+
CCN-51_Chr1	32799615	32799872	rnd-5_family-819	Unknown	+
CCN-51_Chr1	32799824	32799890	rnd-4_family-479	DNA/PIF-Harbinger	+
CCN-51_Chr1	32799859	32800066	rnd-4_family-479	DNA/PIF-Harbinger	+
CCN-51_Chr1	32799963	32800105	rnd-4_family-98	DNA/hAT-Ac	-
CCN-51_Chr1	32800088	32800190	rnd-6_family-165	Unknown	+
CCN-51_Chr1	32800218	32800428	rnd-5_family-193	LTR	-
CCN-51_Chr1	32800782	32800959	rnd-4_family-573	Unknown	-
CCN-51_Chr1	32800972	32801075	rnd-5_family-1677	SINE?	+
CCN-51_Chr1	32800983	32801494	rnd-5_family-1458	Unknown	+
CCN-51_Chr1	32805839	32806389	rnd-5_family-199	LTR/Copia	-
CCN-51_Chr1	32806316	32806632	rnd-6_family-1887	Unknown	-
CCN-51_Chr1	32806479	32806656	rnd-5_family-1152	Unknown	+
CCN-51_Chr1	32806677	32806782	rnd-5_family-1343	Unknown	-
CCN-51_Chr1	32806783	32806841	rnd-5_family-1773	LTR/Copia	-
CCN-51_Chr1	32807602	32807834	rnd-5_family-4418	LTR/Copia	-
CCN-51_Chr1	32807859	32808032	rnd-5_family-976	LTR/Copia	-
CCN-51_Chr1	32808033	32808079	hAT-4_PTr_tp	DNA/hAT-Tip100	-
CCN-51_Chr1	32809000	32809415	rnd-3_family-607	Unknown	-
CCN-51_Chr1	32809488	32809743	rnd-3_family-607	Unknown	-
CCN-51_Chr1	32811299	32811446	rnd-5_family-1941	Unknown	-
CCN-51_Chr1	32811344	32811470	rnd-5_family-1378	LINE/L1	+
CCN-51_Chr1	32811537	32811778	rnd-5_family-2970	Unknown	+
CCN-51_Chr1	32814609	32816389	rnd-2_family-32	DNA/MuLE-MuDR	+
CCN-51_Chr1	32816391	32817520	rnd-6_family-2040	DNA/MuLE-MuDR	-
CCN-51_Chr1	32817516	32820375	rnd-4_family-266	LTR/Copia	-
CCN-51_Chr1	32820376	32820580	rnd-2_family-32	DNA/MuLE-MuDR	-
CCN-51_Chr1	32820580	32821213	rnd-5_family-2243	DNA/MuLE-MuDR	-
CCN-51_Chr1	32822230	32822344	rnd-5_family-1394	DNA/CMC-EnSpm	-
CCN-51_Chr1	32822296	32823368	rnd-4_family-1378	RC/Helitron	-
CCN-51_Chr1	32823370	32823977	rnd-6_family-2060	Unknown	+
CCN-51_Chr1	32825520	32827252	rnd-4_family-495	DNA/CMC-EnSpm	+
CCN-51_Chr1	32827234	32827338	rnd-5_family-2953	Unknown	+
CCN-51_Chr1	32827252	32827657	Chr1_(dbseq-nr_0)_[28250419,28257777]	Unspecified	+
CCN-51_Chr1	32827702	32827757	Chr1_(dbseq-nr_0)_[28250419,28257777]	Unspecified	+
CCN-51_Chr1	32827754	32828570	Chr1_(dbseq-nr_0)_[28250419,28257777]	Unspecified	+
CCN-51_Chr1	32828566	32830294	rnd-3_family-60	LTR/Gypsy	-
CCN-51_Chr1	32830299	32831315	Chr1_(dbseq-nr_0)_[28250419,28257777]	Unspecified	+
CCN-51_Chr1	32831331	32831623	rnd-3_family-60	LTR/Gypsy	-
CCN-51_Chr1	32831566	32831657	rnd-3_family-47	LTR/Gypsy	+
CCN-51_Chr1	32831624	32833408	Chr1_(dbseq-nr_0)_[28250419,28257777]	Unspecified	+
CCN-51_Chr1	32833464	32833519	Chr1_(dbseq-nr_0)_[28250419,28257777]	Unspecified	+
CCN-51_Chr1	32833516	32834230	Chr1_(dbseq-nr_0)_[28250419,28257777]	Unspecified	+
CCN-51_Chr1	32834231	32834610	rnd-4_family-495	DNA/CMC-EnSpm	+
CCN-51_Chr1	32834609	32835818	Chr1_(dbseq-nr_0)_[28250419,28257777]	Unspecified	-
CCN-51_Chr1	32835819	32835979	rnd-5_family-1693	LTR/Gypsy	+
CCN-51_Chr1	32835980	32836490	Chr1_(dbseq-nr_0)_[28250419,28257777]	Unspecified	-
CCN-51_Chr1	32836410	32836721	rnd-3_family-94	LTR/Gypsy	-
CCN-51_Chr1	32836441	32836926	rnd-5_family-735	LTR/Gypsy	+
CCN-51_Chr1	32836713	32837122	Chr1_(dbseq-nr_0)_[28250419,28257777]	Unspecified	-
CCN-51_Chr1	32837118	32838584	rnd-4_family-495	DNA/CMC-EnSpm	+
CCN-51_Chr1	32838643	32838716	rnd-4_family-495	DNA/CMC-EnSpm	+
CCN-51_Chr1	32838739	32838980	rnd-5_family-297	LTR/Copia	+
CCN-51_Chr1	32838981	32839133	Theobroma_cacao_4_10978	Unspecified	+
CCN-51_Chr1	32838984	32839155	rnd-5_family-296	LTR/Gypsy	-
CCN-51_Chr1	32839156	32839395	rnd-4_family-152	LTR/Gypsy	+
CCN-51_Chr1	32839342	32840137	Theobroma_cacao_4_10978	Unspecified	+
CCN-51_Chr1	32840178	32841166	rnd-4_family-495	DNA/CMC-EnSpm	+
CCN-51_Chr1	32841212	32842460	rnd-4_family-495	DNA/CMC-EnSpm	+
CCN-51_Chr1	32842566	32842741	rnd-5_family-1394	DNA/CMC-EnSpm	+
CCN-51_Chr1	32847013	32847259	rnd-6_family-226	Unknown	+
CCN-51_Chr1	32847456	32848215	rnd-5_family-2583	LINE/L1	+
CCN-51_Chr1	32850941	32850979	rnd-5_family-64	LTR/Gypsy	-
CCN-51_Chr1	32851084	32851224	rnd-5_family-205	LTR/Gypsy	-
CCN-51_Chr1	32851217	32851463	rnd-3_family-770	LTR/Copia	+
CCN-51_Chr1	32851599	32851724	rnd-3_family-770	LTR/Copia	+
CCN-51_Chr1	32851757	32852201	rnd-4_family-573	Unknown	-
CCN-51_Chr1	32852224	32852429	rnd-3_family-770	LTR/Copia	+
CCN-51_Chr1	32852440	32852798	rnd-5_family-205	LTR/Gypsy	-
CCN-51_Chr1	32852818	32853129	rnd-4_family-1148	DNA/MuLE-MuDR	-
CCN-51_Chr1	32853137	32853501	rnd-5_family-3397	Unknown	-
CCN-51_Chr1	32853535	32853757	rnd-6_family-217	Unknown	-
CCN-51_Chr1	32864099	32864319	rnd-6_family-543	LTR/Copia	-
CCN-51_Chr1	32864643	32865184	rnd-4_family-102	Unknown	+
CCN-51_Chr1	32865247	32866240	rnd-4_family-329	LTR/Copia	-
CCN-51_Chr1	32866268	32866482	rnd-5_family-94	LINE/L1	-
CCN-51_Chr1	32866517	32866906	Theobroma_cacao_30_12907	Unspecified	+
CCN-51_Chr1	32870969	32871064	rnd-6_family-94	DNA/CMC-EnSpm	-
CCN-51_Chr1	32870984	32871520	Theobroma_cacao_30_12907	Unspecified	-
CCN-51_Chr1	32872148	32872242	rnd-6_family-5254	DNA/hAT-Ac	-
CCN-51_Chr1	32872664	32872898	rnd-5_family-154	DNA/hAT-Tip100	+
CCN-51_Chr1	32872924	32873078	hAT-4_PTr_tp	DNA/hAT-Tip100	+
CCN-51_Chr1	32873116	32873432	rnd-5_family-154	DNA/hAT-Tip100	+
CCN-51_Chr1	32873425	32873727	rnd-5_family-154	DNA/hAT-Tip100	+
CCN-51_Chr1	32873947	32874602	rnd-5_family-2590	LTR/Copia	-
CCN-51_Chr1	32874242	32875222	rnd-5_family-450	Unknown	-
CCN-51_Chr1	32875234	32875535	rnd-6_family-9175	Unknown	-
CCN-51_Chr1	32875590	32876281	rnd-4_family-205	LINE/L1	-
CCN-51_Chr1	32876488	32878186	rnd-4_family-205	LINE/L1	-
CCN-51_Chr1	32878186	32878293	Chr1_(dbseq-nr_0)_[28250419,28257777]	Unspecified	+
CCN-51_Chr1	32878329	32878537	rnd-3_family-49	LTR/Gypsy	-
CCN-51_Chr1	32878538	32878844	rnd-3_family-94	LTR/Gypsy	+
CCN-51_Chr1	32878845	32879067	rnd-3_family-49	LTR/Gypsy	-
CCN-51_Chr1	32879068	32879125	Theobroma_cacao_17_9453	Unspecified	-
CCN-51_Chr1	32879119	32879227	rnd-6_family-588	LTR/Gypsy	+
CCN-51_Chr1	32879228	32879680	rnd-3_family-49	LTR/Gypsy	-
CCN-51_Chr1	32879681	32880947	Chr1_(dbseq-nr_0)_[28250419,28257777]	Unspecified	+
CCN-51_Chr1	32881288	32882147	rnd-5_family-4955	LINE/L1	-
CCN-51_Chr1	32882230	32882444	rnd-5_family-450	Unknown	-
CCN-51_Chr1	32882445	32882478	rnd-5_family-2590	LTR/Copia	+
CCN-51_Chr1	32882472	32883785	rnd-2_family-144	LTR/Gypsy	-
CCN-51_Chr1	32883596	32883820	rnd-6_family-2061	LTR/Gypsy	-
CCN-51_Chr1	32884293	32884416	rnd-5_family-1795	Unknown	+
CCN-51_Chr1	32884390	32884536	rnd-4_family-325	LTR/Gypsy	-
CCN-51_Chr1	32884778	32884959	rnd-2_family-144	LTR/Gypsy	-
CCN-51_Chr1	32884960	32885008	rnd-5_family-121	Unknown	+
CCN-51_Chr1	32885095	32885340	rnd-5_family-2590	LTR/Copia	+
CCN-51_Chr1	32887295	32887547	rnd-6_family-8124	DNA/hAT-Tip100	-
CCN-51_Chr1	32887963	32888060	rnd-6_family-1522	Unknown	+
CCN-51_Chr1	32888419	32888590	rnd-6_family-5020	Unknown	-
CCN-51_Chr1	32888620	32888697	rnd-6_family-5020	Unknown	-
CCN-51_Chr1	32888794	32889016	rnd-5_family-1458	Unknown	+
CCN-51_Chr1	32890504	32890975	Copia-69_Mad	LTR/Copia	+
CCN-51_Chr1	32894155	32894421	Chr1_(dbseq-nr_0)_[2260823,2264659]	Unspecified	-
CCN-51_Chr1	32894483	32894628	Chr1_(dbseq-nr_0)_[2260823,2264659]	Unspecified	-
CCN-51_Chr1	32904099	32905352	rnd-4_family-1014	LINE/L1-Tx1	-
CCN-51_Chr1	32905368	32905506	rnd-4_family-1014	LINE/L1-Tx1	-
CCN-51_Chr1	32905382	32905620	rnd-3_family-121	DNA/MuLE-MuDR	+
CCN-51_Chr1	32905602	32905701	rnd-3_family-121	DNA/MuLE-MuDR	-
CCN-51_Chr1	32905705	32909993	CUMULE_p3	DNA/MuDR	-
CCN-51_Chr1	32909999	32910142	rnd-5_family-450	Unknown	-
CCN-51_Chr1	32910135	32910298	rnd-5_family-2590	LTR/Copia	+
CCN-51_Chr1	32910154	32910299	rnd-5_family-450	Unknown	+
CCN-51_Chr1	32910335	32910540	rnd-5_family-6	DNA/MuLE-MuDR	+
CCN-51_Chr1	32910541	32911298	rnd-6_family-2040	DNA/MuLE-MuDR	-
CCN-51_Chr1	32911289	32912269	rnd-5_family-911	LTR/Gypsy	-
CCN-51_Chr1	32911299	32912488	rnd-4_family-253	LTR/Copia	-
CCN-51_Chr1	32911687	32911738	rnd-6_family-5192	LTR/Gypsy	+
CCN-51_Chr1	32911739	32912894	rnd-5_family-202	Unknown	+
CCN-51_Chr1	32912895	32914002	rnd-6_family-5192	LTR/Gypsy	+
CCN-51_Chr1	32913226	32914258	rnd-4_family-266	LTR/Copia	+
CCN-51_Chr1	32914260	32917360	rnd-2_family-32	DNA/MuLE-MuDR	-
CCN-51_Chr1	32917545	32917717	rnd-6_family-1629	Unknown	-
CCN-51_Chr1	32917711	32919779	rnd-5_family-603	LTR/Copia	-
CCN-51_Chr1	32919799	32919906	rnd-6_family-1650	Unknown	+
CCN-51_Chr1	32919816	32919931	rnd-4_family-1208	LTR/Copia	-
CCN-51_Chr1	32919931	32920709	Theobroma_cacao_13_4477	Unspecified	-
CCN-51_Chr1	32920694	32921223	rnd-6_family-1629	Unknown	-
CCN-51_Chr1	32922301	32922314	rnd-5_family-244	Unknown	-
CCN-51_Chr1	32922315	32922676	rnd-6_family-510	LTR/Gypsy	+
CCN-51_Chr1	32922677	32923156	rnd-5_family-244	Unknown	-
CCN-51_Chr1	32923086	32923170	rnd-6_family-510	LTR/Gypsy	+
CCN-51_Chr1	32923390	32923554	rnd-6_family-5573	Unknown	+
CCN-51_Chr1	32923582	32924000	rnd-5_family-3055	Unknown	+
CCN-51_Chr1	32923758	32924054	rnd-5_family-4486	Unknown	-
CCN-51_Chr1	32923861	32924377	rnd-5_family-607	LTR	+
CCN-51_Chr1	32924637	32924881	rnd-3_family-85	LTR/Copia	-
CCN-51_Chr1	32925071	32926819	rnd-3_family-85	LTR/Copia	-
CCN-51_Chr1	32926832	32927318	Theobroma_cacao_30_12907	Unspecified	+
CCN-51_Chr1	32935526	32936031	Theobroma_cacao_30_12907	Unspecified	-
CCN-51_Chr1	32939374	32939538	rnd-6_family-1803	Unknown	+
CCN-51_Chr1	32939448	32939541	rnd-6_family-1803	Unknown	-
CCN-51_Chr1	32939866	32940237	rnd-5_family-1701	Unknown	-
CCN-51_Chr1	32950600	32951348	Theobroma_cacao_13_4477	Unspecified	+
CCN-51_Chr1	32953706	32954329	rnd-4_family-883	Unknown	+
CCN-51_Chr1	32954214	32954457	rnd-6_family-680	Unknown	-
CCN-51_Chr1	32954299	32954509	rnd-6_family-510	LTR/Gypsy	-
CCN-51_Chr1	32954372	32954533	rnd-5_family-1445	Unknown	+
CCN-51_Chr1	32955172	32955333	Chr1_(dbseq-nr_0)_[12843748,12849467]	Unspecified	+
CCN-51_Chr1	32955335	32955471	rnd-4_family-1136	Unknown	+
CCN-51_Chr1	32955432	32957684	Chr1_(dbseq-nr_0)_[12843748,12849467]	Unspecified	+
CCN-51_Chr1	32957751	32958557	Theobroma_cacao_13_4477	Unspecified	+
CCN-51_Chr1	32958558	32958961	rnd-5_family-3343	LTR/Copia	+
CCN-51_Chr1	32958975	32963057	rnd-5_family-603	LTR/Copia	+
CCN-51_Chr1	32963064	32963848	Theobroma_cacao_13_4477	Unspecified	+
CCN-51_Chr1	32963849	32964391	rnd-6_family-1361	DNA/hAT-Tip100	-
CCN-51_Chr1	32964467	32964639	rnd-4_family-4005	DNA/hAT-Tip100	-
CCN-51_Chr1	32964647	32964837	rnd-6_family-217	Unknown	+
CCN-51_Chr1	32964862	32964967	rnd-6_family-217	Unknown	+
CCN-51_Chr1	32981735	32981828	rnd-6_family-13988	Unknown	+
CCN-51_Chr1	32985341	32988551	Chr1_(dbseq-nr_0)_[5605104,5608229]	Unspecified	-
CCN-51_Chr1	32989930	32994193	rnd-6_family-2257	RC/Helitron	-
CCN-51_Chr1	32997624	32997812	rnd-5_family-706	DNA/hAT-Tip100	+
CCN-51_Chr1	32997865	32998049	rnd-5_family-706	DNA/hAT-Tip100	+
CCN-51_Chr1	33001237	33001862	rnd-6_family-16135	LTR/Copia	-
CCN-51_Chr1	33001882	33002375	rnd-6_family-221	RC/Helitron	-
CCN-51_Chr1	33002739	33004108	rnd-6_family-2257	RC/Helitron	-
CCN-51_Chr1	33004174	33004354	rnd-6_family-2257	RC/Helitron	-
CCN-51_Chr1	33005458	33008054	rnd-6_family-673	Unknown	-
CCN-51_Chr1	33008056	33008105	rnd-6_family-673	Unknown	-
CCN-51_Chr1	33008123	33008330	rnd-5_family-2372	DNA/hAT-Ac	+
CCN-51_Chr1	33008354	33008684	rnd-5_family-2372	DNA/hAT-Ac	+
CCN-51_Chr1	33008805	33009206	rnd-5_family-2372	DNA/hAT-Ac	+
CCN-51_Chr1	33009178	33011368	rnd-4_family-680	DNA/hAT-Ac	+
CCN-51_Chr1	33011399	33012219	rnd-4_family-680	DNA/hAT-Ac	+
CCN-51_Chr1	33013068	33013462	rnd-4_family-352	LTR/Copia	-
CCN-51_Chr1	33015515	33015702	rnd-3_family-160	Unknown	-
CCN-51_Chr1	33015751	33016341	rnd-5_family-4677	Unknown	-
CCN-51_Chr1	33017439	33017545	rnd-3_family-770	LTR/Copia	+
CCN-51_Chr1	33017544	33017599	rnd-3_family-770	LTR/Copia	+
CCN-51_Chr1	33017800	33017947	rnd-3_family-770	LTR/Copia	+
CCN-51_Chr1	33017965	33018162	rnd-3_family-770	LTR/Copia	+
CCN-51_Chr1	33018167	33018258	TONT2_PV	LTR/Copia	+
CCN-51_Chr1	33019320	33021040	rnd-3_family-770	LTR/Copia	+
CCN-51_Chr1	33021182	33021641	rnd-5_family-1713	LTR/Pao	-
CCN-51_Chr1	33021635	33021822	rnd-4_family-1148	DNA/MuLE-MuDR	-
CCN-51_Chr1	33021646	33022127	rnd-5_family-570	Unknown	-
CCN-51_Chr1	33022018	33022174	rnd-5_family-1713	LTR/Pao	-
CCN-51_Chr1	33022167	33024000	rnd-4_family-326	LTR/Copia	-
CCN-51_Chr1	33024001	33024105	rnd-5_family-1713	LTR/Pao	-
CCN-51_Chr1	33024106	33024123	rnd-5_family-570	Unknown	-
CCN-51_Chr1	33024286	33025052	Chr1_(dbseq-nr_0)_[28250419,28257777]	Unspecified	-
CCN-51_Chr1	33025066	33025367	Chr1_(dbseq-nr_0)_[28250419,28257777]	Unspecified	-
CCN-51_Chr1	33025569	33026325	Chr1_(dbseq-nr_0)_[28250419,28257777]	Unspecified	-
CCN-51_Chr1	33026245	33026554	rnd-3_family-94	LTR/Gypsy	-
CCN-51_Chr1	33026276	33026678	rnd-6_family-364	LTR/Gypsy	+
CCN-51_Chr1	33026689	33026787	Chr1_(dbseq-nr_0)_[28250419,28257777]	Unspecified	-
CCN-51_Chr1	33027875	33028025	rnd-4_family-1148	DNA/MuLE-MuDR	-
CCN-51_Chr1	33028138	33029565	rnd-4_family-1148	DNA/MuLE-MuDR	-
CCN-51_Chr1	33029550	33031036	rnd-5_family-332	Unknown	+
CCN-51_Chr1	33031027	33031335	rnd-4_family-1148	DNA/MuLE-MuDR	-
CCN-51_Chr1	33031464	33031852	rnd-5_family-1241	LTR/Gypsy	-
CCN-51_Chr1	33032079	33033534	rnd-4_family-1139	LTR/Gypsy	-
CCN-51_Chr1	33033538	33033583	rnd-3_family-770	LTR/Copia	+
CCN-51_Chr1	33033877	33033997	rnd-4_family-98	DNA/hAT-Ac	+
CCN-51_Chr1	33033998	33034394	rnd-4_family-1014	LINE/L1-Tx1	-
CCN-51_Chr1	33034136	33034475	rnd-4_family-1014	LINE/L1-Tx1	-
CCN-51_Chr1	33034210	33034579	rnd-4_family-1014	LINE/L1-Tx1	-
CCN-51_Chr1	33034580	33035165	rnd-4_family-98	DNA/hAT-Ac	+
CCN-51_Chr1	33035206	33035762	rnd-2_family-32	DNA/MuLE-MuDR	+
CCN-51_Chr1	33035740	33036098	rnd-3_family-121	DNA/MuLE-MuDR	+
CCN-51_Chr1	33036096	33037491	rnd-3_family-121	DNA/MuLE-MuDR	+
CCN-51_Chr1	33037496	33037609	rnd-6_family-1608	Unknown	-
CCN-51_Chr1	33037610	33037763	rnd-4_family-98	DNA/hAT-Ac	+
CCN-51_Chr1	33037764	33037775	rnd-6_family-1608	Unknown	-
CCN-51_Chr1	33037776	33037797	rnd-3_family-121	DNA/MuLE-MuDR	-
CCN-51_Chr1	33037806	33039997	rnd-5_family-2570	DNA/MuLE-MuDR	-
CCN-51_Chr1	33039987	33040036	rnd-5_family-2	DNA/MuLE-MuDR	-
CCN-51_Chr1	33040037	33040207	rnd-4_family-98	DNA/hAT-Ac	+
CCN-51_Chr1	33040104	33040301	rnd-4_family-98	DNA/hAT-Ac	+
CCN-51_Chr1	33040302	33042658	rnd-5_family-2	DNA/MuLE-MuDR	-
CCN-51_Chr1	33042661	33042788	rnd-3_family-121	DNA/MuLE-MuDR	+
CCN-51_Chr1	33042789	33042969	rnd-6_family-1608	Unknown	-
CCN-51_Chr1	33042843	33043023	rnd-6_family-1608	Unknown	-
CCN-51_Chr1	33042970	33043205	rnd-3_family-121	DNA/MuLE-MuDR	-
CCN-51_Chr1	33043082	33043545	rnd-5_family-5	Unknown	+
CCN-51_Chr1	33043547	33044364	rnd-4_family-1014	LINE/L1-Tx1	+
CCN-51_Chr1	33044369	33044501	rnd-4_family-189	DNA/hAT-Ac	+
CCN-51_Chr1	33046080	33046341	rnd-6_family-93	Unknown	+
CCN-51_Chr1	33046343	33046597	rnd-6_family-93	Unknown	+
CCN-51_Chr1	33058861	33058971	rnd-6_family-1124	Unknown	-
CCN-51_Chr1	33058880	33058976	rnd-6_family-5805	Unknown	+
CCN-51_Chr1	33060496	33060964	rnd-6_family-1156	Unknown	-
CCN-51_Chr1	33063454	33064108	rnd-4_family-954	DNA/hAT-Tip100	-
CCN-51_Chr1	33064104	33064590	rnd-4_family-954	DNA/hAT-Tip100	-
CCN-51_Chr1	33067446	33068064	rnd-6_family-8049	SINE?	+
CCN-51_Chr1	33068112	33068192	rnd-4_family-954	DNA/hAT-Tip100	-
CCN-51_Chr1	33068192	33068836	rnd-6_family-403	Unknown	-
CCN-51_Chr1	33068847	33069420	rnd-5_family-3055	Unknown	-
CCN-51_Chr1	33083329	33083426	rnd-6_family-8049	SINE?	-
CCN-51_Chr1	33083350	33083441	rnd-6_family-165	Unknown	-
CCN-51_Chr1	33083468	33083529	rnd-4_family-352	LTR/Copia	+
CCN-51_Chr1	33083549	33084201	rnd-6_family-543	LTR/Copia	+
CCN-51_Chr1	33084202	33087197	rnd-5_family-202	Unknown	+
CCN-51_Chr1	33087230	33087293	rnd-4_family-352	LTR/Copia	+
CCN-51_Chr1	33088034	33088141	rnd-3_family-177	Unknown	-
CCN-51_Chr1	33088036	33088280	rnd-4_family-883	Unknown	+
CCN-51_Chr1	33088117	33089036	rnd-3_family-177	Unknown	-
CCN-51_Chr1	33088758	33089116	rnd-6_family-510	LTR/Gypsy	-
CCN-51_Chr1	33088946	33089120	rnd-5_family-996	Unknown	+
CCN-51_Chr1	33098618	33098793	rnd-6_family-226	Unknown	-
CCN-51_Chr1	33100010	33100290	rnd-5_family-1168	LTR/Gypsy	+
CCN-51_Chr1	33100296	33100460	rnd-5_family-497	LINE/L1	-
CCN-51_Chr1	33106409	33106546	rnd-5_family-1090	Unknown	+
CCN-51_Chr1	33106586	33106908	rnd-5_family-199	LTR/Copia	-
CCN-51_Chr1	33106921	33108149	rnd-5_family-526	LTR/Copia	-
CCN-51_Chr1	33108573	33109515	rnd-6_family-9823	LTR/Copia	-
CCN-51_Chr1	33109536	33110149	Chr1_(dbseq-nr_0)_[27977872,27982978]	Unspecified	-
CCN-51_Chr1	33110154	33110268	rnd-5_family-199	LTR/Copia	-
CCN-51_Chr1	33110273	33110576	rnd-5_family-199	LTR/Copia	-
CCN-51_Chr1	33110555	33111260	rnd-5_family-198	Unknown	-
CCN-51_Chr1	33123175	33123276	rnd-5_family-4418	LTR/Copia	-
CCN-51_Chr1	33123318	33123467	rnd-5_family-4418	LTR/Copia	-
CCN-51_Chr1	33123585	33123723	rnd-4_family-98	DNA/hAT-Ac	+
CCN-51_Chr1	33123622	33123776	rnd-4_family-479	DNA/PIF-Harbinger	-
CCN-51_Chr1	33123796	33124179	rnd-4_family-479	DNA/PIF-Harbinger	-
CCN-51_Chr1	33124173	33124356	rnd-4_family-479	DNA/PIF-Harbinger	+
CCN-51_Chr1	33124311	33124681	rnd-5_family-329	Unknown	+
CCN-51_Chr1	33124689	33124819	rnd-6_family-6043	LTR/Gypsy	+
CCN-51_Chr1	33125075	33125291	rnd-5_family-1365	Unknown	-
CCN-51_Chr1	33125397	33125540	rnd-6_family-336	LTR/Copia	-
CCN-51_Chr1	33125581	33126094	rnd-3_family-85	LTR/Copia	-
CCN-51_Chr1	33129418	33130895	rnd-4_family-1014	LINE/L1-Tx1	-
CCN-51_Chr1	33130771	33130954	rnd-3_family-121	DNA/MuLE-MuDR	+
CCN-51_Chr1	33130955	33131139	rnd-4_family-98	DNA/hAT-Ac	-
CCN-51_Chr1	33131142	33131249	rnd-3_family-121	DNA/MuLE-MuDR	-
CCN-51_Chr1	33131257	33133494	rnd-5_family-6	DNA/MuLE-MuDR	+
CCN-51_Chr1	33132568	33134872	CUMULE_p3	DNA/MuDR	-
CCN-51_Chr1	33134899	33134942	rnd-5_family-912	Unknown	+
CCN-51_Chr1	33134968	33135519	rnd-5_family-6	DNA/MuLE-MuDR	+
CCN-51_Chr1	33135617	33135733	rnd-6_family-4003	DNA/MuLE-MuDR	-
CCN-51_Chr1	33135800	33135888	rnd-6_family-4003	DNA/MuLE-MuDR	-
CCN-51_Chr1	33135914	33136055	rnd-5_family-450	Unknown	+
CCN-51_Chr1	33136066	33136255	rnd-5_family-6	DNA/MuLE-MuDR	+
CCN-51_Chr1	33136262	33139406	rnd-3_family-121	DNA/MuLE-MuDR	-
CCN-51_Chr1	33139281	33139625	rnd-4_family-98	DNA/hAT-Ac	+
CCN-51_Chr1	33139500	33140157	rnd-2_family-32	DNA/MuLE-MuDR	-
CCN-51_Chr1	33142258	33142492	rnd-5_family-20	LTR/Copia	+
CCN-51_Chr1	33142261	33142529	rnd-5_family-1458	Unknown	+
CCN-51_Chr1	33142682	33142866	rnd-5_family-1168	LTR/Gypsy	-
CCN-51_Chr1	33143218	33146374	Chr1_(dbseq-nr_0)_[2260823,2264659]	Unspecified	+
CCN-51_Chr1	33146378	33146485	rnd-5_family-8184	LTR/Copia	+
CCN-51_Chr1	33146486	33147100	Chr1_(dbseq-nr_0)_[2260823,2264659]	Unspecified	+
CCN-51_Chr1	33147521	33147722	rnd-6_family-5254	DNA/hAT-Ac	+
CCN-51_Chr1	33147723	33147756	rnd-6_family-1475	DNA/TcMar-Stowaway	+
CCN-51_Chr1	33160915	33161146	rnd-5_family-1701	Unknown	+
CCN-51_Chr1	33161011	33161172	rnd-6_family-8933	Unknown	-
CCN-51_Chr1	33170105	33170283	Theobroma_cacao_15_10693	Unspecified	+
CCN-51_Chr1	33170369	33170558	Theobroma_cacao_15_10693	Unspecified	-
CCN-51_Chr1	33174538	33174615	rnd-4_family-9	Unknown	+
CCN-51_Chr1	33175181	33175545	rnd-6_family-5204	Unknown	+
CCN-51_Chr1	33177547	33177758	rnd-3_family-177	Unknown	-
CCN-51_Chr1	33177672	33177865	rnd-5_family-244	Unknown	+
CCN-51_Chr1	33177865	33178521	rnd-5_family-199	LTR/Copia	+
CCN-51_Chr1	33187251	33187642	rnd-5_family-20	LTR/Copia	+
CCN-51_Chr1	33187534	33187878	rnd-5_family-1168	LTR/Gypsy	-
CCN-51_Chr1	33187829	33187891	rnd-5_family-1168	LTR/Gypsy	+
CCN-51_Chr1	33187900	33187987	rnd-6_family-7429	SINE?	-
CCN-51_Chr1	33188679	33188855	Theobroma_cacao_30_12907	Unspecified	-
CCN-51_Chr1	33188860	33188942	Theobroma_cacao_30_12907	Unspecified	-
CCN-51_Chr1	33188928	33188979	rnd-3_family-607	Unknown	+
CCN-51_Chr1	33189078	33189188	rnd-3_family-265	DNA/hAT-Ac	+
CCN-51_Chr1	33189182	33189384	rnd-3_family-265	DNA/hAT-Ac	+
CCN-51_Chr1	33189189	33189231	rnd-6_family-5254	DNA/hAT-Ac	-
CCN-51_Chr1	33189330	33189468	rnd-6_family-6577	Unknown	+
CCN-51_Chr1	33189476	33189563	rnd-3_family-265	DNA/hAT-Ac	+
CCN-51_Chr1	33189564	33189593	rnd-6_family-6577	Unknown	+
CCN-51_Chr1	33189676	33189765	rnd-3_family-265	DNA/hAT-Ac	+
CCN-51_Chr1	33189802	33189860	rnd-3_family-265	DNA/hAT-Ac	+
CCN-51_Chr1	33189875	33189960	rnd-3_family-265	DNA/hAT-Ac	+
CCN-51_Chr1	33189961	33189979	rnd-6_family-6577	Unknown	+
CCN-51_Chr1	33190001	33190132	rnd-3_family-265	DNA/hAT-Ac	+
CCN-51_Chr1	33190133	33190216	rnd-6_family-6577	Unknown	+
CCN-51_Chr1	33192179	33192353	rnd-4_family-4005	DNA/hAT-Tip100	-
CCN-51_Chr1	33192758	33192897	rnd-6_family-12111	Unknown	+
CCN-51_Chr1	33192913	33193150	rnd-5_family-2590	LTR/Copia	-
CCN-51_Chr1	33193116	33193710	rnd-4_family-385	LTR/Gypsy	+
CCN-51_Chr1	33193713	33193906	rnd-5_family-287	LTR/Gypsy	+
CCN-51_Chr1	33193915	33194152	rnd-5_family-2590	LTR/Copia	-
CCN-51_Chr1	33194092	33194713	rnd-4_family-385	LTR/Gypsy	+
CCN-51_Chr1	33194715	33196749	rnd-5_family-287	LTR/Gypsy	+
CCN-51_Chr1	33196780	33196837	rnd-5_family-286	LTR/Gypsy	+
CCN-51_Chr1	33196840	33199595	rnd-4_family-385	LTR/Gypsy	+
CCN-51_Chr1	33199597	33200017	rnd-6_family-4422	Unknown	-
CCN-51_Chr1	33200607	33200886	rnd-4_family-1356	Unknown	-
CCN-51_Chr1	33200893	33201789	rnd-6_family-8287	Unknown	+
CCN-51_Chr1	33202265	33202310	rnd-6_family-24	LTR/Gypsy	+
CCN-51_Chr1	33202312	33202429	rnd-6_family-24	LTR/Gypsy	-
CCN-51_Chr1	33202374	33202441	rnd-5_family-192	Unknown	+
CCN-51_Chr1	33202427	33202615	rnd-6_family-24	LTR/Gypsy	+
CCN-51_Chr1	33202637	33202777	rnd-5_family-2590	LTR/Copia	+
CCN-51_Chr1	33203867	33204554	Copia-69_Mad	LTR/Copia	+
CCN-51_Chr1	33204545	33204782	rnd-4_family-1472	DNA/hAT-Ac	-
CCN-51_Chr1	33205559	33205721	rnd-4_family-1472	DNA/hAT-Ac	-
CCN-51_Chr1	33205731	33209565	Copia-69_Mad	LTR/Copia	+
CCN-51_Chr1	33213345	33213928	Theobroma_cacao_4_10978	Unspecified	-
CCN-51_Chr1	33213971	33214025	rnd-4_family-1370	Unknown	+
CCN-51_Chr1	33214026	33214262	rnd-6_family-2183	LTR/Gypsy	+
CCN-51_Chr1	33214296	33214724	rnd-6_family-96	Unknown	-
CCN-51_Chr1	33214813	33215100	rnd-6_family-7076	Unknown	-
CCN-51_Chr1	33215165	33216479	rnd-4_family-1367	LTR/Gypsy	+
CCN-51_Chr1	33216538	33216793	rnd-4_family-1367	LTR/Gypsy	+
CCN-51_Chr1	33216837	33216895	rnd-4_family-1367	LTR/Gypsy	+
CCN-51_Chr1	33216890	33216964	rnd-4_family-1367	LTR/Gypsy	+
CCN-51_Chr1	33216956	33217011	rnd-4_family-1367	LTR/Gypsy	+
CCN-51_Chr1	33217021	33217086	rnd-4_family-1367	LTR/Gypsy	+
CCN-51_Chr1	33217078	33217133	rnd-4_family-1367	LTR/Gypsy	+
CCN-51_Chr1	33217143	33217209	rnd-4_family-1367	LTR/Gypsy	+
CCN-51_Chr1	33217240	33217302	rnd-4_family-1367	LTR/Gypsy	+
CCN-51_Chr1	33217296	33217977	rnd-4_family-1367	LTR/Gypsy	+
CCN-51_Chr1	33217937	33217991	rnd-6_family-2008	Unknown	-
CCN-51_Chr1	33218012	33218072	rnd-3_family-100	Unknown	+
CCN-51_Chr1	33218129	33218575	rnd-4_family-1370	Unknown	+
CCN-51_Chr1	33218438	33218709	rnd-6_family-96	Unknown	-
CCN-51_Chr1	33218960	33219377	rnd-6_family-7076	Unknown	-
CCN-51_Chr1	33219480	33220782	rnd-2_family-144	LTR/Gypsy	+
CCN-51_Chr1	33220779	33220881	Theobroma_cacao_4_10978	Unspecified	-
CCN-51_Chr1	33220882	33220959	rnd-5_family-152	Unknown	-
CCN-51_Chr1	33220960	33221184	rnd-4_family-531	LTR/Gypsy	-
CCN-51_Chr1	33221085	33221231	rnd-4_family-50	Unknown	+
CCN-51_Chr1	33221185	33221203	rnd-5_family-152	Unknown	-
CCN-51_Chr1	33221228	33221493	Chr1_(dbseq-nr_0)_[28250419,28257777]	Unspecified	-
CCN-51_Chr1	33221412	33221538	rnd-4_family-50	Unknown	+
CCN-51_Chr1	33221577	33221649	rnd-5_family-2978	Unknown	-
CCN-51_Chr1	33224310	33224499	rnd-6_family-4537	Unknown	-
CCN-51_Chr1	33224504	33224609	rnd-6_family-4537	Unknown	+
CCN-51_Chr1	33225160	33225405	rnd-3_family-177	Unknown	-
CCN-51_Chr1	33225520	33225950	rnd-6_family-3447	Unknown	+
CCN-51_Chr1	33225951	33226193	rnd-5_family-704	DNA/PIF-Harbinger	+
CCN-51_Chr1	33226194	33226251	rnd-6_family-3447	Unknown	+
CCN-51_Chr1	33232926	33232990	rnd-6_family-17521	LTR/Gypsy	+
CCN-51_Chr1	33234297	33234383	rnd-6_family-6418	Unknown	+
CCN-51_Chr1	33234849	33234916	rnd-6_family-17521	LTR/Gypsy	+
CCN-51_Chr1	33235327	33235449	rnd-6_family-17521	LTR/Gypsy	+
CCN-51_Chr1	33236953	33237002	rnd-6_family-17521	LTR/Gypsy	+
CCN-51_Chr1	33239207	33239268	rnd-6_family-17521	LTR/Gypsy	+
CCN-51_Chr1	33241648	33242244	rnd-6_family-5938	LINE/L1	+
CCN-51_Chr1	33243256	33244753	rnd-6_family-5901	LINE/L1	+
CCN-51_Chr1	33244752	33245543	rnd-5_family-2161	LINE/L1	+
CCN-51_Chr1	33245694	33245815	rnd-6_family-14013	Unknown	-
CCN-51_Chr1	33245718	33246062	Theobroma_cacao_15_10693	Unspecified	-
CCN-51_Chr1	33249642	33250108	rnd-6_family-1821	LINE/L1	+
CCN-51_Chr1	33250123	33251644	Theobroma_cacao_4_10978	Unspecified	-
CCN-51_Chr1	33251644	33252257	rnd-6_family-1821	LINE/L1	+
CCN-51_Chr1	33252232	33253012	rnd-6_family-1821	LINE/L1	+
CCN-51_Chr1	33253121	33253526	rnd-6_family-1821	LINE/L1	+
CCN-51_Chr1	33253882	33254187	Theobroma_cacao_15_10693	Unspecified	-
CCN-51_Chr1	33256097	33256286	rnd-5_family-2161	LINE/L1	-
CCN-51_Chr1	33256303	33256619	rnd-5_family-1378	LINE/L1	-
CCN-51_Chr1	33256618	33256749	rnd-5_family-1378	LINE/L1	-
CCN-51_Chr1	33256736	33257702	Chr1_(dbseq-nr_0)_[4639769,4644876]	Unspecified	-
CCN-51_Chr1	33259821	33259942	rnd-6_family-4537	Unknown	-
CCN-51_Chr1	33260027	33260210	rnd-5_family-1726	Unknown	+
CCN-51_Chr1	33262783	33265941	Chr1_(dbseq-nr_0)_[5605104,5608229]	Unspecified	-
CCN-51_Chr1	33266477	33269056	Chr1_(dbseq-nr_0)_[6526329,6528920]	Unspecified	-
CCN-51_Chr1	33274055	33274090	rnd-4_family-308	Unknown	+
CCN-51_Chr1	33274315	33274347	rnd-4_family-308	Unknown	+
CCN-51_Chr1	33274783	33275287	rnd-3_family-8	LINE/L1	-
CCN-51_Chr1	33275310	33275411	rnd-4_family-308	Unknown	+
CCN-51_Chr1	33278853	33279112	Chr1_(dbseq-nr_0)_[12843748,12849467]	Unspecified	-
CCN-51_Chr1	33279110	33279433	rnd-4_family-1136	Unknown	-
CCN-51_Chr1	33279357	33279473	Chr1_(dbseq-nr_0)_[12843748,12849467]	Unspecified	-
CCN-51_Chr1	33279476	33279611	Chr1_(dbseq-nr_0)_[12843748,12849467]	Unspecified	-
CCN-51_Chr1	33279557	33279765	rnd-6_family-952	Unknown	+
CCN-51_Chr1	33279744	33279873	Chr1_(dbseq-nr_0)_[12843748,12849467]	Unspecified	-
CCN-51_Chr1	33279887	33281521	Chr1_(dbseq-nr_0)_[12843748,12849467]	Unspecified	-
CCN-51_Chr1	33281520	33281929	Theobroma_cacao_23_8400	Unspecified	+
CCN-51_Chr1	33281889	33283982	Chr1_(dbseq-nr_0)_[12843748,12849467]	Unspecified	-
CCN-51_Chr1	33283976	33285957	rnd-4_family-331	Unknown	-
CCN-51_Chr1	33285954	33287054	rnd-4_family-266	LTR/Copia	+
CCN-51_Chr1	33287056	33287567	Chr1_(dbseq-nr_0)_[12843748,12849467]	Unspecified	-
CCN-51_Chr1	33287635	33287717	rnd-6_family-6418	Unknown	-
CCN-51_Chr1	33287996	33288682	rnd-4_family-954	DNA/hAT-Tip100	-
CCN-51_Chr1	33288620	33288748	rnd-6_family-9	Unknown	+
CCN-51_Chr1	33288659	33288759	rnd-6_family-7429	SINE?	+
CCN-51_Chr1	33288680	33288780	rnd-6_family-1124	Unknown	-
CCN-51_Chr1	33288768	33289334	rnd-4_family-954	DNA/hAT-Tip100	-
CCN-51_Chr1	33291116	33291278	rnd-6_family-2605	LINE/RTE-BovB	+
CCN-51_Chr1	33294143	33294374	rnd-6_family-660	Unknown	+
CCN-51_Chr1	33294440	33294848	rnd-6_family-660	Unknown	+
CCN-51_Chr1	33294869	33295114	rnd-3_family-607	Unknown	+
CCN-51_Chr1	33298717	33298836	rnd-4_family-1136	Unknown	-
CCN-51_Chr1	33298840	33298996	Chr1_(dbseq-nr_0)_[12843748,12849467]	Unspecified	-
CCN-51_Chr1	33299036	33299233	rnd-4_family-1136	Unknown	-
CCN-51_Chr1	33299237	33299546	rnd-6_family-865	Unknown	-
CCN-51_Chr1	33299542	33299752	Chr1_(dbseq-nr_0)_[12843748,12849467]	Unspecified	-
CCN-51_Chr1	33299701	33299940	rnd-6_family-952	Unknown	+
CCN-51_Chr1	33299902	33300262	Chr1_(dbseq-nr_0)_[12843748,12849467]	Unspecified	-
CCN-51_Chr1	33300341	33300474	rnd-5_family-1394	DNA/CMC-EnSpm	-
CCN-51_Chr1	33300461	33300547	Theobroma_cacao_28_4513	Unspecified	+
CCN-51_Chr1	33300503	33300578	Theobroma_cacao_24_5337	Unspecified	-
CCN-51_Chr1	33300520	33300586	Theobroma_cacao_28_4513	Unspecified	+
CCN-51_Chr1	33300587	33300674	Theobroma_cacao_25_10973	Unspecified	-
CCN-51_Chr1	33300675	33300718	Theobroma_cacao_28_4513	Unspecified	+
CCN-51_Chr1	33300689	33300716	Theobroma_cacao_28_4513	Unspecified	+
CCN-51_Chr1	33300717	33300799	Theobroma_cacao_24_5337	Unspecified	-
CCN-51_Chr1	33303509	33304120	rnd-5_family-1839	Unknown	+
CCN-51_Chr1	33304152	33304210	rnd-4_family-1378	RC/Helitron	+
CCN-51_Chr1	33304214	33306685	rnd-5_family-911	LTR/Gypsy	+
CCN-51_Chr1	33306007	33306784	rnd-4_family-266	LTR/Copia	+
CCN-51_Chr1	33306830	33306950	rnd-5_family-1693	LTR/Gypsy	-
CCN-51_Chr1	33306945	33307500	rnd-4_family-1378	RC/Helitron	+
CCN-51_Chr1	33307503	33308211	rnd-4_family-1378	RC/Helitron	+
CCN-51_Chr1	33308205	33308290	Chr1_(dbseq-nr_0)_[12843748,12849467]	Unspecified	-
CCN-51_Chr1	33308285	33308817	Chr1_(dbseq-nr_0)_[12843748,12849467]	Unspecified	-
CCN-51_Chr1	33308818	33309640	rnd-4_family-680	DNA/hAT-Ac	-
CCN-51_Chr1	33309645	33311559	rnd-4_family-680	DNA/hAT-Ac	-
CCN-51_Chr1	33311553	33311947	Theobroma_cacao_4_10978	Unspecified	+
CCN-51_Chr1	33311813	33311975	rnd-5_family-296	LTR/Gypsy	-
CCN-51_Chr1	33311984	33313976	rnd-6_family-5192	LTR/Gypsy	-
CCN-51_Chr1	33313975	33318592	rnd-6_family-1563	LTR/Gypsy	-
CCN-51_Chr1	33318600	33319827	rnd-3_family-117	LTR/Gypsy	+
CCN-51_Chr1	33319831	33321056	rnd-2_family-178	LTR/Copia	+
CCN-51_Chr1	33321102	33321198	rnd-4_family-450	LTR/Copia	+
CCN-51_Chr1	33321204	33321682	rnd-5_family-1713	LTR/Pao	-
CCN-51_Chr1	33321674	33321864	rnd-4_family-1148	DNA/MuLE-MuDR	-
CCN-51_Chr1	33321871	33321938	rnd-5_family-1713	LTR/Pao	-
CCN-51_Chr1	33321940	33323183	rnd-4_family-450	LTR/Copia	+
CCN-51_Chr1	33323237	33323958	rnd-2_family-178	LTR/Copia	+
CCN-51_Chr1	33323991	33324543	rnd-4_family-450	LTR/Copia	+
CCN-51_Chr1	33324547	33324819	rnd-3_family-177	Unknown	-
CCN-51_Chr1	33324778	33324938	rnd-6_family-510	LTR/Gypsy	-
CCN-51_Chr1	33324861	33325578	rnd-5_family-244	Unknown	+
CCN-51_Chr1	33325223	33325703	rnd-3_family-177	Unknown	-
CCN-51_Chr1	33325442	33325785	rnd-6_family-510	LTR/Gypsy	-
CCN-51_Chr1	33325618	33325789	rnd-5_family-244	Unknown	+
CCN-51_Chr1	33325792	33325874	rnd-4_family-450	LTR/Copia	+
CCN-51_Chr1	33325861	33326003	Chr1_(dbseq-nr_0)_[12843748,12849467]	Unspecified	-
CCN-51_Chr1	33326486	33326615	rnd-5_family-244	Unknown	-
CCN-51_Chr1	33326504	33326528	rnd-6_family-510	LTR/Gypsy	+
CCN-51_Chr1	33326529	33326681	rnd-6_family-680	Unknown	+
CCN-51_Chr1	33326614	33327140	rnd-6_family-3447	Unknown	-
CCN-51_Chr1	33326682	33326795	rnd-6_family-510	LTR/Gypsy	+
CCN-51_Chr1	33330611	33330947	rnd-6_family-2844	LTR/Copia	-
CCN-51_Chr1	33330948	33331039	rnd-5_family-5346	LTR/Copia	-
CCN-51_Chr1	33330943	33332545	Chr1_(dbseq-nr_0)_[4639769,4644876]	Unspecified	-
CCN-51_Chr1	33331344	33332920	rnd-6_family-500	LTR/Copia	-
CCN-51_Chr1	33332934	33333899	Chr1_(dbseq-nr_0)_[4639769,4644876]	Unspecified	-
CCN-51_Chr1	33333900	33335325	rnd-6_family-2844	LTR/Copia	-
CCN-51_Chr1	33336089	33336228	rnd-6_family-16953	LTR/Copia	+
CCN-51_Chr1	33336350	33337280	rnd-6_family-5185	LTR/Copia	+
CCN-51_Chr1	33336358	33338254	Chr1_(dbseq-nr_0)_[4639769,4644876]	Unspecified	+
CCN-51_Chr1	33338267	33339847	rnd-6_family-500	LTR/Copia	+
CCN-51_Chr1	33339848	33340090	Chr1_(dbseq-nr_0)_[4639769,4644876]	Unspecified	+
CCN-51_Chr1	33339852	33340253	rnd-5_family-437	LTR/Copia	+
CCN-51_Chr1	33358006	33360425	Chr1_(dbseq-nr_0)_[2260823,2264659]	Unspecified	+
CCN-51_Chr1	33360427	33360782	Chr1_(dbseq-nr_0)_[2260823,2264659]	Unspecified	+
CCN-51_Chr1	33361035	33361294	rnd-5_family-996	Unknown	+
CCN-51_Chr1	33361337	33361784	rnd-4_family-1185	DNA/hAT-Tip100	+
CCN-51_Chr1	33361804	33361845	rnd-6_family-10634	DNA/hAT-Tip100	+
CCN-51_Chr1	33361851	33361994	rnd-5_family-952	DNA/hAT-Tip100	+
CCN-51_Chr1	33362016	33362095	rnd-4_family-1185	DNA/hAT-Tip100	+
CCN-51_Chr1	33363011	33363235	rnd-5_family-2970	Unknown	-
CCN-51_Chr1	33370395	33373156	rnd-5_family-193	LTR	+
CCN-51_Chr1	33373174	33373185	rnd-6_family-9659	LINE/Tad1	-
CCN-51_Chr1	33373186	33373273	rnd-6_family-1124	Unknown	-
CCN-51_Chr1	33373274	33373390	rnd-5_family-193	LTR	+
CCN-51_Chr1	33373705	33373893	rnd-5_family-686	Unknown	+
CCN-51_Chr1	33374040	33374235	rnd-5_family-2036	Unknown	+
CCN-51_Chr1	33389850	33389982	rnd-4_family-98	DNA/hAT-Ac	+
CCN-51_Chr1	33389887	33390042	rnd-4_family-479	DNA/PIF-Harbinger	-
CCN-51_Chr1	33390051	33390098	rnd-5_family-819	Unknown	-
CCN-51_Chr1	33390062	33390405	rnd-4_family-479	DNA/PIF-Harbinger	-
CCN-51_Chr1	33390381	33390544	rnd-4_family-479	DNA/PIF-Harbinger	+
CCN-51_Chr1	33390496	33390858	rnd-5_family-329	Unknown	+
CCN-51_Chr1	33390863	33390997	rnd-6_family-6043	LTR/Gypsy	+
CCN-51_Chr1	33402469	33402891	Theobroma_cacao_23_8400	Unspecified	+
CCN-51_Chr1	33417786	33417889	Theobroma_cacao_23_8400	Unspecified	+
CCN-51_Chr1	33417886	33418120	rnd-5_family-3585	DNA/PIF-Harbinger	-
CCN-51_Chr1	33418142	33418286	Theobroma_cacao_23_8400	Unspecified	+
CCN-51_Chr1	33418333	33418479	Theobroma_cacao_23_8400	Unspecified	+
CCN-51_Chr1	33418481	33418954	rnd-4_family-479	DNA/PIF-Harbinger	-
CCN-51_Chr1	33418968	33419037	Theobroma_cacao_23_8400	Unspecified	+
CCN-51_Chr1	33419033	33424757	Chr1_(dbseq-nr_0)_[12843748,12849467]	Unspecified	+
CCN-51_Chr1	33424760	33424870	Theobroma_cacao_23_8400	Unspecified	+
CCN-51_Chr1	33424873	33425001	Theobroma_cacao_23_8400	Unspecified	-
CCN-51_Chr1	33425022	33425256	rnd-4_family-479	DNA/PIF-Harbinger	+
CCN-51_Chr1	33425252	33425370	rnd-4_family-479	DNA/PIF-Harbinger	+
CCN-51_Chr1	33425372	33425471	Theobroma_cacao_23_8400	Unspecified	-
CCN-51_Chr1	33425492	33425584	rnd-6_family-19	DNA/PIF-Harbinger	-
CCN-51_Chr1	33425795	33425881	rnd-6_family-786	Unknown	-
CCN-51_Chr1	33428061	33428176	rnd-4_family-9	Unknown	+
CCN-51_Chr1	33429964	33430118	rnd-5_family-686	Unknown	-
CCN-51_Chr1	33454805	33454936	rnd-6_family-1580	LINE/L1	-
CCN-51_Chr1	33466066	33466184	rnd-5_family-511	Unknown	-
CCN-51_Chr1	33471454	33471599	Theobroma_cacao_30_12907	Unspecified	+
CCN-51_Chr1	33471570	33472077	Theobroma_cacao_30_12907	Unspecified	-
CCN-51_Chr1	33472086	33472441	Theobroma_cacao_30_12907	Unspecified	+
CCN-51_Chr1	33473700	33474174	rnd-6_family-1623	DNA/hAT-Ac	-
CCN-51_Chr1	33474169	33474452	rnd-6_family-1623	DNA/hAT-Ac	-
CCN-51_Chr1	33474417	33474787	Theobroma_cacao_23_8400	Unspecified	-
CCN-51_Chr1	33474853	33475086	rnd-6_family-4537	Unknown	+
CCN-51_Chr1	33475225	33475329	rnd-6_family-1373	Unknown	+
CCN-51_Chr1	33475806	33475871	rnd-5_family-1458	Unknown	+
CCN-51_Chr1	33475815	33476014	rnd-5_family-1780	LTR/Copia	-
CCN-51_Chr1	33476026	33476200	rnd-5_family-1780	LTR/Copia	-
CCN-51_Chr1	33476293	33476768	rnd-5_family-996	Unknown	+
CCN-51_Chr1	33476803	33477478	Theobroma_cacao_13_4477	Unspecified	-
CCN-51_Chr1	33477476	33477591	rnd-6_family-3930	Unknown	-
CCN-51_Chr1	33477715	33477920	rnd-6_family-3926	Unknown	+
CCN-51_Chr1	33487513	33487591	rnd-4_family-205	LINE/L1	+
CCN-51_Chr1	33487778	33488473	rnd-4_family-205	LINE/L1	+
CCN-51_Chr1	33488597	33488879	rnd-5_family-64	LTR/Gypsy	-
CCN-51_Chr1	33489104	33489164	rnd-5_family-64	LTR/Gypsy	-
CCN-51_Chr1	33489153	33489818	rnd-5_family-64	LTR/Gypsy	-
CCN-51_Chr1	33494359	33494559	rnd-6_family-217	Unknown	+
CCN-51_Chr1	33494488	33494630	rnd-6_family-786	Unknown	+
CCN-51_Chr1	33494660	33494772	rnd-6_family-217	Unknown	+
CCN-51_Chr1	33494690	33494810	rnd-6_family-217	Unknown	+
CCN-51_Chr1	33494793	33494880	rnd-6_family-8887	Unknown	-
CCN-51_Chr1	33494807	33495436	rnd-3_family-607	Unknown	+
CCN-51_Chr1	33495458	33495569	rnd-6_family-217	Unknown	+
CCN-51_Chr1	33495487	33495600	rnd-4_family-1148	DNA/MuLE-MuDR	+
CCN-51_Chr1	33495929	33496873	rnd-5_family-1034	DNA/hAT-Tip100	+
CCN-51_Chr1	33498488	33498672	Theobroma_cacao_4_10978	Unspecified	-
CCN-51_Chr1	33498506	33498838	rnd-6_family-588	LTR/Gypsy	-
CCN-51_Chr1	33498839	33499137	Theobroma_cacao_4_10978	Unspecified	-
CCN-51_Chr1	33499138	33499636	rnd-6_family-10938	Unknown	+
CCN-51_Chr1	33499619	33500037	rnd-5_family-296	LTR/Gypsy	+
CCN-51_Chr1	33499953	33500049	rnd-4_family-531	LTR/Gypsy	-
CCN-51_Chr1	33500116	33500336	rnd-5_family-1168	LTR/Gypsy	+
CCN-51_Chr1	33500337	33500390	rnd-5_family-20	LTR/Copia	-
CCN-51_Chr1	33500352	33500396	rnd-5_family-244	Unknown	+
CCN-51_Chr1	33500425	33500459	rnd-5_family-1458	Unknown	-
CCN-51_Chr1	33500460	33500692	rnd-5_family-20	LTR/Copia	-
CCN-51_Chr1	33500534	33500721	rnd-5_family-1677	SINE?	+
CCN-51_Chr1	33502080	33502189	rnd-6_family-1124	Unknown	-
CCN-51_Chr1	33507414	33507697	rnd-5_family-1458	Unknown	+
CCN-51_Chr1	33507698	33507796	rnd-5_family-1168	LTR/Gypsy	-
CCN-51_Chr1	33507709	33507980	rnd-5_family-1780	LTR/Copia	+
CCN-51_Chr1	33514816	33515017	Theobroma_cacao_30_12907	Unspecified	+
CCN-51_Chr1	33515021	33515209	Theobroma_cacao_30_12907	Unspecified	+
CCN-51_Chr1	33515208	33515563	rnd-4_family-299	DNA/hAT-Tip100	-
CCN-51_Chr1	33515591	33515708	rnd-6_family-11387	Unknown	-
CCN-51_Chr1	33516350	33516482	rnd-4_family-539	Unknown	+
CCN-51_Chr1	33516704	33516792	rnd-4_family-539	Unknown	+
CCN-51_Chr1	33517496	33517524	rnd-6_family-55	Unknown	+
CCN-51_Chr1	33517525	33517783	rnd-5_family-307	Unknown	-
CCN-51_Chr1	33517784	33517847	rnd-6_family-55	Unknown	+
CCN-51_Chr1	33517848	33517958	rnd-6_family-1131	DNA/hAT-Ac	-
CCN-51_Chr1	33517959	33518268	rnd-5_family-307	Unknown	-
CCN-51_Chr1	33518749	33518863	rnd-6_family-8124	DNA/hAT-Tip100	+
CCN-51_Chr1	33528700	33529194	rnd-6_family-8933	Unknown	+
CCN-51_Chr1	33529500	33529886	rnd-3_family-607	Unknown	-
CCN-51_Chr1	33529966	33530251	rnd-3_family-607	Unknown	-
CCN-51_Chr1	33531325	33531470	Theobroma_cacao_23_8400	Unspecified	+
CCN-51_Chr1	33531474	33531986	rnd-4_family-479	DNA/PIF-Harbinger	-
CCN-51_Chr1	33531988	33532150	Theobroma_cacao_23_8400	Unspecified	+
CCN-51_Chr1	33532432	33533545	rnd-5_family-2872	LTR/Copia	+
CCN-51_Chr1	33533536	33533640	rnd-6_family-5327	DNA/Dada	+
CCN-51_Chr1	33533545	33533671	rnd-6_family-1124	Unknown	-
CCN-51_Chr1	33533703	33535100	Copia-69_Mad	LTR/Copia	+
CCN-51_Chr1	33535277	33535856	Copia-69_Mad	LTR/Copia	+
CCN-51_Chr1	33535729	33535884	Copia-69_Mad	LTR/Copia	-
CCN-51_Chr1	33537767	33537962	rnd-5_family-336	LTR/Copia	+
CCN-51_Chr1	33538180	33538369	rnd-5_family-2590	LTR/Copia	-
CCN-51_Chr1	33538372	33538515	rnd-6_family-2110	Unknown	+
CCN-51_Chr1	33538699	33538746	rnd-5_family-1752	Unknown	-
CCN-51_Chr1	33538852	33539050	rnd-6_family-2110	Unknown	+
CCN-51_Chr1	33539732	33540014	rnd-5_family-680	Unknown	+
CCN-51_Chr1	33540018	33540196	rnd-5_family-1287	Unknown	-
CCN-51_Chr1	33540103	33540753	rnd-5_family-3066	Unknown	+
CCN-51_Chr1	33540843	33541138	rnd-5_family-188	Unknown	+
CCN-51_Chr1	33541265	33541351	rnd-6_family-2692	Unknown	+
CCN-51_Chr1	33541285	33541363	rnd-6_family-2644	LINE/L1	+
CCN-51_Chr1	33541359	33541831	rnd-5_family-2590	LTR/Copia	-
CCN-51_Chr1	33541469	33542889	rnd-5_family-450	Unknown	+
CCN-51_Chr1	33542456	33543127	rnd-5_family-2590	LTR/Copia	+
CCN-51_Chr1	33551783	33552003	Theobroma_cacao_30_12907	Unspecified	+
CCN-51_Chr1	33552319	33553140	Theobroma_cacao_13_4477	Unspecified	-
CCN-51_Chr1	33553141	33554841	rnd-5_family-603	LTR/Copia	-
CCN-51_Chr1	33554841	33557826	rnd-6_family-1563	LTR/Gypsy	-
CCN-51_Chr1	33557824	33560210	rnd-5_family-603	LTR/Copia	-
CCN-51_Chr1	33560224	33560622	rnd-5_family-3343	LTR/Copia	-
CCN-51_Chr1	33560623	33561435	Theobroma_cacao_13_4477	Unspecified	-
CCN-51_Chr1	33561571	33561991	rnd-6_family-4537	Unknown	+
CCN-51_Chr1	33563942	33564145	rnd-5_family-2036	Unknown	+
CCN-51_Chr1	33564181	33564369	rnd-6_family-2169	Unknown	+
CCN-51_Chr1	33565054	33565292	rnd-6_family-2169	Unknown	-
CCN-51_Chr1	33565210	33565328	rnd-5_family-3287	Unknown	+
CCN-51_Chr1	33584447	33584656	rnd-5_family-1134	DNA	-
CCN-51_Chr1	33588170	33588269	rnd-4_family-556	Unknown	+
CCN-51_Chr1	33588297	33588912	Chr1_(dbseq-nr_0)_[6526329,6528920]	Unspecified	+
CCN-51_Chr1	33588935	33589658	Chr1_(dbseq-nr_0)_[6526329,6528920]	Unspecified	+
CCN-51_Chr1	33590340	33590436	rnd-6_family-11057	Unknown	+
CCN-51_Chr1	33590601	33590734	rnd-6_family-2597	Unknown	-
CCN-51_Chr1	33590991	33591130	rnd-6_family-1505	Unknown	+
CCN-51_Chr1	33591118	33591291	rnd-5_family-2161	LINE/L1	+
CCN-51_Chr1	33591364	33591577	rnd-5_family-2161	LINE/L1	+
CCN-51_Chr1	33596274	33596480	rnd-3_family-265	DNA/hAT-Ac	-
CCN-51_Chr1	33596481	33596607	rnd-3_family-265	DNA/hAT-Ac	-
CCN-51_Chr1	33596762	33597534	rnd-5_family-2157	LTR/Gypsy	-
CCN-51_Chr1	33597535	33598049	rnd-4_family-1370	Unknown	-
CCN-51_Chr1	33598199	33598229	rnd-2_family-144	LTR/Gypsy	-
CCN-51_Chr1	33598230	33598454	rnd-6_family-1616	Unknown	+
CCN-51_Chr1	33598455	33598596	rnd-2_family-144	LTR/Gypsy	-
CCN-51_Chr1	33599012	33599135	rnd-3_family-100	Unknown	-
CCN-51_Chr1	33599106	33599140	rnd-3_family-100	Unknown	+
CCN-51_Chr1	33604817	33604906	rnd-6_family-8049	SINE?	+
CCN-51_Chr1	33604978	33605061	rnd-6_family-8049	SINE?	+
CCN-51_Chr1	33607481	33607826	rnd-6_family-660	Unknown	+
CCN-51_Chr1	33607867	33607980	rnd-6_family-660	Unknown	+
CCN-51_Chr1	33608029	33608850	rnd-6_family-660	Unknown	+
CCN-51_Chr1	33608832	33609069	rnd-3_family-607	Unknown	+
CCN-51_Chr1	33609113	33609178	rnd-3_family-607	Unknown	+
CCN-51_Chr1	33615434	33615888	rnd-5_family-307	Unknown	+
CCN-51_Chr1	33615890	33616291	rnd-6_family-55	Unknown	-
CCN-51_Chr1	33616211	33616584	rnd-6_family-55	Unknown	+
CCN-51_Chr1	33616596	33616865	rnd-5_family-307	Unknown	-
CCN-51_Chr1	33627003	33627182	rnd-5_family-4656	LINE/L1-Tx1	+
CCN-51_Chr1	33627062	33627237	rnd-4_family-299	DNA/hAT-Tip100	+
CCN-51_Chr1	33627930	33628033	rnd-4_family-299	DNA/hAT-Tip100	-
CCN-51_Chr1	33627945	33628145	rnd-5_family-4656	LINE/L1-Tx1	-
CCN-51_Chr1	33628059	33628171	rnd-6_family-2149	Unknown	-
CCN-51_Chr1	33628169	33628288	rnd-6_family-162	Unknown	+
CCN-51_Chr1	33628485	33628639	rnd-6_family-162	Unknown	+
CCN-51_Chr1	33628726	33628938	rnd-6_family-1652	Unknown	-
CCN-51_Chr1	33629054	33629206	Theobroma_cacao_13_10586	Unspecified	+
CCN-51_Chr1	33629154	33629358	rnd-6_family-7948	Unknown	+
CCN-51_Chr1	33630733	33630823	rnd-6_family-7948	Unknown	-
CCN-51_Chr1	33630956	33631140	Theobroma_cacao_13_10586	Unspecified	-
CCN-51_Chr1	33633282	33633413	rnd-5_family-610	DNA/PIF-Harbinger	-
CCN-51_Chr1	33635967	33636115	Theobroma_cacao_23_8400	Unspecified	-
CCN-51_Chr1	33636131	33636347	rnd-6_family-509	DNA/PIF-Harbinger	+
CCN-51_Chr1	33636357	33636756	rnd-6_family-509	DNA/PIF-Harbinger	+
CCN-51_Chr1	33636778	33637078	rnd-5_family-3585	DNA/PIF-Harbinger	+
CCN-51_Chr1	33637081	33637344	rnd-5_family-3585	DNA/PIF-Harbinger	+
CCN-51_Chr1	33637335	33637460	Theobroma_cacao_23_8400	Unspecified	-
CCN-51_Chr1	33637461	33637536	rnd-6_family-7429	SINE?	-
CCN-51_Chr1	33637537	33637547	rnd-6_family-8049	SINE?	+
CCN-51_Chr1	33637653	33637908	rnd-3_family-607	Unknown	+
CCN-51_Chr1	33637943	33638338	rnd-3_family-607	Unknown	+
CCN-51_Chr1	33638393	33638411	rnd-5_family-1677	SINE?	+
CCN-51_Chr1	33638412	33638748	rnd-5_family-1458	Unknown	-
CCN-51_Chr1	33638749	33638842	rnd-5_family-1677	SINE?	+
CCN-51_Chr1	33655076	33655705	Theobroma_cacao_11_13929	Unspecified	-
CCN-51_Chr1	33655823	33656172	rnd-6_family-6418	Unknown	+
CCN-51_Chr1	33656180	33656295	rnd-3_family-265	DNA/hAT-Ac	-
CCN-51_Chr1	33663397	33663540	rnd-6_family-2351	Unknown	+
CCN-51_Chr1	33676331	33676487	rnd-6_family-1522	Unknown	-
CCN-51_Chr1	33679010	33679134	rnd-5_family-745	Simple_repeat	+
CCN-51_Chr1	33693189	33693252	rnd-6_family-2605	LINE/RTE-BovB	-
CCN-51_Chr1	33693253	33693301	rnd-6_family-6418	Unknown	-
CCN-51_Chr1	33693302	33693401	rnd-5_family-3055	Unknown	+
CCN-51_Chr1	33700520	33700615	rnd-6_family-3149	Unknown	+
CCN-51_Chr1	33701078	33701309	rnd-4_family-385	LTR/Gypsy	+
CCN-51_Chr1	33701775	33702721	Chr1_(dbseq-nr_0)_[4639769,4644876]	Unspecified	-
CCN-51_Chr1	33702141	33702887	rnd-6_family-2844	LTR/Copia	-
CCN-51_Chr1	33703309	33703649	rnd-4_family-385	LTR/Gypsy	+
CCN-51_Chr1	33703642	33703999	rnd-4_family-308	Unknown	-
CCN-51_Chr1	33704206	33704454	rnd-4_family-1148	DNA/MuLE-MuDR	-
CCN-51_Chr1	33704356	33704545	rnd-5_family-3397	Unknown	-
CCN-51_Chr1	33704759	33704944	rnd-6_family-786	Unknown	-
CCN-51_Chr1	33704994	33705119	rnd-6_family-6043	LTR/Gypsy	-
CCN-51_Chr1	33705124	33705446	rnd-5_family-329	Unknown	-
CCN-51_Chr1	33705391	33705544	rnd-4_family-479	DNA/PIF-Harbinger	-
CCN-51_Chr1	33705531	33705862	rnd-4_family-479	DNA/PIF-Harbinger	+
CCN-51_Chr1	33705902	33706057	rnd-4_family-479	DNA/PIF-Harbinger	+
CCN-51_Chr1	33705962	33706094	rnd-4_family-98	DNA/hAT-Ac	-
CCN-51_Chr1	33706016	33706106	rnd-5_family-627	LTR/Gypsy	+
CCN-51_Chr1	33706160	33706317	Theobroma_cacao_23_8400	Unspecified	+
CCN-51_Chr1	33706287	33706773	rnd-4_family-479	DNA/PIF-Harbinger	-
CCN-51_Chr1	33706802	33706960	Theobroma_cacao_23_8400	Unspecified	+
CCN-51_Chr1	33714291	33714750	rnd-6_family-786	Unknown	-
CCN-51_Chr1	33714698	33714996	rnd-4_family-1148	DNA/MuLE-MuDR	-
CCN-51_Chr1	33714776	33715054	rnd-6_family-786	Unknown	-
CCN-51_Chr1	33714977	33715527	rnd-5_family-936	DNA/CMC-EnSpm	+
CCN-51_Chr1	33715597	33716024	rnd-5_family-936	DNA/CMC-EnSpm	+
CCN-51_Chr1	33716160	33716239	rnd-5_family-936	DNA/CMC-EnSpm	+
CCN-51_Chr1	33716279	33716376	rnd-4_family-1148	DNA/MuLE-MuDR	-
CCN-51_Chr1	33728160	33728233	rnd-5_family-1876	SINE/ID	-
CCN-51_Chr1	33735882	33735974	Theobroma_cacao_30_12907	Unspecified	-
CCN-51_Chr1	33746133	33746322	rnd-5_family-1076	Unknown	+
CCN-51_Chr1	33746634	33746727	rnd-5_family-1076	Unknown	+
CCN-51_Chr1	33746733	33746818	rnd-6_family-4909	DNA/CMC-EnSpm	+
CCN-51_Chr1	33746735	33746842	rnd-6_family-5327	DNA/Dada	+
CCN-51_Chr1	33755269	33755682	rnd-6_family-93	Unknown	-
CCN-51_Chr1	33756003	33756457	hAT-4_PTr_tp	DNA/hAT-Tip100	+
CCN-51_Chr1	33756462	33756645	rnd-5_family-1127	DNA/hAT-Tip100	+
CCN-51_Chr1	33756736	33757011	rnd-3_family-8	LINE/L1	+
CCN-51_Chr1	33760187	33760345	rnd-3_family-8	LINE/L1	-
CCN-51_Chr1	33760422	33760547	rnd-6_family-1650	Unknown	-
CCN-51_Chr1	33760892	33761425	rnd-5_family-436	LINE/L1	-
CCN-51_Chr1	33763212	33763325	rnd-4_family-299	DNA/hAT-Tip100	+
CCN-51_Chr1	33766638	33766763	rnd-4_family-428	Unknown	+
CCN-51_Chr1	33766950	33767208	rnd-5_family-9500	LTR/Copia	-
CCN-51_Chr1	33767321	33767791	rnd-5_family-437	LTR/Copia	-
CCN-51_Chr1	33767792	33768854	Chr1_(dbseq-nr_0)_[4639769,4644876]	Unspecified	-
CCN-51_Chr1	33769072	33769182	rnd-4_family-428	Unknown	+
CCN-51_Chr1	33770055	33770180	Theobroma_cacao_30_12907	Unspecified	-
CCN-51_Chr1	33770169	33771042	rnd-4_family-1185	DNA/hAT-Tip100	+
CCN-51_Chr1	33772702	33772803	rnd-3_family-607	Unknown	-
CCN-51_Chr1	33779096	33779255	rnd-6_family-93	Unknown	-
CCN-51_Chr1	33790056	33790272	rnd-5_family-640	DNA	-
CCN-51_Chr1	33797258	33797742	rnd-4_family-2179	DNA/hAT-Ac	+
CCN-51_Chr1	33797902	33798192	rnd-6_family-2351	Unknown	+
CCN-51_Chr1	33798306	33798430	rnd-6_family-7948	Unknown	+
CCN-51_Chr1	33798361	33799004	rnd-5_family-4157	LTR/Gypsy	-
CCN-51_Chr1	33798928	33799079	rnd-5_family-4157	LTR/Gypsy	+
CCN-51_Chr1	33799065	33799319	Theobroma_cacao_13_10586	Unspecified	+
CCN-51_Chr1	33807853	33807985	rnd-5_family-936	DNA/CMC-EnSpm	-
CCN-51_Chr1	33807859	33808077	rnd-6_family-217	Unknown	+
CCN-51_Chr1	33807978	33808619	rnd-4_family-1148	DNA/MuLE-MuDR	+
CCN-51_Chr1	33808629	33809017	Theobroma_cacao_15_10693	Unspecified	+
CCN-51_Chr1	33809712	33810007	Theobroma_cacao_15_10693	Unspecified	+
CCN-51_Chr1	33809800	33810032	Theobroma_cacao_15_10693	Unspecified	-
CCN-51_Chr1	33812356	33812920	rnd-6_family-395	Unknown	+
CCN-51_Chr1	33813030	33813115	rnd-6_family-395	Unknown	+
CCN-51_Chr1	33814441	33814878	Theobroma_cacao_30_12907	Unspecified	-
CCN-51_Chr1	33815079	33815235	rnd-4_family-144	Unknown	-
CCN-51_Chr1	33815251	33815377	rnd-4_family-144	Unknown	+
CCN-51_Chr1	33815362	33815668	rnd-4_family-144	Unknown	+
CCN-51_Chr1	33815668	33815802	rnd-4_family-144	Unknown	-
CCN-51_Chr1	33818117	33818571	Theobroma_cacao_30_12907	Unspecified	+
CCN-51_Chr1	33819917	33820008	rnd-4_family-299	DNA/hAT-Tip100	+
CCN-51_Chr1	33820270	33820390	rnd-6_family-6043	LTR/Gypsy	-
CCN-51_Chr1	33820393	33820802	rnd-5_family-329	Unknown	-
CCN-51_Chr1	33820752	33820985	rnd-4_family-479	DNA/PIF-Harbinger	-
CCN-51_Chr1	33820952	33821114	rnd-4_family-479	DNA/PIF-Harbinger	+
CCN-51_Chr1	33821048	33821466	rnd-5_family-819	Unknown	+
CCN-51_Chr1	33821473	33821607	rnd-5_family-819	Unknown	+
CCN-51_Chr1	33821618	33821783	rnd-4_family-479	DNA/PIF-Harbinger	+
CCN-51_Chr1	33821784	33821814	rnd-2_family-32	DNA/MuLE-MuDR	-
CCN-51_Chr1	33821678	33821828	rnd-4_family-98	DNA/hAT-Ac	-
CCN-51_Chr1	33822566	33823770	rnd-5_family-64	LTR/Gypsy	+
CCN-51_Chr1	33825639	33825865	rnd-3_family-770	LTR/Copia	+
CCN-51_Chr1	33826519	33827507	rnd-4_family-994	LTR/Gypsy	-
CCN-51_Chr1	33827512	33827719	rnd-5_family-162	Unknown	-
CCN-51_Chr1	33827726	33828343	rnd-4_family-994	LTR/Gypsy	-
CCN-51_Chr1	33828365	33829759	rnd-5_family-2157	LTR/Gypsy	-
CCN-51_Chr1	33829518	33830239	rnd-4_family-1370	Unknown	-
CCN-51_Chr1	33830149	33830718	rnd-4_family-325	LTR/Gypsy	-
CCN-51_Chr1	33830845	33830897	rnd-6_family-911	Unknown	+
CCN-51_Chr1	33831071	33831384	rnd-6_family-1571	Unknown	+
CCN-51_Chr1	33832447	33832635	rnd-3_family-770	LTR/Copia	+
CCN-51_Chr1	33836121	33836205	rnd-6_family-11387	Unknown	-
CCN-51_Chr1	33837030	33837267	rnd-6_family-735	Unknown	+
CCN-51_Chr1	33837394	33837701	rnd-5_family-1168	LTR/Gypsy	-
CCN-51_Chr1	33837707	33837846	rnd-4_family-716	LTR/Copia	+
CCN-51_Chr1	33837931	33838282	rnd-4_family-716	LTR/Copia	+
CCN-51_Chr1	33842348	33842420	rnd-6_family-5805	Unknown	+
CCN-51_Chr1	33847962	33848094	rnd-5_family-4418	LTR/Copia	+
CCN-51_Chr1	33848158	33848981	rnd-2_family-32	DNA/MuLE-MuDR	+
CCN-51_Chr1	33848803	33849008	rnd-4_family-98	DNA/hAT-Ac	-
CCN-51_Chr1	33848866	33849047	rnd-6_family-1608	Unknown	+
CCN-51_Chr1	33848965	33851046	rnd-2_family-32	DNA/MuLE-MuDR	+
CCN-51_Chr1	33851045	33854045	rnd-6_family-1563	LTR/Gypsy	-
CCN-51_Chr1	33854043	33855055	rnd-6_family-2040	DNA/MuLE-MuDR	+
CCN-51_Chr1	33855056	33855261	rnd-5_family-6	DNA/MuLE-MuDR	-
CCN-51_Chr1	33855206	33855287	CUMULE_p3	DNA/MuDR	+
CCN-51_Chr1	33855240	33855366	rnd-5_family-1	Unknown	-
CCN-51_Chr1	33855309	33855414	CUMULE_p3	DNA/MuDR	+
CCN-51_Chr1	33855461	33856258	CUMULE_p3	DNA/MuDR	+
CCN-51_Chr1	33856264	33858102	rnd-5_family-6	DNA/MuLE-MuDR	-
CCN-51_Chr1	33857156	33858706	CUMULE_p3	DNA/MuDR	+
CCN-51_Chr1	33858704	33859517	rnd-2_family-178	LTR/Copia	+
CCN-51_Chr1	33859516	33860206	CUMULE_p3	DNA/MuDR	+
CCN-51_Chr1	33860213	33860309	rnd-3_family-121	DNA/MuLE-MuDR	+
CCN-51_Chr1	33860292	33860467	rnd-4_family-98	DNA/hAT-Ac	+
CCN-51_Chr1	33860468	33860636	rnd-3_family-121	DNA/MuLE-MuDR	-
CCN-51_Chr1	33860512	33860650	rnd-4_family-1014	LINE/L1-Tx1	+
CCN-51_Chr1	33860666	33861098	rnd-4_family-1014	LINE/L1-Tx1	+
CCN-51_Chr1	33861058	33861165	rnd-4_family-1014	LINE/L1-Tx1	+
CCN-51_Chr1	33861164	33863766	rnd-5_family-202	Unknown	+
CCN-51_Chr1	33862979	33863999	rnd-4_family-266	LTR/Copia	+
CCN-51_Chr1	33863988	33864892	rnd-4_family-1014	LINE/L1-Tx1	+
CCN-51_Chr1	33865099	33865336	rnd-5_family-4418	LTR/Copia	+
CCN-51_Chr1	33865529	33865742	rnd-6_family-14185	DNA/hAT-Ac	+
CCN-51_Chr1	33868454	33870042	rnd-4_family-680	DNA/hAT-Ac	+
CCN-51_Chr1	33870066	33870417	rnd-4_family-680	DNA/hAT-Ac	+
CCN-51_Chr1	33871191	33871374	rnd-4_family-2179	DNA/hAT-Ac	+
CCN-51_Chr1	33871510	33872044	rnd-5_family-1458	Unknown	-
CCN-51_Chr1	33878996	33879146	rnd-6_family-5805	Unknown	+
CCN-51_Chr1	33880893	33881571	rnd-5_family-919	LTR/Caulimovirus	-
CCN-51_Chr1	33881626	33882011	rnd-5_family-919	LTR/Caulimovirus	+
CCN-51_Chr1	33882090	33882265	rnd-5_family-919	LTR/Caulimovirus	+
CCN-51_Chr1	33882371	33882750	rnd-5_family-919	LTR/Caulimovirus	+
CCN-51_Chr1	33884118	33884477	rnd-5_family-2288	LTR/Gypsy	-
CCN-51_Chr1	33884669	33884997	rnd-5_family-2288	LTR/Gypsy	-
CCN-51_Chr1	33885043	33885136	rnd-5_family-2288	LTR/Gypsy	-
CCN-51_Chr1	33885207	33885697	rnd-6_family-2164	LINE/RTE-BovB	-
CCN-51_Chr1	33885841	33886075	rnd-5_family-2288	LTR/Gypsy	+
CCN-51_Chr1	33886093	33886580	rnd-5_family-2288	LTR/Gypsy	+
CCN-51_Chr1	33886611	33886913	rnd-5_family-2288	LTR/Gypsy	+
CCN-51_Chr1	33886956	33887260	rnd-4_family-573	Unknown	+
CCN-51_Chr1	33889930	33890061	rnd-5_family-1063	Unknown	+
CCN-51_Chr1	33896304	33896401	rnd-5_family-6187	Unknown	+
CCN-51_Chr1	33896549	33896715	rnd-5_family-6187	Unknown	-
CCN-51_Chr1	33899423	33899606	rnd-3_family-265	DNA/hAT-Ac	-
CCN-51_Chr1	33899522	33899712	rnd-6_family-6577	Unknown	-
CCN-51_Chr1	33899564	33899715	rnd-6_family-5254	DNA/hAT-Ac	+
CCN-51_Chr1	33915243	33915544	Theobroma_cacao_21_12635	Unspecified	-
CCN-51_Chr1	33915965	33916076	rnd-6_family-298	DNA/MuLE-MuDR	+
CCN-51_Chr1	33916847	33919243	rnd-6_family-298	DNA/MuLE-MuDR	+
CCN-51_Chr1	33919228	33919621	rnd-5_family-193	LTR	-
CCN-51_Chr1	33919624	33920414	rnd-4_family-98	DNA/hAT-Ac	-
CCN-51_Chr1	33920415	33920796	rnd-4_family-1014	LINE/L1-Tx1	+
CCN-51_Chr1	33920797	33921053	rnd-4_family-98	DNA/hAT-Ac	-
CCN-51_Chr1	33920941	33921813	rnd-5_family-193	LTR	-
CCN-51_Chr1	33921787	33921848	rnd-5_family-193	LTR	-
CCN-51_Chr1	33921890	33922048	rnd-5_family-193	LTR	-
CCN-51_Chr1	33922962	33923215	rnd-6_family-3954	Unknown	-
CCN-51_Chr1	33931373	33931487	rnd-6_family-165	Unknown	+
CCN-51_Chr1	33937345	33938624	rnd-4_family-954	DNA/hAT-Tip100	-
CCN-51_Chr1	33939349	33939640	rnd-4_family-170	LTR/Copia	+
CCN-51_Chr1	33941534	33941734	Theobroma_cacao_30_12907	Unspecified	-
CCN-51_Chr1	33941567	33941942	Theobroma_cacao_30_12907	Unspecified	+
CCN-51_Chr1	33950829	33950908	rnd-6_family-5254	DNA/hAT-Ac	+
CCN-51_Chr1	33952016	33952459	rnd-4_family-299	DNA/hAT-Tip100	+
CCN-51_Chr1	33954007	33954453	rnd-3_family-8	LINE/L1	+
CCN-51_Chr1	33954451	33954826	rnd-5_family-511	Unknown	+
CCN-51_Chr1	33957602	33957942	rnd-6_family-1954	Unknown	-
CCN-51_Chr1	33959323	33959434	rnd-6_family-5464	Unknown	+
CCN-51_Chr1	33959714	33959830	rnd-6_family-5464	Unknown	+
CCN-51_Chr1	33960102	33960163	rnd-6_family-6481	Unknown	-
CCN-51_Chr1	33964814	33965001	rnd-5_family-745	Simple_repeat	+
CCN-51_Chr1	33965047	33965300	rnd-5_family-745	Simple_repeat	+
CCN-51_Chr1	33968198	33968368	rnd-4_family-1472	DNA/hAT-Ac	+
CCN-51_Chr1	33968375	33969402	rnd-4_family-352	LTR/Copia	-
CCN-51_Chr1	33969419	33970361	rnd-4_family-352	LTR/Copia	-
CCN-51_Chr1	33970363	33970442	rnd-6_family-7248	LTR/Copia	-
CCN-51_Chr1	33970543	33970698	rnd-6_family-7248	LTR/Copia	-
CCN-51_Chr1	33982427	33982561	rnd-4_family-9	Unknown	-
CCN-51_Chr1	33983903	33983926	Theobroma_cacao_30_12907	Unspecified	-
CCN-51_Chr1	33983927	33984083	Theobroma_cacao_13_10586	Unspecified	+
CCN-51_Chr1	33984084	33984166	Theobroma_cacao_30_12907	Unspecified	-
CCN-51_Chr1	33984423	33984672	rnd-5_family-1458	Unknown	-
CCN-51_Chr1	33985457	33985685	Theobroma_cacao_13_10586	Unspecified	+
CCN-51_Chr1	33985851	33986231	rnd-6_family-217	Unknown	+
CCN-51_Chr1	34000889	34000969	rnd-6_family-9	Unknown	+
CCN-51_Chr1	34000899	34000997	rnd-6_family-165	Unknown	-
CCN-51_Chr1	34002206	34002257	Chr1_(dbseq-nr_0)_[12843748,12849467]	Unspecified	+
CCN-51_Chr1	34002258	34002357	Chr1_(dbseq-nr_0)_[12843748,12849467]	Unspecified	+
CCN-51_Chr1	34002359	34002495	rnd-4_family-1136	Unknown	+
CCN-51_Chr1	34002462	34006634	Chr1_(dbseq-nr_0)_[12843748,12849467]	Unspecified	+
CCN-51_Chr1	34006604	34006904	rnd-6_family-952	Unknown	-
CCN-51_Chr1	34006851	34006982	Chr1_(dbseq-nr_0)_[12843748,12849467]	Unspecified	+
CCN-51_Chr1	34006989	34007041	Chr1_(dbseq-nr_0)_[12843748,12849467]	Unspecified	+
CCN-51_Chr1	34007019	34007069	rnd-4_family-1136	Unknown	+
CCN-51_Chr1	34007076	34007334	rnd-4_family-1136	Unknown	+
CCN-51_Chr1	34007324	34007517	Chr1_(dbseq-nr_0)_[12843748,12849467]	Unspecified	+
CCN-51_Chr1	34007519	34007657	rnd-4_family-1136	Unknown	+
CCN-51_Chr1	34016776	34017000	Theobroma_cacao_30_12907	Unspecified	-
CCN-51_Chr1	34024967	34025851	rnd-3_family-85	LTR/Copia	+
CCN-51_Chr1	34025897	34026000	rnd-3_family-607	Unknown	-
CCN-51_Chr1	34026003	34026185	rnd-3_family-607	Unknown	+
CCN-51_Chr1	34026191	34026577	rnd-3_family-607	Unknown	+
CCN-51_Chr1	34026578	34026655	rnd-3_family-607	Unknown	-
CCN-51_Chr1	34026792	34027117	rnd-6_family-5020	Unknown	-
CCN-51_Chr1	34027274	34027539	rnd-5_family-4418	LTR/Copia	+
CCN-51_Chr1	34037058	34037128	rnd-6_family-543	LTR/Copia	-
CCN-51_Chr1	34037305	34037587	rnd-5_family-307	Unknown	+
CCN-51_Chr1	34037596	34037684	rnd-6_family-55	Unknown	-
CCN-51_Chr1	34038340	34038592	rnd-6_family-55	Unknown	-
CCN-51_Chr1	34038681	34038768	rnd-4_family-1185	DNA/hAT-Tip100	-
CCN-51_Chr1	34038768	34039529	rnd-4_family-1185	DNA/hAT-Tip100	-
CCN-51_Chr1	34039541	34040498	rnd-5_family-94	LINE/L1	-
CCN-51_Chr1	34040502	34040913	rnd-5_family-94	LINE/L1	-
CCN-51_Chr1	34040902	34041342	Theobroma_cacao_30_12907	Unspecified	+
CCN-51_Chr1	34041409	34041567	Theobroma_cacao_30_12907	Unspecified	+
CCN-51_Chr1	34054199	34054499	rnd-5_family-1168	LTR/Gypsy	+
CCN-51_Chr1	34054503	34054759	rnd-5_family-1458	Unknown	-
CCN-51_Chr1	34064625	34064773	rnd-4_family-98	DNA/hAT-Ac	+
CCN-51_Chr1	34064774	34065111	rnd-4_family-1014	LINE/L1-Tx1	-
CCN-51_Chr1	34064847	34065145	rnd-4_family-1014	LINE/L1-Tx1	-
CCN-51_Chr1	34064916	34065255	rnd-4_family-1014	LINE/L1-Tx1	-
CCN-51_Chr1	34065256	34065958	rnd-4_family-98	DNA/hAT-Ac	+
CCN-51_Chr1	34066597	34067212	rnd-5_family-2590	LTR/Copia	-
CCN-51_Chr1	34066862	34067789	rnd-5_family-450	Unknown	-
CCN-51_Chr1	34067787	34068422	rnd-5_family-2590	LTR/Copia	+
CCN-51_Chr1	34068994	34069154	Theobroma_cacao_30_12907	Unspecified	+
CCN-51_Chr1	34069120	34069316	Theobroma_cacao_30_12907	Unspecified	-
CCN-51_Chr1	34069727	34069989	rnd-4_family-170	LTR/Copia	-
CCN-51_Chr1	34069985	34070128	Theobroma_cacao_30_12907	Unspecified	+
CCN-51_Chr1	34071609	34071749	rnd-6_family-482	DNA	-
CCN-51_Chr1	34092718	34092964	rnd-5_family-2161	LINE/L1	-
CCN-51_Chr1	34093181	34093293	rnd-5_family-2161	LINE/L1	-
CCN-51_Chr1	34093571	34093728	rnd-4_family-716	LTR/Copia	-
CCN-51_Chr1	34093738	34094846	rnd-4_family-716	LTR/Copia	-
CCN-51_Chr1	34094944	34095084	rnd-4_family-716	LTR/Copia	-
CCN-51_Chr1	34095101	34095758	rnd-5_family-2161	LINE/L1	-
CCN-51_Chr1	34095823	34095992	rnd-6_family-5901	LINE/L1	-
CCN-51_Chr1	34096031	34099045	rnd-5_family-440	LTR/Gypsy	-
CCN-51_Chr1	34097928	34099138	rnd-4_family-150	Unknown	+
CCN-51_Chr1	34098166	34099142	rnd-5_family-911	LTR/Gypsy	+
CCN-51_Chr1	34099150	34099869	rnd-6_family-5901	LINE/L1	-
CCN-51_Chr1	34099917	34100064	rnd-5_family-2372	DNA/hAT-Ac	+
CCN-51_Chr1	34100371	34100507	rnd-5_family-2372	DNA/hAT-Ac	+
CCN-51_Chr1	34100478	34101719	rnd-4_family-680	DNA/hAT-Ac	+
CCN-51_Chr1	34101719	34102205	rnd-4_family-680	DNA/hAT-Ac	+
CCN-51_Chr1	34102439	34102489	Chr1_(dbseq-nr_0)_[28250419,28257777]	Unspecified	-
CCN-51_Chr1	34102515	34102963	rnd-6_family-1361	DNA/hAT-Tip100	+
CCN-51_Chr1	34102967	34103121	rnd-5_family-1034	DNA/hAT-Tip100	+
CCN-51_Chr1	34103818	34104125	Theobroma_cacao_21_12635	Unspecified	-
CCN-51_Chr1	34115993	34116127	rnd-6_family-750	LINE/RTE-BovB	+
CCN-51_Chr1	34118924	34119201	Theobroma_cacao_30_12907	Unspecified	+
CCN-51_Chr1	34135739	34135802	rnd-3_family-770	LTR/Copia	-
CCN-51_Chr1	34135859	34136059	rnd-3_family-770	LTR/Copia	-
CCN-51_Chr1	34136145	34136811	Chr1_(dbseq-nr_0)_[28250419,28257777]	Unspecified	-
CCN-51_Chr1	34136830	34137428	Chr1_(dbseq-nr_0)_[28250419,28257777]	Unspecified	-
CCN-51_Chr1	34137429	34137616	rnd-5_family-1693	LTR/Gypsy	+
CCN-51_Chr1	34137617	34138063	Chr1_(dbseq-nr_0)_[28250419,28257777]	Unspecified	-
CCN-51_Chr1	34137991	34138464	rnd-5_family-1693	LTR/Gypsy	+
CCN-51_Chr1	34138278	34138680	Chr1_(dbseq-nr_0)_[28250419,28257777]	Unspecified	-
CCN-51_Chr1	34138787	34138901	rnd-5_family-3287	Unknown	-
CCN-51_Chr1	34138819	34138962	rnd-6_family-2169	Unknown	+
CCN-51_Chr1	34138866	34139211	rnd-6_family-2644	LINE/L1	-
CCN-51_Chr1	34139262	34139549	rnd-6_family-2644	LINE/L1	-
CCN-51_Chr1	34139741	34139825	rnd-6_family-2644	LINE/L1	-
CCN-51_Chr1	34139787	34140009	rnd-6_family-2169	Unknown	-
CCN-51_Chr1	34140755	34141520	rnd-5_family-2157	LTR/Gypsy	-
CCN-51_Chr1	34141322	34141951	rnd-4_family-1370	Unknown	-
CCN-51_Chr1	34142112	34142489	rnd-6_family-7600	Unknown	-
CCN-51_Chr1	34142500	34142729	rnd-2_family-144	LTR/Gypsy	-
CCN-51_Chr1	34142835	34142976	rnd-4_family-1370	Unknown	-
CCN-51_Chr1	34142994	34143126	rnd-3_family-100	Unknown	-
CCN-51_Chr1	34144099	34144876	rnd-4_family-1014	LINE/L1-Tx1	-
CCN-51_Chr1	34144869	34145549	rnd-5_family-440	LTR/Gypsy	-
CCN-51_Chr1	34145550	34147234	rnd-4_family-331	Unknown	+
CCN-51_Chr1	34147235	34147837	rnd-5_family-440	LTR/Gypsy	-
CCN-51_Chr1	34147834	34148478	rnd-4_family-1014	LINE/L1-Tx1	-
CCN-51_Chr1	34148542	34148603	rnd-4_family-1014	LINE/L1-Tx1	-
CCN-51_Chr1	34148604	34149118	rnd-3_family-121	DNA/MuLE-MuDR	+
CCN-51_Chr1	34149120	34149237	rnd-3_family-121	DNA/MuLE-MuDR	-
CCN-51_Chr1	34149238	34151315	rnd-5_family-6	DNA/MuLE-MuDR	+
CCN-51_Chr1	34151314	34152406	Theobroma_cacao_21_15343	Unspecified	+
CCN-51_Chr1	34152405	34152704	CUMULE_p3	DNA/MuDR	-
CCN-51_Chr1	34152646	34154429	rnd-5_family-6	DNA/MuLE-MuDR	+
CCN-51_Chr1	34154120	34154531	CUMULE_p3	DNA/MuDR	-
CCN-51_Chr1	34154532	34154620	CUMULE_p3	DNA/MuDR	-
CCN-51_Chr1	34154563	34154689	rnd-5_family-1	Unknown	+
CCN-51_Chr1	34154642	34154723	CUMULE_p3	DNA/MuDR	-
CCN-51_Chr1	34154667	34154871	rnd-5_family-6	DNA/MuLE-MuDR	+
CCN-51_Chr1	34154872	34154928	rnd-6_family-2040	DNA/MuLE-MuDR	-
CCN-51_Chr1	34154901	34155852	rnd-2_family-32	DNA/MuLE-MuDR	-
CCN-51_Chr1	34160937	34161190	rnd-4_family-144	Unknown	+
CCN-51_Chr1	34161239	34161369	rnd-6_family-947	Unknown	+
CCN-51_Chr1	34165708	34166036	rnd-3_family-160	Unknown	-
CCN-51_Chr1	34165994	34166041	rnd-5_family-5346	LTR/Copia	-
CCN-51_Chr1	34166042	34166217	rnd-5_family-284	DNA/hAT-Tip100	+
CCN-51_Chr1	34166212	34166519	rnd-5_family-284	DNA/hAT-Tip100	+
CCN-51_Chr1	34168322	34168419	rnd-6_family-2660	Unknown	-
CCN-51_Chr1	34168435	34168587	rnd-6_family-2660	Unknown	-
CCN-51_Chr1	34168695	34168796	rnd-6_family-2660	Unknown	+
CCN-51_Chr1	34177498	34177634	rnd-4_family-428	Unknown	-
CCN-51_Chr1	34179554	34179671	rnd-6_family-1410	Unknown	-
CCN-51_Chr1	34183807	34183874	rnd-5_family-163	LTR/Copia	+
CCN-51_Chr1	34184156	34184453	rnd-5_family-163	LTR/Copia	+
CCN-51_Chr1	34184454	34184666	rnd-4_family-687	LTR/Gypsy	-
CCN-51_Chr1	34184479	34185521	rnd-4_family-266	LTR/Copia	-
CCN-51_Chr1	34184726	34187341	rnd-4_family-331	Unknown	-
CCN-51_Chr1	34187342	34187767	rnd-5_family-163	LTR/Copia	+
CCN-51_Chr1	34187791	34188697	rnd-6_family-786	Unknown	-
CCN-51_Chr1	34188663	34188864	rnd-6_family-5185	LTR/Copia	+
CCN-51_Chr1	34189091	34189841	Chr1_(dbseq-nr_0)_[4639769,4644876]	Unspecified	+
CCN-51_Chr1	34189599	34190117	rnd-6_family-12112	LTR/Copia	+
CCN-51_Chr1	34190113	34191667	rnd-4_family-170	LTR/Copia	+
CCN-51_Chr1	34191674	34192768	rnd-6_family-500	LTR/Copia	+
CCN-51_Chr1	34192840	34195828	rnd-4_family-331	Unknown	-
CCN-51_Chr1	34195823	34195913	rnd-3_family-46	Unknown	-
CCN-51_Chr1	34195914	34196030	rnd-3_family-71	LTR/Gypsy	-
CCN-51_Chr1	34195944	34195998	rnd-3_family-81	Unknown	-
CCN-51_Chr1	34195999	34196056	rnd-3_family-71	LTR/Gypsy	-
CCN-51_Chr1	34196070	34196254	rnd-5_family-437	LTR/Copia	+
CCN-51_Chr1	34196255	34196267	Chr1_(dbseq-nr_0)_[4639769,4644876]	Unspecified	+
CCN-51_Chr1	34196262	34196685	rnd-4_family-1185	DNA/hAT-Tip100	+
CCN-51_Chr1	34196681	34196780	rnd-5_family-952	DNA/hAT-Tip100	+
CCN-51_Chr1	34196781	34196907	rnd-6_family-8604	DNA/hAT-Tip100	+
CCN-51_Chr1	34196916	34197212	rnd-4_family-1185	DNA/hAT-Tip100	+
CCN-51_Chr1	34197221	34197384	rnd-5_family-5346	LTR/Copia	+
CCN-51_Chr1	34197358	34197592	rnd-6_family-4792	LTR/Copia	+
CCN-51_Chr1	34198852	34198921	rnd-6_family-16419	LTR/Pao	+
CCN-51_Chr1	34198927	34199108	Theobroma_cacao_15_10693	Unspecified	+
CCN-51_Chr1	34198992	34199122	rnd-6_family-2074	Unknown	+
CCN-51_Chr1	34199294	34199356	rnd-5_family-3055	Unknown	-
CCN-51_Chr1	34210286	34210593	rnd-5_family-570	Unknown	+
CCN-51_Chr1	34210346	34210631	rnd-5_family-1713	LTR/Pao	+
CCN-51_Chr1	34210677	34210746	rnd-4_family-1148	DNA/MuLE-MuDR	+
CCN-51_Chr1	34210749	34211226	rnd-5_family-1713	LTR/Pao	+
CCN-51_Chr1	34211999	34212323	Theobroma_cacao_21_12635	Unspecified	-
CCN-51_Chr1	34212546	34212664	Copia-69_Mad	LTR/Copia	+
CCN-51_Chr1	34212631	34212742	rnd-5_family-3055	Unknown	-
CCN-51_Chr1	34212743	34212863	rnd-6_family-6418	Unknown	+
CCN-51_Chr1	34212864	34212878	rnd-5_family-3055	Unknown	-
CCN-51_Chr1	34212872	34212980	rnd-6_family-2605	LINE/RTE-BovB	+
CCN-51_Chr1	34222852	34223579	Theobroma_cacao_4_10978	Unspecified	-
CCN-51_Chr1	34223598	34223978	rnd-5_family-4768	Unknown	-
CCN-51_Chr1	34223999	34224161	Theobroma_cacao_4_10978	Unspecified	-
CCN-51_Chr1	34224162	34224411	rnd-5_family-297	LTR/Copia	-
CCN-51_Chr1	34224806	34224865	rnd-6_family-180	Unknown	-
CCN-51_Chr1	34224993	34225205	rnd-4_family-688	DNA/hAT-Ac	+
CCN-51_Chr1	34225257	34226382	rnd-2_family-178	LTR/Copia	+
CCN-51_Chr1	34226383	34227002	rnd-4_family-450	LTR/Copia	+
CCN-51_Chr1	34227159	34227408	rnd-4_family-688	DNA/hAT-Ac	+
CCN-51_Chr1	34227912	34228490	rnd-6_family-180	Unknown	-
CCN-51_Chr1	34230451	34230654	rnd-6_family-3095	Unknown	+
CCN-51_Chr1	34235570	34235757	Theobroma_cacao_21_15343	Unspecified	+
CCN-51_Chr1	34235758	34236322	rnd-4_family-711	DNA/hAT-Ac	-
CCN-51_Chr1	34236314	34236454	rnd-6_family-18	DNA/hAT-Ac	-
CCN-51_Chr1	34236384	34236468	rnd-6_family-8933	Unknown	+
CCN-51_Chr1	34236901	34237148	rnd-6_family-660	Unknown	+
CCN-51_Chr1	34237251	34237670	rnd-6_family-660	Unknown	+
CCN-51_Chr1	34237693	34237947	rnd-3_family-607	Unknown	+
CCN-51_Chr1	34238320	34238424	rnd-6_family-6577	Unknown	+
CCN-51_Chr1	34238334	34238600	rnd-3_family-265	DNA/hAT-Ac	+
CCN-51_Chr1	34238521	34238610	rnd-6_family-5254	DNA/hAT-Ac	-
CCN-51_Chr1	34238804	34240265	rnd-5_family-1524	LTR/Copia	+
CCN-51_Chr1	34245302	34245364	rnd-6_family-7429	SINE?	-
CCN-51_Chr1	34254593	34256345	Copia-69_Mad	LTR/Copia	-
CCN-51_Chr1	34256348	34256561	Chr1_(dbseq-nr_0)_[28250419,28257777]	Unspecified	+
CCN-51_Chr1	34256562	34257051	rnd-6_family-364	LTR/Gypsy	-
CCN-51_Chr1	34256980	34257598	Chr1_(dbseq-nr_0)_[28250419,28257777]	Unspecified	+
CCN-51_Chr1	34257599	34257705	rnd-4_family-329	LTR/Copia	-
CCN-51_Chr1	34257706	34258038	Chr1_(dbseq-nr_0)_[28250419,28257777]	Unspecified	+
CCN-51_Chr1	34258052	34258824	Chr1_(dbseq-nr_0)_[28250419,28257777]	Unspecified	+
CCN-51_Chr1	34258826	34258920	rnd-3_family-60	LTR/Gypsy	-
CCN-51_Chr1	34258921	34260088	Copia-69_Mad	LTR/Copia	-
CCN-51_Chr1	34260745	34262256	rnd-5_family-2872	LTR/Copia	+
CCN-51_Chr1	34262257	34263747	Theobroma_cacao_4_10978	Unspecified	-
CCN-51_Chr1	34263737	34263990	rnd-5_family-336	LTR/Copia	+
CCN-51_Chr1	34265474	34265990	Theobroma_cacao_15_10693	Unspecified	-
CCN-51_Chr1	34270696	34271183	rnd-4_family-1148	DNA/MuLE-MuDR	-
CCN-51_Chr1	34271173	34271278	rnd-5_family-936	DNA/CMC-EnSpm	+
CCN-51_Chr1	34271185	34271423	rnd-6_family-786	Unknown	-
CCN-51_Chr1	34271692	34272990	rnd-6_family-1623	DNA/hAT-Ac	+
CCN-51_Chr1	34274203	34274366	rnd-6_family-496	DNA/CMC-EnSpm	-
CCN-51_Chr1	34274358	34274558	rnd-6_family-2351	Unknown	+
CCN-51_Chr1	34274596	34274860	rnd-6_family-511	DNA/hAT-Tip100	-
CCN-51_Chr1	34274687	34274883	rnd-6_family-2351	Unknown	+
CCN-51_Chr1	34274883	34275653	rnd-6_family-496	DNA/CMC-EnSpm	-
CCN-51_Chr1	34275647	34275756	rnd-6_family-496	DNA/CMC-EnSpm	+
CCN-51_Chr1	34275757	34276056	rnd-5_family-1182	DNA/CMC-EnSpm	+
CCN-51_Chr1	34276561	34276832	rnd-5_family-94	LINE/L1	-
CCN-51_Chr1	34277422	34278357	Chr1_(dbseq-nr_0)_[4639769,4644876]	Unspecified	+
CCN-51_Chr1	34279625	34279751	rnd-4_family-680	DNA/hAT-Ac	-
CCN-51_Chr1	34279752	34280202	rnd-6_family-2960	LTR/Copia	-
CCN-51_Chr1	34280587	34280831	rnd-6_family-2960	LTR/Copia	-
CCN-51_Chr1	34281439	34282042	rnd-5_family-493	Unknown	+
CCN-51_Chr1	34284607	34284877	rnd-6_family-3502	Unknown	-
CCN-51_Chr1	34287671	34287782	rnd-5_family-436	LINE/L1	+
CCN-51_Chr1	34288602	34289352	rnd-4_family-98	DNA/hAT-Ac	-
CCN-51_Chr1	34289353	34289721	rnd-4_family-1014	LINE/L1-Tx1	+
CCN-51_Chr1	34289452	34289817	rnd-4_family-1014	LINE/L1-Tx1	+
CCN-51_Chr1	34289538	34289885	rnd-4_family-1014	LINE/L1-Tx1	+
CCN-51_Chr1	34289685	34289909	rnd-4_family-1014	LINE/L1-Tx1	+
CCN-51_Chr1	34289910	34290032	rnd-4_family-98	DNA/hAT-Ac	-
CCN-51_Chr1	34290434	34291622	rnd-6_family-1623	DNA/hAT-Ac	-
CCN-51_Chr1	34291835	34292001	rnd-6_family-226	Unknown	+
CCN-51_Chr1	34291999	34292069	rnd-6_family-5204	Unknown	-
CCN-51_Chr1	34293247	34293361	rnd-6_family-4970	Unknown	+
CCN-51_Chr1	34294371	34295325	rnd-3_family-8	LINE/L1	-
CCN-51_Chr1	34295488	34296627	rnd-3_family-8	LINE/L1	-
CCN-51_Chr1	34296637	34297769	rnd-3_family-85	LTR/Copia	-
CCN-51_Chr1	34297785	34298542	rnd-5_family-2157	LTR/Gypsy	-
CCN-51_Chr1	34298372	34299069	rnd-4_family-1370	Unknown	-
CCN-51_Chr1	34299274	34299660	rnd-6_family-2827	Unknown	+
CCN-51_Chr1	34299797	34300296	rnd-6_family-1571	Unknown	+
CCN-51_Chr1	34300166	34300320	rnd-4_family-325	LTR/Gypsy	-
CCN-51_Chr1	34300464	34300867	rnd-3_family-85	LTR/Copia	-
CCN-51_Chr1	34301355	34301465	rnd-3_family-46	Unknown	+
CCN-51_Chr1	34301436	34301940	rnd-4_family-136	LTR/Gypsy	+
CCN-51_Chr1	34301466	34301628	rnd-5_family-1752	Unknown	-
CCN-51_Chr1	34301517	34302067	rnd-3_family-46	Unknown	+
CCN-51_Chr1	34302174	34302288	rnd-5_family-939	DNA/MULE-MuDR	+
CCN-51_Chr1	34302227	34302619	rnd-6_family-2013	Unknown	-
CCN-51_Chr1	34302901	34302995	rnd-3_family-46	Unknown	+
CCN-51_Chr1	34302991	34303067	rnd-4_family-453	Unknown	-
CCN-51_Chr1	34303001	34304778	rnd-5_family-939	DNA/MULE-MuDR	+
CCN-51_Chr1	34305575	34305692	rnd-6_family-17521	LTR/Gypsy	+
CCN-51_Chr1	34306037	34306826	Theobroma_cacao_4_10978	Unspecified	-
CCN-51_Chr1	34306829	34306927	rnd-4_family-531	LTR/Gypsy	-
CCN-51_Chr1	34306928	34307241	rnd-6_family-430	Unknown	-
CCN-51_Chr1	34307124	34307281	rnd-5_family-652	Unknown	+
CCN-51_Chr1	34307218	34307350	Chr1_(dbseq-nr_0)_[28250419,28257777]	Unspecified	-
CCN-51_Chr1	34307242	34307261	rnd-4_family-531	LTR/Gypsy	-
CCN-51_Chr1	34307369	34307476	rnd-6_family-430	Unknown	-
CCN-51_Chr1	34307537	34307666	rnd-4_family-531	LTR/Gypsy	-
CCN-51_Chr1	34307960	34308002	rnd-6_family-2257	RC/Helitron	+
CCN-51_Chr1	34308987	34309503	rnd-6_family-2579	LINE/L1	+
CCN-51_Chr1	34309524	34309597	Theobroma_cacao_13_10586	Unspecified	-
CCN-51_Chr1	34313678	34314314	rnd-5_family-493	Unknown	+
CCN-51_Chr1	34314721	34315833	rnd-6_family-2048	DNA/hAT-Tip100	-
CCN-51_Chr1	34317358	34318173	rnd-5_family-495	LTR/Copia	+
CCN-51_Chr1	34318174	34318385	rnd-6_family-2351	Unknown	-
CCN-51_Chr1	34318207	34318561	rnd-6_family-511	DNA/hAT-Tip100	+
CCN-51_Chr1	34318586	34318980	rnd-6_family-511	DNA/hAT-Tip100	+
CCN-51_Chr1	34318979	34319112	rnd-6_family-511	DNA/hAT-Tip100	+
CCN-51_Chr1	34319113	34319457	rnd-6_family-511	DNA/hAT-Tip100	+
CCN-51_Chr1	34319386	34319682	rnd-6_family-2351	Unknown	-
CCN-51_Chr1	34319681	34321775	rnd-5_family-495	LTR/Copia	+
CCN-51_Chr1	34321807	34323394	rnd-6_family-1352	LTR/Copia	+
CCN-51_Chr1	34323867	34324411	rnd-5_family-495	LTR/Copia	+
CCN-51_Chr1	34324363	34325480	rnd-5_family-497	LINE/L1	-
CCN-51_Chr1	34326029	34326153	rnd-5_family-1168	LTR/Gypsy	+
CCN-51_Chr1	34326436	34326493	rnd-6_family-4457	DNA/MuLE-MuDR	+
CCN-51_Chr1	34331323	34331558	rnd-6_family-9389	Unknown	+
CCN-51_Chr1	34331794	34332645	rnd-5_family-336	LTR/Copia	+
CCN-51_Chr1	34332945	34334239	rnd-5_family-336	LTR/Copia	+
CCN-51_Chr1	34334543	34336270	Copia-69_Mad	LTR/Copia	+
CCN-51_Chr1	34336344	34336521	rnd-6_family-9389	Unknown	+
CCN-51_Chr1	34336543	34336729	rnd-5_family-1394	DNA/CMC-EnSpm	-
CCN-51_Chr1	34336671	34336740	Theobroma_cacao_24_5337	Unspecified	-
CCN-51_Chr1	34336741	34336817	Theobroma_cacao_25_10973	Unspecified	+
CCN-51_Chr1	34336797	34336862	Theobroma_cacao_25_10973	Unspecified	+
CCN-51_Chr1	34336863	34336919	Theobroma_cacao_24_5337	Unspecified	-
CCN-51_Chr1	34336887	34337392	rnd-4_family-495	DNA/CMC-EnSpm	-
CCN-51_Chr1	34337389	34337506	rnd-6_family-14185	DNA/hAT-Ac	+
CCN-51_Chr1	34337623	34337679	rnd-5_family-1795	Unknown	-
CCN-51_Chr1	34337680	34337694	rnd-4_family-325	LTR/Gypsy	+
CCN-51_Chr1	34337695	34337774	rnd-4_family-216	Unknown	+
CCN-51_Chr1	34337775	34337931	rnd-4_family-325	LTR/Gypsy	+
CCN-51_Chr1	34337956	34338409	rnd-5_family-1795	Unknown	-
CCN-51_Chr1	34338397	34339107	rnd-6_family-2827	Unknown	-
CCN-51_Chr1	34339064	34351300	rnd-4_family-325	LTR/Gypsy	+
CCN-51_Chr1	34351315	34351614	rnd-2_family-2	LTR/Gypsy	+
CCN-51_Chr1	34351618	34351642	rnd-6_family-1407	Unknown	-
CCN-51_Chr1	34351643	34351803	rnd-6_family-1370	Unknown	+
CCN-51_Chr1	34351722	34351885	rnd-6_family-1370	Unknown	+
CCN-51_Chr1	34351759	34351919	rnd-6_family-1370	Unknown	+
CCN-51_Chr1	34351832	34351950	rnd-6_family-1370	Unknown	+
CCN-51_Chr1	34351920	34351945	rnd-6_family-1407	Unknown	-
CCN-51_Chr1	34352064	34352141	rnd-3_family-100	Unknown	+
CCN-51_Chr1	34352214	34352564	rnd-4_family-325	LTR/Gypsy	+
CCN-51_Chr1	34352589	34353042	rnd-5_family-1795	Unknown	-
CCN-51_Chr1	34353044	34353741	rnd-6_family-2827	Unknown	-
CCN-51_Chr1	34353698	34355109	rnd-4_family-325	LTR/Gypsy	+
CCN-51_Chr1	34355105	34355189	rnd-6_family-14185	DNA/hAT-Ac	+
CCN-51_Chr1	34356499	34358076	rnd-4_family-680	DNA/hAT-Ac	+
CCN-51_Chr1	34358110	34358461	rnd-4_family-680	DNA/hAT-Ac	+
CCN-51_Chr1	34359421	34359606	rnd-4_family-2179	DNA/hAT-Ac	+
CCN-51_Chr1	34359608	34359654	rnd-4_family-495	DNA/CMC-EnSpm	-
CCN-51_Chr1	34359646	34359848	rnd-4_family-495	DNA/CMC-EnSpm	-
CCN-51_Chr1	34360044	34360262	rnd-6_family-18655	Unknown	-
CCN-51_Chr1	34360291	34360724	rnd-4_family-688	DNA/hAT-Ac	-
CCN-51_Chr1	34360546	34360861	rnd-5_family-1839	Unknown	+
CCN-51_Chr1	34360891	34361119	rnd-4_family-688	DNA/hAT-Ac	-
CCN-51_Chr1	34361091	34361828	rnd-4_family-1378	RC/Helitron	+
CCN-51_Chr1	34363639	34363675	rnd-4_family-1148	DNA/MuLE-MuDR	-
CCN-51_Chr1	34363834	34364148	rnd-4_family-1148	DNA/MuLE-MuDR	-
CCN-51_Chr1	34364034	34364202	rnd-6_family-217	Unknown	-
CCN-51_Chr1	34364257	34364341	rnd-6_family-4726	Unknown	+
CCN-51_Chr1	34364379	34364610	rnd-5_family-1445	Unknown	-
CCN-51_Chr1	34365178	34365373	rnd-5_family-1795	Unknown	-
CCN-51_Chr1	34365374	34367305	rnd-4_family-325	LTR/Gypsy	+
CCN-51_Chr1	34367283	34368045	rnd-5_family-2157	LTR/Gypsy	-
CCN-51_Chr1	34367868	34368521	rnd-4_family-1370	Unknown	-
CCN-51_Chr1	34368535	34368829	rnd-5_family-2327	Unknown	+
CCN-51_Chr1	34368911	34369232	rnd-3_family-100	Unknown	-
CCN-51_Chr1	34369233	34369391	rnd-6_family-1616	Unknown	+
CCN-51_Chr1	34369374	34371215	rnd-4_family-325	LTR/Gypsy	+
CCN-51_Chr1	34369392	34369404	rnd-3_family-100	Unknown	-
CCN-51_Chr1	34371290	34371540	rnd-5_family-2157	LTR/Gypsy	+
CCN-51_Chr1	34371538	34372983	Theobroma_cacao_4_10978	Unspecified	-
CCN-51_Chr1	34372983	34373372	rnd-5_family-2157	LTR/Gypsy	+
CCN-51_Chr1	34373366	34373556	rnd-5_family-2157	LTR/Gypsy	+
CCN-51_Chr1	34373556	34374408	rnd-4_family-1366	LTR/Gypsy	+
CCN-51_Chr1	34374423	34374654	rnd-4_family-1543	Unknown	+
CCN-51_Chr1	34375299	34375811	rnd-5_family-1773	LTR/Copia	+
CCN-51_Chr1	34375824	34377096	rnd-5_family-1958	LTR/Copia	+
CCN-51_Chr1	34377094	34377483	rnd-4_family-1543	Unknown	+
CCN-51_Chr1	34377538	34378245	rnd-3_family-100	Unknown	+
CCN-51_Chr1	34378332	34378414	rnd-6_family-4726	Unknown	+
CCN-51_Chr1	34378451	34378721	rnd-5_family-1445	Unknown	-
CCN-51_Chr1	34378719	34379330	rnd-3_family-100	Unknown	+
CCN-51_Chr1	34379427	34379509	rnd-6_family-4726	Unknown	+
CCN-51_Chr1	34379547	34379818	rnd-5_family-1445	Unknown	-
CCN-51_Chr1	34380375	34380540	rnd-4_family-325	LTR/Gypsy	+
CCN-51_Chr1	34380420	34380630	rnd-5_family-1795	Unknown	-
CCN-51_Chr1	34380577	34381501	rnd-2_family-144	LTR/Gypsy	+
CCN-51_Chr1	34381502	34381846	rnd-5_family-1021	LTR/Copia	+
CCN-51_Chr1	34381858	34383394	rnd-5_family-823	LTR/Copia	+
CCN-51_Chr1	34383393	34385256	rnd-5_family-823	LTR/Copia	+
CCN-51_Chr1	34385297	34385864	rnd-4_family-170	LTR/Copia	+
CCN-51_Chr1	34392065	34392176	rnd-5_family-197	LTR/Copia	-
CCN-51_Chr1	34392182	34392332	rnd-6_family-8887	Unknown	+
CCN-51_Chr1	34392414	34392615	rnd-6_family-8887	Unknown	+
CCN-51_Chr1	34403432	34403677	Theobroma_cacao_13_10586	Unspecified	-
CCN-51_Chr1	34403583	34403774	rnd-6_family-7948	Unknown	+
CCN-51_Chr1	34404345	34404545	Theobroma_cacao_13_10586	Unspecified	-
CCN-51_Chr1	34404585	34404722	rnd-6_family-947	Unknown	+
CCN-51_Chr1	34404992	34405313	rnd-4_family-230	LTR/Gypsy	-
CCN-51_Chr1	34405518	34405651	rnd-6_family-1563	LTR/Gypsy	-
CCN-51_Chr1	34405672	34406231	rnd-5_family-431	LINE/L1	+
CCN-51_Chr1	34406468	34406574	rnd-6_family-3502	Unknown	-
CCN-51_Chr1	34407162	34407536	rnd-5_family-121	Unknown	-
CCN-51_Chr1	34407804	34407814	rnd-6_family-1616	Unknown	-
CCN-51_Chr1	34407815	34408365	rnd-2_family-144	LTR/Gypsy	+
CCN-51_Chr1	34408529	34409005	rnd-6_family-2183	LTR/Gypsy	+
CCN-51_Chr1	34409010	34411485	rnd-4_family-325	LTR/Gypsy	+
CCN-51_Chr1	34411573	34419116	rnd-5_family-2157	LTR/Gypsy	+
CCN-51_Chr1	34419117	34419922	rnd-4_family-1543	Unknown	+
CCN-51_Chr1	34419930	34420640	rnd-3_family-100	Unknown	+
CCN-51_Chr1	34420722	34421095	rnd-5_family-121	Unknown	-
CCN-51_Chr1	34421231	34421524	rnd-2_family-144	LTR/Gypsy	+
CCN-51_Chr1	34421340	34421350	rnd-6_family-1616	Unknown	-
CCN-51_Chr1	34421351	34421866	rnd-2_family-144	LTR/Gypsy	+
CCN-51_Chr1	34422077	34423420	rnd-2_family-144	LTR/Gypsy	+
CCN-51_Chr1	34424701	34424785	rnd-6_family-4951	Unknown	+
CCN-51_Chr1	34424715	34424801	rnd-6_family-8049	SINE?	+
CCN-51_Chr1	34424839	34425341	rnd-4_family-1148	DNA/MuLE-MuDR	-
CCN-51_Chr1	34425213	34425775	rnd-6_family-786	Unknown	-
CCN-51_Chr1	34425556	34426373	rnd-5_family-936	DNA/CMC-EnSpm	+
CCN-51_Chr1	34426755	34426862	rnd-4_family-1148	DNA/MuLE-MuDR	-
CCN-51_Chr1	34426853	34428191	rnd-4_family-1148	DNA/MuLE-MuDR	-
CCN-51_Chr1	34428112	34428218	rnd-5_family-205	LTR/Gypsy	-
CCN-51_Chr1	34428217	34428649	rnd-4_family-1148	DNA/MuLE-MuDR	-
CCN-51_Chr1	34428445	34429244	rnd-6_family-786	Unknown	-
CCN-51_Chr1	34437527	34437755	rnd-4_family-308	Unknown	-
CCN-51_Chr1	34437731	34437813	rnd-4_family-308	Unknown	-
CCN-51_Chr1	34437801	34437954	rnd-6_family-10527	Unknown	-
CCN-51_Chr1	34437964	34438099	rnd-6_family-10527	Unknown	-
CCN-51_Chr1	34438146	34438281	rnd-6_family-10527	Unknown	-
CCN-51_Chr1	34438329	34438507	rnd-6_family-10527	Unknown	-
CCN-51_Chr1	34438516	34438574	rnd-4_family-308	Unknown	-
CCN-51_Chr1	34441196	34441495	rnd-6_family-4537	Unknown	+
CCN-51_Chr1	34443094	34443568	rnd-4_family-352	LTR/Copia	-
CCN-51_Chr1	34470764	34471232	rnd-4_family-1472	DNA/hAT-Ac	+
CCN-51_Chr1	34472978	34473199	Chr1_(dbseq-nr_0)_[27977872,27982978]	Unspecified	+
CCN-51_Chr1	34479858	34479973	rnd-6_family-1803	Unknown	-
CCN-51_Chr1	34483085	34483190	rnd-6_family-3817	DNA/hAT-Ac	+
CCN-51_Chr1	34483502	34483578	rnd-4_family-280	Unknown	-
CCN-51_Chr1	34483943	34484034	rnd-6_family-2692	Unknown	-
CCN-51_Chr1	34485233	34485886	rnd-3_family-201	Unknown	-
CCN-51_Chr1	34486058	34486203	rnd-5_family-1776	Unknown	+
CCN-51_Chr1	34486430	34486622	rnd-6_family-3817	DNA/hAT-Ac	+
CCN-51_Chr1	34488352	34488441	rnd-5_family-3287	Unknown	-
CCN-51_Chr1	34489053	34489157	rnd-5_family-3287	Unknown	+
CCN-51_Chr1	34489343	34489470	rnd-6_family-2110	Unknown	+
CCN-51_Chr1	34489820	34490022	rnd-6_family-2110	Unknown	+
CCN-51_Chr1	34490831	34490965	rnd-5_family-680	Unknown	+
CCN-51_Chr1	34490857	34490938	rnd-5_family-939	DNA/MULE-MuDR	+
CCN-51_Chr1	34490939	34491115	rnd-3_family-46	Unknown	+
CCN-51_Chr1	34491180	34491300	rnd-5_family-1287	Unknown	-
CCN-51_Chr1	34491203	34491486	rnd-5_family-3066	Unknown	+
CCN-51_Chr1	34491487	34491661	rnd-4_family-1472	DNA/hAT-Ac	+
CCN-51_Chr1	34492129	34492296	rnd-4_family-1472	DNA/hAT-Ac	+
CCN-51_Chr1	34492269	34492704	rnd-5_family-3066	Unknown	+
CCN-51_Chr1	34492866	34493096	rnd-6_family-2692	Unknown	+
CCN-51_Chr1	34493261	34493369	rnd-6_family-2692	Unknown	+
CCN-51_Chr1	34494507	34494707	rnd-6_family-6015	Unknown	-
CCN-51_Chr1	34494793	34494872	rnd-6_family-2351	Unknown	-
CCN-51_Chr1	34494873	34494887	rnd-6_family-5327	DNA/Dada	-
CCN-51_Chr1	34496241	34498910	rnd-4_family-385	LTR/Gypsy	-
CCN-51_Chr1	34498913	34498970	rnd-5_family-286	LTR/Gypsy	-
CCN-51_Chr1	34498974	34501324	rnd-5_family-287	LTR/Gypsy	-
CCN-51_Chr1	34501326	34501887	rnd-4_family-385	LTR/Gypsy	-
CCN-51_Chr1	34507087	34507413	rnd-6_family-4956	DNA/CMC-EnSpm	-
CCN-51_Chr1	34508027	34508077	rnd-6_family-4956	DNA/CMC-EnSpm	-
CCN-51_Chr1	34508746	34508802	rnd-6_family-4956	DNA/CMC-EnSpm	-
CCN-51_Chr1	34510837	34511127	rnd-6_family-4956	DNA/CMC-EnSpm	-
CCN-51_Chr1	34511448	34511684	rnd-6_family-4956	DNA/CMC-EnSpm	-
CCN-51_Chr1	34519604	34519970	rnd-3_family-607	Unknown	-
CCN-51_Chr1	34519970	34520036	rnd-3_family-607	Unknown	-
CCN-51_Chr1	34520035	34520167	rnd-3_family-607	Unknown	-
CCN-51_Chr1	34520168	34520987	rnd-6_family-2048	DNA/hAT-Tip100	-
CCN-51_Chr1	34520986	34521101	rnd-3_family-607	Unknown	-
CCN-51_Chr1	34521187	34521597	Theobroma_cacao_23_8400	Unspecified	+
CCN-51_Chr1	34521598	34521968	Theobroma_cacao_23_8400	Unspecified	-
CCN-51_Chr1	34524466	34524744	rnd-6_family-8124	DNA/hAT-Tip100	-
CCN-51_Chr1	34524888	34525550	rnd-6_family-338	DNA/PIF-Harbinger	-
CCN-51_Chr1	34526067	34526292	rnd-5_family-20	LTR/Copia	+
CCN-51_Chr1	34526270	34526461	rnd-5_family-1168	LTR/Gypsy	-
CCN-51_Chr1	34529583	34529881	rnd-6_family-2048	DNA/hAT-Tip100	-
CCN-51_Chr1	34529882	34530301	Copia-69_Mad	LTR/Copia	+
CCN-51_Chr1	34530302	34530711	rnd-6_family-2048	DNA/hAT-Tip100	-
CCN-51_Chr1	34530809	34531338	rnd-5_family-1458	Unknown	+
CCN-51_Chr1	34532110	34532514	Theobroma_cacao_23_8400	Unspecified	+
CCN-51_Chr1	34542478	34542683	rnd-4_family-748	Unknown	+
CCN-51_Chr1	34542773	34542931	rnd-6_family-3826	Unknown	-
CCN-51_Chr1	34543294	34543371	rnd-6_family-3826	Unknown	-
CCN-51_Chr1	34543477	34543744	rnd-4_family-748	Unknown	-
CCN-51_Chr1	34554374	34554531	rnd-6_family-16953	LTR/Copia	-
CCN-51_Chr1	34555156	34555313	rnd-6_family-5939	Unknown	-
CCN-51_Chr1	34555312	34555422	rnd-6_family-2155	Unknown	+
CCN-51_Chr1	34555338	34555500	Chr1_(dbseq-nr_0)_[5605104,5608229]	Unspecified	+
CCN-51_Chr1	34555499	34555793	rnd-5_family-754	LTR/Gypsy	+
CCN-51_Chr1	34555762	34556492	rnd-5_family-754	LTR/Gypsy	+
CCN-51_Chr1	34556563	34557276	rnd-5_family-754	LTR/Gypsy	+
CCN-51_Chr1	34557280	34557465	rnd-5_family-754	LTR/Gypsy	+
CCN-51_Chr1	34557440	34557596	rnd-6_family-5939	Unknown	-
CCN-51_Chr1	34557574	34557672	Chr1_(dbseq-nr_0)_[5605104,5608229]	Unspecified	+
CCN-51_Chr1	34557580	34557687	rnd-6_family-2155	Unknown	+
CCN-51_Chr1	34557688	34557823	rnd-5_family-754	LTR/Gypsy	+
CCN-51_Chr1	34566451	34566686	rnd-6_family-91	Unknown	-
CCN-51_Chr1	34566711	34566939	rnd-6_family-5204	Unknown	+
CCN-51_Chr1	34566940	34567010	rnd-6_family-338	DNA/PIF-Harbinger	-
CCN-51_Chr1	34567011	34567136	rnd-6_family-5204	Unknown	+
CCN-51_Chr1	34567179	34567316	rnd-6_family-14891	Unknown	-
CCN-51_Chr1	34567347	34567711	rnd-6_family-14891	Unknown	+
CCN-51_Chr1	34573128	34573326	rnd-6_family-195	Unknown	-
CCN-51_Chr1	34573354	34573418	rnd-3_family-265	DNA/hAT-Ac	+
CCN-51_Chr1	34573432	34574467	rnd-5_family-1601	LTR/Gypsy	+
CCN-51_Chr1	34573984	34575090	rnd-4_family-604	LTR/Copia	+
CCN-51_Chr1	34575018	34575336	rnd-6_family-195	Unknown	-
CCN-51_Chr1	34575336	34575425	rnd-3_family-265	DNA/hAT-Ac	+
CCN-51_Chr1	34575473	34575638	rnd-6_family-3817	DNA/hAT-Ac	-
CCN-51_Chr1	34576308	34577003	rnd-3_family-607	Unknown	-
CCN-51_Chr1	34585661	34586259	rnd-5_family-2590	LTR/Copia	-
CCN-51_Chr1	34585967	34587334	rnd-5_family-450	Unknown	+
CCN-51_Chr1	34586978	34587608	rnd-5_family-2590	LTR/Copia	+
CCN-51_Chr1	34609277	34609428	rnd-6_family-947	Unknown	+
CCN-51_Chr1	34624878	34624975	rnd-5_family-1168	LTR/Gypsy	-
CCN-51_Chr1	34624880	34625004	rnd-5_family-20	LTR/Copia	+
CCN-51_Chr1	34625051	34627914	rnd-6_family-4457	DNA/MuLE-MuDR	-
CCN-51_Chr1	34632598	34632662	rnd-5_family-829	Unknown	-
CCN-51_Chr1	34632807	34634101	rnd-5_family-829	Unknown	-
CCN-51_Chr1	34634830	34634931	rnd-5_family-1780	LTR/Copia	+
CCN-51_Chr1	34634853	34635152	rnd-5_family-1168	LTR/Gypsy	+
CCN-51_Chr1	34635153	34635218	rnd-5_family-20	LTR/Copia	-
CCN-51_Chr1	34635377	34635595	rnd-5_family-20	LTR/Copia	-
CCN-51_Chr1	34635400	34635597	rnd-5_family-1168	LTR/Gypsy	+
CCN-51_Chr1	34635636	34635722	rnd-6_family-750	LINE/RTE-BovB	-
CCN-51_Chr1	34638377	34638494	rnd-6_family-3930	Unknown	+
CCN-51_Chr1	34666354	34666532	rnd-6_family-217	Unknown	-
CCN-51_Chr1	34666936	34667253	rnd-6_family-226	Unknown	-
CCN-51_Chr1	34667681	34667910	rnd-6_family-395	Unknown	+
CCN-51_Chr1	34670470	34670822	rnd-6_family-510	LTR/Gypsy	+
CCN-51_Chr1	34670823	34670958	rnd-5_family-996	Unknown	-
CCN-51_Chr1	34670963	34671124	rnd-6_family-510	LTR/Gypsy	+
CCN-51_Chr1	34671330	34671541	rnd-3_family-177	Unknown	-
CCN-51_Chr1	34671589	34671993	rnd-5_family-244	Unknown	+
CCN-51_Chr1	34671994	34672428	rnd-6_family-680	Unknown	-
CCN-51_Chr1	34672429	34672514	rnd-5_family-244	Unknown	+
CCN-51_Chr1	34673438	34673678	rnd-3_family-160	Unknown	-
CCN-51_Chr1	34673751	34674013	rnd-5_family-284	DNA/hAT-Tip100	+
CCN-51_Chr1	34678012	34678059	rnd-6_family-673	Unknown	+
CCN-51_Chr1	34678019	34678235	rnd-6_family-221	RC/Helitron	+
CCN-51_Chr1	34678760	34678915	rnd-4_family-144	Unknown	-
CCN-51_Chr1	34683341	34683475	rnd-4_family-211	Unknown	+
CCN-51_Chr1	34684624	34684825	rnd-6_family-10403	Unknown	-
CCN-51_Chr1	34684971	34685695	rnd-6_family-7020	Unknown	-
CCN-51_Chr1	34685820	34686098	rnd-6_family-1965	Unknown	+
CCN-51_Chr1	34686326	34686543	rnd-5_family-1378	LINE/L1	+
CCN-51_Chr1	34686430	34686557	rnd-5_family-1337	LTR/Copia	+
CCN-51_Chr1	34686675	34686870	rnd-4_family-232	Unknown	-
CCN-51_Chr1	34686718	34687365	rnd-4_family-970	Unknown	+
CCN-51_Chr1	34694625	34694702	rnd-6_family-786	Unknown	+
CCN-51_Chr1	34694732	34694804	rnd-4_family-1378	RC/Helitron	+
CCN-51_Chr1	34696568	34696644	rnd-6_family-9659	LINE/Tad1	-
CCN-51_Chr1	34710944	34711030	rnd-6_family-7429	SINE?	+
CCN-51_Chr1	34711378	34711635	rnd-5_family-2036	Unknown	-
CCN-51_Chr1	34712476	34712731	rnd-3_family-607	Unknown	+
CCN-51_Chr1	34712775	34713127	rnd-3_family-607	Unknown	+
CCN-51_Chr1	34714978	34715329	rnd-4_family-144	Unknown	+
CCN-51_Chr1	34716312	34716445	rnd-4_family-308	Unknown	-
CCN-51_Chr1	34716445	34716526	rnd-4_family-308	Unknown	-
CCN-51_Chr1	34720311	34720422	Chr1_(dbseq-nr_0)_[28250419,28257777]	Unspecified	+
CCN-51_Chr1	34720425	34720506	rnd-5_family-1376	Unknown	-
CCN-51_Chr1	34720434	34721220	rnd-5_family-1693	LTR/Gypsy	-
CCN-51_Chr1	34721221	34722115	Chr1_(dbseq-nr_0)_[28250419,28257777]	Unspecified	+
CCN-51_Chr1	34722129	34722285	Chr1_(dbseq-nr_0)_[28250419,28257777]	Unspecified	-
CCN-51_Chr1	34722286	34722421	rnd-4_family-50	Unknown	+
CCN-51_Chr1	34722422	34722463	Chr1_(dbseq-nr_0)_[28250419,28257777]	Unspecified	-
CCN-51_Chr1	34722457	34722532	rnd-5_family-2978	Unknown	-
CCN-51_Chr1	34722535	34722608	rnd-6_family-6969	Unknown	+
CCN-51_Chr1	34722932	34724253	rnd-5_family-1780	LTR/Copia	-
CCN-51_Chr1	34723174	34725560	Copia-69_Mad	LTR/Copia	-
CCN-51_Chr1	34725747	34726139	rnd-5_family-121	Unknown	-
CCN-51_Chr1	34726506	34726883	rnd-6_family-1616	Unknown	-
CCN-51_Chr1	34727034	34728381	rnd-2_family-144	LTR/Gypsy	+
CCN-51_Chr1	34728378	34730863	rnd-5_family-1780	LTR/Copia	-
CCN-51_Chr1	34731057	34731196	rnd-6_family-584	Unknown	+
CCN-51_Chr1	34731657	34732618	rnd-3_family-217	LINE/L1	-
CCN-51_Chr1	34733699	34734027	rnd-5_family-64	LTR/Gypsy	-
CCN-51_Chr1	34734043	34734138	rnd-6_family-2644	LINE/L1	-
CCN-51_Chr1	34734235	34734337	rnd-6_family-19	DNA/PIF-Harbinger	+
CCN-51_Chr1	34734249	34734495	Theobroma_cacao_23_8400	Unspecified	-
CCN-51_Chr1	34734551	34734714	rnd-6_family-496	DNA/CMC-EnSpm	+
CCN-51_Chr1	34735598	34735954	rnd-5_family-193	LTR	-
CCN-51_Chr1	34736061	34737536	rnd-6_family-2183	LTR/Gypsy	-
CCN-51_Chr1	34737899	34738143	rnd-2_family-144	LTR/Gypsy	-
CCN-51_Chr1	34738147	34738327	rnd-4_family-2179	DNA/hAT-Ac	-
CCN-51_Chr1	34739022	34739245	rnd-6_family-14185	DNA/hAT-Ac	-
CCN-51_Chr1	34739274	34739536	rnd-6_family-1616	Unknown	+
CCN-51_Chr1	34739917	34740134	rnd-6_family-2183	LTR/Gypsy	-
CCN-51_Chr1	34739981	34740214	rnd-5_family-121	Unknown	+
CCN-51_Chr1	34740336	34740528	rnd-3_family-8	LINE/L1	-
CCN-51_Chr1	34740777	34742382	rnd-6_family-2061	LTR/Gypsy	-
CCN-51_Chr1	34742383	34742463	rnd-4_family-216	Unknown	-
CCN-51_Chr1	34742451	34742924	rnd-4_family-325	LTR/Gypsy	-
CCN-51_Chr1	34743307	34743370	rnd-5_family-1795	Unknown	+
CCN-51_Chr1	34743406	34743682	rnd-5_family-1795	Unknown	+
CCN-51_Chr1	34743683	34743724	rnd-4_family-325	LTR/Gypsy	-
CCN-51_Chr1	34743844	34745134	rnd-3_family-8	LINE/L1	-
CCN-51_Chr1	34745819	34748096	rnd-3_family-217	LINE/L1	+
CCN-51_Chr1	34748335	34749315	rnd-5_family-996	Unknown	+
CCN-51_Chr1	34749254	34749600	rnd-6_family-510	LTR/Gypsy	-
CCN-51_Chr1	34749316	34749520	rnd-3_family-177	Unknown	-
CCN-51_Chr1	34749433	34749603	rnd-5_family-244	Unknown	+
CCN-51_Chr1	34749802	34749920	rnd-5_family-2970	Unknown	-
CCN-51_Chr1	34750102	34750614	Theobroma_cacao_30_12907	Unspecified	+
CCN-51_Chr1	34750623	34750719	rnd-5_family-2970	Unknown	+
CCN-51_Chr1	34751182	34751280	rnd-6_family-5254	DNA/hAT-Ac	+
CCN-51_Chr1	34751194	34751421	rnd-3_family-265	DNA/hAT-Ac	-
CCN-51_Chr1	34751377	34751518	rnd-6_family-5254	DNA/hAT-Ac	+
CCN-51_Chr1	34751413	34751681	rnd-3_family-265	DNA/hAT-Ac	-
CCN-51_Chr1	34751594	34751764	rnd-6_family-6577	Unknown	-
CCN-51_Chr1	34752447	34752752	rnd-6_family-6710	Unknown	-
CCN-51_Chr1	34753402	34753695	rnd-5_family-6187	Unknown	+
CCN-51_Chr1	34754261	34754360	rnd-4_family-98	DNA/hAT-Ac	+
CCN-51_Chr1	34754396	34754672	rnd-6_family-2856	Unknown	+
CCN-51_Chr1	34754685	34754841	rnd-5_family-362	LTR/Gypsy	-
CCN-51_Chr1	34754849	34755573	rnd-5_family-362	LTR/Gypsy	+
CCN-51_Chr1	34755574	34755852	rnd-6_family-2856	Unknown	-
CCN-51_Chr1	34755771	34755940	rnd-4_family-189	DNA/hAT-Ac	+
CCN-51_Chr1	34756697	34756823	rnd-5_family-2441	LTR/Gypsy	+
CCN-51_Chr1	34757905	34758116	rnd-5_family-745	Simple_repeat	+
CCN-51_Chr1	34759092	34759334	Theobroma_cacao_23_393	Unspecified	-
CCN-51_Chr1	34760109	34760316	Theobroma_cacao_23_393	Unspecified	+
CCN-51_Chr1	34761776	34762029	rnd-5_family-130	Unknown	+
CCN-51_Chr1	34763394	34763839	rnd-6_family-518	Unknown	-
CCN-51_Chr1	34764460	34764610	rnd-5_family-2970	Unknown	-
CCN-51_Chr1	34765256	34765664	rnd-6_family-14389	LTR/Gypsy	+
CCN-51_Chr1	34767499	34767657	rnd-5_family-1134	DNA	+
CCN-51_Chr1	34769179	34769984	rnd-4_family-1185	DNA/hAT-Tip100	+
CCN-51_Chr1	34770020	34770111	rnd-4_family-1185	DNA/hAT-Tip100	+
CCN-51_Chr1	34770923	34771729	rnd-4_family-1472	DNA/hAT-Ac	-
CCN-51_Chr1	34777366	34777931	rnd-6_family-14389	LTR/Gypsy	-
CCN-51_Chr1	34778770	34778872	rnd-5_family-640	DNA	-
CCN-51_Chr1	34779076	34779271	rnd-6_family-6577	Unknown	+
CCN-51_Chr1	34781247	34781548	rnd-4_family-1378	RC/Helitron	-
CCN-51_Chr1	34781590	34781781	rnd-4_family-1378	RC/Helitron	+
CCN-51_Chr1	34781647	34782381	rnd-4_family-1378	RC/Helitron	-
CCN-51_Chr1	34782366	34782648	rnd-4_family-1378	RC/Helitron	-
CCN-51_Chr1	34782649	34783482	rnd-4_family-711	DNA/hAT-Ac	+
CCN-51_Chr1	34783495	34783551	rnd-6_family-1807	Unknown	-
CCN-51_Chr1	34783629	34783698	rnd-6_family-1807	Unknown	-
CCN-51_Chr1	34783697	34784192	rnd-5_family-121	Unknown	+
CCN-51_Chr1	34784276	34785401	rnd-4_family-1366	LTR/Gypsy	-
CCN-51_Chr1	34785594	34785947	rnd-6_family-1616	Unknown	+
CCN-51_Chr1	34785911	34786347	rnd-3_family-100	Unknown	-
CCN-51_Chr1	34786434	34786489	rnd-6_family-1571	Unknown	+
CCN-51_Chr1	34786619	34786722	Theobroma_cacao_28_4513	Unspecified	+
CCN-51_Chr1	34786663	34786780	rnd-5_family-1394	DNA/CMC-EnSpm	+
CCN-51_Chr1	34786723	34786756	rnd-4_family-1378	RC/Helitron	+
CCN-51_Chr1	34786760	34786871	rnd-4_family-1378	RC/Helitron	-
CCN-51_Chr1	34786800	34786906	rnd-5_family-1394	DNA/CMC-EnSpm	+
CCN-51_Chr1	34788488	34788582	rnd-6_family-7359	Unknown	+
CCN-51_Chr1	34788704	34788928	rnd-6_family-7359	Unknown	+
CCN-51_Chr1	34789006	34789202	rnd-6_family-7359	Unknown	+
CCN-51_Chr1	34789325	34789402	rnd-6_family-19	DNA/PIF-Harbinger	-
CCN-51_Chr1	34790259	34790579	rnd-6_family-19	DNA/PIF-Harbinger	-
CCN-51_Chr1	34798938	34799046	rnd-4_family-1136	Unknown	-
CCN-51_Chr1	34799079	34799169	Chr1_(dbseq-nr_0)_[12843748,12849467]	Unspecified	-
CCN-51_Chr1	34799220	34799443	rnd-4_family-1136	Unknown	-
CCN-51_Chr1	34799439	34800141	Chr1_(dbseq-nr_0)_[12843748,12849467]	Unspecified	-
CCN-51_Chr1	34800124	34801873	Chr1_(dbseq-nr_0)_[12843748,12849467]	Unspecified	-
CCN-51_Chr1	34801876	34803571	rnd-3_family-85	LTR/Copia	+
CCN-51_Chr1	34803572	34803807	Chr1_(dbseq-nr_0)_[12843748,12849467]	Unspecified	-
CCN-51_Chr1	34803795	34803898	rnd-6_family-165	Unknown	-
CCN-51_Chr1	34803807	34803899	rnd-6_family-1124	Unknown	+
CCN-51_Chr1	34803899	34804571	Chr1_(dbseq-nr_0)_[12843748,12849467]	Unspecified	-
CCN-51_Chr1	34803900	34803941	rnd-6_family-9659	LINE/Tad1	-
CCN-51_Chr1	34804571	34805535	Chr1_(dbseq-nr_0)_[12843748,12849467]	Unspecified	-
CCN-51_Chr1	34805502	34805638	rnd-4_family-1136	Unknown	-
CCN-51_Chr1	34807658	34808119	Theobroma_cacao_30_12907	Unspecified	+
CCN-51_Chr1	34809663	34809795	rnd-4_family-1136	Unknown	-
CCN-51_Chr1	34809801	34809948	Chr1_(dbseq-nr_0)_[12843748,12849467]	Unspecified	-
CCN-51_Chr1	34812732	34812869	rnd-6_family-10494	Unknown	-
CCN-51_Chr1	34812921	34813000	rnd-6_family-8647	Unknown	+
CCN-51_Chr1	34813209	34817147	rnd-3_family-8	LINE/L1	-
CCN-51_Chr1	34819892	34820066	rnd-5_family-780	Unknown	-
CCN-51_Chr1	34819980	34820777	rnd-6_family-786	Unknown	+
CCN-51_Chr1	34820770	34820853	rnd-4_family-1148	DNA/MuLE-MuDR	+
CCN-51_Chr1	34826382	34826622	Theobroma_cacao_30_12907	Unspecified	-
CCN-51_Chr1	34830734	34830917	Theobroma_cacao_23_8400	Unspecified	-
CCN-51_Chr1	34830933	34831196	rnd-4_family-479	DNA/PIF-Harbinger	+
CCN-51_Chr1	34831179	34831325	rnd-4_family-479	DNA/PIF-Harbinger	+
CCN-51_Chr1	34831327	34831473	Theobroma_cacao_23_8400	Unspecified	-
CCN-51_Chr1	34840022	34840084	rnd-6_family-482	DNA	+
CCN-51_Chr1	34840068	34840189	rnd-6_family-482	DNA	+
CCN-51_Chr1	34840204	34840267	rnd-6_family-482	DNA	+
CCN-51_Chr1	34840616	34840922	rnd-6_family-14821	LTR/Copia	-
CCN-51_Chr1	34840923	34842551	Chr1_(dbseq-nr_0)_[4639769,4644876]	Unspecified	-
CCN-51_Chr1	34841337	34842916	rnd-6_family-12112	LTR/Copia	-
CCN-51_Chr1	34842917	34844110	Chr1_(dbseq-nr_0)_[4639769,4644876]	Unspecified	-
CCN-51_Chr1	34843925	34845277	rnd-6_family-14821	LTR/Copia	-
CCN-51_Chr1	34845285	34845459	rnd-6_family-482	DNA	+
CCN-51_Chr1	34845457	34845529	rnd-6_family-482	DNA	+
CCN-51_Chr1	34853174	34853481	Theobroma_cacao_30_12907	Unspecified	-
CCN-51_Chr1	34853582	34854221	Chr1_(dbseq-nr_0)_[2260823,2264659]	Unspecified	-
CCN-51_Chr1	34854222	34854329	rnd-5_family-8184	LTR/Copia	-
CCN-51_Chr1	34854341	34857489	Chr1_(dbseq-nr_0)_[2260823,2264659]	Unspecified	-
CCN-51_Chr1	34860905	34861042	rnd-6_family-1629	Unknown	+
CCN-51_Chr1	34861041	34861231	rnd-6_family-1629	Unknown	+
CCN-51_Chr1	34861816	34863197	rnd-6_family-1623	DNA/hAT-Ac	-
CCN-51_Chr1	34863250	34863491	rnd-6_family-2164	LINE/RTE-BovB	+
CCN-51_Chr1	34863531	34863651	rnd-6_family-2164	LINE/RTE-BovB	+
CCN-51_Chr1	34866370	34866473	rnd-5_family-58	DNA/hAT-Ac	-
CCN-51_Chr1	34866473	34866720	rnd-6_family-2164	LINE/RTE-BovB	+
CCN-51_Chr1	34866773	34866900	rnd-6_family-2164	LINE/RTE-BovB	+
CCN-51_Chr1	34866996	34867165	rnd-6_family-2164	LINE/RTE-BovB	+
CCN-51_Chr1	34867163	34867318	rnd-6_family-2164	LINE/RTE-BovB	+
CCN-51_Chr1	34868814	34868940	rnd-6_family-751	Unknown	+
CCN-51_Chr1	34869174	34869558	Theobroma_cacao_30_12907	Unspecified	-
CCN-51_Chr1	34869601	34869683	rnd-6_family-5327	DNA/Dada	+
CCN-51_Chr1	34869684	34869694	rnd-6_family-2351	Unknown	+
CCN-51_Chr1	34872881	34873049	rnd-4_family-4005	DNA/hAT-Tip100	-
CCN-51_Chr1	34873679	34873757	Theobroma_cacao_24_5337	Unspecified	+
CCN-51_Chr1	34873690	34873865	rnd-5_family-1394	DNA/CMC-EnSpm	-
CCN-51_Chr1	34873771	34873906	Theobroma_cacao_28_4513	Unspecified	+
CCN-51_Chr1	34873914	34874623	rnd-4_family-495	DNA/CMC-EnSpm	-
CCN-51_Chr1	34874609	34874707	rnd-4_family-495	DNA/CMC-EnSpm	-
CCN-51_Chr1	34874729	34878833	rnd-4_family-495	DNA/CMC-EnSpm	-
CCN-51_Chr1	34878826	34879385	rnd-4_family-495	DNA/CMC-EnSpm	-
CCN-51_Chr1	34886024	34895856	rnd-5_family-2157	LTR/Gypsy	+
CCN-51_Chr1	34895857	34896636	rnd-4_family-1543	Unknown	+
CCN-51_Chr1	34896641	34897269	rnd-3_family-100	Unknown	+
CCN-51_Chr1	34897345	34897767	rnd-3_family-100	Unknown	+
CCN-51_Chr1	34897692	34898095	rnd-6_family-1616	Unknown	-
CCN-51_Chr1	34898186	34899310	rnd-4_family-1366	LTR/Gypsy	+
CCN-51_Chr1	34899486	34899608	rnd-2_family-144	LTR/Gypsy	+
CCN-51_Chr1	34899501	34899656	rnd-6_family-7076	Unknown	-
CCN-51_Chr1	34899725	34899795	rnd-6_family-2060	Unknown	-
CCN-51_Chr1	34899797	34900121	rnd-4_family-1378	RC/Helitron	+
CCN-51_Chr1	34900268	34900351	rnd-4_family-1378	RC/Helitron	+
CCN-51_Chr1	34900382	34901929	rnd-4_family-1378	RC/Helitron	+
CCN-51_Chr1	34902390	34902605	Theobroma_cacao_30_12907	Unspecified	-
CCN-51_Chr1	34902606	34903357	rnd-5_family-455	Unknown	-
CCN-51_Chr1	34928857	34928902	hAT-4_PTr_tp	DNA/hAT-Tip100	-
CCN-51_Chr1	34929386	34929502	rnd-6_family-418	Unknown	+
CCN-51_Chr1	34929817	34929897	rnd-5_family-1168	LTR/Gypsy	+
CCN-51_Chr1	34930074	34930133	rnd-5_family-1458	Unknown	-
CCN-51_Chr1	34930134	34930393	rnd-5_family-20	LTR/Copia	-
CCN-51_Chr1	34930993	34931443	rnd-5_family-2583	LINE/L1	-
CCN-51_Chr1	34931440	34931653	rnd-3_family-770	LTR/Copia	-
CCN-51_Chr1	34931795	34931898	rnd-5_family-121	Unknown	-
CCN-51_Chr1	34931850	34931904	rnd-6_family-2183	LTR/Gypsy	+
CCN-51_Chr1	34932144	34933027	rnd-6_family-4712	Unknown	+
CCN-51_Chr1	34933046	34934527	rnd-2_family-144	LTR/Gypsy	+
CCN-51_Chr1	34934528	34937141	rnd-3_family-770	LTR/Copia	-
CCN-51_Chr1	34937150	34938168	TONT2_PV	LTR/Copia	-
CCN-51_Chr1	34938183	34938397	rnd-3_family-770	LTR/Copia	-
CCN-51_Chr1	34938457	34938928	rnd-3_family-770	LTR/Copia	-
CCN-51_Chr1	34940650	34940942	rnd-6_family-418	Unknown	+
CCN-51_Chr1	34941106	34941349	rnd-6_family-418	Unknown	+
CCN-51_Chr1	34942255	34942582	rnd-6_family-4872	Unknown	-
CCN-51_Chr1	34942525	34942603	rnd-6_family-17521	LTR/Gypsy	+
CCN-51_Chr1	34946415	34946566	rnd-6_family-2257	RC/Helitron	+
CCN-51_Chr1	34946661	34947778	rnd-6_family-2048	DNA/hAT-Tip100	-
CCN-51_Chr1	34948136	34948194	rnd-6_family-221	RC/Helitron	+
CCN-51_Chr1	34948437	34948607	rnd-6_family-1629	Unknown	+
CCN-51_Chr1	34959360	34959483	rnd-5_family-58	DNA/hAT-Ac	+
CCN-51_Chr1	34959542	34959791	rnd-6_family-2164	LINE/RTE-BovB	-
CCN-51_Chr1	34960131	34960350	rnd-6_family-2164	LINE/RTE-BovB	-
CCN-51_Chr1	34963298	34963437	rnd-5_family-2227	Unknown	-
CCN-51_Chr1	34968905	34969040	rnd-6_family-750	LINE/RTE-BovB	+
CCN-51_Chr1	34970845	34971304	rnd-4_family-556	Unknown	+
CCN-51_Chr1	34971336	34971440	rnd-4_family-556	Unknown	+
CCN-51_Chr1	34971435	34971525	rnd-4_family-556	Unknown	+
CCN-51_Chr1	34971794	34971868	rnd-6_family-3826	Unknown	+
CCN-51_Chr1	34971876	34971935	rnd-6_family-3826	Unknown	+
CCN-51_Chr1	34971975	34972559	Theobroma_cacao_13_4477	Unspecified	+
CCN-51_Chr1	34972562	34973537	rnd-6_family-2351	Unknown	+
CCN-51_Chr1	34973268	34973579	rnd-6_family-511	DNA/hAT-Tip100	-
CCN-51_Chr1	34973597	34973772	Theobroma_cacao_13_4477	Unspecified	+
CCN-51_Chr1	34973776	34974024	rnd-6_family-3826	Unknown	+
CCN-51_Chr1	34974024	34974279	rnd-4_family-688	DNA/hAT-Ac	-
CCN-51_Chr1	34974265	34974489	rnd-4_family-688	DNA/hAT-Ac	-
CCN-51_Chr1	34974488	34974625	rnd-6_family-3826	Unknown	+
CCN-51_Chr1	34974555	34974654	rnd-6_family-16419	LTR/Pao	+
CCN-51_Chr1	34974660	34974822	rnd-5_family-3055	Unknown	+
CCN-51_Chr1	34988518	34988772	rnd-3_family-607	Unknown	+
CCN-51_Chr1	34988830	34989231	rnd-3_family-607	Unknown	+
CCN-51_Chr1	34990076	34990197	rnd-5_family-6187	Unknown	+
CCN-51_Chr1	34990117	34990221	rnd-5_family-1726	Unknown	-
CCN-51_Chr1	35003099	35003209	rnd-6_family-5254	DNA/hAT-Ac	-
CCN-51_Chr1	35011066	35011241	rnd-5_family-745	Simple_repeat	+
CCN-51_Chr1	35018713	35018947	rnd-6_family-4091	DNA/hAT-Ac	+
CCN-51_Chr1	35018964	35019119	rnd-6_family-4091	DNA/hAT-Ac	+
CCN-51_Chr1	35019198	35019362	Theobroma_cacao_23_8400	Unspecified	-
CCN-51_Chr1	35019368	35019635	rnd-4_family-479	DNA/PIF-Harbinger	+
CCN-51_Chr1	35019633	35019772	rnd-4_family-479	DNA/PIF-Harbinger	+
CCN-51_Chr1	35019780	35019835	rnd-6_family-9472	DNA/PIF-Harbinger	+
CCN-51_Chr1	35019836	35019918	Theobroma_cacao_23_8400	Unspecified	-
CCN-51_Chr1	35022026	35022142	rnd-6_family-165	Unknown	+
CCN-51_Chr1	35026842	35026878	Copia-69_Mad	LTR/Copia	-
CCN-51_Chr1	35026879	35026979	rnd-5_family-3055	Unknown	+
CCN-51_Chr1	35026980	35027070	Copia-69_Mad	LTR/Copia	-
CCN-51_Chr1	35030950	35035758	rnd-5_family-1780	LTR/Copia	+
CCN-51_Chr1	35035696	35036161	rnd-5_family-911	LTR/Gypsy	+
CCN-51_Chr1	35035746	35036711	rnd-5_family-911	LTR/Gypsy	-
CCN-51_Chr1	35036193	35036823	rnd-5_family-202	Unknown	+
CCN-51_Chr1	35036821	35038766	rnd-6_family-5192	LTR/Gypsy	+
CCN-51_Chr1	35038890	35039097	rnd-5_family-1780	LTR/Copia	+
CCN-51_Chr1	35039196	35039625	hAT-4_PTr_tp	DNA/hAT-Tip100	-
CCN-51_Chr1	35039660	35039816	hAT-4_PTr_tp	DNA/hAT-Tip100	-
CCN-51_Chr1	35039841	35040070	hAT-4_PTr_tp	DNA/hAT-Tip100	-
CCN-51_Chr1	35040827	35041063	rnd-3_family-8	LINE/L1	+
CCN-51_Chr1	35040860	35041128	rnd-6_family-143	LINE/L1	+
CCN-51_Chr1	35041245	35041649	rnd-3_family-8	LINE/L1	+
CCN-51_Chr1	35066591	35066973	rnd-5_family-9500	LTR/Copia	+
CCN-51_Chr1	35067000	35070980	Chr1_(dbseq-nr_0)_[4639769,4644876]	Unspecified	+
CCN-51_Chr1	35071116	35071340	rnd-5_family-9500	LTR/Copia	+
CCN-51_Chr1	35071383	35071631	rnd-3_family-177	Unknown	-
CCN-51_Chr1	35071641	35071780	rnd-6_family-510	LTR/Gypsy	-
CCN-51_Chr1	35071767	35072351	rnd-5_family-244	Unknown	+
CCN-51_Chr1	35072099	35072576	rnd-6_family-680	Unknown	-
CCN-51_Chr1	35072352	35072642	rnd-6_family-510	LTR/Gypsy	-
CCN-51_Chr1	35072834	35073120	rnd-5_family-1795	Unknown	-
CCN-51_Chr1	35073206	35073269	rnd-5_family-1795	Unknown	-
CCN-51_Chr1	35073319	35073400	rnd-5_family-1795	Unknown	-
CCN-51_Chr1	35073700	35074165	rnd-4_family-325	LTR/Gypsy	+
CCN-51_Chr1	35074130	35074826	rnd-5_family-1795	Unknown	-
CCN-51_Chr1	35074153	35075013	rnd-4_family-216	Unknown	+
CCN-51_Chr1	35074769	35075841	rnd-4_family-325	LTR/Gypsy	+
CCN-51_Chr1	35076687	35076833	rnd-6_family-9659	LINE/Tad1	+
CCN-51_Chr1	35082879	35083326	rnd-5_family-1713	LTR/Pao	-
CCN-51_Chr1	35083334	35083500	rnd-4_family-1148	DNA/MuLE-MuDR	-
CCN-51_Chr1	35083347	35083530	rnd-6_family-217	Unknown	-
CCN-51_Chr1	35083523	35083924	rnd-5_family-1713	LTR/Pao	-
CCN-51_Chr1	35083691	35083974	rnd-5_family-570	Unknown	-
CCN-51_Chr1	35090590	35090693	rnd-4_family-539	Unknown	+
CCN-51_Chr1	35090703	35090798	rnd-4_family-539	Unknown	+
CCN-51_Chr1	35096889	35097012	rnd-6_family-4726	Unknown	-
CCN-51_Chr1	35097605	35098064	Theobroma_cacao_30_12907	Unspecified	+
CCN-51_Chr1	35098075	35098556	Theobroma_cacao_30_12907	Unspecified	+
CCN-51_Chr1	35122168	35122275	rnd-6_family-1124	Unknown	-
CCN-51_Chr1	35123331	35124152	rnd-4_family-98	DNA/hAT-Ac	-
CCN-51_Chr1	35124153	35124468	rnd-4_family-1014	LINE/L1-Tx1	+
CCN-51_Chr1	35124301	35124651	rnd-4_family-1014	LINE/L1-Tx1	+
CCN-51_Chr1	35124652	35124814	rnd-4_family-98	DNA/hAT-Ac	-
CCN-51_Chr1	35124798	35124937	rnd-6_family-93	Unknown	-
CCN-51_Chr1	35125297	35125427	rnd-5_family-1076	Unknown	-
CCN-51_Chr1	35130834	35131214	rnd-3_family-265	DNA/hAT-Ac	+
CCN-51_Chr1	35138800	35139111	rnd-2_family-178	LTR/Copia	-
CCN-51_Chr1	35139249	35140577	rnd-4_family-326	LTR/Copia	-
CCN-51_Chr1	35142683	35142823	rnd-4_family-716	LTR/Copia	+
CCN-51_Chr1	35142912	35143236	rnd-4_family-716	LTR/Copia	+
CCN-51_Chr1	35144365	35144470	rnd-6_family-1803	Unknown	-
CCN-51_Chr1	35144479	35144612	Theobroma_cacao_23_8400	Unspecified	+
CCN-51_Chr1	35144614	35145077	rnd-4_family-479	DNA/PIF-Harbinger	-
CCN-51_Chr1	35145066	35145265	Theobroma_cacao_23_8400	Unspecified	+
CCN-51_Chr1	35145344	35145481	rnd-6_family-1803	Unknown	-
CCN-51_Chr1	35145998	35146088	rnd-6_family-3095	Unknown	+
CCN-51_Chr1	35146321	35146553	Theobroma_cacao_23_393	Unspecified	-
CCN-51_Chr1	35146550	35146620	Theobroma_cacao_23_393	Unspecified	+
CCN-51_Chr1	35146953	35147049	rnd-6_family-5254	DNA/hAT-Ac	-
CCN-51_Chr1	35148819	35149080	rnd-5_family-493	Unknown	+
CCN-51_Chr1	35149422	35150231	Theobroma_cacao_13_4477	Unspecified	+
CCN-51_Chr1	35150039	35150629	rnd-4_family-1208	LTR/Copia	+
CCN-51_Chr1	35150630	35151351	rnd-5_family-603	LTR/Copia	+
CCN-51_Chr1	35151353	35154237	rnd-5_family-603	LTR/Copia	+
CCN-51_Chr1	35154246	35155050	Theobroma_cacao_13_4477	Unspecified	+
CCN-51_Chr1	35158782	35159331	rnd-5_family-996	Unknown	+
CCN-51_Chr1	35158914	35159471	rnd-3_family-177	Unknown	-
CCN-51_Chr1	35159223	35159516	rnd-6_family-510	LTR/Gypsy	-
CCN-51_Chr1	35160210	35160480	Theobroma_cacao_21_12635	Unspecified	-
CCN-51_Chr1	35160710	35160844	rnd-6_family-751	Unknown	+
CCN-51_Chr1	35161297	35161391	rnd-6_family-3926	Unknown	-
CCN-51_Chr1	35161393	35162192	rnd-4_family-883	Unknown	+
CCN-51_Chr1	35161860	35162232	rnd-6_family-680	Unknown	-
CCN-51_Chr1	35162081	35162306	rnd-6_family-510	LTR/Gypsy	-
CCN-51_Chr1	35162431	35162547	rnd-4_family-325	LTR/Gypsy	+
CCN-51_Chr1	35162455	35162688	rnd-6_family-1571	Unknown	-
CCN-51_Chr1	35162727	35162863	rnd-6_family-1571	Unknown	-
CCN-51_Chr1	35163420	35164635	rnd-5_family-1795	Unknown	-
CCN-51_Chr1	35164076	35166109	rnd-4_family-325	LTR/Gypsy	+
CCN-51_Chr1	35166131	35166618	rnd-4_family-994	LTR/Gypsy	+
CCN-51_Chr1	35166624	35166832	rnd-5_family-162	Unknown	+
CCN-51_Chr1	35166837	35167640	rnd-4_family-994	LTR/Gypsy	+
CCN-51_Chr1	35167729	35168339	rnd-4_family-994	LTR/Gypsy	+
CCN-51_Chr1	35168346	35169064	rnd-2_family-2	LTR/Gypsy	+
CCN-51_Chr1	35169284	35169419	rnd-6_family-1571	Unknown	-
CCN-51_Chr1	35169975	35170409	rnd-5_family-121	Unknown	-
CCN-51_Chr1	35170464	35170643	rnd-6_family-1623	DNA/hAT-Ac	+
CCN-51_Chr1	35171135	35171463	rnd-5_family-2161	LINE/L1	+
CCN-51_Chr1	35171603	35171707	rnd-5_family-2970	Unknown	-
CCN-51_Chr1	35171739	35171902	rnd-5_family-2970	Unknown	+
CCN-51_Chr1	35172726	35172905	Theobroma_cacao_30_12907	Unspecified	-
CCN-51_Chr1	35172885	35173081	Theobroma_cacao_30_12907	Unspecified	+
CCN-51_Chr1	35173970	35175030	rnd-6_family-2048	DNA/hAT-Tip100	-
CCN-51_Chr1	35175058	35175151	rnd-6_family-3930	Unknown	-
CCN-51_Chr1	35175096	35175249	rnd-5_family-2051	LTR/Copia	+
CCN-51_Chr1	35175135	35175332	rnd-5_family-2051	LTR/Copia	+
CCN-51_Chr1	35175338	35175918	rnd-4_family-982	LTR/Copia	+
CCN-51_Chr1	35175931	35176013	rnd-6_family-18655	Unknown	+
CCN-51_Chr1	35175983	35176400	rnd-5_family-296	LTR/Gypsy	+
CCN-51_Chr1	35176305	35176413	rnd-4_family-531	LTR/Gypsy	-
CCN-51_Chr1	35176413	35176534	rnd-5_family-2051	LTR/Copia	+
CCN-51_Chr1	35177801	35177895	rnd-5_family-745	Simple_repeat	+
CCN-51_Chr1	35177897	35178742	rnd-4_family-1185	DNA/hAT-Tip100	+
CCN-51_Chr1	35178808	35178880	rnd-4_family-1185	DNA/hAT-Tip100	+
CCN-51_Chr1	35184641	35184983	Theobroma_cacao_30_3945	Unspecified	-
CCN-51_Chr1	35191261	35191480	rnd-3_family-177	Unknown	-
CCN-51_Chr1	35191665	35191789	rnd-5_family-244	Unknown	+
CCN-51_Chr1	35191726	35191949	rnd-6_family-510	LTR/Gypsy	-
CCN-51_Chr1	35191797	35192074	rnd-5_family-996	Unknown	+
CCN-51_Chr1	35216540	35216624	rnd-3_family-177	Unknown	+
CCN-51_Chr1	35222444	35222543	rnd-6_family-2334	Unknown	+
CCN-51_Chr1	35223312	35223457	rnd-6_family-298	DNA/MuLE-MuDR	+
CCN-51_Chr1	35234591	35234795	rnd-6_family-4872	Unknown	-
CCN-51_Chr1	35235834	35235955	rnd-4_family-211	Unknown	-
CCN-51_Chr1	35238888	35239127	rnd-6_family-786	Unknown	+
CCN-51_Chr1	35239118	35239655	rnd-5_family-570	Unknown	+
CCN-51_Chr1	35239339	35239680	rnd-5_family-1713	LTR/Pao	+
CCN-51_Chr1	35240216	35240270	Copia-69_Mad	LTR/Copia	-
CCN-51_Chr1	35240271	35240407	rnd-5_family-3055	Unknown	+
CCN-51_Chr1	35240408	35240473	Copia-69_Mad	LTR/Copia	-
CCN-51_Chr1	35245762	35246075	rnd-5_family-1701	Unknown	-
CCN-51_Chr1	35254149	35254269	rnd-6_family-750	LINE/RTE-BovB	-
CCN-51_Chr1	35263028	35263210	rnd-5_family-640	DNA	-
CCN-51_Chr1	35263327	35263444	rnd-6_family-395	Unknown	+
CCN-51_Chr1	35264039	35265086	Chr1_(dbseq-nr_0)_[4639769,4644876]	Unspecified	-
CCN-51_Chr1	35265875	35266107	rnd-5_family-2161	LINE/L1	+
CCN-51_Chr1	35278334	35278678	Theobroma_cacao_30_12907	Unspecified	-
CCN-51_Chr1	35278738	35278867	Theobroma_cacao_30_12907	Unspecified	-
CCN-51_Chr1	35289395	35289602	rnd-6_family-6564	Unknown	+
CCN-51_Chr1	35309372	35309824	Theobroma_cacao_30_12907	Unspecified	+
CCN-51_Chr1	35311178	35311251	rnd-6_family-4885	RC/Helitron	+
CCN-51_Chr1	35335482	35335627	rnd-6_family-17521	LTR/Gypsy	-
CCN-51_Chr1	35336808	35337019	rnd-6_family-17521	LTR/Gypsy	-
CCN-51_Chr1	35349461	35349763	rnd-6_family-5320	Unknown	-
CCN-51_Chr1	35350298	35351542	rnd-5_family-996	Unknown	+
CCN-51_Chr1	35354709	35354929	Theobroma_cacao_23_8400	Unspecified	-
CCN-51_Chr1	35354811	35355078	rnd-6_family-1813	DNA/PIF-Harbinger	+
CCN-51_Chr1	35355109	35355956	rnd-6_family-338	DNA/PIF-Harbinger	+
CCN-51_Chr1	35355944	35356063	Theobroma_cacao_23_8400	Unspecified	-
CCN-51_Chr1	35357119	35357538	Theobroma_cacao_30_12907	Unspecified	+
CCN-51_Chr1	35357690	35358335	rnd-6_family-3447	Unknown	+
CCN-51_Chr1	35358222	35358244	rnd-6_family-510	LTR/Gypsy	-
CCN-51_Chr1	35358245	35358401	rnd-6_family-680	Unknown	-
CCN-51_Chr1	35358402	35358469	rnd-6_family-510	LTR/Gypsy	-
CCN-51_Chr1	35361159	35361234	rnd-6_family-395	Unknown	-
CCN-51_Chr1	35366226	35366331	rnd-4_family-1148	DNA/MuLE-MuDR	-
CCN-51_Chr1	35366332	35366996	rnd-4_family-1148	DNA/MuLE-MuDR	-
CCN-51_Chr1	35366809	35367093	rnd-6_family-217	Unknown	-
CCN-51_Chr1	35377514	35377601	rnd-4_family-98	DNA/hAT-Ac	-
CCN-51_Chr1	35377574	35377696	rnd-5_family-610	DNA/PIF-Harbinger	-
CCN-51_Chr1	35377619	35377722	rnd-4_family-98	DNA/hAT-Ac	-
CCN-51_Chr1	35377697	35377719	rnd-5_family-211	Unknown	+
CCN-51_Chr1	35379426	35379594	rnd-6_family-3097	Unknown	-
CCN-51_Chr1	35383416	35383513	rnd-6_family-94	DNA/CMC-EnSpm	+
CCN-51_Chr1	35396463	35396623	rnd-4_family-144	Unknown	+
CCN-51_Chr1	35405562	35405638	rnd-5_family-1063	Unknown	+
CCN-51_Chr1	35411256	35411371	rnd-6_family-8933	Unknown	+
CCN-51_Chr1	35417240	35417542	rnd-6_family-2048	DNA/hAT-Tip100	-
CCN-51_Chr1	35417543	35417937	Copia-69_Mad	LTR/Copia	+
CCN-51_Chr1	35417938	35418389	rnd-6_family-2048	DNA/hAT-Tip100	-
CCN-51_Chr1	35425089	35425243	rnd-5_family-2227	Unknown	+
CCN-51_Chr1	35427014	35427073	rnd-6_family-482	DNA	+
CCN-51_Chr1	35427158	35427311	rnd-6_family-482	DNA	+
CCN-51_Chr1	35437151	35437287	Chr1_(dbseq-nr_0)_[28250419,28257777]	Unspecified	+
CCN-51_Chr1	35437289	35437798	rnd-5_family-735	LTR/Gypsy	-
CCN-51_Chr1	35437789	35437978	Chr1_(dbseq-nr_0)_[28250419,28257777]	Unspecified	+
CCN-51_Chr1	35437975	35438109	rnd-5_family-735	LTR/Gypsy	-
CCN-51_Chr1	35437990	35439205	Chr1_(dbseq-nr_0)_[28250419,28257777]	Unspecified	+
CCN-51_Chr1	35439182	35439572	rnd-4_family-136	LTR/Gypsy	-
CCN-51_Chr1	35439535	35439588	rnd-3_family-81	Unknown	-
CCN-51_Chr1	35439565	35439697	Chr1_(dbseq-nr_0)_[28250419,28257777]	Unspecified	+
CCN-51_Chr1	35441888	35442008	rnd-6_family-6043	LTR/Gypsy	-
CCN-51_Chr1	35442077	35442302	rnd-6_family-1118	Unknown	+
CCN-51_Chr1	35442277	35442414	rnd-6_family-6043	LTR/Gypsy	-
CCN-51_Chr1	35442515	35442753	rnd-5_family-431	LINE/L1	+
CCN-51_Chr1	35442832	35443725	rnd-4_family-1185	DNA/hAT-Tip100	+
CCN-51_Chr1	35454969	35455323	rnd-5_family-2583	LINE/L1	+
CCN-51_Chr1	35456432	35456974	rnd-6_family-543	LTR/Copia	-
CCN-51_Chr1	35457085	35457379	rnd-5_family-1168	LTR/Gypsy	+
CCN-51_Chr1	35457254	35457643	rnd-5_family-20	LTR/Copia	-
CCN-51_Chr1	35458275	35458367	rnd-6_family-8049	SINE?	+
CCN-51_Chr1	35458622	35458689	rnd-5_family-3055	Unknown	+
CCN-51_Chr1	35468423	35468533	rnd-6_family-94	DNA/CMC-EnSpm	-
CCN-51_Chr1	35469769	35469891	rnd-6_family-395	Unknown	-
CCN-51_Chr1	35480118	35480208	rnd-5_family-1168	LTR/Gypsy	+
CCN-51_Chr1	35480517	35480772	rnd-5_family-1168	LTR/Gypsy	+
CCN-51_Chr1	35481871	35482481	rnd-5_family-493	Unknown	+
CCN-51_Chr1	35482924	35483354	rnd-5_family-3397	Unknown	-
CCN-51_Chr1	35498446	35498613	rnd-6_family-14389	LTR/Gypsy	+
CCN-51_Chr1	35499130	35499823	rnd-5_family-1127	DNA/hAT-Tip100	+
CCN-51_Chr1	35501191	35501536	rnd-5_family-130	Unknown	+
CCN-51_Chr1	35502340	35502466	rnd-5_family-3622	Unknown	+
CCN-51_Chr1	35503152	35503181	rnd-3_family-100	Unknown	-
CCN-51_Chr1	35503190	35503999	rnd-6_family-1616	Unknown	-
CCN-51_Chr1	35504209	35505343	rnd-5_family-2157	LTR/Gypsy	+
CCN-51_Chr1	35506213	35507567	rnd-5_family-455	Unknown	-
CCN-51_Chr1	35507579	35507663	rnd-6_family-8824	Unknown	-
CCN-51_Chr1	35511912	35512344	rnd-5_family-493	Unknown	-
CCN-51_Chr1	35512902	35513011	rnd-5_family-1941	Unknown	-
CCN-51_Chr1	35513034	35513199	rnd-6_family-6710	Unknown	-
CCN-51_Chr1	35513198	35513278	rnd-5_family-1941	Unknown	-
CCN-51_Chr1	35513222	35513427	rnd-6_family-12111	Unknown	+
CCN-51_Chr1	35528316	35529033	rnd-4_family-98	DNA/hAT-Ac	-
CCN-51_Chr1	35529034	35529285	rnd-4_family-1014	LINE/L1-Tx1	+
CCN-51_Chr1	35529286	35529405	rnd-4_family-98	DNA/hAT-Ac	-
CCN-51_Chr1	35529840	35530059	rnd-3_family-607	Unknown	+
CCN-51_Chr1	35530063	35530590	rnd-5_family-3525	Unknown	-
CCN-51_Chr1	35530598	35530678	rnd-4_family-98	DNA/hAT-Ac	-
CCN-51_Chr1	35530679	35530941	rnd-4_family-1014	LINE/L1-Tx1	+
CCN-51_Chr1	35530774	35530989	rnd-4_family-1014	LINE/L1-Tx1	+
CCN-51_Chr1	35530990	35531002	rnd-4_family-98	DNA/hAT-Ac	-
CCN-51_Chr1	35531003	35534580	rnd-5_family-1853	DNA/PIF-Harbinger	+
CCN-51_Chr1	35534588	35534988	rnd-3_family-607	Unknown	+
CCN-51_Chr1	35535284	35535527	rnd-5_family-1065	DNA/hAT-Ac	-
CCN-51_Chr1	35535582	35535716	rnd-6_family-751	Unknown	+
CCN-51_Chr1	35535841	35535981	rnd-5_family-996	Unknown	-
CCN-51_Chr1	35535982	35536016	rnd-3_family-177	Unknown	+
CCN-51_Chr1	35582399	35585989	rnd-5_family-2157	LTR/Gypsy	-
CCN-51_Chr1	35586078	35586833	rnd-6_family-1616	Unknown	+
CCN-51_Chr1	35586911	35587026	rnd-3_family-607	Unknown	-
CCN-51_Chr1	35587025	35587076	rnd-5_family-829	Unknown	+
CCN-51_Chr1	35587399	35587544	rnd-6_family-9922	Unknown	+
CCN-51_Chr1	35588001	35588605	rnd-4_family-1185	DNA/hAT-Tip100	+
CCN-51_Chr1	35588601	35588753	rnd-4_family-1185	DNA/hAT-Tip100	+
CCN-51_Chr1	35588842	35588892	Chr1_(dbseq-nr_0)_[28250419,28257777]	Unspecified	+
CCN-51_Chr1	35588884	35589366	rnd-4_family-205	LINE/L1	-
CCN-51_Chr1	35591459	35591962	rnd-5_family-1713	LTR/Pao	-
CCN-51_Chr1	35591950	35592133	rnd-6_family-786	Unknown	-
CCN-51_Chr1	35603014	35603159	rnd-3_family-265	DNA/hAT-Ac	+
CCN-51_Chr1	35603160	35603238	rnd-6_family-6577	Unknown	+
CCN-51_Chr1	35603163	35603242	rnd-3_family-265	DNA/hAT-Ac	+
CCN-51_Chr1	35603245	35603348	rnd-3_family-265	DNA/hAT-Ac	+
CCN-51_Chr1	35603351	35603576	rnd-3_family-265	DNA/hAT-Ac	+
CCN-51_Chr1	35605937	35606098	rnd-5_family-1458	Unknown	-
CCN-51_Chr1	35606071	35606302	rnd-5_family-1458	Unknown	-
CCN-51_Chr1	35606099	35606122	rnd-5_family-1780	LTR/Copia	-
CCN-51_Chr1	35606109	35606309	rnd-5_family-1168	LTR/Gypsy	+
CCN-51_Chr1	35606219	35606329	rnd-5_family-1458	Unknown	+
CCN-51_Chr1	35619082	35619298	rnd-6_family-1475	DNA/TcMar-Stowaway	+
CCN-51_Chr1	35619955	35620280	rnd-4_family-712	DNA/hAT-Ac	+
CCN-51_Chr1	35620281	35621043	rnd-3_family-265	DNA/hAT-Ac	+
CCN-51_Chr1	35621150	35621339	rnd-4_family-189	DNA/hAT-Ac	+
CCN-51_Chr1	35621325	35621494	Theobroma_cacao_21_15343	Unspecified	-
CCN-51_Chr1	35627117	35627255	rnd-4_family-539	Unknown	+
CCN-51_Chr1	35627444	35627543	rnd-4_family-539	Unknown	+
CCN-51_Chr1	35629317	35630411	rnd-5_family-1034	DNA/hAT-Tip100	-
CCN-51_Chr1	35630412	35630523	rnd-4_family-4005	DNA/hAT-Tip100	-
CCN-51_Chr1	35632806	35633096	Chr1_(dbseq-nr_0)_[5605104,5608229]	Unspecified	-
CCN-51_Chr1	35633100	35633319	Chr1_(dbseq-nr_0)_[5605104,5608229]	Unspecified	-
CCN-51_Chr1	35633319	35633511	Chr1_(dbseq-nr_0)_[5605104,5608229]	Unspecified	-
CCN-51_Chr1	35643706	35643919	rnd-5_family-1065	DNA/hAT-Ac	+
CCN-51_Chr1	35643923	35644086	rnd-5_family-1065	DNA/hAT-Ac	+
CCN-51_Chr1	35645888	35645978	rnd-6_family-1124	Unknown	-
CCN-51_Chr1	35645897	35645989	rnd-6_family-2074	Unknown	+
CCN-51_Chr1	35645990	35646000	rnd-6_family-2766	DNA/hAT-Tip100	+
CCN-51_Chr1	35656571	35656771	rnd-5_family-1168	LTR/Gypsy	+
CCN-51_Chr1	35656848	35657101	rnd-5_family-20	LTR/Copia	-
CCN-51_Chr1	35657796	35659545	Copia-69_Mad	LTR/Copia	-
CCN-51_Chr1	35659840	35660692	Copia-69_Mad	LTR/Copia	-
CCN-51_Chr1	35660841	35662340	rnd-5_family-336	LTR/Copia	-
CCN-51_Chr1	35662933	35663516	rnd-3_family-8	LINE/L1	+
CCN-51_Chr1	35663644	35663781	Theobroma_cacao_30_12907	Unspecified	+
CCN-51_Chr1	35664275	35664368	rnd-3_family-8	LINE/L1	+
CCN-51_Chr1	35664663	35664759	rnd-6_family-790	Unknown	+
CCN-51_Chr1	35664987	35665426	Theobroma_cacao_30_12907	Unspecified	-
CCN-51_Chr1	35667265	35668033	rnd-5_family-952	DNA/hAT-Tip100	-
CCN-51_Chr1	35668040	35668104	rnd-6_family-10634	DNA/hAT-Tip100	-
CCN-51_Chr1	35668134	35668841	rnd-4_family-1185	DNA/hAT-Tip100	-
CCN-51_Chr1	35669017	35669253	hAT-4_PTr_tp	DNA/hAT-Tip100	-
CCN-51_Chr1	35673167	35673309	rnd-6_family-94	DNA/CMC-EnSpm	-
CCN-51_Chr1	35688584	35689054	rnd-5_family-2970	Unknown	-
CCN-51_Chr1	35689119	35689325	rnd-5_family-2036	Unknown	-
CCN-51_Chr1	35690590	35690880	rnd-5_family-154	DNA/hAT-Tip100	-
CCN-51_Chr1	35690881	35691287	Copia-69_Mad	LTR/Copia	+
CCN-51_Chr1	35691288	35691414	rnd-5_family-154	DNA/hAT-Tip100	-
CCN-51_Chr1	35700250	35700313	Theobroma_cacao_11_13929	Unspecified	-
CCN-51_Chr1	35700366	35700591	Theobroma_cacao_11_13929	Unspecified	-
CCN-51_Chr1	35701341	35701514	rnd-4_family-556	Unknown	+
CCN-51_Chr1	35703014	35703089	rnd-4_family-98	DNA/hAT-Ac	-
CCN-51_Chr1	35703024	35703131	rnd-5_family-362	LTR/Gypsy	-
CCN-51_Chr1	35703135	35703557	rnd-5_family-362	LTR/Gypsy	-
CCN-51_Chr1	35703634	35703746	rnd-4_family-98	DNA/hAT-Ac	-
CCN-51_Chr1	35705808	35705894	rnd-6_family-5327	DNA/Dada	+
CCN-51_Chr1	35706188	35706200	rnd-5_family-1780	LTR/Copia	+
CCN-51_Chr1	35706201	35706821	rnd-5_family-1168	LTR/Gypsy	+
CCN-51_Chr1	35707487	35707617	Theobroma_cacao_30_12907	Unspecified	-
CCN-51_Chr1	35707606	35707756	rnd-6_family-162	Unknown	+
CCN-51_Chr1	35707776	35707912	rnd-5_family-1090	Unknown	+
CCN-51_Chr1	35707867	35708098	rnd-5_family-199	LTR/Copia	-
CCN-51_Chr1	35708109	35708588	rnd-2_family-144	LTR/Gypsy	+
CCN-51_Chr1	35708621	35708779	Theobroma_cacao_30_12907	Unspecified	-
CCN-51_Chr1	35709128	35709254	rnd-6_family-6043	LTR/Gypsy	-
CCN-51_Chr1	35709145	35709251	rnd-4_family-98	DNA/hAT-Ac	+
CCN-51_Chr1	35709252	35709530	rnd-6_family-1608	Unknown	-
CCN-51_Chr1	35709531	35710235	rnd-4_family-98	DNA/hAT-Ac	+
CCN-51_Chr1	35714809	35714907	rnd-6_family-510	LTR/Gypsy	-
CCN-51_Chr1	35714950	35715082	rnd-6_family-5805	Unknown	-
CCN-51_Chr1	35715226	35715313	rnd-6_family-2766	DNA/hAT-Tip100	+
CCN-51_Chr1	35715844	35716276	Theobroma_cacao_30_12907	Unspecified	+
CCN-51_Chr1	35724522	35724730	rnd-6_family-217	Unknown	+
CCN-51_Chr1	35724734	35725007	rnd-6_family-217	Unknown	+
CCN-51_Chr1	35725008	35725138	rnd-4_family-1148	DNA/MuLE-MuDR	+
CCN-51_Chr1	35725238	35725518	rnd-5_family-1458	Unknown	+
CCN-51_Chr1	35725551	35725744	rnd-5_family-1168	LTR/Gypsy	-
CCN-51_Chr1	35725662	35725755	rnd-5_family-1168	LTR/Gypsy	+
CCN-51_Chr1	35728581	35728812	rnd-6_family-673	Unknown	+
CCN-51_Chr1	35732397	35732799	rnd-4_family-299	DNA/hAT-Tip100	+
CCN-51_Chr1	35737904	35738372	Theobroma_cacao_30_12907	Unspecified	-
CCN-51_Chr1	35738383	35739133	Theobroma_cacao_13_4477	Unspecified	-
CCN-51_Chr1	35747522	35748670	rnd-4_family-688	DNA/hAT-Ac	+
CCN-51_Chr1	35748670	35750522	rnd-2_family-178	LTR/Copia	-
CCN-51_Chr1	35750523	35750586	rnd-4_family-688	DNA/hAT-Ac	+
CCN-51_Chr1	35750747	35751267	Theobroma_cacao_30_12907	Unspecified	+
CCN-51_Chr1	35751803	35752088	rnd-6_family-3095	Unknown	+
CCN-51_Chr1	35752158	35752593	Theobroma_cacao_30_12907	Unspecified	+
CCN-51_Chr1	35756835	35756934	rnd-5_family-640	DNA	-
CCN-51_Chr1	35759351	35759582	rnd-4_family-98	DNA/hAT-Ac	+
CCN-51_Chr1	35759465	35759584	rnd-6_family-6043	LTR/Gypsy	-
CCN-51_Chr1	35759587	35759998	rnd-5_family-329	Unknown	-
CCN-51_Chr1	35759948	35760096	rnd-4_family-479	DNA/PIF-Harbinger	-
CCN-51_Chr1	35760053	35760212	rnd-4_family-479	DNA/PIF-Harbinger	+
CCN-51_Chr1	35760162	35760837	rnd-5_family-819	Unknown	+
CCN-51_Chr1	35760792	35760982	rnd-4_family-479	DNA/PIF-Harbinger	+
CCN-51_Chr1	35760904	35761036	rnd-4_family-98	DNA/hAT-Ac	-
CCN-51_Chr1	35761039	35762099	rnd-4_family-98	DNA/hAT-Ac	-
CCN-51_Chr1	35762465	35763040	rnd-6_family-395	Unknown	+
CCN-51_Chr1	35774539	35774621	rnd-6_family-3095	Unknown	+
CCN-51_Chr1	35774597	35774771	rnd-6_family-3095	Unknown	-
CCN-51_Chr1	35778081	35778155	rnd-5_family-1876	SINE/ID	-
CCN-51_Chr1	35779778	35779939	rnd-5_family-2245	Unknown	-
CCN-51_Chr1	35784037	35784167	rnd-6_family-1171	LTR	+
CCN-51_Chr1	35784573	35785011	Theobroma_cacao_30_12907	Unspecified	+
CCN-51_Chr1	35785946	35786037	Chr1_(dbseq-nr_0)_[12843748,12849467]	Unspecified	-
CCN-51_Chr1	35790211	35790479	rnd-6_family-6418	Unknown	+
CCN-51_Chr1	35790454	35790528	rnd-6_family-2605	LINE/RTE-BovB	+
CCN-51_Chr1	35792717	35792770	rnd-5_family-1677	SINE?	+
CCN-51_Chr1	35804546	35804689	rnd-6_family-5805	Unknown	-
CCN-51_Chr1	35804608	35804697	rnd-6_family-7429	SINE?	+
CCN-51_Chr1	35804625	35804709	rnd-6_family-4909	DNA/CMC-EnSpm	-
CCN-51_Chr1	35813593	35813725	rnd-6_family-3286	LTR/Gypsy	-
CCN-51_Chr1	35814209	35814386	rnd-6_family-3097	Unknown	+
CCN-51_Chr1	35814432	35814502	rnd-4_family-1185	DNA/hAT-Tip100	-
CCN-51_Chr1	35814514	35815021	rnd-4_family-299	DNA/hAT-Tip100	-
CCN-51_Chr1	35815174	35815321	rnd-5_family-431	LINE/L1	-
CCN-51_Chr1	35815641	35818316	hAT-4_PTr_tp	DNA/hAT-Tip100	-
CCN-51_Chr1	35818286	35818389	rnd-5_family-154	DNA/hAT-Tip100	-
CCN-51_Chr1	35818427	35818589	hAT-4_PTr_tp	DNA/hAT-Tip100	-
CCN-51_Chr1	35818614	35818847	hAT-4_PTr_tp	DNA/hAT-Tip100	-
CCN-51_Chr1	35818848	35819100	rnd-6_family-967	LTR/Copia	-
CCN-51_Chr1	35819102	35819254	rnd-5_family-20	LTR/Copia	-
CCN-51_Chr1	35819259	35819351	Chr1_(dbseq-nr_0)_[8371261,8375943]	Unspecified	-
CCN-51_Chr1	35819262	35820160	rnd-5_family-20	LTR/Copia	-
CCN-51_Chr1	35819586	35820558	rnd-5_family-6083	LTR/Copia	-
CCN-51_Chr1	35820535	35820761	rnd-5_family-20	LTR/Copia	-
CCN-51_Chr1	35821194	35822820	rnd-5_family-20	LTR/Copia	-
CCN-51_Chr1	35822853	35823574	rnd-6_family-967	LTR/Copia	-
CCN-51_Chr1	35823566	35823760	rnd-5_family-1168	LTR/Gypsy	+
CCN-51_Chr1	35823763	35824060	rnd-5_family-1458	Unknown	-
CCN-51_Chr1	35824149	35824387	rnd-6_family-967	LTR/Copia	-
CCN-51_Chr1	35824390	35824473	Chr1_(dbseq-nr_0)_[20860295,20863659]	Unspecified	+
CCN-51_Chr1	35824456	35825423	rnd-6_family-9538	LTR/Copia	+
CCN-51_Chr1	35825276	35825564	Chr1_(dbseq-nr_0)_[27977872,27982978]	Unspecified	+
CCN-51_Chr1	35825424	35825606	rnd-6_family-11338	LTR/Copia	+
CCN-51_Chr1	35825581	35825721	rnd-6_family-9538	LTR/Copia	+
CCN-51_Chr1	35825604	35825733	rnd-5_family-1900	Unknown	+
CCN-51_Chr1	35825736	35826519	rnd-6_family-967	LTR/Copia	-
CCN-51_Chr1	35826920	35827415	rnd-6_family-8049	SINE?	+
CCN-51_Chr1	35826971	35827702	rnd-6_family-3447	Unknown	+
CCN-51_Chr1	35828294	35828550	rnd-5_family-2036	Unknown	+
CCN-51_Chr1	35828622	35829098	Theobroma_cacao_30_12907	Unspecified	-
CCN-51_Chr1	35829198	35830061	Theobroma_cacao_23_393	Unspecified	+
CCN-51_Chr1	35831782	35831903	rnd-6_family-5805	Unknown	+
CCN-51_Chr1	35832306	35832831	rnd-5_family-1458	Unknown	-
CCN-51_Chr1	35833528	35833621	rnd-6_family-3286	LTR/Gypsy	-
CCN-51_Chr1	35833697	35833880	rnd-6_family-3286	LTR/Gypsy	-
CCN-51_Chr1	35839812	35840044	rnd-5_family-1936	Unknown	+
CCN-51_Chr1	35840854	35840967	rnd-6_family-8049	SINE?	+
CCN-51_Chr1	35841243	35841331	rnd-6_family-6210	Unknown	-
CCN-51_Chr1	35841380	35841654	rnd-6_family-680	Unknown	-
CCN-51_Chr1	35841518	35841695	rnd-6_family-8049	SINE?	+
CCN-51_Chr1	35841571	35841723	rnd-5_family-996	Unknown	+
CCN-51_Chr1	35844393	35845084	rnd-5_family-20	LTR/Copia	-
CCN-51_Chr1	35844966	35845104	rnd-5_family-1677	SINE?	+
CCN-51_Chr1	35845745	35845840	rnd-6_family-3286	LTR/Gypsy	-
CCN-51_Chr1	35845982	35846237	rnd-6_family-7551	Unknown	-
CCN-51_Chr1	35846266	35846454	rnd-6_family-3286	LTR/Gypsy	-
CCN-51_Chr1	35850082	35850550	Chr1_(dbseq-nr_0)_[6526329,6528920]	Unspecified	-
CCN-51_Chr1	35852784	35853200	Theobroma_cacao_30_12907	Unspecified	-
CCN-51_Chr1	35854736	35854839	Chr1_(dbseq-nr_0)_[28250419,28257777]	Unspecified	+
CCN-51_Chr1	35854841	35855573	rnd-4_family-136	LTR/Gypsy	-
CCN-51_Chr1	35855455	35855522	Chr1_(dbseq-nr_0)_[28250419,28257777]	Unspecified	+
CCN-51_Chr1	35855523	35855598	rnd-4_family-1391	Unknown	+
CCN-51_Chr1	35855599	35855827	Chr1_(dbseq-nr_0)_[28250419,28257777]	Unspecified	+
CCN-51_Chr1	35855828	35856773	rnd-4_family-136	LTR/Gypsy	-
CCN-51_Chr1	35856702	35856975	rnd-4_family-453	Unknown	+
CCN-51_Chr1	35856817	35857574	rnd-4_family-136	LTR/Gypsy	-
CCN-51_Chr1	35859825	35860050	Theobroma_cacao_23_8400	Unspecified	-
CCN-51_Chr1	35860011	35860231	rnd-6_family-509	DNA/PIF-Harbinger	+
CCN-51_Chr1	35860231	35860841	rnd-6_family-509	DNA/PIF-Harbinger	+
CCN-51_Chr1	35860842	35860955	Theobroma_cacao_23_8400	Unspecified	-
CCN-51_Chr1	35860957	35861120	rnd-5_family-20	LTR/Copia	+
CCN-51_Chr1	35863238	35863333	rnd-6_family-3286	LTR/Gypsy	-
CCN-51_Chr1	35863503	35863682	rnd-6_family-3286	LTR/Gypsy	-
CCN-51_Chr1	35873351	35873408	rnd-6_family-1954	Unknown	-
CCN-51_Chr1	35879364	35879519	rnd-6_family-94	DNA/CMC-EnSpm	+
CCN-51_Chr1	35884080	35884177	rnd-5_family-211	Unknown	-
CCN-51_Chr1	35884651	35884710	rnd-6_family-8887	Unknown	-
CCN-51_Chr1	35884652	35884757	rnd-4_family-98	DNA/hAT-Ac	+
CCN-51_Chr1	35898851	35898968	rnd-6_family-3782	Unknown	-
CCN-51_Chr1	35898984	35899104	rnd-6_family-3782	Unknown	+
CCN-51_Chr1	35899925	35900074	Theobroma_cacao_30_12907	Unspecified	-
CCN-51_Chr1	35900058	35900156	rnd-6_family-165	Unknown	+
CCN-51_Chr1	35900157	35900176	rnd-6_family-9659	LINE/Tad1	+
CCN-51_Chr1	35900158	35900361	Theobroma_cacao_30_12907	Unspecified	-
CCN-51_Chr1	35900288	35900418	Theobroma_cacao_30_12907	Unspecified	+
CCN-51_Chr1	35906448	35906519	rnd-5_family-1063	Unknown	+
CCN-51_Chr1	35915070	35915166	rnd-6_family-4457	DNA/MuLE-MuDR	-
CCN-51_Chr1	35921360	35921467	rnd-6_family-4091	DNA/hAT-Ac	+
CCN-51_Chr1	35921965	35922310	rnd-6_family-93	Unknown	+
CCN-51_Chr1	35922323	35922930	rnd-4_family-98	DNA/hAT-Ac	-
CCN-51_Chr1	35922931	35923306	rnd-4_family-1014	LINE/L1-Tx1	+
CCN-51_Chr1	35923307	35923385	rnd-4_family-98	DNA/hAT-Ac	-
CCN-51_Chr1	35924688	35924917	rnd-6_family-4762	Unknown	+
CCN-51_Chr1	35924916	35925505	rnd-6_family-2844	LTR/Copia	+
CCN-51_Chr1	35925587	35925689	rnd-6_family-5185	LTR/Copia	+
CCN-51_Chr1	35925610	35925816	Chr1_(dbseq-nr_0)_[4639769,4644876]	Unspecified	+
CCN-51_Chr1	35925806	35926133	rnd-5_family-1857	LTR/Copia	+
CCN-51_Chr1	35926169	35927053	Chr1_(dbseq-nr_0)_[4639769,4644876]	Unspecified	+
CCN-51_Chr1	35927130	35927393	rnd-6_family-500	LTR/Copia	+
CCN-51_Chr1	35927381	35927477	rnd-6_family-7429	SINE?	-
CCN-51_Chr1	35927392	35927477	rnd-6_family-2351	Unknown	+
CCN-51_Chr1	35927478	35927495	rnd-6_family-9659	LINE/Tad1	+
CCN-51_Chr1	35927500	35928689	Chr1_(dbseq-nr_0)_[4639769,4644876]	Unspecified	+
CCN-51_Chr1	35928463	35928779	rnd-5_family-437	LTR/Copia	+
CCN-51_Chr1	35936924	35937094	rnd-5_family-244	Unknown	-
CCN-51_Chr1	35937007	35938306	rnd-3_family-177	Unknown	+
CCN-51_Chr1	35938811	35939531	rnd-5_family-2157	LTR/Gypsy	-
CCN-51_Chr1	35939532	35939642	rnd-4_family-1366	LTR/Gypsy	-
CCN-51_Chr1	35939643	35939823	rnd-6_family-1616	Unknown	+
CCN-51_Chr1	35939824	35939896	rnd-4_family-1366	LTR/Gypsy	-
CCN-51_Chr1	35940195	35940996	rnd-6_family-1616	Unknown	+
CCN-51_Chr1	35942304	35942963	rnd-3_family-607	Unknown	-
CCN-51_Chr1	35943348	35944015	Theobroma_cacao_15_10693	Unspecified	-
CCN-51_Chr1	35944030	35944172	rnd-5_family-493	Unknown	-
CCN-51_Chr1	35955614	35955626	rnd-6_family-6577	Unknown	+
CCN-51_Chr1	35955627	35955711	rnd-6_family-5254	DNA/hAT-Ac	-
CCN-51_Chr1	35955712	35955886	rnd-6_family-6577	Unknown	+
CCN-51_Chr1	35961868	35962226	rnd-6_family-510	LTR/Gypsy	+
CCN-51_Chr1	35961948	35962967	rnd-3_family-177	Unknown	+
CCN-51_Chr1	35962981	35963243	rnd-3_family-177	Unknown	-
CCN-51_Chr1	35963312	35964197	rnd-5_family-244	Unknown	+
CCN-51_Chr1	35969442	35970036	rnd-5_family-706	DNA/hAT-Tip100	-
CCN-51_Chr1	35974055	35974412	rnd-4_family-144	Unknown	+
CCN-51_Chr1	35977064	35978203	rnd-4_family-604	LTR/Copia	-
CCN-51_Chr1	36012546	36012703	Theobroma_cacao_23_8400	Unspecified	+
CCN-51_Chr1	36012710	36012946	rnd-4_family-479	DNA/PIF-Harbinger	-
CCN-51_Chr1	36019070	36019198	rnd-4_family-909	LTR/Copia	-
CCN-51_Chr1	36019267	36019390	rnd-5_family-652	Unknown	-
CCN-51_Chr1	36019430	36019596	Chr1_(dbseq-nr_0)_[28250419,28257777]	Unspecified	+
CCN-51_Chr1	36019617	36019850	rnd-4_family-909	LTR/Copia	-
CCN-51_Chr1	36019851	36019906	rnd-4_family-531	LTR/Gypsy	+
CCN-51_Chr1	36019908	36019984	rnd-5_family-152	Unknown	+
CCN-51_Chr1	36019917	36020685	Theobroma_cacao_4_10978	Unspecified	+
CCN-51_Chr1	36020720	36020848	rnd-6_family-9659	LINE/Tad1	+
CCN-51_Chr1	36020760	36020849	rnd-6_family-2351	Unknown	+
CCN-51_Chr1	36020850	36020865	rnd-6_family-7429	SINE?	-
CCN-51_Chr1	36021350	36021576	rnd-4_family-205	LINE/L1	-
CCN-51_Chr1	36032240	36032457	rnd-3_family-160	Unknown	-
CCN-51_Chr1	36032466	36033044	rnd-5_family-4677	Unknown	-
CCN-51_Chr1	36044394	36044451	rnd-4_family-712	DNA/hAT-Ac	+
CCN-51_Chr1	36044467	36044685	rnd-4_family-712	DNA/hAT-Ac	+
CCN-51_Chr1	36044678	36045724	rnd-4_family-711	DNA/hAT-Ac	+
CCN-51_Chr1	36045713	36045862	rnd-4_family-711	DNA/hAT-Ac	+
CCN-51_Chr1	36045867	36046022	rnd-4_family-189	DNA/hAT-Ac	+
CCN-51_Chr1	36046024	36046207	Theobroma_cacao_21_15343	Unspecified	-
CCN-51_Chr1	36067083	36067586	rnd-5_family-1701	Unknown	+
CCN-51_Chr1	36068396	36068664	rnd-4_family-556	Unknown	-
CCN-51_Chr1	36068428	36068709	rnd-5_family-307	Unknown	+
CCN-51_Chr1	36068720	36069106	rnd-6_family-55	Unknown	-
CCN-51_Chr1	36071024	36071325	rnd-5_family-1780	LTR/Copia	-
CCN-51_Chr1	36072855	36073004	rnd-4_family-1148	DNA/MuLE-MuDR	+
CCN-51_Chr1	36074030	36074180	rnd-5_family-1780	LTR/Copia	-
CCN-51_Chr1	36075706	36076210	rnd-5_family-493	Unknown	+
CCN-51_Chr1	36081216	36081462	Theobroma_cacao_30_3945	Unspecified	-
CCN-51_Chr1	36082336	36082501	rnd-4_family-299	DNA/hAT-Tip100	+
CCN-51_Chr1	36082452	36082496	rnd-6_family-7429	SINE?	+
CCN-51_Chr1	36082497	36082588	rnd-6_family-1124	Unknown	+
CCN-51_Chr1	36082498	36082613	rnd-6_family-5805	Unknown	-
CCN-51_Chr1	36082589	36082903	rnd-4_family-299	DNA/hAT-Tip100	+
CCN-51_Chr1	36083403	36083610	rnd-6_family-510	LTR/Gypsy	+
CCN-51_Chr1	36083475	36083634	rnd-5_family-704	DNA/PIF-Harbinger	-
CCN-51_Chr1	36083517	36084318	rnd-4_family-883	Unknown	-
CCN-51_Chr1	36083635	36083841	rnd-6_family-680	Unknown	+
CCN-51_Chr1	36084508	36084650	rnd-5_family-2227	Unknown	-
CCN-51_Chr1	36084710	36084973	rnd-6_family-2334	Unknown	-
CCN-51_Chr1	36085425	36085493	rnd-6_family-1373	Unknown	+
CCN-51_Chr1	36085545	36085682	rnd-6_family-1522	Unknown	-
CCN-51_Chr1	36090267	36090418	rnd-5_family-2227	Unknown	+
CCN-51_Chr1	36101061	36101513	Theobroma_cacao_30_12907	Unspecified	-
CCN-51_Chr1	36119265	36119916	rnd-6_family-1169	Unknown	-
CCN-51_Chr1	36119909	36120050	rnd-6_family-1169	Unknown	-
CCN-51_Chr1	36120327	36120606	rnd-6_family-1169	Unknown	-
CCN-51_Chr1	36120743	36120765	rnd-6_family-5327	DNA/Dada	+
CCN-51_Chr1	36120766	36120888	rnd-6_family-9659	LINE/Tad1	+
CCN-51_Chr1	36120791	36121000	rnd-6_family-1124	Unknown	+
CCN-51_Chr1	36121023	36121490	rnd-5_family-3771	DNA/hAT-Ac	-
CCN-51_Chr1	36121770	36122136	rnd-3_family-607	Unknown	-
CCN-51_Chr1	36122189	36122388	rnd-3_family-607	Unknown	-
CCN-51_Chr1	36124063	36124353	rnd-6_family-1178	Unknown	+
CCN-51_Chr1	36124275	36124398	rnd-5_family-3332	Satellite	-
CCN-51_Chr1	36124428	36124482	rnd-5_family-362	LTR/Gypsy	+
CCN-51_Chr1	36124483	36124707	rnd-4_family-98	DNA/hAT-Ac	+
CCN-51_Chr1	36124629	36124834	rnd-4_family-98	DNA/hAT-Ac	+
CCN-51_Chr1	36124835	36125027	rnd-5_family-362	LTR/Gypsy	+
CCN-51_Chr1	36125087	36125279	rnd-2_family-32	DNA/MuLE-MuDR	-
CCN-51_Chr1	36125162	36125332	rnd-6_family-2856	Unknown	-
CCN-51_Chr1	36125288	36125582	rnd-4_family-189	DNA/hAT-Ac	+
CCN-51_Chr1	36125588	36125828	rnd-4_family-189	DNA/hAT-Ac	-
CCN-51_Chr1	36125803	36125974	rnd-6_family-2856	Unknown	+
CCN-51_Chr1	36125913	36125940	rnd-4_family-479	DNA/PIF-Harbinger	-
CCN-51_Chr1	36125941	36125995	rnd-5_family-819	Unknown	-
CCN-51_Chr1	36126109	36126179	rnd-5_family-362	LTR/Gypsy	-
CCN-51_Chr1	36126180	36126370	rnd-4_family-98	DNA/hAT-Ac	-
CCN-51_Chr1	36126298	36126497	rnd-4_family-98	DNA/hAT-Ac	-
CCN-51_Chr1	36126498	36126539	rnd-5_family-362	LTR/Gypsy	-
CCN-51_Chr1	36126544	36127337	rnd-6_family-510	LTR/Gypsy	+
CCN-51_Chr1	36127360	36127629	rnd-6_family-1178	Unknown	-
CCN-51_Chr1	36127659	36127772	rnd-4_family-1014	LINE/L1-Tx1	+
CCN-51_Chr1	36130922	36130938	rnd-6_family-1124	Unknown	+
CCN-51_Chr1	36130939	36131017	rnd-6_family-9	Unknown	-
CCN-51_Chr1	36132891	36133027	rnd-6_family-1629	Unknown	-
CCN-51_Chr1	36133191	36133306	rnd-6_family-1629	Unknown	-
CCN-51_Chr1	36133639	36133856	rnd-6_family-9922	Unknown	-
CCN-51_Chr1	36133899	36134079	rnd-3_family-770	LTR/Copia	-
CCN-51_Chr1	36134170	36134306	rnd-3_family-770	LTR/Copia	-
CCN-51_Chr1	36134560	36135566	rnd-3_family-770	LTR/Copia	-
CCN-51_Chr1	36135561	36137223	rnd-3_family-770	LTR/Copia	-
CCN-51_Chr1	36137226	36138239	TONT2_PV	LTR/Copia	-
CCN-51_Chr1	36138261	36138470	rnd-3_family-770	LTR/Copia	-
CCN-51_Chr1	36138533	36138966	rnd-3_family-770	LTR/Copia	-
CCN-51_Chr1	36139300	36139544	rnd-6_family-786	Unknown	+
CCN-51_Chr1	36139581	36139980	rnd-5_family-3397	Unknown	+
CCN-51_Chr1	36140091	36140328	rnd-6_family-510	LTR/Gypsy	+
CCN-51_Chr1	36140157	36140365	rnd-6_family-680	Unknown	+
CCN-51_Chr1	36140365	36140498	rnd-5_family-193	LTR	+
CCN-51_Chr1	36141183	36141425	rnd-6_family-673	Unknown	-
CCN-51_Chr1	36141907	36141982	rnd-6_family-673	Unknown	-
CCN-51_Chr1	36143152	36143782	Chr1_(dbseq-nr_0)_[5605104,5608229]	Unspecified	-
CCN-51_Chr1	36143768	36144709	Chr1_(dbseq-nr_0)_[5605104,5608229]	Unspecified	-
CCN-51_Chr1	36144700	36145536	Chr1_(dbseq-nr_0)_[5605104,5608229]	Unspecified	-
CCN-51_Chr1	36145826	36147044	rnd-4_family-954	DNA/hAT-Tip100	+
CCN-51_Chr1	36147238	36147364	rnd-4_family-352	LTR/Copia	+
CCN-51_Chr1	36147416	36147482	rnd-4_family-352	LTR/Copia	+
CCN-51_Chr1	36155770	36155885	rnd-6_family-5254	DNA/hAT-Ac	+
CCN-51_Chr1	36157960	36158154	rnd-6_family-4909	DNA/CMC-EnSpm	-
CCN-51_Chr1	36158902	36159097	rnd-6_family-4909	DNA/CMC-EnSpm	-
CCN-51_Chr1	36159987	36160105	rnd-6_family-4909	DNA/CMC-EnSpm	-
CCN-51_Chr1	36161273	36161576	rnd-6_family-4909	DNA/CMC-EnSpm	-
CCN-51_Chr1	36161830	36161961	rnd-6_family-4909	DNA/CMC-EnSpm	-
CCN-51_Chr1	36165510	36165615	rnd-5_family-2161	LINE/L1	-
CCN-51_Chr1	36170008	36170354	Theobroma_cacao_30_12907	Unspecified	-
CCN-51_Chr1	36171468	36171624	Theobroma_cacao_14_11938	Unspecified	-
CCN-51_Chr1	36177411	36177479	rnd-6_family-11057	Unknown	-
CCN-51_Chr1	36178545	36178612	rnd-6_family-947	Unknown	-
CCN-51_Chr1	36180733	36180799	rnd-6_family-371	Unknown	-
CCN-51_Chr1	36180800	36180832	rnd-6_family-4951	Unknown	+
CCN-51_Chr1	36189305	36189368	rnd-6_family-93	Unknown	-
CCN-51_Chr1	36200260	36200304	Chr1_(dbseq-nr_0)_[8371261,8375943]	Unspecified	+
CCN-51_Chr1	36200298	36201898	rnd-6_family-4145	LTR/Copia	+
CCN-51_Chr1	36201899	36202370	Chr1_(dbseq-nr_0)_[8371261,8375943]	Unspecified	+
CCN-51_Chr1	36202371	36202534	rnd-6_family-4145	LTR/Copia	+
CCN-51_Chr1	36202535	36202680	Chr1_(dbseq-nr_0)_[8371261,8375943]	Unspecified	+
CCN-51_Chr1	36202681	36203459	rnd-6_family-4145	LTR/Copia	+
CCN-51_Chr1	36203460	36203520	rnd-6_family-4145	LTR/Copia	+
CCN-51_Chr1	36203473	36205025	Chr1_(dbseq-nr_0)_[8371261,8375943]	Unspecified	+
CCN-51_Chr1	36205017	36205263	rnd-6_family-4145	LTR/Copia	+
CCN-51_Chr1	36209564	36209708	rnd-4_family-556	Unknown	+
CCN-51_Chr1	36209569	36209989	rnd-6_family-162	Unknown	-
CCN-51_Chr1	36209719	36209998	rnd-4_family-556	Unknown	+
CCN-51_Chr1	36210582	36212739	rnd-5_family-193	LTR	+
CCN-51_Chr1	36213867	36213936	rnd-5_family-1034	DNA/hAT-Tip100	-
CCN-51_Chr1	36213923	36214508	rnd-6_family-1361	DNA/hAT-Tip100	-
CCN-51_Chr1	36214582	36214692	rnd-4_family-4005	DNA/hAT-Tip100	-
CCN-51_Chr1	36222248	36222503	Theobroma_cacao_30_12907	Unspecified	+
CCN-51_Chr1	36222588	36222866	Theobroma_cacao_30_12907	Unspecified	+
CCN-51_Chr1	36247726	36248232	Theobroma_cacao_30_12907	Unspecified	-
CCN-51_Chr1	36248257	36248516	Theobroma_cacao_30_12907	Unspecified	-
CCN-51_Chr1	36248545	36248881	Theobroma_cacao_30_12907	Unspecified	+
CCN-51_Chr1	36251499	36252122	rnd-4_family-308	Unknown	-
CCN-51_Chr1	36252112	36252385	rnd-5_family-307	Unknown	+
CCN-51_Chr1	36252389	36252771	rnd-6_family-55	Unknown	-
CCN-51_Chr1	36264931	36265151	rnd-6_family-221	RC/Helitron	+
CCN-51_Chr1	36267833	36268804	rnd-5_family-193	LTR	-
CCN-51_Chr1	36268831	36269102	Theobroma_cacao_30_12907	Unspecified	+
CCN-51_Chr1	36273975	36274077	rnd-5_family-1168	LTR/Gypsy	-
CCN-51_Chr1	36278136	36278278	rnd-6_family-8933	Unknown	+
CCN-51_Chr1	36283836	36284310	Theobroma_cacao_30_12907	Unspecified	-
CCN-51_Chr1	36284865	36285178	rnd-6_family-55	Unknown	+
CCN-51_Chr1	36285120	36285365	rnd-6_family-1131	DNA/hAT-Ac	-
CCN-51_Chr1	36285365	36285616	rnd-5_family-307	Unknown	-
CCN-51_Chr1	36285710	36285915	rnd-4_family-428	Unknown	-
CCN-51_Chr1	36299258	36299314	rnd-4_family-144	Unknown	+
CCN-51_Chr1	36304461	36306096	rnd-5_family-4146	LTR/Copia	-
CCN-51_Chr1	36305724	36306677	rnd-6_family-673	Unknown	-
CCN-51_Chr1	36307452	36307899	rnd-4_family-352	LTR/Copia	-
CCN-51_Chr1	36319568	36319730	Theobroma_cacao_14_11938	Unspecified	-
CCN-51_Chr1	36331982	36331993	rnd-6_family-2351	Unknown	-
CCN-51_Chr1	36331994	36332088	rnd-6_family-7429	SINE?	+
CCN-51_Chr1	36336596	36336727	rnd-5_family-2227	Unknown	-
CCN-51_Chr1	36336728	36337340	rnd-5_family-436	LINE/L1	+
CCN-51_Chr1	36337440	36337690	rnd-6_family-343	Satellite	+
CCN-51_Chr1	36337924	36338069	rnd-6_family-1347	Unknown	-
CCN-51_Chr1	36337963	36338105	rnd-6_family-343	Satellite	+
CCN-51_Chr1	36338054	36338221	rnd-5_family-1378	LINE/L1	-
CCN-51_Chr1	36338207	36338918	rnd-6_family-1347	Unknown	-
CCN-51_Chr1	36339065	36339261	rnd-6_family-1347	Unknown	-
CCN-51_Chr1	36339459	36339519	rnd-6_family-343	Satellite	+
CCN-51_Chr1	36339786	36339889	rnd-6_family-3661	Unknown	-
CCN-51_Chr1	36339794	36339927	rnd-5_family-1378	LINE/L1	-
CCN-51_Chr1	36340090	36340382	rnd-3_family-607	Unknown	-
CCN-51_Chr1	36340403	36340859	rnd-6_family-660	Unknown	-
CCN-51_Chr1	36340929	36341188	rnd-6_family-660	Unknown	-
CCN-51_Chr1	36341226	36341397	rnd-5_family-436	LINE/L1	+
CCN-51_Chr1	36341510	36341715	rnd-5_family-1127	DNA/hAT-Tip100	-
CCN-51_Chr1	36341716	36341764	rnd-5_family-1127	DNA/hAT-Tip100	-
CCN-51_Chr1	36341903	36342086	rnd-5_family-154	DNA/hAT-Tip100	-
CCN-51_Chr1	36345321	36345490	rnd-5_family-431	LINE/L1	-
CCN-51_Chr1	36363072	36363900	rnd-5_family-244	Unknown	-
CCN-51_Chr1	36363828	36364023	rnd-6_family-510	LTR/Gypsy	+
CCN-51_Chr1	36363948	36364104	rnd-5_family-996	Unknown	-
CCN-51_Chr1	36368996	36369286	Theobroma_cacao_30_12907	Unspecified	-
CCN-51_Chr1	36369262	36369279	rnd-6_family-9659	LINE/Tad1	-
CCN-51_Chr1	36369280	36369396	rnd-6_family-165	Unknown	-
CCN-51_Chr1	36369369	36369517	Theobroma_cacao_30_12907	Unspecified	-
CCN-51_Chr1	36369715	36369818	rnd-5_family-1458	Unknown	+
CCN-51_Chr1	36369796	36370241	rnd-5_family-1168	LTR/Gypsy	-
CCN-51_Chr1	36370168	36370252	rnd-5_family-1780	LTR/Copia	-
CCN-51_Chr1	36386325	36386563	rnd-4_family-9	Unknown	+
CCN-51_Chr1	36391577	36391767	rnd-6_family-511	DNA/hAT-Tip100	+
CCN-51_Chr1	36391787	36391843	rnd-6_family-512	Unknown	+
CCN-51_Chr1	36391796	36391849	rnd-6_family-5805	Unknown	-
CCN-51_Chr1	36393799	36394544	rnd-6_family-143	LINE/L1	+
CCN-51_Chr1	36395078	36397647	rnd-5_family-193	LTR	+
CCN-51_Chr1	36397647	36398186	rnd-4_family-136	LTR/Gypsy	+
CCN-51_Chr1	36397939	36398235	rnd-5_family-939	DNA/MULE-MuDR	+
CCN-51_Chr1	36398237	36398491	rnd-5_family-701	Unknown	-
CCN-51_Chr1	36398622	36398681	rnd-5_family-7308	Unknown	+
CCN-51_Chr1	36398680	36399395	rnd-5_family-2157	LTR/Gypsy	-
CCN-51_Chr1	36399198	36399826	rnd-4_family-1370	Unknown	-
CCN-51_Chr1	36400226	36400534	rnd-6_family-7600	Unknown	-
CCN-51_Chr1	36400639	36400761	rnd-2_family-144	LTR/Gypsy	-
CCN-51_Chr1	36400702	36401139	rnd-3_family-100	Unknown	-
CCN-51_Chr1	36401425	36401562	rnd-5_family-1524	LTR/Copia	+
CCN-51_Chr1	36402431	36402490	rnd-5_family-7308	Unknown	+
CCN-51_Chr1	36402489	36403204	rnd-5_family-2157	LTR/Gypsy	-
CCN-51_Chr1	36403007	36403635	rnd-4_family-1370	Unknown	-
CCN-51_Chr1	36404035	36404343	rnd-6_family-7600	Unknown	-
CCN-51_Chr1	36404448	36404570	rnd-2_family-144	LTR/Gypsy	-
CCN-51_Chr1	36404511	36404948	rnd-3_family-100	Unknown	-
CCN-51_Chr1	36405234	36405371	rnd-5_family-1524	LTR/Copia	+
CCN-51_Chr1	36406240	36406635	rnd-4_family-1366	LTR/Gypsy	+
CCN-51_Chr1	36406636	36406803	rnd-4_family-1370	Unknown	+
CCN-51_Chr1	36406648	36408123	rnd-5_family-2157	LTR/Gypsy	+
CCN-51_Chr1	36408129	36410318	rnd-5_family-2157	LTR/Gypsy	+
CCN-51_Chr1	36410303	36414386	rnd-5_family-2157	LTR/Gypsy	+
CCN-51_Chr1	36414387	36414886	rnd-4_family-1543	Unknown	+
CCN-51_Chr1	36414987	36417873	rnd-2_family-2	LTR/Gypsy	+
CCN-51_Chr1	36417911	36418210	rnd-2_family-2	LTR/Gypsy	+
CCN-51_Chr1	36418214	36418238	rnd-6_family-1407	Unknown	-
CCN-51_Chr1	36418239	36418399	rnd-6_family-1370	Unknown	+
CCN-51_Chr1	36418318	36418477	rnd-6_family-1370	Unknown	+
CCN-51_Chr1	36418355	36418515	rnd-6_family-1370	Unknown	+
CCN-51_Chr1	36418428	36418546	rnd-6_family-1370	Unknown	+
CCN-51_Chr1	36418516	36418541	rnd-6_family-1407	Unknown	-
CCN-51_Chr1	36418660	36418737	rnd-3_family-100	Unknown	+
CCN-51_Chr1	36418810	36419160	rnd-4_family-325	LTR/Gypsy	+
CCN-51_Chr1	36419185	36419638	rnd-5_family-1795	Unknown	-
CCN-51_Chr1	36419640	36420337	rnd-6_family-2827	Unknown	-
CCN-51_Chr1	36420361	36421331	rnd-4_family-325	LTR/Gypsy	+
CCN-51_Chr1	36420731	36431213	rnd-2_family-2	LTR/Gypsy	+
CCN-51_Chr1	36431317	36443020	rnd-4_family-325	LTR/Gypsy	+
CCN-51_Chr1	36443056	36443355	rnd-2_family-2	LTR/Gypsy	+
CCN-51_Chr1	36443359	36443383	rnd-6_family-1407	Unknown	-
CCN-51_Chr1	36443384	36443544	rnd-6_family-1370	Unknown	+
CCN-51_Chr1	36443463	36443622	rnd-6_family-1370	Unknown	+
CCN-51_Chr1	36443500	36443660	rnd-6_family-1370	Unknown	+
CCN-51_Chr1	36443573	36443691	rnd-6_family-1370	Unknown	+
CCN-51_Chr1	36443661	36443686	rnd-6_family-1407	Unknown	-
CCN-51_Chr1	36443804	36443881	rnd-3_family-100	Unknown	+
CCN-51_Chr1	36443954	36444304	rnd-4_family-325	LTR/Gypsy	+
CCN-51_Chr1	36444329	36444782	rnd-5_family-1795	Unknown	-
CCN-51_Chr1	36444784	36445232	rnd-6_family-2827	Unknown	-
CCN-51_Chr1	36445394	36456971	rnd-4_family-325	LTR/Gypsy	+
CCN-51_Chr1	36457007	36457310	rnd-2_family-2	LTR/Gypsy	+
CCN-51_Chr1	36457315	36457450	rnd-6_family-1407	Unknown	-
CCN-51_Chr1	36457393	36457650	rnd-6_family-1407	Unknown	-
CCN-51_Chr1	36457451	36457659	rnd-6_family-1370	Unknown	+
CCN-51_Chr1	36457651	36457800	rnd-6_family-1370	Unknown	+
CCN-51_Chr1	36457724	36457893	rnd-6_family-1370	Unknown	+
CCN-51_Chr1	36457894	36457925	rnd-6_family-1407	Unknown	-
CCN-51_Chr1	36457981	36458058	rnd-3_family-100	Unknown	+
CCN-51_Chr1	36458187	36458239	rnd-5_family-1795	Unknown	-
CCN-51_Chr1	36458231	36458420	rnd-6_family-1571	Unknown	-
CCN-51_Chr1	36458259	36458440	rnd-4_family-216	Unknown	+
CCN-51_Chr1	36458555	36459329	rnd-5_family-1795	Unknown	-
CCN-51_Chr1	36459358	36459544	rnd-4_family-325	LTR/Gypsy	+
CCN-51_Chr1	36459393	36459891	rnd-5_family-1795	Unknown	-
CCN-51_Chr1	36459927	36460114	rnd-4_family-216	Unknown	+
CCN-51_Chr1	36460349	36460554	rnd-4_family-325	LTR/Gypsy	+
CCN-51_Chr1	36460524	36462606	rnd-4_family-325	LTR/Gypsy	+
CCN-51_Chr1	36462610	36462727	rnd-3_family-46	Unknown	+
CCN-51_Chr1	36462743	36462978	rnd-3_family-46	Unknown	+
CCN-51_Chr1	36462961	36464143	rnd-6_family-5192	LTR/Gypsy	-
CCN-51_Chr1	36466607	36466805	rnd-5_family-1458	Unknown	+
CCN-51_Chr1	36466721	36466816	rnd-5_family-1168	LTR/Gypsy	+
CCN-51_Chr1	36466903	36467176	rnd-3_family-265	DNA/hAT-Ac	-
CCN-51_Chr1	36467114	36467149	rnd-6_family-6577	Unknown	-
CCN-51_Chr1	36467150	36467289	rnd-6_family-5254	DNA/hAT-Ac	+
CCN-51_Chr1	36470353	36470986	Chr1_(dbseq-nr_0)_[2260823,2264659]	Unspecified	-
CCN-51_Chr1	36470987	36471094	rnd-5_family-8184	LTR/Copia	-
CCN-51_Chr1	36471104	36471461	Chr1_(dbseq-nr_0)_[2260823,2264659]	Unspecified	-
CCN-51_Chr1	36474016	36474214	rnd-5_family-1458	Unknown	+
CCN-51_Chr1	36474130	36474225	rnd-5_family-1168	LTR/Gypsy	+
CCN-51_Chr1	36474295	36474420	rnd-6_family-5254	DNA/hAT-Ac	+
CCN-51_Chr1	36474312	36474570	rnd-3_family-265	DNA/hAT-Ac	-
CCN-51_Chr1	36474489	36474686	rnd-6_family-6577	Unknown	-
CCN-51_Chr1	36477756	36478389	Chr1_(dbseq-nr_0)_[2260823,2264659]	Unspecified	-
CCN-51_Chr1	36478390	36478497	rnd-5_family-8184	LTR/Copia	-
CCN-51_Chr1	36478507	36478864	Chr1_(dbseq-nr_0)_[2260823,2264659]	Unspecified	-
CCN-51_Chr1	36479057	36479103	rnd-4_family-1366	LTR/Gypsy	+
CCN-51_Chr1	36479101	36480368	rnd-5_family-2157	LTR/Gypsy	+
CCN-51_Chr1	36480469	36486120	rnd-5_family-2157	LTR/Gypsy	+
CCN-51_Chr1	36486221	36489343	rnd-5_family-2157	LTR/Gypsy	+
CCN-51_Chr1	36489444	36490717	rnd-5_family-2157	LTR/Gypsy	+
CCN-51_Chr1	36490708	36493365	rnd-5_family-2157	LTR/Gypsy	+
CCN-51_Chr1	36493467	36493867	rnd-3_family-100	Unknown	+
CCN-51_Chr1	36493759	36493790	rnd-5_family-1795	Unknown	-
CCN-51_Chr1	36493791	36494199	rnd-6_family-1616	Unknown	-
CCN-51_Chr1	36494200	36494358	rnd-5_family-1795	Unknown	-
CCN-51_Chr1	36494295	36495421	rnd-4_family-1366	LTR/Gypsy	+
CCN-51_Chr1	36496064	36496337	rnd-6_family-3964	Unknown	+
CCN-51_Chr1	36496438	36496737	rnd-3_family-100	Unknown	+
CCN-51_Chr1	36496702	36497356	rnd-6_family-1616	Unknown	-
CCN-51_Chr1	36497230	36498395	rnd-4_family-1366	LTR/Gypsy	+
CCN-51_Chr1	36498634	36498925	rnd-6_family-1616	Unknown	-
CCN-51_Chr1	36498903	36499022	rnd-6_family-1616	Unknown	-
CCN-51_Chr1	36499229	36499402	rnd-6_family-1616	Unknown	-
CCN-51_Chr1	36499396	36499804	rnd-6_family-1616	Unknown	-
CCN-51_Chr1	36499912	36500031	rnd-4_family-1366	LTR/Gypsy	+
CCN-51_Chr1	36500032	36500185	rnd-6_family-1616	Unknown	-
CCN-51_Chr1	36500294	36500743	rnd-3_family-100	Unknown	+
CCN-51_Chr1	36500338	36501030	rnd-6_family-1616	Unknown	-
CCN-51_Chr1	36501340	36501412	rnd-4_family-1366	LTR/Gypsy	+
CCN-51_Chr1	36501413	36501578	rnd-6_family-1616	Unknown	-
CCN-51_Chr1	36501579	36501612	rnd-4_family-1366	LTR/Gypsy	+
CCN-51_Chr1	36501715	36507074	rnd-5_family-2157	LTR/Gypsy	+
CCN-51_Chr1	36507176	36514919	rnd-5_family-2157	LTR/Gypsy	+
CCN-51_Chr1	36515020	36523459	rnd-5_family-2157	LTR/Gypsy	+
CCN-51_Chr1	36526632	36527104	rnd-5_family-2157	LTR/Gypsy	-
CCN-51_Chr1	36526984	36527356	rnd-6_family-1616	Unknown	+
CCN-51_Chr1	36527132	36527179	rnd-4_family-1366	LTR/Gypsy	-
CCN-51_Chr1	36527180	36527449	rnd-4_family-1370	Unknown	-
CCN-51_Chr1	36527450	36527464	rnd-4_family-1366	LTR/Gypsy	-
CCN-51_Chr1	36527751	36527877	rnd-6_family-1616	Unknown	+
CCN-51_Chr1	36527978	36532869	Chr2_(dbseq-nr_2)_[39136275,39141660]	Unspecified	-
CCN-51_Chr1	36533568	36533643	rnd-6_family-1002	Unknown	-
CCN-51_Chr1	36533759	36533963	rnd-6_family-1002	Unknown	-
CCN-51_Chr1	36534589	36534739	rnd-4_family-144	Unknown	-
CCN-51_Chr1	36536054	36536120	rnd-6_family-1002	Unknown	-
CCN-51_Chr1	36536397	36536696	rnd-6_family-1002	Unknown	-
CCN-51_Chr1	36556959	36557037	rnd-6_family-1124	Unknown	-
CCN-51_Chr1	36557716	36558156	rnd-6_family-786	Unknown	-
CCN-51_Chr1	36558156	36558452	rnd-5_family-936	DNA/CMC-EnSpm	+
CCN-51_Chr1	36558520	36558859	rnd-5_family-936	DNA/CMC-EnSpm	+
CCN-51_Chr1	36558857	36558939	rnd-5_family-936	DNA/CMC-EnSpm	+
CCN-51_Chr1	36558958	36559041	rnd-5_family-936	DNA/CMC-EnSpm	+
CCN-51_Chr1	36559217	36559687	rnd-5_family-936	DNA/CMC-EnSpm	-
CCN-51_Chr1	36559768	36560405	rnd-5_family-936	DNA/CMC-EnSpm	-
CCN-51_Chr1	36560177	36561026	rnd-6_family-786	Unknown	+
CCN-51_Chr1	36560800	36561148	rnd-4_family-1148	DNA/MuLE-MuDR	+
CCN-51_Chr1	36561172	36561876	rnd-4_family-1148	DNA/MuLE-MuDR	-
CCN-51_Chr1	36561877	36562085	rnd-6_family-786	Unknown	-
CCN-51_Chr1	36563444	36563549	rnd-4_family-556	Unknown	+
CCN-51_Chr1	36563518	36563605	rnd-6_family-55	Unknown	+
CCN-51_Chr1	36563606	36563660	rnd-5_family-307	Unknown	-
CCN-51_Chr1	36574510	36574637	rnd-6_family-1124	Unknown	-
CCN-51_Chr1	36574541	36574657	rnd-6_family-165	Unknown	+
CCN-51_Chr1	36582250	36582324	rnd-5_family-1677	SINE?	+
CCN-51_Chr1	36595792	36595982	rnd-3_family-770	LTR/Copia	-
CCN-51_Chr1	36602623	36602718	rnd-6_family-8887	Unknown	+
CCN-51_Chr1	36602906	36602959	rnd-6_family-673	Unknown	-
CCN-51_Chr1	36604151	36604212	rnd-6_family-2149	Unknown	-
CCN-51_Chr1	36614953	36616316	rnd-2_family-144	LTR/Gypsy	-
CCN-51_Chr1	36616390	36616786	rnd-2_family-144	LTR/Gypsy	-
CCN-51_Chr1	36616447	36616883	rnd-6_family-1616	Unknown	+
CCN-51_Chr1	36617252	36617491	rnd-6_family-2183	LTR/Gypsy	-
CCN-51_Chr1	36617345	36617523	rnd-5_family-121	Unknown	+
CCN-51_Chr1	36617836	36617936	rnd-6_family-3502	Unknown	+
CCN-51_Chr1	36618184	36618441	rnd-5_family-431	LINE/L1	-
CCN-51_Chr1	36618445	36618553	Theobroma_cacao_30_12907	Unspecified	-
CCN-51_Chr1	36618623	36618699	Theobroma_cacao_30_12907	Unspecified	-
CCN-51_Chr1	36619060	36619200	rnd-5_family-64	LTR/Gypsy	+
CCN-51_Chr1	36619233	36619585	rnd-5_family-64	LTR/Gypsy	-
CCN-51_Chr1	36619609	36619751	rnd-6_family-4481	Unknown	-
CCN-51_Chr1	36619815	36620273	rnd-5_family-64	LTR/Gypsy	-
CCN-51_Chr1	36623782	36623896	rnd-6_family-2149	Unknown	-
CCN-51_Chr1	36625021	36625263	rnd-5_family-3055	Unknown	-
CCN-51_Chr1	36625073	36625404	rnd-6_family-6418	Unknown	+
CCN-51_Chr1	36625297	36625432	rnd-6_family-2605	LINE/RTE-BovB	+
CCN-51_Chr1	36625594	36625676	rnd-3_family-8	LINE/L1	+
CCN-51_Chr1	36625680	36625757	rnd-5_family-2484	Unknown	-
CCN-51_Chr1	36625758	36625781	rnd-4_family-954	DNA/hAT-Tip100	+
CCN-51_Chr1	36625856	36626473	rnd-4_family-954	DNA/hAT-Tip100	+
CCN-51_Chr1	36626754	36626884	rnd-6_family-8647	Unknown	-
CCN-51_Chr1	36634835	36635552	rnd-5_family-362	LTR/Gypsy	+
CCN-51_Chr1	36635556	36635846	rnd-6_family-2856	Unknown	-
CCN-51_Chr1	36635768	36635990	rnd-4_family-189	DNA/hAT-Ac	+
CCN-51_Chr1	36636041	36636130	rnd-6_family-8824	Unknown	+
CCN-51_Chr1	36636229	36636248	rnd-6_family-2074	Unknown	+
CCN-51_Chr1	36636249	36636331	rnd-6_family-1124	Unknown	-
CCN-51_Chr1	36636597	36636665	rnd-6_family-1124	Unknown	+
CCN-51_Chr1	36636615	36636687	rnd-6_family-165	Unknown	-
CCN-51_Chr1	36637429	36637652	Theobroma_cacao_23_8400	Unspecified	-
CCN-51_Chr1	36637600	36637880	rnd-6_family-338	DNA/PIF-Harbinger	+
CCN-51_Chr1	36637879	36638752	rnd-6_family-338	DNA/PIF-Harbinger	+
CCN-51_Chr1	36638725	36638838	Theobroma_cacao_23_8400	Unspecified	-
CCN-51_Chr1	36639202	36639635	Theobroma_cacao_30_12907	Unspecified	+
CCN-51_Chr1	36644443	36644589	rnd-5_family-2227	Unknown	+
CCN-51_Chr1	36653525	36654207	Theobroma_cacao_11_13929	Unspecified	+
CCN-51_Chr1	36654274	36654957	rnd-3_family-607	Unknown	+
CCN-51_Chr1	36655229	36655808	rnd-6_family-1821	LINE/L1	-
CCN-51_Chr1	36656068	36656319	rnd-3_family-8	LINE/L1	-
CCN-51_Chr1	36656407	36656557	rnd-5_family-284	DNA/hAT-Tip100	-
CCN-51_Chr1	36656558	36656605	rnd-5_family-5346	LTR/Copia	+
CCN-51_Chr1	36656563	36656841	rnd-3_family-160	Unknown	+
CCN-51_Chr1	36659458	36660536	rnd-4_family-98	DNA/hAT-Ac	-
CCN-51_Chr1	36662087	36662553	Theobroma_cacao_30_12907	Unspecified	+
CCN-51_Chr1	36663371	36663616	rnd-6_family-6710	Unknown	+
CCN-51_Chr1	36664341	36664417	hAT-4_PTr_tp	DNA/hAT-Tip100	-
CCN-51_Chr1	36666095	36666603	Theobroma_cacao_30_12907	Unspecified	-
CCN-51_Chr1	36667156	36667534	Theobroma_cacao_30_12907	Unspecified	-
CCN-51_Chr1	36667832	36668009	rnd-3_family-265	DNA/hAT-Ac	-
CCN-51_Chr1	36668030	36668127	rnd-3_family-265	DNA/hAT-Ac	-
CCN-51_Chr1	36675149	36675217	rnd-5_family-1127	DNA/hAT-Tip100	-
CCN-51_Chr1	36675216	36675260	rnd-4_family-954	DNA/hAT-Tip100	-
CCN-51_Chr1	36675261	36675344	rnd-5_family-1065	DNA/hAT-Ac	+
CCN-51_Chr1	36676037	36676085	rnd-6_family-4681	Unknown	+
CCN-51_Chr1	36676083	36676466	rnd-6_family-226	Unknown	+
CCN-51_Chr1	36676658	36676790	rnd-6_family-8887	Unknown	+
CCN-51_Chr1	36676877	36677062	rnd-6_family-8887	Unknown	+
CCN-51_Chr1	36677362	36677711	rnd-6_family-4681	Unknown	+
CCN-51_Chr1	36677682	36677860	rnd-5_family-640	DNA	+
CCN-51_Chr1	36681345	36681463	rnd-4_family-688	DNA/hAT-Ac	+
CCN-51_Chr1	36681463	36681879	rnd-4_family-688	DNA/hAT-Ac	+
CCN-51_Chr1	36681988	36682112	rnd-4_family-688	DNA/hAT-Ac	-
CCN-51_Chr1	36682241	36682496	Theobroma_cacao_21_12635	Unspecified	-
CCN-51_Chr1	36684195	36685014	rnd-4_family-688	DNA/hAT-Ac	-
CCN-51_Chr1	36685108	36685328	Theobroma_cacao_30_12907	Unspecified	+
CCN-51_Chr1	36688824	36688872	rnd-6_family-750	LINE/RTE-BovB	-
CCN-51_Chr1	36691813	36691922	rnd-3_family-265	DNA/hAT-Ac	+
CCN-51_Chr1	36692093	36692441	Theobroma_cacao_21_12635	Unspecified	-
CCN-51_Chr1	36694939	36696383	rnd-3_family-177	Unknown	-
CCN-51_Chr1	36695548	36696451	rnd-5_family-996	Unknown	+
CCN-51_Chr1	36707127	36707868	rnd-4_family-883	Unknown	+
CCN-51_Chr1	36707779	36707918	rnd-6_family-510	LTR/Gypsy	-
CCN-51_Chr1	36710511	36710561	rnd-4_family-748	Unknown	-
CCN-51_Chr1	36710804	36710910	rnd-6_family-640	Unknown	+
CCN-51_Chr1	36712821	36712846	rnd-5_family-680	Unknown	+
CCN-51_Chr1	36712847	36713079	rnd-5_family-939	DNA/MULE-MuDR	+
CCN-51_Chr1	36713080	36713128	rnd-5_family-680	Unknown	+
CCN-51_Chr1	36713128	36713314	rnd-5_family-1287	Unknown	-
CCN-51_Chr1	36713217	36713827	rnd-5_family-3066	Unknown	+
CCN-51_Chr1	36713989	36714505	rnd-6_family-2692	Unknown	+
CCN-51_Chr1	36714858	36715358	Theobroma_cacao_30_12907	Unspecified	-
CCN-51_Chr1	36716082	36716275	rnd-6_family-478	Unknown	+
CCN-51_Chr1	36722284	36722438	rnd-4_family-4005	DNA/hAT-Tip100	+
CCN-51_Chr1	36728726	36728818	rnd-6_family-165	Unknown	-
CCN-51_Chr1	36728729	36728830	rnd-6_family-7429	SINE?	+
CCN-51_Chr1	36731166	36731284	rnd-5_family-2970	Unknown	-
CCN-51_Chr1	36732894	36732985	rnd-5_family-607	LTR	-
CCN-51_Chr1	36732986	36733030	rnd-5_family-3055	Unknown	-
CCN-51_Chr1	36753970	36754093	rnd-4_family-428	Unknown	-
CCN-51_Chr1	36758854	36759028	rnd-6_family-11411	Unknown	-
CCN-51_Chr1	36760132	36760646	Theobroma_cacao_30_12907	Unspecified	+
CCN-51_Chr1	36762058	36762193	Theobroma_cacao_30_12907	Unspecified	-
CCN-51_Chr1	36762169	36762405	Theobroma_cacao_30_12907	Unspecified	+
CCN-51_Chr1	36763298	36763624	rnd-5_family-570	Unknown	+
CCN-51_Chr1	36765102	36765147	rnd-6_family-13988	Unknown	-
CCN-51_Chr1	36779285	36779709	rnd-6_family-500	LTR/Copia	+
CCN-51_Chr1	36779589	36780273	Chr1_(dbseq-nr_0)_[4639769,4644876]	Unspecified	+
CCN-51_Chr1	36779683	36780569	rnd-5_family-163	LTR/Copia	+
CCN-51_Chr1	36780416	36780665	Chr1_(dbseq-nr_0)_[4639769,4644876]	Unspecified	+
CCN-51_Chr1	36780666	36780930	rnd-5_family-1857	LTR/Copia	+
CCN-51_Chr1	36781014	36781156	rnd-3_family-100	Unknown	+
CCN-51_Chr1	36781476	36781735	rnd-6_family-1616	Unknown	-
CCN-51_Chr1	36781736	36781987	rnd-2_family-144	LTR/Gypsy	+
CCN-51_Chr1	36781988	36782090	rnd-6_family-1616	Unknown	-
CCN-51_Chr1	36782181	36782791	rnd-4_family-1370	Unknown	+
CCN-51_Chr1	36782617	36783353	rnd-5_family-2157	LTR/Gypsy	+
CCN-51_Chr1	36783388	36783514	rnd-5_family-1857	LTR/Copia	+
CCN-51_Chr1	36783598	36784065	Chr1_(dbseq-nr_0)_[4639769,4644876]	Unspecified	+
CCN-51_Chr1	36784094	36784364	rnd-6_family-12112	LTR/Copia	+
CCN-51_Chr1	36784362	36785685	rnd-6_family-500	LTR/Copia	+
CCN-51_Chr1	36785686	36786049	Chr1_(dbseq-nr_0)_[4639769,4644876]	Unspecified	+
CCN-51_Chr1	36785934	36786145	rnd-5_family-5346	LTR/Copia	+
CCN-51_Chr1	36786181	36786677	rnd-4_family-299	DNA/hAT-Tip100	+
CCN-51_Chr1	36786675	36786786	rnd-6_family-4792	LTR/Copia	+
CCN-51_Chr1	36792342	36792454	rnd-4_family-170	LTR/Copia	+
CCN-51_Chr1	36809353	36809456	rnd-6_family-790	Unknown	+
CCN-51_Chr1	36812154	36812781	rnd-5_family-2157	LTR/Gypsy	-
CCN-51_Chr1	36812683	36813062	rnd-6_family-1616	Unknown	+
CCN-51_Chr1	36812875	36813152	rnd-4_family-1370	Unknown	-
CCN-51_Chr1	36813329	36813752	rnd-6_family-1616	Unknown	+
CCN-51_Chr1	36813912	36814198	rnd-6_family-1616	Unknown	+
CCN-51_Chr1	36814865	36815313	Theobroma_cacao_30_12907	Unspecified	-
CCN-51_Chr1	36816191	36816254	rnd-6_family-680	Unknown	-
CCN-51_Chr1	36827346	36827464	Theobroma_cacao_23_8400	Unspecified	+
CCN-51_Chr1	36827452	36828555	rnd-6_family-338	DNA/PIF-Harbinger	-
CCN-51_Chr1	36828618	36828797	Theobroma_cacao_23_8400	Unspecified	-
CCN-51_Chr1	36828829	36829239	rnd-4_family-479	DNA/PIF-Harbinger	+
CCN-51_Chr1	36829244	36829401	Theobroma_cacao_23_8400	Unspecified	-
CCN-51_Chr1	36834826	36834920	rnd-5_family-1134	DNA	-
CCN-51_Chr1	36839581	36839969	rnd-4_family-352	LTR/Copia	+
CCN-51_Chr1	36844078	36844238	rnd-5_family-2227	Unknown	-
CCN-51_Chr1	36845932	36846054	rnd-6_family-751	Unknown	-
CCN-51_Chr1	36849455	36849664	Theobroma_cacao_28_15778	Unspecified	-
CCN-51_Chr1	36852162	36852321	rnd-6_family-482	DNA	+
CCN-51_Chr1	36865619	36865712	rnd-6_family-4970	Unknown	-
CCN-51_Chr1	36877943	36878000	rnd-6_family-4457	DNA/MuLE-MuDR	+
CCN-51_Chr1	36878062	36878157	rnd-5_family-1168	LTR/Gypsy	+
CCN-51_Chr1	36878063	36878207	rnd-5_family-1458	Unknown	-
CCN-51_Chr1	36879530	36879760	rnd-5_family-665	DNA/hAT-Ac	-
CCN-51_Chr1	36879776	36879959	rnd-5_family-665	DNA/hAT-Ac	-
CCN-51_Chr1	36880025	36880107	rnd-5_family-665	DNA/hAT-Ac	-
CCN-51_Chr1	36880768	36880893	rnd-6_family-9659	LINE/Tad1	-
CCN-51_Chr1	36882067	36882195	rnd-5_family-2036	Unknown	-
CCN-51_Chr1	36882198	36882394	Theobroma_cacao_13_10586	Unspecified	-
CCN-51_Chr1	36882439	36882481	rnd-5_family-4157	LTR/Gypsy	+
CCN-51_Chr1	36882463	36882619	rnd-5_family-4157	LTR/Gypsy	-
CCN-51_Chr1	36882529	36883101	rnd-5_family-4157	LTR/Gypsy	+
CCN-51_Chr1	36883117	36883253	rnd-6_family-7948	Unknown	-
CCN-51_Chr1	36883192	36883416	Theobroma_cacao_13_10586	Unspecified	-
CCN-51_Chr1	36889690	36889960	rnd-4_family-1136	Unknown	-
CCN-51_Chr1	36890381	36890670	rnd-5_family-3055	Unknown	-
CCN-51_Chr1	36890663	36890936	Chr1_(dbseq-nr_0)_[12843748,12849467]	Unspecified	-
CCN-51_Chr1	36890937	36891584	rnd-5_family-3055	Unknown	-
CCN-51_Chr1	36891749	36891943	Theobroma_cacao_30_12907	Unspecified	-
CCN-51_Chr1	36891946	36892036	Theobroma_cacao_30_12907	Unspecified	+
CCN-51_Chr1	36892142	36892216	rnd-5_family-1677	SINE?	-
CCN-51_Chr1	36893341	36893421	rnd-4_family-9	Unknown	+
CCN-51_Chr1	36904596	36904657	rnd-6_family-55	Unknown	+
CCN-51_Chr1	36904658	36904917	rnd-5_family-307	Unknown	-
CCN-51_Chr1	36904918	36905100	rnd-6_family-55	Unknown	+
CCN-51_Chr1	36905101	36905352	rnd-5_family-307	Unknown	-
CCN-51_Chr1	36905472	36905554	rnd-6_family-1156	Unknown	-
CCN-51_Chr1	36905792	36906046	rnd-3_family-607	Unknown	+
CCN-51_Chr1	36906133	36906497	rnd-3_family-607	Unknown	+
CCN-51_Chr1	36906428	36906529	rnd-6_family-226	Unknown	-
CCN-51_Chr1	36907510	36907581	rnd-6_family-5254	DNA/hAT-Ac	+
CCN-51_Chr1	36907519	36907592	rnd-3_family-265	DNA/hAT-Ac	-
CCN-51_Chr1	36907623	36907696	Theobroma_cacao_21_15343	Unspecified	-
CCN-51_Chr1	36907678	36909004	rnd-4_family-711	DNA/hAT-Ac	+
CCN-51_Chr1	36909012	36909186	rnd-4_family-189	DNA/hAT-Ac	+
CCN-51_Chr1	36909186	36909377	Theobroma_cacao_21_15343	Unspecified	-
CCN-51_Chr1	36909401	36909496	rnd-6_family-6577	Unknown	-
CCN-51_Chr1	36912433	36912514	rnd-6_family-1015	RC/Helitron	+
CCN-51_Chr1	36917456	36917827	Theobroma_cacao_23_8400	Unspecified	+
CCN-51_Chr1	36919898	36920067	Theobroma_cacao_11_6717	Unspecified	+
CCN-51_Chr1	36921336	36921462	rnd-5_family-1458	Unknown	-
CCN-51_Chr1	36921463	36921543	rnd-5_family-1168	LTR/Gypsy	+
CCN-51_Chr1	36921546	36921802	rnd-5_family-1458	Unknown	-
CCN-51_Chr1	36922134	36922237	rnd-5_family-1445	Unknown	-
CCN-51_Chr1	36922154	36922322	rnd-6_family-510	LTR/Gypsy	+
CCN-51_Chr1	36922239	36923042	rnd-4_family-883	Unknown	-
CCN-51_Chr1	36926547	36926971	rnd-5_family-745	Simple_repeat	+
CCN-51_Chr1	36935402	36935644	rnd-3_family-607	Unknown	+
CCN-51_Chr1	36935701	36936100	rnd-3_family-607	Unknown	+
CCN-51_Chr1	36937628	36937781	rnd-6_family-93	Unknown	+
CCN-51_Chr1	36937698	36937792	rnd-6_family-93	Unknown	-
CCN-51_Chr1	36937994	36938094	rnd-4_family-205	LINE/L1	-
CCN-51_Chr1	36938325	36938337	rnd-6_family-2351	Unknown	-
CCN-51_Chr1	36938338	36938423	rnd-6_family-1124	Unknown	+
CCN-51_Chr1	36938424	36938457	rnd-6_family-2351	Unknown	-
CCN-51_Chr1	36939047	36939731	rnd-6_family-8049	SINE?	-
CCN-51_Chr1	36942284	36942371	rnd-6_family-5327	DNA/Dada	+
CCN-51_Chr1	36942609	36943010	Chr1_(dbseq-nr_0)_[2260823,2264659]	Unspecified	-
CCN-51_Chr1	36944161	36944398	rnd-5_family-2484	Unknown	-
CCN-51_Chr1	36944413	36944692	rnd-5_family-1127	DNA/hAT-Tip100	+
CCN-51_Chr1	36944693	36944950	Copia-69_Mad	LTR/Copia	-
CCN-51_Chr1	36944951	36945251	rnd-5_family-1127	DNA/hAT-Tip100	+
CCN-51_Chr1	36946993	36947056	rnd-4_family-539	Unknown	-
CCN-51_Chr1	36947085	36947170	rnd-5_family-4157	LTR/Gypsy	-
CCN-51_Chr1	36947112	36947246	rnd-4_family-539	Unknown	-
CCN-51_Chr1	36947259	36947384	rnd-5_family-4157	LTR/Gypsy	-
CCN-51_Chr1	36947427	36947560	rnd-4_family-539	Unknown	+
CCN-51_Chr1	36947563	36947660	rnd-4_family-539	Unknown	+
CCN-51_Chr1	36948063	36948296	rnd-5_family-2051	LTR/Copia	-
CCN-51_Chr1	36948262	36948453	rnd-6_family-3930	Unknown	+
CCN-51_Chr1	36950178	36950253	rnd-6_family-4885	RC/Helitron	-
CCN-51_Chr1	36950189	36950290	rnd-5_family-1445	Unknown	+
CCN-51_Chr1	36950345	36950422	rnd-6_family-4885	RC/Helitron	+
CCN-51_Chr1	36950613	36951071	rnd-4_family-299	DNA/hAT-Tip100	+
CCN-51_Chr1	36951791	36952069	Theobroma_cacao_21_12635	Unspecified	+
CCN-51_Chr1	36957192	36957734	rnd-5_family-955	DNA/CMC-EnSpm	+
CCN-51_Chr1	36957934	36958142	rnd-5_family-955	DNA/CMC-EnSpm	+
CCN-51_Chr1	36958563	36958775	rnd-5_family-955	DNA/CMC-EnSpm	+
CCN-51_Chr1	36958877	36959007	rnd-5_family-955	DNA/CMC-EnSpm	+
CCN-51_Chr1	36966095	36966173	rnd-6_family-510	LTR/Gypsy	+
CCN-51_Chr1	36966174	36966456	rnd-5_family-703	DNA/PIF-Harbinger	-
CCN-51_Chr1	36967267	36967505	rnd-6_family-680	Unknown	+
CCN-51_Chr1	36970499	36970984	rnd-5_family-603	LTR/Copia	+
CCN-51_Chr1	36970982	36972130	rnd-5_family-603	LTR/Copia	+
CCN-51_Chr1	36972141	36972248	rnd-6_family-3930	Unknown	+
CCN-51_Chr1	36972179	36972383	Theobroma_cacao_13_4477	Unspecified	+
CCN-51_Chr1	36972351	36972784	Theobroma_cacao_13_4477	Unspecified	+
CCN-51_Chr1	36973122	36973629	rnd-3_family-100	Unknown	+
CCN-51_Chr1	36973594	36974021	rnd-6_family-1616	Unknown	-
CCN-51_Chr1	36974051	36975138	rnd-4_family-1366	LTR/Gypsy	+
CCN-51_Chr1	36975658	36976000	rnd-6_family-510	LTR/Gypsy	+
CCN-51_Chr1	36975740	36976217	rnd-6_family-680	Unknown	+
CCN-51_Chr1	36975865	36976591	rnd-5_family-244	Unknown	-
CCN-51_Chr1	36976001	36976083	rnd-6_family-8049	SINE?	-
CCN-51_Chr1	36976502	36976635	rnd-6_family-510	LTR/Gypsy	+
CCN-51_Chr1	36976634	36976843	rnd-3_family-177	Unknown	+
CCN-51_Chr1	36977022	36977215	rnd-5_family-686	Unknown	-
CCN-51_Chr1	36978137	36978539	Theobroma_cacao_23_8400	Unspecified	-
CCN-51_Chr1	36978721	36978816	rnd-6_family-5881	Unknown	+
CCN-51_Chr1	36980732	36981001	Theobroma_cacao_30_12907	Unspecified	-
CCN-51_Chr1	36980948	36981091	Theobroma_cacao_30_12907	Unspecified	+
CCN-51_Chr1	36981201	36981413	rnd-6_family-510	LTR/Gypsy	+
CCN-51_Chr1	36981273	36981646	rnd-6_family-680	Unknown	+
CCN-51_Chr1	36981315	36982139	rnd-4_family-883	Unknown	-
CCN-51_Chr1	36984543	36984958	rnd-3_family-200	LTR/Copia	-
CCN-51_Chr1	36984996	36985047	rnd-3_family-200	LTR/Copia	-
CCN-51_Chr1	36985079	36985143	rnd-3_family-200	LTR/Copia	-
CCN-51_Chr1	36985241	36985412	rnd-6_family-6577	Unknown	-
CCN-51_Chr1	36987865	36988175	rnd-5_family-3055	Unknown	-
CCN-51_Chr1	36988176	36988545	rnd-5_family-607	LTR	-
CCN-51_Chr1	36988448	36988569	rnd-5_family-4486	Unknown	+
CCN-51_Chr1	37004773	37004922	rnd-5_family-4157	LTR/Gypsy	+
CCN-51_Chr1	37009523	37009909	rnd-6_family-226	Unknown	+
CCN-51_Chr1	37009912	37010092	rnd-5_family-526	LTR/Copia	+
CCN-51_Chr1	37010038	37010144	rnd-5_family-197	LTR/Copia	-
CCN-51_Chr1	37010148	37010309	rnd-6_family-8887	Unknown	+
CCN-51_Chr1	37010357	37010575	rnd-6_family-8887	Unknown	+
CCN-51_Chr1	37010725	37010984	rnd-4_family-428	Unknown	-
CCN-51_Chr1	37011084	37011228	rnd-6_family-1505	Unknown	-
CCN-51_Chr1	37011108	37011263	rnd-6_family-1505	Unknown	+
CCN-51_Chr1	37011287	37011613	rnd-4_family-98	DNA/hAT-Ac	+
CCN-51_Chr1	37011614	37011655	rnd-6_family-1505	Unknown	+
CCN-51_Chr1	37011656	37012111	rnd-4_family-98	DNA/hAT-Ac	+
CCN-51_Chr1	37012215	37012391	rnd-6_family-2597	Unknown	+
CCN-51_Chr1	37021120	37021266	rnd-6_family-947	Unknown	+
CCN-51_Chr1	37029419	37030132	rnd-3_family-607	Unknown	+
CCN-51_Chr1	37033277	37033382	Theobroma_cacao_30_12907	Unspecified	+
CCN-51_Chr1	37036918	37037113	rnd-5_family-640	DNA	+
CCN-51_Chr1	37043737	37044028	rnd-6_family-2264	LTR/Copia	+
CCN-51_Chr1	37044073	37044248	rnd-4_family-604	LTR/Copia	+
CCN-51_Chr1	37044252	37045477	rnd-6_family-2264	LTR/Copia	+
CCN-51_Chr1	37045496	37045983	rnd-4_family-604	LTR/Copia	+
CCN-51_Chr1	37045984	37046868	Chr1_(dbseq-nr_0)_[12843748,12849467]	Unspecified	-
CCN-51_Chr1	37046859	37046959	rnd-4_family-604	LTR/Copia	+
CCN-51_Chr1	37046963	37047090	Chr1_(dbseq-nr_0)_[12843748,12849467]	Unspecified	-
CCN-51_Chr1	37047333	37048993	Chr1_(dbseq-nr_0)_[12843748,12849467]	Unspecified	-
CCN-51_Chr1	37049086	37049187	Chr1_(dbseq-nr_0)_[12843748,12849467]	Unspecified	-
CCN-51_Chr1	37049215	37049516	rnd-6_family-2264	LTR/Copia	+
CCN-51_Chr1	37049959	37050104	rnd-6_family-510	LTR/Gypsy	+
CCN-51_Chr1	37049963	37050689	rnd-6_family-8049	SINE?	-
CCN-51_Chr1	37058174	37058536	Theobroma_cacao_21_12635	Unspecified	-
CCN-51_Chr1	37060235	37060357	rnd-6_family-4003	DNA/MuLE-MuDR	+
CCN-51_Chr1	37060301	37060417	rnd-5_family-450	Unknown	-
CCN-51_Chr1	37060426	37060654	rnd-5_family-2590	LTR/Copia	+
CCN-51_Chr1	37060837	37060860	rnd-6_family-721	Unknown	+
CCN-51_Chr1	37060861	37060967	rnd-6_family-3286	LTR/Gypsy	-
CCN-51_Chr1	37060968	37060995	rnd-6_family-721	Unknown	+
CCN-51_Chr1	37063112	37063349	rnd-5_family-3287	Unknown	+
CCN-51_Chr1	37066599	37066754	rnd-6_family-5254	DNA/hAT-Ac	-
CCN-51_Chr1	37066626	37066818	rnd-6_family-6577	Unknown	+
CCN-51_Chr1	37080546	37080702	rnd-5_family-3485	Unknown	+
CCN-51_Chr1	37082847	37083209	rnd-6_family-2337	Unknown	-
CCN-51_Chr1	37126370	37126560	rnd-5_family-3543	Unknown	-
CCN-51_Chr1	37129971	37130194	rnd-5_family-3287	Unknown	-
CCN-51_Chr1	37137471	37137558	rnd-5_family-1876	SINE/ID	-
CCN-51_Chr1	37143121	37143574	rnd-6_family-2048	DNA/hAT-Tip100	+
CCN-51_Chr1	37143575	37143988	Copia-69_Mad	LTR/Copia	-
CCN-51_Chr1	37143989	37144272	rnd-6_family-2048	DNA/hAT-Tip100	+
CCN-51_Chr1	37150797	37150956	rnd-4_family-98	DNA/hAT-Ac	+
CCN-51_Chr1	37150957	37151289	rnd-4_family-1014	LINE/L1-Tx1	-
CCN-51_Chr1	37151055	37151402	rnd-4_family-1014	LINE/L1-Tx1	-
CCN-51_Chr1	37151403	37152051	rnd-4_family-98	DNA/hAT-Ac	+
CCN-51_Chr1	37168187	37168425	rnd-4_family-144	Unknown	+
CCN-51_Chr1	37169522	37169701	rnd-6_family-512	Unknown	-
CCN-51_Chr1	37171501	37171635	rnd-5_family-307	Unknown	-
CCN-51_Chr1	37171510	37171799	rnd-5_family-307	Unknown	+
CCN-51_Chr1	37171761	37171992	rnd-6_family-1131	DNA/hAT-Ac	+
CCN-51_Chr1	37171948	37172065	rnd-6_family-55	Unknown	-
CCN-51_Chr1	37172070	37172887	rnd-5_family-1127	DNA/hAT-Tip100	-
CCN-51_Chr1	37172897	37173009	rnd-5_family-2484	Unknown	+
CCN-51_Chr1	37173042	37173061	rnd-4_family-954	DNA/hAT-Tip100	-
CCN-51_Chr1	37173062	37173136	rnd-5_family-2484	Unknown	+
CCN-51_Chr1	37173141	37173344	rnd-6_family-55	Unknown	-
CCN-51_Chr1	37173579	37173783	Theobroma_cacao_21_12635	Unspecified	+
CCN-51_Chr1	37184722	37185591	rnd-6_family-14185	DNA/hAT-Ac	-
CCN-51_Chr1	37186183	37186270	rnd-5_family-20	LTR/Copia	+
CCN-51_Chr1	37188864	37189153	rnd-3_family-607	Unknown	-
CCN-51_Chr1	37189167	37189348	rnd-3_family-607	Unknown	-
CCN-51_Chr1	37209585	37209646	rnd-6_family-13988	Unknown	-
CCN-51_Chr1	37216594	37216693	rnd-6_family-4909	DNA/CMC-EnSpm	-
CCN-51_Chr1	37216607	37216694	rnd-6_family-5805	Unknown	-
CCN-51_Chr1	37216695	37216732	rnd-6_family-1124	Unknown	+
CCN-51_Chr1	37216743	37217165	Theobroma_cacao_30_12907	Unspecified	-
CCN-51_Chr1	37220850	37220903	rnd-6_family-19	DNA/PIF-Harbinger	+
CCN-51_Chr1	37224963	37225073	rnd-6_family-2074	Unknown	+
CCN-51_Chr1	37225145	37225237	rnd-6_family-2074	Unknown	+
CCN-51_Chr1	37225509	37226107	rnd-5_family-706	DNA/hAT-Tip100	-
CCN-51_Chr1	37226285	37226331	rnd-5_family-706	DNA/hAT-Tip100	-
CCN-51_Chr1	37226354	37226982	rnd-6_family-4190	Unknown	+
CCN-51_Chr1	37249685	37249842	Theobroma_cacao_30_12907	Unspecified	-
CCN-51_Chr1	37251825	37252229	Theobroma_cacao_23_8400	Unspecified	-
CCN-51_Chr1	37253221	37253502	rnd-4_family-883	Unknown	+
CCN-51_Chr1	37253504	37254238	rnd-5_family-2157	LTR/Gypsy	-
CCN-51_Chr1	37254064	37254727	rnd-4_family-1370	Unknown	-
CCN-51_Chr1	37254845	37255096	rnd-2_family-144	LTR/Gypsy	-
CCN-51_Chr1	37254876	37255778	rnd-6_family-1616	Unknown	+
CCN-51_Chr1	37255814	37256335	rnd-4_family-883	Unknown	+
CCN-51_Chr1	37256043	37256209	rnd-6_family-680	Unknown	-
CCN-51_Chr1	37256210	37256352	rnd-5_family-704	DNA/PIF-Harbinger	+
CCN-51_Chr1	37256241	37256422	rnd-6_family-510	LTR/Gypsy	-
CCN-51_Chr1	37256337	37256451	rnd-5_family-1445	Unknown	+
CCN-51_Chr1	37256353	37256376	rnd-6_family-680	Unknown	-
CCN-51_Chr1	37256423	37256447	rnd-6_family-8049	SINE?	+
CCN-51_Chr1	37267564	37267854	rnd-6_family-510	LTR/Gypsy	+
CCN-51_Chr1	37267610	37268542	rnd-5_family-244	Unknown	-
CCN-51_Chr1	37268546	37268649	rnd-6_family-510	LTR/Gypsy	+
CCN-51_Chr1	37268577	37268920	rnd-5_family-244	Unknown	-
CCN-51_Chr1	37268973	37269192	rnd-5_family-996	Unknown	-
CCN-51_Chr1	37278434	37278570	rnd-5_family-1063	Unknown	-
CCN-51_Chr1	37287429	37287517	rnd-4_family-539	Unknown	-
CCN-51_Chr1	37292288	37292553	Theobroma_cacao_30_12907	Unspecified	+
CCN-51_Chr1	37292624	37292894	Theobroma_cacao_30_12907	Unspecified	+
CCN-51_Chr1	37293461	37293607	Theobroma_cacao_30_12907	Unspecified	-
CCN-51_Chr1	37293511	37293882	Theobroma_cacao_30_12907	Unspecified	+
CCN-51_Chr1	37294557	37294784	rnd-5_family-948	LTR/Pao	-
CCN-51_Chr1	37294583	37295068	Theobroma_cacao_30_12907	Unspecified	-
CCN-51_Chr1	37296551	37296633	rnd-6_family-5327	DNA/Dada	-
CCN-51_Chr1	37296821	37296908	rnd-6_family-165	Unknown	+
CCN-51_Chr1	37297558	37297663	rnd-5_family-493	Unknown	+
CCN-51_Chr1	37297700	37297958	rnd-5_family-493	Unknown	+
CCN-51_Chr1	37298143	37298306	Theobroma_cacao_23_8400	Unspecified	+
CCN-51_Chr1	37298396	37298477	rnd-6_family-14524	LTR/Copia	-
CCN-51_Chr1	37299635	37299725	rnd-6_family-9659	LINE/Tad1	+
CCN-51_Chr1	37302536	37302658	rnd-6_family-5320	Unknown	-
CCN-51_Chr1	37302822	37302917	rnd-6_family-5320	Unknown	-
CCN-51_Chr1	37313089	37313495	rnd-6_family-1156	Unknown	+
CCN-51_Chr1	37314621	37314858	rnd-4_family-688	DNA/hAT-Ac	-
CCN-51_Chr1	37314930	37315382	rnd-4_family-688	DNA/hAT-Ac	-
CCN-51_Chr1	37317421	37317446	rnd-6_family-5327	DNA/Dada	+
CCN-51_Chr1	37317447	37317520	rnd-6_family-2074	Unknown	+
CCN-51_Chr1	37317521	37317532	rnd-6_family-5327	DNA/Dada	+
CCN-51_Chr1	37319074	37319458	rnd-5_family-370	Unknown	-
CCN-51_Chr1	37323148	37323286	rnd-5_family-2036	Unknown	+
CCN-51_Chr1	37323474	37324126	rnd-4_family-556	Unknown	+
CCN-51_Chr1	37326197	37326715	rnd-5_family-370	Unknown	-
CCN-51_Chr1	37328211	37328296	rnd-5_family-3287	Unknown	-
CCN-51_Chr1	37330031	37330266	Theobroma_cacao_28_15778	Unspecified	-
CCN-51_Chr1	37345811	37346195	rnd-5_family-1713	LTR/Pao	-
CCN-51_Chr1	37345984	37346243	rnd-5_family-570	Unknown	-
CCN-51_Chr1	37346253	37346422	rnd-4_family-1148	DNA/MuLE-MuDR	-
CCN-51_Chr1	37346284	37346460	rnd-6_family-217	Unknown	-
CCN-51_Chr1	37346409	37346562	rnd-5_family-1713	LTR/Pao	-
CCN-51_Chr1	37346428	37346629	rnd-5_family-570	Unknown	-
CCN-51_Chr1	37355719	37355911	Theobroma_cacao_21_15343	Unspecified	+
CCN-51_Chr1	37355911	37356533	rnd-4_family-189	DNA/hAT-Ac	-
CCN-51_Chr1	37356534	37356692	Theobroma_cacao_21_15343	Unspecified	+
CCN-51_Chr1	37356984	37357188	rnd-5_family-2036	Unknown	+
CCN-51_Chr1	37358954	37359149	rnd-5_family-640	DNA	-
CCN-51_Chr1	37359756	37359995	Theobroma_cacao_30_12907	Unspecified	-
CCN-51_Chr1	37363749	37363844	rnd-4_family-539	Unknown	+
CCN-51_Chr1	37364007	37364140	rnd-5_family-3622	Unknown	-
CCN-51_Chr1	37369973	37370257	Theobroma_cacao_30_12907	Unspecified	-
CCN-51_Chr1	37401120	37401165	rnd-4_family-9	Unknown	+
CCN-51_Chr1	37445687	37446159	rnd-6_family-2048	DNA/hAT-Tip100	-
CCN-51_Chr1	37446224	37446367	rnd-5_family-154	DNA/hAT-Tip100	-
CCN-51_Chr1	37449826	37449919	rnd-6_family-947	Unknown	-
CCN-51_Chr1	37464019	37464246	rnd-5_family-64	LTR/Gypsy	-
CCN-51_Chr1	37469675	37469809	rnd-5_family-1458	Unknown	-
CCN-51_Chr1	37469701	37469813	rnd-5_family-1168	LTR/Gypsy	+
CCN-51_Chr1	37469832	37470120	rnd-5_family-154	DNA/hAT-Tip100	+
CCN-51_Chr1	37470136	37470670	rnd-5_family-154	DNA/hAT-Tip100	+
CCN-51_Chr1	37470660	37470948	rnd-5_family-154	DNA/hAT-Tip100	+
CCN-51_Chr1	37471036	37471240	rnd-5_family-1458	Unknown	-
CCN-51_Chr1	37494816	37495037	Theobroma_cacao_30_12907	Unspecified	+
CCN-51_Chr1	37496215	37496350	rnd-4_family-573	Unknown	-
CCN-51_Chr1	37498040	37498325	rnd-5_family-1168	LTR/Gypsy	-
CCN-51_Chr1	37499485	37499589	rnd-5_family-1065	DNA/hAT-Ac	-
CCN-51_Chr1	37499620	37500049	rnd-6_family-3482	Unknown	+
CCN-51_Chr1	37500139	37500297	rnd-4_family-205	LINE/L1	+
CCN-51_Chr1	37500282	37500423	rnd-6_family-3482	Unknown	+
CCN-51_Chr1	37512096	37512438	rnd-5_family-284	DNA/hAT-Tip100	-
CCN-51_Chr1	37512439	37512492	rnd-5_family-5346	LTR/Copia	+
CCN-51_Chr1	37512444	37512718	rnd-3_family-160	Unknown	+
CCN-51_Chr1	37512636	37512748	rnd-6_family-2040	DNA/MuLE-MuDR	-
CCN-51_Chr1	37515324	37515453	rnd-5_family-3055	Unknown	-
CCN-51_Chr1	37515454	37515543	rnd-6_family-6418	Unknown	+
CCN-51_Chr1	37515628	37515792	rnd-4_family-205	LINE/L1	+
CCN-51_Chr1	37526780	37526982	rnd-6_family-3954	Unknown	-
CCN-51_Chr1	37529649	37529727	rnd-6_family-790	Unknown	-
CCN-51_Chr1	37531231	37531490	rnd-4_family-573	Unknown	+
CCN-51_Chr1	37538415	37538825	Theobroma_cacao_30_12907	Unspecified	-
CCN-51_Chr1	37539440	37539933	rnd-4_family-883	Unknown	+
CCN-51_Chr1	37539934	37540309	rnd-6_family-680	Unknown	-
CCN-51_Chr1	37540150	37540354	rnd-6_family-510	LTR/Gypsy	-
CCN-51_Chr1	37540355	37540408	rnd-4_family-883	Unknown	+
CCN-51_Chr1	37546211	37546399	rnd-6_family-6577	Unknown	-
CCN-51_Chr1	37548513	37548697	rnd-6_family-2660	Unknown	-
CCN-51_Chr1	37548755	37548883	rnd-6_family-2660	Unknown	+
CCN-51_Chr1	37549150	37549541	rnd-4_family-680	DNA/hAT-Ac	-
CCN-51_Chr1	37549567	37549704	rnd-5_family-2372	DNA/hAT-Ac	-
CCN-51_Chr1	37549836	37549996	rnd-5_family-2372	DNA/hAT-Ac	-
CCN-51_Chr1	37550243	37550415	Theobroma_cacao_30_12907	Unspecified	-
CCN-51_Chr1	37550430	37550754	rnd-5_family-2372	DNA/hAT-Ac	+
CCN-51_Chr1	37551305	37551441	rnd-4_family-680	DNA/hAT-Ac	+
CCN-51_Chr1	37556522	37556744	rnd-6_family-3561	Unknown	+
CCN-51_Chr1	37559912	37560041	rnd-6_family-1475	DNA/TcMar-Stowaway	+
CCN-51_Chr1	37559930	37560107	rnd-6_family-2334	Unknown	-
CCN-51_Chr1	37561505	37561760	rnd-6_family-4693	LINE/L1	+
CCN-51_Chr1	37562788	37563034	rnd-6_family-4693	LINE/L1	+
CCN-51_Chr1	37563448	37563489	rnd-6_family-519	Unknown	-
CCN-51_Chr1	37563496	37567747	rnd-6_family-1651	LTR/Copia	+
CCN-51_Chr1	37579162	37579265	rnd-6_family-482	DNA	+
CCN-51_Chr1	37584899	37585092	Theobroma_cacao_30_12907	Unspecified	-
CCN-51_Chr1	37592286	37592381	Theobroma_cacao_30_12907	Unspecified	-
CCN-51_Chr1	37592528	37592636	Theobroma_cacao_30_12907	Unspecified	+
CCN-51_Chr1	37608764	37609278	rnd-4_family-1148	DNA/MuLE-MuDR	-
CCN-51_Chr1	37609289	37609492	rnd-5_family-936	DNA/CMC-EnSpm	+
CCN-51_Chr1	37611751	37611873	rnd-5_family-3622	Unknown	-
CCN-51_Chr1	37612715	37612788	rnd-5_family-1876	SINE/ID	-
CCN-51_Chr1	37615061	37615169	rnd-6_family-165	Unknown	-
CCN-51_Chr1	37615085	37615221	rnd-6_family-1124	Unknown	+
CCN-51_Chr1	37617395	37617453	rnd-6_family-1410	Unknown	-
CCN-51_Chr1	37617942	37618047	rnd-6_family-395	Unknown	+
CCN-51_Chr1	37631428	37631665	rnd-6_family-482	DNA	+
CCN-51_Chr1	37635756	37635768	rnd-6_family-2149	Unknown	-
CCN-51_Chr1	37635769	37635854	rnd-6_family-9659	LINE/Tad1	-
CCN-51_Chr1	37635855	37635881	rnd-6_family-2149	Unknown	-
CCN-51_Chr1	37636848	37637501	rnd-4_family-1185	DNA/hAT-Tip100	+
CCN-51_Chr1	37637559	37637641	rnd-4_family-1185	DNA/hAT-Tip100	+
CCN-51_Chr1	37637964	37638052	rnd-6_family-4951	Unknown	-
CCN-51_Chr1	37639709	37639840	rnd-4_family-539	Unknown	-
CCN-51_Chr1	37642452	37642720	rnd-6_family-6710	Unknown	+
CCN-51_Chr1	37642770	37643138	rnd-4_family-556	Unknown	-
CCN-51_Chr1	37643139	37643330	rnd-6_family-162	Unknown	+
CCN-51_Chr1	37643331	37643343	rnd-4_family-556	Unknown	-
CCN-51_Chr1	37647401	37647527	rnd-4_family-539	Unknown	-
CCN-51_Chr1	37648312	37649201	rnd-4_family-98	DNA/hAT-Ac	+
CCN-51_Chr1	37650028	37650264	Theobroma_cacao_30_12907	Unspecified	+
CCN-51_Chr1	37650571	37650737	rnd-4_family-680	DNA/hAT-Ac	-
CCN-51_Chr1	37650849	37651051	rnd-5_family-2372	DNA/hAT-Ac	-
CCN-51_Chr1	37653039	37653970	rnd-4_family-98	DNA/hAT-Ac	-
CCN-51_Chr1	37655676	37655710	rnd-6_family-6710	Unknown	+
CCN-51_Chr1	37655711	37655767	rnd-6_family-14389	LTR/Gypsy	-
CCN-51_Chr1	37655768	37655879	rnd-6_family-6710	Unknown	+
CCN-51_Chr1	37659287	37659670	Chr1_(dbseq-nr_0)_[6526329,6528920]	Unspecified	-
CCN-51_Chr1	37659667	37659807	Chr1_(dbseq-nr_0)_[6526329,6528920]	Unspecified	-
CCN-51_Chr1	37668765	37668893	rnd-6_family-5254	DNA/hAT-Ac	-
CCN-51_Chr1	37668770	37669067	rnd-6_family-6577	Unknown	+
CCN-51_Chr1	37670595	37671054	Theobroma_cacao_30_12907	Unspecified	+
CCN-51_Chr1	37671471	37671599	rnd-4_family-9	Unknown	-
CCN-51_Chr1	37687404	37687510	rnd-5_family-431	LINE/L1	-
CCN-51_Chr1	37687549	37688109	rnd-5_family-431	LINE/L1	-
CCN-51_Chr1	37688530	37688792	rnd-5_family-1701	Unknown	-
CCN-51_Chr1	37688681	37688871	rnd-6_family-8933	Unknown	+
CCN-51_Chr1	37695380	37695570	rnd-3_family-770	LTR/Copia	-
CCN-51_Chr1	37695640	37695703	rnd-3_family-770	LTR/Copia	-
CCN-51_Chr1	37695707	37695924	rnd-3_family-770	LTR/Copia	-
CCN-51_Chr1	37697030	37697243	rnd-6_family-221	RC/Helitron	+
CCN-51_Chr1	37704440	37704513	rnd-4_family-352	LTR/Copia	+
CCN-51_Chr1	37705426	37705642	rnd-6_family-8124	DNA/hAT-Tip100	+
CCN-51_Chr1	37706754	37706985	rnd-4_family-573	Unknown	+
CCN-51_Chr1	37707014	37707097	rnd-4_family-573	Unknown	+
CCN-51_Chr1	37716083	37716287	rnd-4_family-189	DNA/hAT-Ac	-
CCN-51_Chr1	37716224	37716455	rnd-6_family-2856	Unknown	+
CCN-51_Chr1	37716459	37716731	rnd-5_family-362	LTR/Gypsy	-
CCN-51_Chr1	37716732	37716873	rnd-5_family-362	LTR/Gypsy	-
CCN-51_Chr1	37725429	37725520	rnd-5_family-211	Unknown	-
CCN-51_Chr1	37725884	37725990	rnd-5_family-610	DNA/PIF-Harbinger	+
CCN-51_Chr1	37726251	37726337	rnd-4_family-98	DNA/hAT-Ac	+
CCN-51_Chr1	37729231	37729332	rnd-5_family-3287	Unknown	-
CCN-51_Chr1	37732870	37732997	rnd-5_family-2036	Unknown	-
CCN-51_Chr1	37732902	37733032	rnd-6_family-2169	Unknown	+
CCN-51_Chr1	37732961	37733738	rnd-6_family-2644	LINE/L1	-
CCN-51_Chr1	37733700	37733842	rnd-6_family-2169	Unknown	-
CCN-51_Chr1	37748184	37748323	rnd-6_family-4693	LINE/L1	-
CCN-51_Chr1	37750385	37750706	Theobroma_cacao_30_12907	Unspecified	+
CCN-51_Chr1	37751497	37751599	rnd-6_family-1124	Unknown	+
CCN-51_Chr1	37755929	37756024	rnd-4_family-428	Unknown	+
CCN-51_Chr1	37756481	37756563	rnd-6_family-5327	DNA/Dada	-
CCN-51_Chr1	37756491	37756571	rnd-6_family-2351	Unknown	-
CCN-51_Chr1	37757043	37757506	Theobroma_cacao_30_12907	Unspecified	-
CCN-51_Chr1	37757612	37757788	rnd-6_family-584	Unknown	-
CCN-51_Chr1	37758164	37758682	Theobroma_cacao_30_12907	Unspecified	+
CCN-51_Chr1	37758731	37758927	Theobroma_cacao_30_12907	Unspecified	-
CCN-51_Chr1	37758935	37759795	rnd-5_family-154	DNA/hAT-Tip100	-
CCN-51_Chr1	37759813	37760086	rnd-5_family-154	DNA/hAT-Tip100	-
CCN-51_Chr1	37760102	37760260	Theobroma_cacao_30_12907	Unspecified	+
CCN-51_Chr1	37765023	37765078	rnd-6_family-673	Unknown	+
CCN-51_Chr1	37767465	37767560	rnd-6_family-6418	Unknown	+
CCN-51_Chr1	37768331	37768562	rnd-6_family-510	LTR/Gypsy	+
CCN-51_Chr1	37768351	37768744	rnd-3_family-177	Unknown	+
CCN-51_Chr1	37768643	37768923	rnd-6_family-510	LTR/Gypsy	+
CCN-51_Chr1	37768841	37769129	rnd-5_family-244	Unknown	-
CCN-51_Chr1	37769008	37769331	rnd-6_family-510	LTR/Gypsy	+
CCN-51_Chr1	37769182	37769426	rnd-4_family-883	Unknown	-
CCN-51_Chr1	37769478	37770287	rnd-4_family-1185	DNA/hAT-Tip100	+
CCN-51_Chr1	37770352	37770429	rnd-4_family-299	DNA/hAT-Tip100	+
CCN-51_Chr1	37789863	37789944	Theobroma_cacao_30_12907	Unspecified	+
CCN-51_Chr1	37789945	37790408	Theobroma_cacao_30_12907	Unspecified	+
CCN-51_Chr1	37790403	37790554	Theobroma_cacao_30_12907	Unspecified	+
CCN-51_Chr1	37791292	37791369	rnd-6_family-3782	Unknown	+
CCN-51_Chr1	37799783	37799964	rnd-5_family-2036	Unknown	+
CCN-51_Chr1	37800727	37800958	Theobroma_cacao_30_12907	Unspecified	-
CCN-51_Chr1	37804176	37804283	rnd-5_family-5346	LTR/Copia	+
CCN-51_Chr1	37811063	37811288	Theobroma_cacao_30_12907	Unspecified	-
CCN-51_Chr1	37811357	37811564	rnd-5_family-58	DNA/hAT-Ac	-
CCN-51_Chr1	37823949	37824036	rnd-5_family-686	Unknown	-
CCN-51_Chr1	37823964	37824056	rnd-5_family-7308	Unknown	+
CCN-51_Chr1	37824118	37824204	rnd-5_family-1337	LTR/Copia	-
CCN-51_Chr1	37824781	37824844	rnd-5_family-7308	Unknown	+
CCN-51_Chr1	37826384	37826527	rnd-6_family-1475	DNA/TcMar-Stowaway	+
CCN-51_Chr1	37831029	37831142	Theobroma_cacao_30_12907	Unspecified	+
CCN-51_Chr1	37839076	37839704	rnd-5_family-211	Unknown	-
CCN-51_Chr1	37844954	37845247	Theobroma_cacao_21_12635	Unspecified	+
CCN-51_Chr1	37846007	37846197	rnd-5_family-6187	Unknown	+
CCN-51_Chr1	37846694	37846857	rnd-5_family-1726	Unknown	+
CCN-51_Chr1	37846851	37847090	rnd-5_family-20	LTR/Copia	+
CCN-51_Chr1	37847173	37847489	rnd-5_family-1168	LTR/Gypsy	-
CCN-51_Chr1	37847359	37847513	rnd-5_family-1458	Unknown	+
CCN-51_Chr1	37847846	37847967	rnd-6_family-271	Unknown	-
CCN-51_Chr1	37848119	37848560	rnd-5_family-1127	DNA/hAT-Tip100	-
CCN-51_Chr1	37848563	37848851	rnd-4_family-1472	DNA/hAT-Ac	+
CCN-51_Chr1	37848847	37849093	rnd-4_family-1472	DNA/hAT-Ac	+
CCN-51_Chr1	37849088	37849489	rnd-6_family-2048	DNA/hAT-Tip100	-
CCN-51_Chr1	37849496	37849613	rnd-5_family-2484	Unknown	+
CCN-51_Chr1	37849644	37849674	rnd-4_family-954	DNA/hAT-Tip100	-
CCN-51_Chr1	37849675	37849740	rnd-5_family-2484	Unknown	+
CCN-51_Chr1	37849756	37849919	rnd-6_family-5254	DNA/hAT-Ac	-
CCN-51_Chr1	37849762	37849875	rnd-3_family-265	DNA/hAT-Ac	+
CCN-51_Chr1	37849869	37850040	rnd-3_family-265	DNA/hAT-Ac	+
CCN-51_Chr1	37849876	37849948	rnd-6_family-6577	Unknown	+
CCN-51_Chr1	37850027	37850181	rnd-3_family-265	DNA/hAT-Ac	+
CCN-51_Chr1	37850359	37850521	rnd-3_family-265	DNA/hAT-Ac	+
CCN-51_Chr1	37851306	37851719	Theobroma_cacao_30_12907	Unspecified	-
CCN-51_Chr1	37852429	37852531	Theobroma_cacao_23_8400	Unspecified	+
CCN-51_Chr1	37852525	37852769	rnd-5_family-3585	DNA/PIF-Harbinger	-
CCN-51_Chr1	37852777	37853032	Theobroma_cacao_23_8400	Unspecified	+
CCN-51_Chr1	37853197	37853439	rnd-5_family-497	LINE/L1	+
CCN-51_Chr1	37857993	37858469	Theobroma_cacao_30_12907	Unspecified	-
CCN-51_Chr1	37858454	37858574	rnd-4_family-9	Unknown	+
CCN-51_Chr1	37861554	37861842	rnd-4_family-308	Unknown	-
CCN-51_Chr1	37862689	37862762	rnd-4_family-573	Unknown	+
CCN-51_Chr1	37879700	37879857	Theobroma_cacao_30_12907	Unspecified	+
CCN-51_Chr1	37880206	37880352	rnd-4_family-144	Unknown	+
CCN-51_Chr1	37880525	37880686	rnd-4_family-2179	DNA/hAT-Ac	+
CCN-51_Chr1	37881778	37881866	rnd-6_family-5327	DNA/Dada	+
CCN-51_Chr1	37882830	37883032	rnd-4_family-1148	DNA/MuLE-MuDR	-
CCN-51_Chr1	37888939	37889139	rnd-6_family-5090	Unknown	-
CCN-51_Chr1	37889177	37889248	rnd-6_family-5090	Unknown	-
CCN-51_Chr1	37890037	37890193	rnd-5_family-2227	Unknown	+
CCN-51_Chr1	37890780	37891190	Theobroma_cacao_30_12907	Unspecified	-
CCN-51_Chr1	37896226	37896257	rnd-6_family-5327	DNA/Dada	+
CCN-51_Chr1	37896258	37896348	rnd-6_family-2351	Unknown	+
CCN-51_Chr1	37896349	37896361	rnd-6_family-5327	DNA/Dada	+
CCN-51_Chr1	37897795	37898008	Theobroma_cacao_30_12907	Unspecified	-
CCN-51_Chr1	37897821	37898017	Theobroma_cacao_30_12907	Unspecified	+
CCN-51_Chr1	37898051	37898269	rnd-5_family-3287	Unknown	-
CCN-51_Chr1	37906376	37906487	Theobroma_cacao_21_12635	Unspecified	-
CCN-51_Chr1	37907357	37907441	rnd-4_family-539	Unknown	-
CCN-51_Chr1	37907580	37907736	rnd-5_family-4157	LTR/Gypsy	-
CCN-51_Chr1	37907667	37907803	rnd-4_family-539	Unknown	-
CCN-51_Chr1	37909853	37910019	rnd-6_family-6015	Unknown	+
CCN-51_Chr1	37910121	37910196	rnd-6_family-6015	Unknown	+
CCN-51_Chr1	37919383	37919484	rnd-6_family-165	Unknown	-
CCN-51_Chr1	37919400	37919483	rnd-6_family-1124	Unknown	+
CCN-51_Chr1	37919484	37919495	rnd-6_family-8049	SINE?	-
CCN-51_Chr1	37923838	37923991	rnd-5_family-2227	Unknown	+
CCN-51_Chr1	37924149	37924259	rnd-5_family-2036	Unknown	-
CCN-51_Chr1	37924937	37925087	Theobroma_cacao_30_12907	Unspecified	-
CCN-51_Chr1	37926583	37926887	rnd-5_family-3332	Satellite	-
CCN-51_Chr1	37928044	37928353	rnd-5_family-3332	Satellite	-
CCN-51_Chr1	37928978	37929232	rnd-5_family-3332	Satellite	-
CCN-51_Chr1	37949218	37949394	rnd-6_family-4909	DNA/CMC-EnSpm	-
CCN-51_Chr1	37949917	37950200	rnd-6_family-4909	DNA/CMC-EnSpm	-
CCN-51_Chr1	37954483	37954667	rnd-6_family-4909	DNA/CMC-EnSpm	-
CCN-51_Chr1	37955237	37955808	rnd-6_family-4909	DNA/CMC-EnSpm	-
CCN-51_Chr1	37956170	37956292	rnd-6_family-4909	DNA/CMC-EnSpm	-
CCN-51_Chr1	37958772	37958874	rnd-6_family-4909	DNA/CMC-EnSpm	-
CCN-51_Chr1	37960420	37960595	rnd-6_family-4909	DNA/CMC-EnSpm	-
CCN-51_Chr1	37961184	37961782	rnd-6_family-4909	DNA/CMC-EnSpm	-
CCN-51_Chr1	37961703	37961804	rnd-6_family-11411	Unknown	+
CCN-51_Chr1	37962517	37962639	rnd-6_family-4909	DNA/CMC-EnSpm	-
CCN-51_Chr1	37967000	37967377	Theobroma_cacao_30_12907	Unspecified	+
CCN-51_Chr1	37968077	37968529	rnd-6_family-162	Unknown	+
CCN-51_Chr1	37969324	37969430	rnd-4_family-352	LTR/Copia	+
CCN-51_Chr1	37969672	37969839	rnd-3_family-265	DNA/hAT-Ac	-
CCN-51_Chr1	37969840	37970051	rnd-4_family-352	LTR/Copia	+
CCN-51_Chr1	37970971	37971145	rnd-5_family-2036	Unknown	+
CCN-51_Chr1	37971609	37971702	rnd-5_family-1780	LTR/Copia	+
CCN-51_Chr1	37971611	37971780	rnd-5_family-1677	SINE?	+
CCN-51_Chr1	37971637	37971796	rnd-5_family-1780	LTR/Copia	-
CCN-51_Chr1	37971820	37972043	rnd-5_family-1458	Unknown	-
CCN-51_Chr1	37972066	37972404	rnd-6_family-673	Unknown	+
CCN-51_Chr1	37972417	37972496	rnd-6_family-221	RC/Helitron	+
CCN-51_Chr1	37972869	37973165	rnd-5_family-706	DNA/hAT-Tip100	+
CCN-51_Chr1	37973673	37974319	rnd-3_family-8	LINE/L1	-
CCN-51_Chr1	37974365	37974641	rnd-5_family-706	DNA/hAT-Tip100	+
CCN-51_Chr1	37979575	37979700	rnd-6_family-127	Unknown	-
CCN-51_Chr1	37979892	37980251	rnd-6_family-226	Unknown	+
CCN-51_Chr1	37982221	37982830	rnd-5_family-493	Unknown	+
CCN-51_Chr1	37999596	37999661	rnd-5_family-4146	LTR/Copia	+
CCN-51_Chr1	37999658	37999796	rnd-5_family-4146	LTR/Copia	+
CCN-51_Chr1	38000498	38000548	rnd-5_family-4146	LTR/Copia	+
CCN-51_Chr1	38000545	38000655	rnd-5_family-4146	LTR/Copia	+
CCN-51_Chr1	38000781	38000925	rnd-5_family-4146	LTR/Copia	+
CCN-51_Chr1	38001289	38001447	rnd-5_family-2239	Unknown	+
CCN-51_Chr1	38002309	38002688	Chr1_(dbseq-nr_0)_[6526329,6528920]	Unspecified	-
CCN-51_Chr1	38017978	38018083	rnd-6_family-8049	SINE?	-
CCN-51_Chr1	38017999	38018088	rnd-6_family-2149	Unknown	-
CCN-51_Chr1	38024233	38024536	rnd-5_family-58	DNA/hAT-Ac	-
CCN-51_Chr1	38040460	38040621	rnd-3_family-265	DNA/hAT-Ac	-
CCN-51_Chr1	38040621	38040646	rnd-3_family-265	DNA/hAT-Ac	-
CCN-51_Chr1	38040647	38040879	rnd-6_family-6577	Unknown	-
CCN-51_Chr1	38040880	38041023	rnd-3_family-265	DNA/hAT-Ac	-
CCN-51_Chr1	38041979	38042049	rnd-4_family-9	Unknown	-
CCN-51_Chr1	38047087	38047209	rnd-4_family-211	Unknown	+
CCN-51_Chr1	38056995	38057067	rnd-5_family-1677	SINE?	-
CCN-51_Chr1	38057127	38057145	rnd-5_family-2590	LTR/Copia	-
CCN-51_Chr1	38057146	38057241	rnd-4_family-1136	Unknown	+
CCN-51_Chr1	38057256	38057335	rnd-4_family-1136	Unknown	-
CCN-51_Chr1	38057336	38057574	rnd-6_family-24	LTR/Gypsy	-
CCN-51_Chr1	38057475	38057944	rnd-5_family-2590	LTR/Copia	-
CCN-51_Chr1	38057578	38059026	rnd-5_family-450	Unknown	-
CCN-51_Chr1	38058663	38059327	rnd-5_family-2590	LTR/Copia	+
CCN-51_Chr1	38067472	38067591	rnd-5_family-1458	Unknown	-
CCN-51_Chr1	38067778	38067876	rnd-5_family-1168	LTR/Gypsy	+
CCN-51_Chr1	38070331	38070430	rnd-5_family-1677	SINE?	+
CCN-51_Chr1	38089784	38089902	rnd-4_family-539	Unknown	-
CCN-51_Chr1	38090414	38090556	Theobroma_cacao_30_12907	Unspecified	+
CCN-51_Chr1	38090562	38091024	Theobroma_cacao_30_12907	Unspecified	+
CCN-51_Chr1	38092053	38092199	rnd-6_family-18	DNA/hAT-Ac	+
CCN-51_Chr1	38093936	38094281	Theobroma_cacao_30_12907	Unspecified	+
CCN-51_Chr1	38094545	38094630	rnd-6_family-568	Unknown	+
CCN-51_Chr1	38094649	38095039	rnd-6_family-568	Unknown	+
CCN-51_Chr1	38097920	38098341	rnd-6_family-6418	Unknown	+
CCN-51_Chr1	38101959	38102117	rnd-3_family-8	LINE/L1	+
CCN-51_Chr1	38102518	38102915	rnd-6_family-9447	Unknown	-
CCN-51_Chr1	38112095	38112213	rnd-5_family-2036	Unknown	+
CCN-51_Chr1	38113235	38113383	rnd-4_family-573	Unknown	-
CCN-51_Chr1	38113388	38113497	rnd-4_family-144	Unknown	-
CCN-51_Chr1	38113914	38113980	rnd-4_family-539	Unknown	+
CCN-51_Chr1	38113922	38114054	rnd-5_family-4157	LTR/Gypsy	+
CCN-51_Chr1	38114069	38114169	rnd-4_family-539	Unknown	+
CCN-51_Chr1	38119199	38119751	rnd-5_family-2590	LTR/Copia	+
CCN-51_Chr1	38120817	38121853	rnd-4_family-98	DNA/hAT-Ac	+
CCN-51_Chr1	38121756	38121887	rnd-4_family-98	DNA/hAT-Ac	-
CCN-51_Chr1	38121771	38121892	rnd-2_family-32	DNA/MuLE-MuDR	-
CCN-51_Chr1	38125624	38127333	rnd-3_family-8	LINE/L1	+
CCN-51_Chr1	38127617	38127773	rnd-5_family-154	DNA/hAT-Tip100	+
CCN-51_Chr1	38127802	38127976	hAT-4_PTr_tp	DNA/hAT-Tip100	+
CCN-51_Chr1	38127970	38128129	rnd-6_family-2048	DNA/hAT-Tip100	+
CCN-51_Chr1	38128132	38128191	rnd-5_family-538	Unknown	-
CCN-51_Chr1	38147334	38147566	rnd-4_family-428	Unknown	+
CCN-51_Chr1	38158520	38158693	Theobroma_cacao_30_12907	Unspecified	+
CCN-51_Chr1	38162049	38162114	rnd-5_family-224	Unknown	+
CCN-51_Chr1	38165406	38165618	rnd-6_family-221	RC/Helitron	+
CCN-51_Chr1	38171384	38171448	rnd-6_family-5464	Unknown	+
CCN-51_Chr1	38172192	38172326	rnd-6_family-5464	Unknown	+
CCN-51_Chr1	38172423	38172525	rnd-6_family-5464	Unknown	+
CCN-51_Chr1	38173743	38174117	Theobroma_cacao_23_393	Unspecified	-
CCN-51_Chr1	38174284	38174351	rnd-5_family-538	Unknown	-
CCN-51_Chr1	38174560	38174854	rnd-4_family-299	DNA/hAT-Tip100	+
CCN-51_Chr1	38175584	38175657	rnd-6_family-2060	Unknown	-
CCN-51_Chr1	38175793	38176038	rnd-5_family-917	Unknown	+
CCN-51_Chr1	38175951	38176621	rnd-4_family-688	DNA/hAT-Ac	-
CCN-51_Chr1	38176070	38176763	rnd-4_family-1378	RC/Helitron	+
CCN-51_Chr1	38176933	38177105	rnd-4_family-1378	RC/Helitron	+
CCN-51_Chr1	38186516	38186630	rnd-6_family-2605	LINE/RTE-BovB	+
CCN-51_Chr1	38202156	38202269	rnd-6_family-1373	Unknown	-
CCN-51_Chr1	38204079	38204294	rnd-5_family-4157	LTR/Gypsy	+
CCN-51_Chr1	38207771	38207888	rnd-6_family-786	Unknown	-
CCN-51_Chr1	38208178	38208372	rnd-6_family-786	Unknown	-
CCN-51_Chr1	38208520	38208939	rnd-4_family-982	LTR/Copia	+
CCN-51_Chr1	38211079	38211192	rnd-4_family-539	Unknown	+
CCN-51_Chr1	38215240	38215401	rnd-4_family-573	Unknown	+
CCN-51_Chr1	38223404	38223495	rnd-5_family-232	LINE/L1	+
CCN-51_Chr1	38223501	38223812	rnd-6_family-393	Unknown	+
CCN-51_Chr1	38223929	38224068	rnd-6_family-3561	Unknown	-
CCN-51_Chr1	38223961	38224094	rnd-6_family-9659	LINE/Tad1	+
CCN-51_Chr1	38233827	38234019	rnd-5_family-2036	Unknown	-
CCN-51_Chr1	38241984	38242353	rnd-6_family-8933	Unknown	+
CCN-51_Chr1	38245916	38246083	Theobroma_cacao_21_12635	Unspecified	-
CCN-51_Chr1	38254000	38254392	Theobroma_cacao_21_12635	Unspecified	+
CCN-51_Chr1	38258397	38258581	rnd-6_family-2334	Unknown	+
CCN-51_Chr1	38259918	38260089	rnd-4_family-954	DNA/hAT-Tip100	+
CCN-51_Chr1	38260094	38260315	rnd-4_family-954	DNA/hAT-Tip100	+
CCN-51_Chr1	38263184	38263284	rnd-3_family-770	LTR/Copia	-
CCN-51_Chr1	38263354	38263498	rnd-3_family-770	LTR/Copia	-
CCN-51_Chr1	38264215	38264354	rnd-6_family-2334	Unknown	+
CCN-51_Chr1	38265818	38265991	rnd-4_family-954	DNA/hAT-Tip100	+
CCN-51_Chr1	38266068	38266181	rnd-4_family-954	DNA/hAT-Tip100	+
CCN-51_Chr1	38270847	38271076	Theobroma_cacao_30_12907	Unspecified	-
CCN-51_Chr1	38272556	38272771	rnd-5_family-745	Simple_repeat	+
CCN-51_Chr1	38272832	38272986	rnd-5_family-745	Simple_repeat	+
CCN-51_Chr1	38273728	38273889	Theobroma_cacao_21_12635	Unspecified	+
CCN-51_Chr1	38276589	38276834	Theobroma_cacao_30_12907	Unspecified	+
CCN-51_Chr1	38277016	38277097	rnd-6_family-7429	SINE?	+
CCN-51_Chr1	38277215	38277323	rnd-6_family-6418	Unknown	-
CCN-51_Chr1	38291233	38291450	Theobroma_cacao_21_12635	Unspecified	-
CCN-51_Chr1	38291264	38291454	Theobroma_cacao_21_12635	Unspecified	+
CCN-51_Chr1	38291478	38291579	rnd-3_family-265	DNA/hAT-Ac	+
CCN-51_Chr1	38291481	38291625	rnd-6_family-5254	DNA/hAT-Ac	-
CCN-51_Chr1	38291580	38291668	rnd-6_family-6577	Unknown	+
CCN-51_Chr1	38291584	38291857	rnd-3_family-265	DNA/hAT-Ac	+
CCN-51_Chr1	38292531	38292688	Theobroma_cacao_30_12907	Unspecified	-
CCN-51_Chr1	38292694	38292902	Theobroma_cacao_30_12907	Unspecified	+
CCN-51_Chr1	38293552	38293665	rnd-5_family-4486	Unknown	-
CCN-51_Chr1	38294095	38294241	rnd-6_family-94	DNA/CMC-EnSpm	+
CCN-51_Chr1	38296885	38297017	rnd-6_family-9659	LINE/Tad1	+
CCN-51_Chr1	38296902	38297058	rnd-6_family-5805	Unknown	+
CCN-51_Chr1	38297124	38297377	rnd-5_family-2036	Unknown	-
CCN-51_Chr1	38298233	38298400	rnd-5_family-640	DNA	-
CCN-51_Chr1	38299241	38299474	rnd-4_family-428	Unknown	+
CCN-51_Chr1	38306731	38306795	rnd-4_family-352	LTR/Copia	-
CCN-51_Chr1	38307875	38307994	rnd-5_family-2036	Unknown	-
CCN-51_Chr1	38308628	38308857	rnd-5_family-2036	Unknown	-
CCN-51_Chr1	38318489	38318611	Theobroma_cacao_23_8400	Unspecified	+
CCN-51_Chr1	38318599	38318832	rnd-5_family-3585	DNA/PIF-Harbinger	-
CCN-51_Chr1	38318840	38319079	Theobroma_cacao_23_8400	Unspecified	+
CCN-51_Chr1	38323848	38324404	rnd-4_family-688	DNA/hAT-Ac	-
CCN-51_Chr1	38324733	38324862	Theobroma_cacao_30_12907	Unspecified	-
CCN-51_Chr1	38325181	38325277	rnd-6_family-650	Unknown	+
CCN-51_Chr1	38325413	38325956	rnd-5_family-2583	LINE/L1	-
CCN-51_Chr1	38327051	38327159	Theobroma_cacao_21_12635	Unspecified	-
CCN-51_Chr1	38327746	38327839	rnd-4_family-539	Unknown	-
CCN-51_Chr1	38327841	38327938	rnd-4_family-539	Unknown	-
CCN-51_Chr1	38330595	38331178	rnd-5_family-497	LINE/L1	+
CCN-51_Chr1	38344957	38345048	rnd-6_family-4537	Unknown	-
CCN-51_Chr1	38345083	38345606	rnd-4_family-205	LINE/L1	-
CCN-51_Chr1	38346272	38346427	rnd-5_family-1168	LTR/Gypsy	+
CCN-51_Chr1	38346566	38346643	rnd-5_family-1458	Unknown	+
CCN-51_Chr1	38347207	38347752	rnd-4_family-1472	DNA/hAT-Ac	-
CCN-51_Chr1	38349873	38350137	rnd-6_family-2048	DNA/hAT-Tip100	-
CCN-51_Chr1	38350138	38350572	Copia-69_Mad	LTR/Copia	+
CCN-51_Chr1	38350573	38351000	rnd-6_family-2048	DNA/hAT-Tip100	-
CCN-51_Chr1	38355520	38355582	rnd-5_family-224	Unknown	+
CCN-51_Chr1	38355523	38355593	rnd-5_family-224	Unknown	-
CCN-51_Chr1	38356314	38356405	rnd-5_family-919	LTR/Caulimovirus	+
CCN-51_Chr1	38360160	38360251	Theobroma_cacao_30_12907	Unspecified	+
CCN-51_Chr1	38361080	38361127	rnd-6_family-395	Unknown	-
CCN-51_Chr1	38366409	38366536	rnd-5_family-2036	Unknown	+
CCN-51_Chr1	38373793	38373919	rnd-5_family-2441	LTR/Gypsy	-
CCN-51_Chr1	38387227	38387274	rnd-4_family-253	LTR/Copia	+
CCN-51_Chr1	38393684	38394906	rnd-4_family-688	DNA/hAT-Ac	+
CCN-51_Chr1	38401262	38401861	rnd-4_family-1472	DNA/hAT-Ac	-
CCN-51_Chr1	38403055	38403199	rnd-5_family-154	DNA/hAT-Tip100	+
CCN-51_Chr1	38403229	38403545	rnd-5_family-154	DNA/hAT-Tip100	+
CCN-51_Chr1	38403518	38403642	Copia-69_Mad	LTR/Copia	-
CCN-51_Chr1	38403566	38403661	rnd-5_family-154	DNA/hAT-Tip100	+
CCN-51_Chr1	38403684	38403780	rnd-5_family-1127	DNA/hAT-Tip100	+
CCN-51_Chr1	38405247	38405522	rnd-6_family-5320	Unknown	-
CCN-51_Chr1	38405652	38405788	rnd-6_family-2048	DNA/hAT-Tip100	-
CCN-51_Chr1	38406296	38406480	Theobroma_cacao_21_12635	Unspecified	-
CCN-51_Chr1	38407173	38407380	rnd-5_family-2036	Unknown	-
CCN-51_Chr1	38407729	38407776	rnd-6_family-2169	Unknown	-
CCN-51_Chr1	38411935	38412484	rnd-4_family-385	LTR/Gypsy	-
CCN-51_Chr1	38427054	38427828	rnd-6_family-2048	DNA/hAT-Tip100	-
CCN-51_Chr1	38429956	38430323	Theobroma_cacao_30_12907	Unspecified	+
CCN-51_Chr1	38430155	38430355	rnd-5_family-948	LTR/Pao	+
CCN-51_Chr1	38442547	38442654	rnd-4_family-539	Unknown	-
CCN-51_Chr1	38446364	38446452	rnd-5_family-4157	LTR/Gypsy	-
CCN-51_Chr1	38453749	38453907	rnd-5_family-3055	Unknown	+
CCN-51_Chr1	38457988	38458075	rnd-6_family-3149	Unknown	+
CCN-51_Chr1	38462548	38462865	rnd-5_family-538	Unknown	+
CCN-51_Chr1	38462939	38463152	rnd-5_family-538	Unknown	+
CCN-51_Chr1	38463176	38463425	rnd-6_family-5742	Unknown	-
CCN-51_Chr1	38463815	38464047	rnd-5_family-538	Unknown	+
CCN-51_Chr1	38466222	38466502	rnd-5_family-538	Unknown	+
CCN-51_Chr1	38466576	38466789	rnd-5_family-538	Unknown	+
CCN-51_Chr1	38466813	38467104	rnd-6_family-5742	Unknown	-
CCN-51_Chr1	38467280	38467676	rnd-5_family-538	Unknown	+
CCN-51_Chr1	38470638	38470948	rnd-5_family-3585	DNA/PIF-Harbinger	+
CCN-51_Chr1	38470935	38471035	Theobroma_cacao_23_8400	Unspecified	-
CCN-51_Chr1	38472584	38472810	rnd-5_family-538	Unknown	+
CCN-51_Chr1	38472820	38473171	rnd-6_family-5742	Unknown	-
CCN-51_Chr1	38473276	38473686	rnd-5_family-538	Unknown	+
CCN-51_Chr1	38474523	38474931	rnd-5_family-538	Unknown	+
CCN-51_Chr1	38475774	38475883	rnd-6_family-858	Unknown	-
CCN-51_Chr1	38475852	38476097	Theobroma_cacao_30_12907	Unspecified	-
CCN-51_Chr1	38477420	38477697	rnd-6_family-680	Unknown	-
CCN-51_Chr1	38477641	38477876	rnd-6_family-510	LTR/Gypsy	-
CCN-51_Chr1	38477730	38478425	rnd-5_family-244	Unknown	+
CCN-51_Chr1	38478086	38478550	rnd-6_family-680	Unknown	-
CCN-51_Chr1	38478325	38478632	rnd-6_family-510	LTR/Gypsy	-
CCN-51_Chr1	38478464	38478636	rnd-5_family-244	Unknown	+
CCN-51_Chr1	38479762	38479986	Theobroma_cacao_30_12907	Unspecified	-
CCN-51_Chr1	38479771	38480143	Theobroma_cacao_30_12907	Unspecified	+
CCN-51_Chr1	38481446	38481672	rnd-5_family-538	Unknown	+
CCN-51_Chr1	38481683	38482033	rnd-6_family-5742	Unknown	-
CCN-51_Chr1	38482138	38482548	rnd-5_family-538	Unknown	+
CCN-51_Chr1	38484513	38484848	rnd-6_family-2844	LTR/Copia	-
CCN-51_Chr1	38487091	38488295	rnd-6_family-7289	LTR/Copia	-
CCN-51_Chr1	38488714	38488787	rnd-6_family-1650	Unknown	+
CCN-51_Chr1	38489804	38489918	rnd-5_family-538	Unknown	+
CCN-51_Chr1	38490029	38490251	rnd-5_family-538	Unknown	+
CCN-51_Chr1	38491301	38491705	rnd-5_family-538	Unknown	+
CCN-51_Chr1	38492324	38492476	rnd-5_family-538	Unknown	+
CCN-51_Chr1	38492571	38492659	rnd-6_family-6015	Unknown	-
CCN-51_Chr1	38494009	38494298	rnd-6_family-3074	Unknown	+
CCN-51_Chr1	38494377	38494530	rnd-6_family-3074	Unknown	+
CCN-51_Chr1	38494583	38494742	rnd-6_family-584	Unknown	+
CCN-51_Chr1	38494918	38495141	rnd-6_family-3074	Unknown	+
CCN-51_Chr1	38495138	38495384	rnd-5_family-3055	Unknown	-
CCN-51_Chr1	38495182	38495537	rnd-6_family-6418	Unknown	+
CCN-51_Chr1	38500142	38500597	Theobroma_cacao_30_12907	Unspecified	-
CCN-51_Chr1	38500606	38500742	rnd-6_family-94	DNA/CMC-EnSpm	-
CCN-51_Chr1	38503546	38503656	rnd-6_family-9235	Unknown	+
CCN-51_Chr1	38507151	38507294	rnd-4_family-428	Unknown	-
CCN-51_Chr1	38509445	38509568	rnd-4_family-352	LTR/Copia	-
CCN-51_Chr1	38509602	38509779	rnd-4_family-352	LTR/Copia	-
CCN-51_Chr1	38515521	38515620	Chr1_(dbseq-nr_0)_[5605104,5608229]	Unspecified	+
CCN-51_Chr1	38515607	38515773	Chr1_(dbseq-nr_0)_[5605104,5608229]	Unspecified	+
CCN-51_Chr1	38518581	38518904	rnd-5_family-754	LTR/Gypsy	-
CCN-51_Chr1	38518894	38519051	rnd-6_family-5939	Unknown	+
CCN-51_Chr1	38519027	38519211	rnd-5_family-754	LTR/Gypsy	-
CCN-51_Chr1	38519216	38519934	rnd-5_family-754	LTR/Gypsy	-
CCN-51_Chr1	38519998	38521564	rnd-5_family-754	LTR/Gypsy	-
CCN-51_Chr1	38521551	38521677	rnd-6_family-5939	Unknown	+
CCN-51_Chr1	38522959	38523197	rnd-5_family-745	Simple_repeat	+
CCN-51_Chr1	38533119	38533276	rnd-4_family-573	Unknown	-
CCN-51_Chr1	38533917	38534178	rnd-5_family-2583	LINE/L1	+
CCN-51_Chr1	38534671	38535018	rnd-4_family-352	LTR/Copia	-
CCN-51_Chr1	38535537	38535652	Theobroma_cacao_30_12907	Unspecified	+
CCN-51_Chr1	38535563	38535755	Theobroma_cacao_30_12907	Unspecified	-
CCN-51_Chr1	38535767	38535872	Theobroma_cacao_30_12907	Unspecified	-
CCN-51_Chr1	38537795	38537893	rnd-6_family-5327	DNA/Dada	-
CCN-51_Chr1	38551313	38551445	Theobroma_cacao_30_12907	Unspecified	-
CCN-51_Chr1	38551446	38551462	rnd-5_family-948	LTR/Pao	-
CCN-51_Chr1	38551472	38552098	rnd-5_family-258	LTR/Gypsy	+
CCN-51_Chr1	38552087	38552298	Theobroma_cacao_30_12907	Unspecified	-
CCN-51_Chr1	38553907	38554058	rnd-4_family-4005	DNA/hAT-Tip100	-
CCN-51_Chr1	38554534	38554676	rnd-6_family-4	LTR/Copia	-
CCN-51_Chr1	38557910	38558245	rnd-5_family-538	Unknown	+
CCN-51_Chr1	38561332	38561455	rnd-5_family-3287	Unknown	+
CCN-51_Chr1	38564225	38564365	rnd-5_family-607	LTR	-
CCN-51_Chr1	38574767	38575260	rnd-5_family-1034	DNA/hAT-Tip100	+
CCN-51_Chr1	38575249	38575479	rnd-5_family-1034	DNA/hAT-Tip100	+
CCN-51_Chr1	38575895	38575988	rnd-4_family-954	DNA/hAT-Tip100	+
CCN-51_Chr1	38576073	38576351	rnd-4_family-954	DNA/hAT-Tip100	+
CCN-51_Chr1	38578902	38578958	rnd-5_family-1337	LTR/Copia	-
CCN-51_Chr1	38579812	38579911	rnd-6_family-4909	DNA/CMC-EnSpm	-
CCN-51_Chr1	38581349	38581465	Theobroma_cacao_30_12907	Unspecified	-
CCN-51_Chr1	38581453	38581471	rnd-6_family-7429	SINE?	-
CCN-51_Chr1	38581472	38581557	rnd-6_family-2074	Unknown	+
CCN-51_Chr1	38585922	38585987	Theobroma_cacao_21_12635	Unspecified	+
CCN-51_Chr1	38586151	38586299	rnd-6_family-94	DNA/CMC-EnSpm	-
CCN-51_Chr1	38593516	38593723	rnd-4_family-308	Unknown	-
CCN-51_Chr1	38595264	38595344	rnd-6_family-5805	Unknown	+
CCN-51_Chr1	38620897	38621027	rnd-6_family-94	DNA/CMC-EnSpm	-
CCN-51_Chr1	38621065	38621580	Theobroma_cacao_30_12907	Unspecified	+
CCN-51_Chr1	38625954	38626113	rnd-6_family-6710	Unknown	-
CCN-51_Chr1	38626431	38627563	rnd-4_family-326	LTR/Copia	+
CCN-51_Chr1	38627482	38627627	rnd-2_family-178	LTR/Copia	+
CCN-51_Chr1	38627677	38628050	rnd-4_family-326	LTR/Copia	+
CCN-51_Chr1	38630800	38631012	rnd-6_family-6015	Unknown	-
CCN-51_Chr1	38634338	38634411	rnd-5_family-1677	SINE?	+
CCN-51_Chr1	38635092	38635149	rnd-4_family-965	Unknown	+
CCN-51_Chr1	38636179	38636637	rnd-6_family-8933	Unknown	-
CCN-51_Chr1	38640920	38641041	rnd-3_family-160	Unknown	-
CCN-51_Chr1	38642310	38642510	Theobroma_cacao_21_12635	Unspecified	-
CCN-51_Chr1	38642889	38643145	rnd-5_family-2036	Unknown	+
CCN-51_Chr1	38643202	38643418	rnd-5_family-2036	Unknown	+
CCN-51_Chr1	38646918	38647072	rnd-6_family-3926	Unknown	+
CCN-51_Chr1	38647063	38647356	Theobroma_cacao_30_12907	Unspecified	+
CCN-51_Chr1	38647360	38647466	Theobroma_cacao_30_12907	Unspecified	+
CCN-51_Chr1	38660181	38660258	rnd-6_family-1424	Unknown	-
CCN-51_Chr1	38660312	38660641	rnd-6_family-1424	Unknown	-
CCN-51_Chr1	38664267	38664527	rnd-5_family-1726	Unknown	-
CCN-51_Chr1	38664484	38664698	rnd-5_family-1726	Unknown	+
CCN-51_Chr1	38672139	38672297	Theobroma_cacao_30_12907	Unspecified	+
CCN-51_Chr1	38673902	38674016	rnd-5_family-2036	Unknown	+
CCN-51_Chr1	38682577	38682904	rnd-5_family-233	Unknown	+
CCN-51_Chr1	38691507	38691623	rnd-5_family-3287	Unknown	-
CCN-51_Chr1	38700986	38701072	rnd-6_family-94	DNA/CMC-EnSpm	+
CCN-51_Chr1	38706903	38706994	rnd-6_family-5327	DNA/Dada	+
CCN-51_Chr1	38706913	38706997	rnd-6_family-7429	SINE?	-
CCN-51_Chr1	38716725	38716899	hAT-4_PTr_tp	DNA/hAT-Tip100	-
CCN-51_Chr1	38716895	38717015	rnd-6_family-9659	LINE/Tad1	+
CCN-51_Chr1	38716926	38717020	rnd-6_family-4909	DNA/CMC-EnSpm	+
CCN-51_Chr1	38717607	38717656	rnd-6_family-403	Unknown	-
CCN-51_Chr1	38717627	38717722	rnd-6_family-1373	Unknown	+
CCN-51_Chr1	38718410	38718480	rnd-6_family-5327	DNA/Dada	+
CCN-51_Chr1	38719518	38719909	rnd-6_family-162	Unknown	+
CCN-51_Chr1	38722033	38722098	Theobroma_cacao_21_12635	Unspecified	-
CCN-51_Chr1	38728881	38729441	Chr1_(dbseq-nr_0)_[2260823,2264659]	Unspecified	-
CCN-51_Chr1	38729442	38729807	rnd-5_family-8184	LTR/Copia	-
CCN-51_Chr1	38729808	38732612	Chr1_(dbseq-nr_0)_[2260823,2264659]	Unspecified	-
CCN-51_Chr1	38732579	38732735	Chr1_(dbseq-nr_0)_[2260823,2264659]	Unspecified	-
CCN-51_Chr1	38733992	38734107	Theobroma_cacao_23_8400	Unspecified	-
CCN-51_Chr1	38734133	38734604	rnd-4_family-479	DNA/PIF-Harbinger	+
CCN-51_Chr1	38734646	38734725	Theobroma_cacao_23_8400	Unspecified	-
CCN-51_Chr1	38734819	38734907	Theobroma_cacao_23_8400	Unspecified	-
CCN-51_Chr1	38735497	38735525	rnd-6_family-395	Unknown	+
CCN-51_Chr1	38736604	38736752	rnd-6_family-221	RC/Helitron	-
CCN-51_Chr1	38741341	38741546	rnd-6_family-2334	Unknown	+
CCN-51_Chr1	38741661	38741907	rnd-6_family-343	Satellite	+
CCN-51_Chr1	38741955	38742092	rnd-6_family-3995	Unknown	+
CCN-51_Chr1	38742063	38742220	rnd-6_family-1347	Unknown	-
CCN-51_Chr1	38742209	38742273	rnd-6_family-3661	Unknown	-
CCN-51_Chr1	38742314	38743252	rnd-6_family-1347	Unknown	-
CCN-51_Chr1	38743259	38743760	rnd-4_family-2179	DNA/hAT-Ac	+
CCN-51_Chr1	38743769	38744356	rnd-6_family-1347	Unknown	-
CCN-51_Chr1	38744274	38744366	rnd-6_family-343	Satellite	+
CCN-51_Chr1	38744368	38744393	rnd-6_family-3661	Unknown	-
CCN-51_Chr1	38744394	38744704	rnd-5_family-1337	LTR/Copia	+
CCN-51_Chr1	38744705	38744718	rnd-6_family-3661	Unknown	-
CCN-51_Chr1	38754798	38754882	rnd-6_family-5254	DNA/hAT-Ac	+
CCN-51_Chr1	38760588	38760687	rnd-5_family-948	LTR/Pao	+
CCN-51_Chr1	38766673	38766742	rnd-6_family-5573	Unknown	+
CCN-51_Chr1	38767451	38767501	rnd-5_family-2036	Unknown	+
CCN-51_Chr1	38767727	38767922	rnd-4_family-205	LINE/L1	-
CCN-51_Chr1	38767918	38768039	rnd-5_family-3287	Unknown	+
CCN-51_Chr1	38780181	38780299	rnd-6_family-5254	DNA/hAT-Ac	-
CCN-51_Chr1	38780201	38780313	rnd-3_family-265	DNA/hAT-Ac	+
CCN-51_Chr1	38780320	38780559	rnd-4_family-308	Unknown	-
CCN-51_Chr1	38782382	38782542	rnd-6_family-2334	Unknown	+
CCN-51_Chr1	38782543	38782837	Theobroma_cacao_30_12907	Unspecified	+
CCN-51_Chr1	38783338	38783438	rnd-6_family-1124	Unknown	+
CCN-51_Chr1	38788564	38788781	rnd-6_family-4091	DNA/hAT-Ac	+
CCN-51_Chr1	38788800	38788998	rnd-6_family-4091	DNA/hAT-Ac	+
CCN-51_Chr1	38798475	38798949	rnd-6_family-3926	Unknown	+
CCN-51_Chr1	38800896	38801060	rnd-6_family-143	LINE/L1	+
CCN-51_Chr1	38801129	38801599	rnd-6_family-7720	Unknown	+
CCN-51_Chr1	38802527	38802607	rnd-5_family-919	LTR/Caulimovirus	+
CCN-51_Chr1	38806897	38806995	rnd-6_family-165	Unknown	+
CCN-51_Chr1	38807403	38807522	rnd-6_family-3482	Unknown	-
CCN-51_Chr1	38807494	38807802	rnd-6_family-8933	Unknown	+
CCN-51_Chr1	38808006	38808116	Theobroma_cacao_23_8400	Unspecified	+
CCN-51_Chr1	38808376	38809123	rnd-6_family-680	Unknown	-
CCN-51_Chr1	38808972	38809203	rnd-6_family-510	LTR/Gypsy	-
CCN-51_Chr1	38809041	38809207	rnd-5_family-996	Unknown	+
CCN-51_Chr1	38810988	38811093	rnd-3_family-770	LTR/Copia	-
CCN-51_Chr1	38813806	38813862	rnd-6_family-93	Unknown	-
CCN-51_Chr1	38815936	38816099	rnd-6_family-93	Unknown	-
CCN-51_Chr1	38820252	38820518	Theobroma_cacao_30_12907	Unspecified	+
CCN-51_Chr1	38820257	38820604	Theobroma_cacao_30_12907	Unspecified	-
CCN-51_Chr1	38821341	38821467	rnd-6_family-3482	Unknown	-
CCN-51_Chr1	38832956	38833268	rnd-4_family-144	Unknown	+
CCN-51_Chr1	38835864	38836008	rnd-6_family-2334	Unknown	-
CCN-51_Chr1	38836146	38836497	rnd-6_family-55	Unknown	+
CCN-51_Chr1	38836456	38836636	rnd-6_family-1131	DNA/hAT-Ac	-
CCN-51_Chr1	38836656	38836924	rnd-5_family-307	Unknown	-
CCN-51_Chr1	38838089	38838213	rnd-6_family-9659	LINE/Tad1	+
CCN-51_Chr1	38838124	38838139	rnd-6_family-4909	DNA/CMC-EnSpm	+
CCN-51_Chr1	38838140	38838226	rnd-6_family-9	Unknown	-
CCN-51_Chr1	38845740	38845905	rnd-5_family-2036	Unknown	+
CCN-51_Chr1	38845943	38846149	rnd-6_family-2334	Unknown	-
CCN-51_Chr1	38848804	38848949	rnd-5_family-2036	Unknown	-
CCN-51_Chr1	38848987	38849070	rnd-3_family-265	DNA/hAT-Ac	+
CCN-51_Chr1	38849002	38849151	rnd-6_family-6577	Unknown	+
CCN-51_Chr1	38849063	38849309	rnd-3_family-265	DNA/hAT-Ac	+
CCN-51_Chr1	38869670	38870061	Theobroma_cacao_13_4477	Unspecified	+
CCN-51_Chr1	38870145	38870285	Theobroma_cacao_13_4477	Unspecified	+
CCN-51_Chr1	38870293	38870628	rnd-4_family-308	Unknown	-
CCN-51_Chr1	38877479	38877567	rnd-6_family-3930	Unknown	+
CCN-51_Chr1	38877573	38878276	Theobroma_cacao_13_4477	Unspecified	+
CCN-51_Chr1	38886622	38886857	rnd-5_family-1941	Unknown	-
CCN-51_Chr1	38889099	38889297	rnd-6_family-9472	DNA/PIF-Harbinger	+
CCN-51_Chr1	38889318	38889488	rnd-6_family-5090	Unknown	-
CCN-51_Chr1	38889494	38889556	rnd-6_family-5090	Unknown	-
CCN-51_Chr1	38889876	38889927	rnd-6_family-6015	Unknown	+
CCN-51_Chr1	38895885	38896026	rnd-5_family-2036	Unknown	+
CCN-51_Chr1	38905609	38905862	Theobroma_cacao_30_12907	Unspecified	+
CCN-51_Chr1	38911761	38911918	rnd-5_family-6187	Unknown	-
CCN-51_Chr1	38912089	38912602	rnd-6_family-14389	LTR/Gypsy	+
CCN-51_Chr1	38914794	38914846	rnd-6_family-673	Unknown	+
CCN-51_Chr1	38915457	38915775	rnd-6_family-162	Unknown	+
CCN-51_Chr1	38916183	38916257	rnd-6_family-988	Unknown	+
CCN-51_Chr1	38916258	38916307	rnd-6_family-93	Unknown	-
CCN-51_Chr1	38916937	38917120	rnd-6_family-93	Unknown	-
CCN-51_Chr1	38917618	38917777	rnd-6_family-751	Unknown	+
CCN-51_Chr1	38919481	38919651	rnd-3_family-201	Unknown	-
CCN-51_Chr1	38919732	38920005	rnd-5_family-1776	Unknown	+
CCN-51_Chr1	38922386	38922613	rnd-6_family-2334	Unknown	-
CCN-51_Chr1	38923788	38924312	rnd-6_family-14389	LTR/Gypsy	-
CCN-51_Chr1	38931423	38931896	rnd-5_family-6187	Unknown	+
CCN-51_Chr1	38937829	38937912	rnd-6_family-271	Unknown	+
CCN-51_Chr1	38938192	38938412	rnd-4_family-556	Unknown	-
CCN-51_Chr1	38938226	38938555	rnd-5_family-307	Unknown	+
CCN-51_Chr1	38938566	38938953	rnd-6_family-55	Unknown	-
CCN-51_Chr1	38939867	38940182	Theobroma_cacao_30_12907	Unspecified	-
CCN-51_Chr1	38942249	38942354	rnd-6_family-271	Unknown	+
CCN-51_Chr1	38943549	38943582	rnd-5_family-1701	Unknown	-
CCN-51_Chr1	38943583	38943720	rnd-6_family-8933	Unknown	+
CCN-51_Chr1	38943757	38943822	rnd-5_family-1701	Unknown	-
CCN-51_Chr1	38955541	38955664	rnd-5_family-2161	LINE/L1	-
CCN-51_Chr1	38956715	38957329	rnd-6_family-8049	SINE?	-
CCN-51_Chr1	38961979	38962187	rnd-6_family-5090	Unknown	+
CCN-51_Chr1	38973762	38973835	rnd-6_family-749	Unknown	-
CCN-51_Chr1	38977273	38977491	rnd-4_family-688	DNA/hAT-Ac	-
CCN-51_Chr1	38977638	38977909	rnd-5_family-917	Unknown	+
CCN-51_Chr1	38977843	38978926	rnd-4_family-688	DNA/hAT-Ac	-
CCN-51_Chr1	38988493	38988569	rnd-6_family-93	Unknown	+
CCN-51_Chr1	38996086	38996252	rnd-5_family-2036	Unknown	-
CCN-51_Chr1	38996247	38996459	rnd-5_family-3287	Unknown	+
CCN-51_Chr1	38996472	38996584	rnd-5_family-2036	Unknown	-
CCN-51_Chr1	39001020	39001093	rnd-5_family-1677	SINE?	-
CCN-51_Chr1	39005410	39005642	rnd-5_family-2161	LINE/L1	-
CCN-51_Chr1	39005640	39005813	rnd-6_family-8933	Unknown	+
CCN-51_Chr1	39006185	39006293	rnd-5_family-1726	Unknown	-
CCN-51_Chr1	39007401	39007574	rnd-4_family-4005	DNA/hAT-Tip100	-
CCN-51_Chr1	39010190	39010336	rnd-6_family-2334	Unknown	-
CCN-51_Chr1	39013439	39013509	rnd-6_family-11411	Unknown	+
CCN-51_Chr1	39016185	39016266	rnd-4_family-205	LINE/L1	-
CCN-51_Chr1	39036758	39036899	rnd-5_family-3055	Unknown	-
CCN-51_Chr1	39036951	39037066	rnd-5_family-2227	Unknown	-
CCN-51_Chr1	39039781	39040234	rnd-6_family-3926	Unknown	+
CCN-51_Chr1	39051411	39051504	rnd-6_family-4970	Unknown	+
CCN-51_Chr1	39060356	39060429	rnd-6_family-2351	Unknown	+
CCN-51_Chr1	39073124	39073667	rnd-4_family-1148	DNA/MuLE-MuDR	-
CCN-51_Chr1	39073697	39073791	rnd-6_family-8390	LTR/Copia	-
CCN-51_Chr1	39076864	39076987	rnd-5_family-1378	LINE/L1	-
CCN-51_Chr1	39084109	39084229	rnd-4_family-9	Unknown	+
CCN-51_Chr1	39085125	39085305	rnd-5_family-2227	Unknown	+
CCN-51_Chr1	39087144	39088234	rnd-5_family-2157	LTR/Gypsy	-
CCN-51_Chr1	39088438	39089174	rnd-6_family-1616	Unknown	+
CCN-51_Chr1	39089158	39089220	rnd-6_family-1616	Unknown	+
CCN-51_Chr1	39089221	39089374	rnd-3_family-100	Unknown	-
CCN-51_Chr1	39089344	39089381	rnd-3_family-100	Unknown	+
CCN-51_Chr1	39093267	39093363	rnd-6_family-2766	DNA/hAT-Tip100	-
CCN-51_Chr1	39093838	39094009	rnd-5_family-2583	LINE/L1	+
CCN-51_Chr1	39095130	39097171	rnd-5_family-2051	LTR/Copia	+
CCN-51_Chr1	39097174	39097448	rnd-6_family-11343	LTR/Copia	+
CCN-51_Chr1	39097568	39097935	rnd-6_family-11343	LTR/Copia	+
CCN-51_Chr1	39098923	39099952	rnd-4_family-329	LTR/Copia	+
CCN-51_Chr1	39100015	39100542	rnd-4_family-102	Unknown	-
CCN-51_Chr1	39101115	39101209	rnd-6_family-2749	LTR/Copia	-
CCN-51_Chr1	39101791	39102008	rnd-5_family-284	DNA/hAT-Tip100	-
CCN-51_Chr1	39102006	39102633	rnd-5_family-284	DNA/hAT-Tip100	-
CCN-51_Chr1	39102634	39102688	rnd-5_family-5346	LTR/Copia	+
CCN-51_Chr1	39102649	39102781	rnd-3_family-160	Unknown	+
CCN-51_Chr1	39102801	39102990	rnd-3_family-160	Unknown	+
CCN-51_Chr1	39104118	39104830	rnd-4_family-1185	DNA/hAT-Tip100	-
CCN-51_Chr1	39105059	39105242	rnd-4_family-9	Unknown	+
CCN-51_Chr1	39107923	39108186	hAT-4_PTr_tp	DNA/hAT-Tip100	+
CCN-51_Chr1	39108112	39108231	rnd-5_family-2484	Unknown	-
CCN-51_Chr1	39108253	39108743	rnd-6_family-2048	DNA/hAT-Tip100	+
CCN-51_Chr1	39108731	39108795	rnd-5_family-1127	DNA/hAT-Tip100	+
CCN-51_Chr1	39108936	39108994	rnd-6_family-2749	LTR/Copia	+
CCN-51_Chr1	39109410	39110294	rnd-6_family-786	Unknown	+
CCN-51_Chr1	39115740	39116285	rnd-4_family-1472	DNA/hAT-Ac	+
CCN-51_Chr1	39128576	39128747	rnd-5_family-6187	Unknown	-
CCN-51_Chr1	39131139	39131272	rnd-6_family-584	Unknown	-
CCN-51_Chr1	39144178	39144211	rnd-5_family-1780	LTR/Copia	-
CCN-51_Chr1	39144212	39144414	rnd-5_family-1458	Unknown	+
CCN-51_Chr1	39144415	39144547	rnd-5_family-1780	LTR/Copia	-
CCN-51_Chr1	39144540	39144714	rnd-5_family-1168	LTR/Gypsy	-
CCN-51_Chr1	39145017	39145236	rnd-6_family-6418	Unknown	-
CCN-51_Chr1	39145790	39146186	Theobroma_cacao_30_12907	Unspecified	+
CCN-51_Chr1	39146261	39146350	Theobroma_cacao_21_12635	Unspecified	+
CCN-51_Chr1	39151842	39151913	rnd-6_family-2334	Unknown	-
CCN-51_Chr1	39158186	39158310	rnd-4_family-539	Unknown	-
CCN-51_Chr1	39159195	39159277	rnd-6_family-18	DNA/hAT-Ac	-
CCN-51_Chr1	39163934	39163946	rnd-6_family-55	Unknown	-
CCN-51_Chr1	39163947	39164256	rnd-5_family-307	Unknown	+
CCN-51_Chr1	39164257	39164674	rnd-6_family-55	Unknown	-
CCN-51_Chr1	39170103	39170239	rnd-5_family-2036	Unknown	+
CCN-51_Chr1	39170248	39170476	rnd-5_family-3287	Unknown	+
CCN-51_Chr1	39170483	39170575	rnd-5_family-2036	Unknown	+
CCN-51_Chr1	39170887	39171123	rnd-5_family-154	DNA/hAT-Tip100	-
CCN-51_Chr1	39171364	39171577	rnd-6_family-6418	Unknown	-
CCN-51_Chr1	39171480	39171688	rnd-5_family-3055	Unknown	+
CCN-51_Chr1	39171584	39171772	Copia-69_Mad	LTR/Copia	-
CCN-51_Chr1	39172558	39172786	rnd-6_family-226	Unknown	+
CCN-51_Chr1	39172583	39172790	rnd-3_family-607	Unknown	-
CCN-51_Chr1	39176143	39176256	rnd-5_family-2036	Unknown	+
CCN-51_Chr1	39176234	39176480	rnd-5_family-2036	Unknown	+
CCN-51_Chr1	39176470	39176560	rnd-5_family-3287	Unknown	+
CCN-51_Chr1	39177181	39177274	Theobroma_cacao_21_12635	Unspecified	-
CCN-51_Chr1	39177849	39177876	rnd-5_family-193	LTR	+
CCN-51_Chr1	39177877	39177937	rnd-5_family-4486	Unknown	-
CCN-51_Chr1	39177926	39178100	rnd-6_family-6418	Unknown	-
CCN-51_Chr1	39177938	39177950	rnd-5_family-193	LTR	+
CCN-51_Chr1	39184223	39184484	rnd-6_family-162	Unknown	-
CCN-51_Chr1	39185060	39185685	rnd-4_family-556	Unknown	+
CCN-51_Chr1	39186067	39186339	rnd-6_family-1475	DNA/TcMar-Stowaway	+
CCN-51_Chr1	39186098	39186342	rnd-6_family-2334	Unknown	-
CCN-51_Chr1	39186587	39186651	rnd-5_family-948	LTR/Pao	-
CCN-51_Chr1	39199038	39199306	rnd-5_family-2036	Unknown	+
CCN-51_Chr1	39200542	39200899	rnd-5_family-362	LTR/Gypsy	+
CCN-51_Chr1	39207453	39207562	rnd-6_family-371	Unknown	-
CCN-51_Chr1	39207478	39207574	rnd-6_family-1124	Unknown	+
CCN-51_Chr1	39208688	39208745	rnd-5_family-213	LTR	+
CCN-51_Chr1	39219726	39219907	rnd-6_family-510	LTR/Gypsy	-
CCN-51_Chr1	39220111	39220276	rnd-6_family-510	LTR/Gypsy	-
CCN-51_Chr1	39220618	39220988	rnd-5_family-1458	Unknown	-
CCN-51_Chr1	39220983	39221210	Theobroma_cacao_30_12907	Unspecified	-
CCN-51_Chr1	39226493	39226648	Theobroma_cacao_21_12635	Unspecified	+
CCN-51_Chr1	39229479	39229626	rnd-5_family-640	DNA	-
CCN-51_Chr1	39229622	39229694	rnd-6_family-395	Unknown	+
CCN-51_Chr1	39231468	39231555	rnd-4_family-1185	DNA/hAT-Tip100	-
CCN-51_Chr1	39231561	39231677	rnd-4_family-1185	DNA/hAT-Tip100	-
CCN-51_Chr1	39231645	39231838	rnd-4_family-299	DNA/hAT-Tip100	-
CCN-51_Chr1	39238800	39239159	rnd-4_family-205	LINE/L1	-
CCN-51_Chr1	39239261	39239403	rnd-6_family-518	Unknown	-
CCN-51_Chr1	39239432	39239588	Theobroma_cacao_30_12907	Unspecified	-
CCN-51_Chr1	39239732	39239834	rnd-6_family-518	Unknown	-
CCN-51_Chr1	39246259	39246425	rnd-5_family-233	Unknown	-
CCN-51_Chr1	39248106	39248429	rnd-6_family-10763	Unknown	-
CCN-51_Chr1	39250776	39250812	rnd-5_family-1065	DNA/hAT-Ac	-
CCN-51_Chr1	39250951	39251041	rnd-5_family-1065	DNA/hAT-Ac	-
CCN-51_Chr1	39251896	39252053	rnd-5_family-1065	DNA/hAT-Ac	-
CCN-51_Chr1	39252831	39252867	rnd-5_family-1065	DNA/hAT-Ac	-
CCN-51_Chr1	39253024	39253114	rnd-5_family-1065	DNA/hAT-Ac	-
CCN-51_Chr1	39254011	39254316	rnd-5_family-1065	DNA/hAT-Ac	-
CCN-51_Chr1	39258626	39258641	rnd-6_family-12111	Unknown	-
CCN-51_Chr1	39258642	39258721	rnd-6_family-3874	DNA/hAT-Tag1	-
CCN-51_Chr1	39258718	39258845	rnd-5_family-1941	Unknown	+
CCN-51_Chr1	39258722	39258760	rnd-6_family-12111	Unknown	-
CCN-51_Chr1	39274324	39274710	Theobroma_cacao_30_12907	Unspecified	+
CCN-51_Chr1	39274716	39274997	rnd-6_family-6322	Unknown	+
CCN-51_Chr1	39275561	39275719	rnd-6_family-8887	Unknown	-
CCN-51_Chr1	39282841	39282968	rnd-6_family-3782	Unknown	-
CCN-51_Chr1	39284343	39284435	Theobroma_cacao_21_12635	Unspecified	-
CCN-51_Chr1	39284755	39284940	Theobroma_cacao_21_12635	Unspecified	+
CCN-51_Chr1	39285895	39286021	Theobroma_cacao_21_12635	Unspecified	+
CCN-51_Chr1	39286371	39286528	rnd-4_family-4005	DNA/hAT-Tip100	-
CCN-51_Chr1	39286765	39286980	rnd-4_family-428	Unknown	+
CCN-51_Chr1	39292660	39292744	rnd-5_family-1726	Unknown	+
CCN-51_Chr1	39298177	39298193	rnd-6_family-9659	LINE/Tad1	+
CCN-51_Chr1	39298194	39298286	rnd-6_family-165	Unknown	+
CCN-51_Chr1	39298394	39298555	rnd-6_family-947	Unknown	-
CCN-51_Chr1	39301610	39301832	Chr1_(dbseq-nr_0)_[12843748,12849467]	Unspecified	+
CCN-51_Chr1	39301838	39301958	rnd-4_family-1136	Unknown	+
CCN-51_Chr1	39301930	39304690	Chr1_(dbseq-nr_0)_[12843748,12849467]	Unspecified	+
CCN-51_Chr1	39304690	39304841	rnd-4_family-1136	Unknown	+
CCN-51_Chr1	39304894	39305146	rnd-6_family-195	Unknown	+
CCN-51_Chr1	39305519	39305700	Theobroma_cacao_21_12635	Unspecified	+
CCN-51_Chr1	39320489	39320574	rnd-6_family-3149	Unknown	-
CCN-51_Chr1	39343597	39343731	rnd-6_family-1475	DNA/TcMar-Stowaway	+
CCN-51_Chr1	39343600	39343616	rnd-6_family-5254	DNA/hAT-Ac	+
CCN-51_Chr1	39343617	39343740	rnd-6_family-2334	Unknown	-
CCN-51_Chr1	39343741	39343787	rnd-6_family-5254	DNA/hAT-Ac	+
CCN-51_Chr1	39362853	39362992	rnd-6_family-93	Unknown	+
CCN-51_Chr1	39363214	39363363	rnd-6_family-947	Unknown	-
CCN-51_Chr1	39371173	39372264	rnd-5_family-1034	DNA/hAT-Tip100	+
CCN-51_Chr1	39373894	39374015	rnd-4_family-428	Unknown	-
CCN-51_Chr1	39375086	39375261	rnd-6_family-3817	DNA/hAT-Ac	-
CCN-51_Chr1	39380619	39380769	rnd-6_family-10568	Unknown	+
CCN-51_Chr1	39382498	39382832	rnd-5_family-3055	Unknown	+
CCN-51_Chr1	39382566	39382721	rnd-5_family-4486	Unknown	-
CCN-51_Chr1	39382722	39382870	rnd-5_family-193	LTR	+
CCN-51_Chr1	39382871	39383015	Theobroma_cacao_30_12907	Unspecified	-
CCN-51_Chr1	39383929	39384079	rnd-6_family-10568	Unknown	+
CCN-51_Chr1	39384498	39384605	rnd-5_family-3622	Unknown	-
CCN-51_Chr1	39386708	39386819	rnd-6_family-3286	LTR/Gypsy	-
CCN-51_Chr1	39387184	39387279	rnd-5_family-780	Unknown	-
CCN-51_Chr1	39387645	39387711	rnd-5_family-936	DNA/CMC-EnSpm	-
CCN-51_Chr1	39387777	39387841	rnd-5_family-64	LTR/Gypsy	-
CCN-51_Chr1	39387838	39388053	rnd-5_family-64	LTR/Gypsy	-
CCN-51_Chr1	39388174	39388258	rnd-6_family-786	Unknown	+
CCN-51_Chr1	39388279	39388460	rnd-6_family-786	Unknown	+
CCN-51_Chr1	39388507	39388604	rnd-5_family-1681	LTR/Copia	-
CCN-51_Chr1	39389619	39389849	rnd-6_family-10568	Unknown	+
CCN-51_Chr1	39389895	39390269	rnd-3_family-607	Unknown	+
CCN-51_Chr1	39390357	39390442	rnd-5_family-627	LTR/Gypsy	-
CCN-51_Chr1	39390371	39390497	rnd-4_family-98	DNA/hAT-Ac	+
CCN-51_Chr1	39390498	39390521	rnd-2_family-32	DNA/MuLE-MuDR	+
CCN-51_Chr1	39390878	39391250	rnd-4_family-98	DNA/hAT-Ac	-
CCN-51_Chr1	39391150	39391286	rnd-4_family-1014	LINE/L1-Tx1	+
CCN-51_Chr1	39391288	39392489	rnd-6_family-10568	Unknown	+
CCN-51_Chr1	39427509	39427603	rnd-6_family-721	Unknown	+
CCN-51_Chr1	39429013	39429233	rnd-6_family-4403	Unknown	-
CCN-51_Chr1	39429887	39430177	rnd-6_family-954	Unknown	-
CCN-51_Chr1	39430143	39430500	rnd-5_family-1780	LTR/Copia	+
CCN-51_Chr1	39430501	39430725	rnd-5_family-2872	LTR/Copia	+
CCN-51_Chr1	39431654	39432151	rnd-6_family-10568	Unknown	+
CCN-51_Chr1	39432647	39432741	rnd-6_family-10568	Unknown	+
CCN-51_Chr1	39448364	39448634	rnd-5_family-1065	DNA/hAT-Ac	+
CCN-51_Chr1	39449789	39449850	rnd-5_family-1065	DNA/hAT-Ac	+
CCN-51_Chr1	39449864	39449902	rnd-5_family-1065	DNA/hAT-Ac	+
CCN-51_Chr1	39449991	39450192	rnd-5_family-1065	DNA/hAT-Ac	+
CCN-51_Chr1	39450188	39452520	rnd-5_family-1065	DNA/hAT-Ac	+
CCN-51_Chr1	39452987	39453098	rnd-5_family-1065	DNA/hAT-Ac	+
CCN-51_Chr1	39453158	39453297	rnd-5_family-1065	DNA/hAT-Ac	+
CCN-51_Chr1	39453302	39454220	rnd-4_family-1014	LINE/L1-Tx1	-
CCN-51_Chr1	39454222	39454660	rnd-5_family-5	Unknown	-
CCN-51_Chr1	39454670	39455061	rnd-3_family-121	DNA/MuLE-MuDR	+
CCN-51_Chr1	39454674	39454876	rnd-4_family-98	DNA/hAT-Ac	-
CCN-51_Chr1	39454772	39455000	rnd-4_family-98	DNA/hAT-Ac	-
CCN-51_Chr1	39454847	39455054	rnd-6_family-1608	Unknown	+
CCN-51_Chr1	39454877	39455058	rnd-4_family-1014	LINE/L1-Tx1	+
CCN-51_Chr1	39455059	39455186	rnd-3_family-121	DNA/MuLE-MuDR	-
CCN-51_Chr1	39455190	39457053	rnd-5_family-2	DNA/MuLE-MuDR	+
CCN-51_Chr1	39457054	39457308	CUMULE_p3	DNA/MuDR	-
CCN-51_Chr1	39457258	39457377	rnd-5_family-5	Unknown	-
CCN-51_Chr1	39457318	39457393	rnd-3_family-121	DNA/MuLE-MuDR	+
CCN-51_Chr1	39457394	39457564	rnd-4_family-98	DNA/hAT-Ac	-
CCN-51_Chr1	39457424	39457590	rnd-4_family-98	DNA/hAT-Ac	-
CCN-51_Chr1	39457591	39457655	rnd-3_family-121	DNA/MuLE-MuDR	+
CCN-51_Chr1	39457665	39459673	rnd-5_family-2570	DNA/MuLE-MuDR	+
CCN-51_Chr1	39459671	39459840	rnd-4_family-98	DNA/hAT-Ac	-
CCN-51_Chr1	39459691	39459869	rnd-6_family-1608	Unknown	+
CCN-51_Chr1	39459841	39459867	rnd-3_family-121	DNA/MuLE-MuDR	+
CCN-51_Chr1	39459868	39463665	rnd-3_family-121	DNA/MuLE-MuDR	-
CCN-51_Chr1	39463644	39464195	rnd-2_family-32	DNA/MuLE-MuDR	-
CCN-51_Chr1	39464107	39464207	rnd-5_family-912	Unknown	-
CCN-51_Chr1	39464646	39464841	rnd-6_family-10763	Unknown	+
CCN-51_Chr1	39464883	39465040	rnd-6_family-10763	Unknown	+
CCN-51_Chr1	39465160	39465298	rnd-5_family-1065	DNA/hAT-Ac	+
CCN-51_Chr1	39465394	39466105	rnd-5_family-1065	DNA/hAT-Ac	+
CCN-51_Chr1	39466245	39466383	rnd-5_family-1065	DNA/hAT-Ac	+
CCN-51_Chr1	39466429	39468776	rnd-5_family-1936	Unknown	-
CCN-51_Chr1	39469036	39469111	rnd-5_family-1936	Unknown	-
CCN-51_Chr1	39469122	39469297	rnd-5_family-1065	DNA/hAT-Ac	+
CCN-51_Chr1	39469368	39469865	rnd-5_family-1065	DNA/hAT-Ac	+
CCN-51_Chr1	39469942	39470258	rnd-5_family-1065	DNA/hAT-Ac	+
CCN-51_Chr1	39471584	39471740	rnd-5_family-1065	DNA/hAT-Ac	+
CCN-51_Chr1	39471738	39473104	rnd-5_family-1065	DNA/hAT-Ac	+
CCN-51_Chr1	39473143	39473280	rnd-6_family-10494	Unknown	-
CCN-51_Chr1	39473439	39473884	rnd-5_family-1065	DNA/hAT-Ac	+
CCN-51_Chr1	39473953	39474072	rnd-4_family-573	Unknown	-
CCN-51_Chr1	39474085	39474185	rnd-5_family-1065	DNA/hAT-Ac	+
CCN-51_Chr1	39475236	39475288	rnd-6_family-10763	Unknown	+
CCN-51_Chr1	39475426	39475477	rnd-5_family-1065	DNA/hAT-Ac	+
CCN-51_Chr1	39475494	39475530	rnd-5_family-1065	DNA/hAT-Ac	+
CCN-51_Chr1	39475653	39478077	rnd-5_family-1065	DNA/hAT-Ac	+
CCN-51_Chr1	39478370	39478474	rnd-6_family-10763	Unknown	+
CCN-51_Chr1	39478486	39478619	rnd-5_family-1065	DNA/hAT-Ac	+
CCN-51_Chr1	39478732	39479892	rnd-5_family-1065	DNA/hAT-Ac	+
CCN-51_Chr1	39480002	39483958	Chr1_(dbseq-nr_0)_[4639769,4644876]	Unspecified	+
CCN-51_Chr1	39484053	39484237	rnd-5_family-1378	LINE/L1	+
CCN-51_Chr1	39484400	39484502	rnd-5_family-1065	DNA/hAT-Ac	+
CCN-51_Chr1	39484479	39484520	rnd-5_family-1065	DNA/hAT-Ac	+
CCN-51_Chr1	39484793	39484900	rnd-5_family-1065	DNA/hAT-Ac	+
CCN-51_Chr1	39485385	39485555	Theobroma_cacao_21_15343	Unspecified	-
CCN-51_Chr1	39485516	39486282	rnd-4_family-711	DNA/hAT-Ac	+
CCN-51_Chr1	39486249	39486314	rnd-4_family-711	DNA/hAT-Ac	+
CCN-51_Chr1	39486316	39486506	Theobroma_cacao_21_15343	Unspecified	-
CCN-51_Chr1	39486502	39486555	rnd-5_family-1065	DNA/hAT-Ac	+
CCN-51_Chr1	39486569	39486612	rnd-5_family-1065	DNA/hAT-Ac	+
CCN-51_Chr1	39486642	39487075	rnd-5_family-1065	DNA/hAT-Ac	+
CCN-51_Chr1	39487144	39489269	rnd-5_family-1065	DNA/hAT-Ac	+
CCN-51_Chr1	39489271	39489631	rnd-5_family-1936	Unknown	+
CCN-51_Chr1	39489882	39490035	rnd-5_family-1065	DNA/hAT-Ac	+
CCN-51_Chr1	39490018	39490207	Theobroma_cacao_21_15343	Unspecified	+
CCN-51_Chr1	39490208	39490332	rnd-5_family-3771	DNA/hAT-Ac	-
CCN-51_Chr1	39490307	39491363	rnd-4_family-711	DNA/hAT-Ac	-
CCN-51_Chr1	39491370	39491731	rnd-3_family-265	DNA/hAT-Ac	-
CCN-51_Chr1	39491732	39491967	rnd-4_family-712	DNA/hAT-Ac	-
CCN-51_Chr1	39492025	39492322	rnd-5_family-1065	DNA/hAT-Ac	+
CCN-51_Chr1	39492323	39492444	rnd-5_family-130	Unknown	+
CCN-51_Chr1	39492448	39492975	rnd-5_family-1065	DNA/hAT-Ac	+
CCN-51_Chr1	39493040	39493230	Theobroma_cacao_21_15343	Unspecified	+
CCN-51_Chr1	39493232	39493297	rnd-4_family-711	DNA/hAT-Ac	-
CCN-51_Chr1	39493270	39494369	rnd-4_family-711	DNA/hAT-Ac	-
CCN-51_Chr1	39494355	39494556	Theobroma_cacao_21_15343	Unspecified	+
CCN-51_Chr1	39494757	39494886	rnd-5_family-1065	DNA/hAT-Ac	+
CCN-51_Chr1	39495027	39495295	rnd-5_family-1065	DNA/hAT-Ac	+
CCN-51_Chr1	39495296	39495365	rnd-5_family-1065	DNA/hAT-Ac	+
CCN-51_Chr1	39495371	39495578	rnd-5_family-1394	DNA/CMC-EnSpm	-
CCN-51_Chr1	39495521	39495636	Theobroma_cacao_28_4513	Unspecified	-
CCN-51_Chr1	39495535	39495548	rnd-4_family-1378	RC/Helitron	-
CCN-51_Chr1	39495549	39495679	rnd-5_family-1394	DNA/CMC-EnSpm	+
CCN-51_Chr1	39495561	39495602	rnd-5_family-1394	DNA/CMC-EnSpm	-
CCN-51_Chr1	39495571	39495677	Theobroma_cacao_28_4513	Unspecified	+
CCN-51_Chr1	39495603	39495716	Theobroma_cacao_24_5337	Unspecified	-
CCN-51_Chr1	39495624	39495689	rnd-4_family-1378	RC/Helitron	+
CCN-51_Chr1	39495690	39495782	Theobroma_cacao_24_5337	Unspecified	-
CCN-51_Chr1	39495717	39495764	rnd-4_family-1378	RC/Helitron	-
CCN-51_Chr1	39495827	39496467	rnd-4_family-495	DNA/CMC-EnSpm	-
CCN-51_Chr1	39496479	39496606	rnd-4_family-495	DNA/CMC-EnSpm	-
CCN-51_Chr1	39496651	39497685	rnd-4_family-495	DNA/CMC-EnSpm	-
CCN-51_Chr1	39497678	39497743	rnd-4_family-495	DNA/CMC-EnSpm	-
CCN-51_Chr1	39497803	39498719	rnd-4_family-495	DNA/CMC-EnSpm	-
CCN-51_Chr1	39498721	39498876	rnd-4_family-495	DNA/CMC-EnSpm	-
CCN-51_Chr1	39498930	39499005	rnd-4_family-495	DNA/CMC-EnSpm	-
CCN-51_Chr1	39500048	39500121	rnd-6_family-3954	Unknown	-
CCN-51_Chr1	39526258	39526314	rnd-5_family-1065	DNA/hAT-Ac	+
CCN-51_Chr1	39526310	39526354	rnd-5_family-1065	DNA/hAT-Ac	+
CCN-51_Chr1	39526387	39526724	rnd-5_family-1065	DNA/hAT-Ac	+
CCN-51_Chr1	39526756	39527333	rnd-5_family-1065	DNA/hAT-Ac	+
CCN-51_Chr1	39527338	39527655	rnd-5_family-1065	DNA/hAT-Ac	+
CCN-51_Chr1	39527646	39529287	rnd-5_family-1065	DNA/hAT-Ac	+
CCN-51_Chr1	39529256	39529352	rnd-5_family-1065	DNA/hAT-Ac	+
CCN-51_Chr1	39529353	39529396	rnd-5_family-1065	DNA/hAT-Ac	+
CCN-51_Chr1	39529379	39529747	rnd-5_family-1065	DNA/hAT-Ac	+
CCN-51_Chr1	39529745	39530065	rnd-5_family-1065	DNA/hAT-Ac	+
CCN-51_Chr1	39530060	39530397	rnd-5_family-1065	DNA/hAT-Ac	+
CCN-51_Chr1	39530859	39531055	rnd-3_family-100	Unknown	+
CCN-51_Chr1	39531056	39531081	rnd-6_family-1616	Unknown	-
CCN-51_Chr1	39531497	39531882	rnd-6_family-1312	Unknown	+
CCN-51_Chr1	39531959	39532566	rnd-4_family-1370	Unknown	+
CCN-51_Chr1	39532351	39533867	rnd-5_family-2157	LTR/Gypsy	+
CCN-51_Chr1	39533873	39536073	rnd-5_family-2157	LTR/Gypsy	+
CCN-51_Chr1	39536067	39540096	rnd-5_family-2157	LTR/Gypsy	+
CCN-51_Chr1	39540097	39540900	rnd-4_family-1543	Unknown	+
CCN-51_Chr1	39540906	39541592	rnd-3_family-100	Unknown	+
CCN-51_Chr1	39541657	39541691	rnd-3_family-100	Unknown	-
CCN-51_Chr1	39541662	39541881	rnd-3_family-100	Unknown	+
CCN-51_Chr1	39542314	39542745	rnd-6_family-1312	Unknown	+
CCN-51_Chr1	39542798	39543427	rnd-4_family-1370	Unknown	+
CCN-51_Chr1	39543198	39543989	rnd-5_family-2157	LTR/Gypsy	+
CCN-51_Chr1	39545269	39546834	rnd-5_family-1065	DNA/hAT-Ac	+
CCN-51_Chr1	39546916	39546986	rnd-5_family-1127	DNA/hAT-Tip100	-
CCN-51_Chr1	39547035	39547398	rnd-5_family-1065	DNA/hAT-Ac	+
CCN-51_Chr1	39549831	39550132	rnd-4_family-1185	DNA/hAT-Tip100	-
CCN-51_Chr1	39550138	39550264	rnd-6_family-8604	DNA/hAT-Tip100	-
CCN-51_Chr1	39550265	39550312	rnd-5_family-952	DNA/hAT-Tip100	-
CCN-51_Chr1	39550310	39550678	rnd-4_family-1185	DNA/hAT-Tip100	-
CCN-51_Chr1	39550659	39550828	rnd-6_family-162	Unknown	-
CCN-51_Chr1	39550681	39550944	rnd-6_family-55	Unknown	+
CCN-51_Chr1	39551075	39551168	rnd-6_family-1131	DNA/hAT-Ac	-
CCN-51_Chr1	39551191	39552355	rnd-6_family-1131	DNA/hAT-Ac	-
CCN-51_Chr1	39552376	39552675	rnd-5_family-4418	LTR/Copia	-
CCN-51_Chr1	39552687	39552886	rnd-5_family-4418	LTR/Copia	-
CCN-51_Chr1	39552900	39553326	rnd-6_family-954	Unknown	+
CCN-51_Chr1	39553335	39553511	rnd-5_family-4418	LTR/Copia	-
CCN-51_Chr1	39553550	39553977	rnd-3_family-85	LTR/Copia	-
CCN-51_Chr1	39553965	39554025	rnd-5_family-1065	DNA/hAT-Ac	+
CCN-51_Chr1	39554017	39554104	rnd-5_family-1065	DNA/hAT-Ac	+
CCN-51_Chr1	39554104	39554136	rnd-5_family-1065	DNA/hAT-Ac	+
CCN-51_Chr1	39555950	39556014	rnd-5_family-1065	DNA/hAT-Ac	+
CCN-51_Chr1	39556030	39556075	rnd-5_family-1065	DNA/hAT-Ac	+
CCN-51_Chr1	39556182	39556719	rnd-5_family-1065	DNA/hAT-Ac	+
CCN-51_Chr1	39556758	39557040	rnd-5_family-1065	DNA/hAT-Ac	+
CCN-51_Chr1	39557131	39557331	rnd-5_family-1065	DNA/hAT-Ac	+
CCN-51_Chr1	39558227	39558432	rnd-5_family-1065	DNA/hAT-Ac	+
CCN-51_Chr1	39558472	39559187	rnd-5_family-1065	DNA/hAT-Ac	+
CCN-51_Chr1	39559295	39559708	rnd-5_family-1065	DNA/hAT-Ac	+
CCN-51_Chr1	39559741	39561416	rnd-5_family-1065	DNA/hAT-Ac	+
CCN-51_Chr1	39561490	39561561	rnd-5_family-1127	DNA/hAT-Tip100	-
CCN-51_Chr1	39561624	39566826	rnd-5_family-1065	DNA/hAT-Ac	+
CCN-51_Chr1	39566861	39567601	rnd-4_family-98	DNA/hAT-Ac	-
CCN-51_Chr1	39567602	39567907	rnd-4_family-1014	LINE/L1-Tx1	+
CCN-51_Chr1	39567701	39567980	rnd-4_family-1014	LINE/L1-Tx1	+
CCN-51_Chr1	39567789	39568045	rnd-4_family-1014	LINE/L1-Tx1	+
CCN-51_Chr1	39568046	39568186	rnd-4_family-98	DNA/hAT-Ac	-
CCN-51_Chr1	39568486	39568776	hAT-4_PTr_tp	DNA/hAT-Tip100	+
CCN-51_Chr1	39568793	39569178	rnd-5_family-1065	DNA/hAT-Ac	+
CCN-51_Chr1	39569166	39570852	rnd-5_family-1065	DNA/hAT-Ac	+
CCN-51_Chr1	39570921	39571170	rnd-6_family-9318	Unknown	+
CCN-51_Chr1	39571021	39571237	rnd-6_family-2092	Unknown	-
CCN-51_Chr1	39571270	39571691	rnd-5_family-1065	DNA/hAT-Ac	+
CCN-51_Chr1	39571683	39571777	rnd-5_family-1065	DNA/hAT-Ac	+
CCN-51_Chr1	39571777	39571809	rnd-5_family-1065	DNA/hAT-Ac	+
CCN-51_Chr1	39572671	39572733	rnd-5_family-1065	DNA/hAT-Ac	+
CCN-51_Chr1	39572749	39572788	rnd-5_family-1065	DNA/hAT-Ac	+
CCN-51_Chr1	39572902	39573435	rnd-5_family-1065	DNA/hAT-Ac	+
CCN-51_Chr1	39573475	39574190	rnd-5_family-1065	DNA/hAT-Ac	+
CCN-51_Chr1	39574327	39574714	rnd-5_family-1065	DNA/hAT-Ac	+
CCN-51_Chr1	39574743	39575687	rnd-5_family-1065	DNA/hAT-Ac	+
CCN-51_Chr1	39576979	39577042	rnd-5_family-1065	DNA/hAT-Ac	+
CCN-51_Chr1	39577194	39577621	rnd-5_family-1065	DNA/hAT-Ac	+
CCN-51_Chr1	39577632	39579667	rnd-5_family-1065	DNA/hAT-Ac	+
CCN-51_Chr1	39586204	39586284	Theobroma_cacao_21_12635	Unspecified	+
CCN-51_Chr1	39594803	39594902	rnd-5_family-307	Unknown	+
CCN-51_Chr1	39594838	39594967	rnd-4_family-556	Unknown	-
CCN-51_Chr1	39598510	39598545	rnd-6_family-9659	LINE/Tad1	+
CCN-51_Chr1	39598546	39598632	rnd-6_family-5327	DNA/Dada	+
CCN-51_Chr1	39603332	39603375	rnd-6_family-3447	Unknown	+
CCN-51_Chr1	39603840	39603993	rnd-5_family-996	Unknown	+
CCN-51_Chr1	39613306	39613516	rnd-6_family-6577	Unknown	+
CCN-51_Chr1	39621969	39622349	Theobroma_cacao_11_13929	Unspecified	-
CCN-51_Chr1	39622358	39622426	Theobroma_cacao_21_12635	Unspecified	+
CCN-51_Chr1	39623219	39623462	rnd-6_family-162	Unknown	-
CCN-51_Chr1	39624943	39625178	rnd-6_family-2334	Unknown	-
CCN-51_Chr1	39625819	39626118	Theobroma_cacao_30_12907	Unspecified	+
CCN-51_Chr1	39639434	39639583	rnd-6_family-572	Unknown	-
CCN-51_Chr1	39646234	39646752	rnd-5_family-1458	Unknown	-
CCN-51_Chr1	39648466	39649270	rnd-6_family-11057	Unknown	+
CCN-51_Chr1	39651032	39651263	rnd-6_family-5204	Unknown	-
CCN-51_Chr1	39653573	39654465	rnd-6_family-11057	Unknown	-
CCN-51_Chr1	39656828	39656924	rnd-6_family-5327	DNA/Dada	-
CCN-51_Chr1	39656843	39656936	rnd-6_family-7429	SINE?	+
CCN-51_Chr1	39656857	39656949	rnd-4_family-556	Unknown	-
CCN-51_Chr1	39657044	39657448	Theobroma_cacao_23_8400	Unspecified	-
CCN-51_Chr1	39658711	39659106	Theobroma_cacao_30_12907	Unspecified	-
CCN-51_Chr1	39670941	39671007	rnd-6_family-18	DNA/hAT-Ac	-
CCN-51_Chr1	39671175	39671611	Theobroma_cacao_30_12907	Unspecified	-
CCN-51_Chr1	39677555	39677756	rnd-6_family-2334	Unknown	-
CCN-51_Chr1	39677904	39678168	rnd-6_family-2334	Unknown	-
CCN-51_Chr1	39678331	39678808	rnd-5_family-1458	Unknown	-
CCN-51_Chr1	39694886	39694938	rnd-6_family-3926	Unknown	+
CCN-51_Chr1	39700529	39700861	rnd-6_family-2074	Unknown	-
CCN-51_Chr1	39701214	39701384	rnd-5_family-2036	Unknown	+
CCN-51_Chr1	39703410	39703826	rnd-5_family-497	LINE/L1	-
CCN-51_Chr1	39703825	39703984	rnd-6_family-3482	Unknown	-
CCN-51_Chr1	39705263	39705408	rnd-6_family-5805	Unknown	-
CCN-51_Chr1	39705999	39706240	rnd-5_family-2036	Unknown	-
CCN-51_Chr1	39715884	39716122	rnd-6_family-221	RC/Helitron	-
CCN-51_Chr1	39716884	39717382	Theobroma_cacao_30_12907	Unspecified	+
CCN-51_Chr1	39717744	39717816	rnd-4_family-604	LTR/Copia	-
CCN-51_Chr1	39717789	39717890	Chr1_(dbseq-nr_0)_[12843748,12849467]	Unspecified	+
CCN-51_Chr1	39717894	39717983	rnd-6_family-1124	Unknown	+
CCN-51_Chr1	39718018	39718131	rnd-4_family-1136	Unknown	+
CCN-51_Chr1	39720674	39720826	rnd-5_family-948	LTR/Pao	+
CCN-51_Chr1	39724354	39724444	rnd-6_family-2351	Unknown	-
CCN-51_Chr1	39727561	39727762	rnd-6_family-217	Unknown	+
CCN-51_Chr1	39727598	39727775	rnd-4_family-1148	DNA/MuLE-MuDR	+
CCN-51_Chr1	39727788	39728288	rnd-5_family-570	Unknown	+
CCN-51_Chr1	39727886	39728307	rnd-5_family-1713	LTR/Pao	+
CCN-51_Chr1	39728371	39728461	rnd-5_family-3543	Unknown	+
CCN-51_Chr1	39730313	39730422	rnd-4_family-748	Unknown	+
CCN-51_Chr1	39730823	39731078	rnd-4_family-748	Unknown	-
CCN-51_Chr1	39740607	39740875	Theobroma_cacao_30_12907	Unspecified	-
CCN-51_Chr1	39747090	39747180	rnd-6_family-4951	Unknown	-
CCN-51_Chr1	39748122	39748220	rnd-6_family-668	LINE/L1	-
CCN-51_Chr1	39751162	39751311	rnd-5_family-2227	Unknown	-
CCN-51_Chr1	39751399	39751627	rnd-5_family-2036	Unknown	+
CCN-51_Chr1	39755624	39755714	rnd-3_family-265	DNA/hAT-Ac	-
CCN-51_Chr1	39755742	39755961	rnd-3_family-265	DNA/hAT-Ac	-
CCN-51_Chr1	39756258	39756385	rnd-5_family-1677	SINE?	+
CCN-51_Chr1	39756539	39756810	rnd-6_family-4693	LINE/L1	+
CCN-51_Chr1	39756957	39757326	rnd-6_family-4693	LINE/L1	+
CCN-51_Chr1	39776744	39776840	rnd-6_family-338	DNA/PIF-Harbinger	-
CCN-51_Chr1	39781080	39781140	rnd-5_family-3287	Unknown	-
CCN-51_Chr1	39781264	39781654	Theobroma_cacao_30_12907	Unspecified	-
CCN-51_Chr1	39785792	39785802	rnd-6_family-1623	DNA/hAT-Ac	-
CCN-51_Chr1	39785803	39785874	rnd-6_family-3926	Unknown	-
CCN-51_Chr1	39785875	39785898	rnd-6_family-1623	DNA/hAT-Ac	-
CCN-51_Chr1	39786620	39786776	rnd-6_family-2334	Unknown	+
CCN-51_Chr1	39788582	39789666	rnd-4_family-98	DNA/hAT-Ac	-
CCN-51_Chr1	39800528	39800610	rnd-6_family-7312	LTR/ERVL	-
CCN-51_Chr1	39800539	39800652	rnd-6_family-2334	Unknown	+
CCN-51_Chr1	39801478	39801566	rnd-6_family-478	Unknown	+
CCN-51_Chr1	39802705	39802922	rnd-6_family-640	Unknown	+
CCN-51_Chr1	39803246	39803491	rnd-5_family-1701	Unknown	-
CCN-51_Chr1	39803267	39803501	rnd-6_family-8933	Unknown	+
CCN-51_Chr1	39811096	39811997	rnd-6_family-11057	Unknown	+
CCN-51_Chr1	39814162	39814325	rnd-6_family-5204	Unknown	+
CCN-51_Chr1	39815737	39816570	rnd-6_family-11057	Unknown	-
CCN-51_Chr1	39816914	39817127	rnd-5_family-130	Unknown	-
CCN-51_Chr1	39818057	39818943	rnd-6_family-11057	Unknown	+
CCN-51_Chr1	39821209	39821372	rnd-6_family-5204	Unknown	+
CCN-51_Chr1	39822673	39822787	rnd-6_family-9447	Unknown	-
CCN-51_Chr1	39823223	39824057	rnd-6_family-11057	Unknown	-
CCN-51_Chr1	39826187	39827087	rnd-6_family-11057	Unknown	+
CCN-51_Chr1	39827997	39828831	rnd-6_family-11057	Unknown	-
CCN-51_Chr1	39829559	39830460	rnd-6_family-11057	Unknown	+
CCN-51_Chr1	39831286	39831926	rnd-6_family-11057	Unknown	-
CCN-51_Chr1	39832271	39832414	rnd-5_family-130	Unknown	-
CCN-51_Chr1	39832995	39833138	rnd-5_family-130	Unknown	-
CCN-51_Chr1	39835332	39835404	rnd-6_family-8933	Unknown	+
CCN-51_Chr1	39838743	39838917	rnd-4_family-308	Unknown	-
CCN-51_Chr1	39840098	39840391	rnd-6_family-865	Unknown	+
CCN-51_Chr1	39840368	39840586	rnd-4_family-1136	Unknown	+
CCN-51_Chr1	39842990	39843107	rnd-6_family-395	Unknown	-
CCN-51_Chr1	39843934	39844180	rnd-6_family-5320	Unknown	-
CCN-51_Chr1	39847707	39848072	rnd-6_family-3926	Unknown	+
CCN-51_Chr1	39848451	39848546	rnd-4_family-2179	DNA/hAT-Ac	-
CCN-51_Chr1	39848866	39849047	rnd-5_family-3055	Unknown	-
CCN-51_Chr1	39849068	39849128	rnd-5_family-193	LTR	-
CCN-51_Chr1	39849129	39849437	rnd-5_family-4486	Unknown	+
CCN-51_Chr1	39849166	39849591	rnd-5_family-3055	Unknown	-
CCN-51_Chr1	39849433	39849618	rnd-5_family-193	LTR	-
CCN-51_Chr1	39858779	39858909	Theobroma_cacao_30_12907	Unspecified	-
CCN-51_Chr1	39868916	39870551	rnd-6_family-2061	LTR/Gypsy	-
CCN-51_Chr1	39870707	39871091	rnd-6_family-5182	Unknown	+
CCN-51_Chr1	39871089	39871502	rnd-5_family-3226	Unknown	+
CCN-51_Chr1	39871713	39872103	hAT-4_PTr_tp	DNA/hAT-Tip100	+
CCN-51_Chr1	39872756	39872965	rnd-6_family-2074	Unknown	-
CCN-51_Chr1	39872813	39873032	Theobroma_cacao_15_10693	Unspecified	-
CCN-51_Chr1	39873341	39874611	rnd-6_family-2155	Unknown	-
CCN-51_Chr1	39874627	39875286	rnd-6_family-2155	Unknown	-
CCN-51_Chr1	39875435	39876058	rnd-6_family-1361	DNA/hAT-Tip100	+
CCN-51_Chr1	39876088	39876303	rnd-3_family-770	LTR/Copia	-
CCN-51_Chr1	39876350	39880303	rnd-3_family-770	LTR/Copia	-
CCN-51_Chr1	39880305	39881054	TONT2_PV	LTR/Copia	-
CCN-51_Chr1	39881071	39881246	rnd-4_family-325	LTR/Gypsy	+
CCN-51_Chr1	39881122	39881322	rnd-5_family-1795	Unknown	-
CCN-51_Chr1	39881407	39882160	rnd-5_family-3226	Unknown	-
CCN-51_Chr1	39882179	39882637	rnd-5_family-1795	Unknown	-
CCN-51_Chr1	39882659	39882849	rnd-4_family-216	Unknown	+
CCN-51_Chr1	39882709	39886214	rnd-4_family-325	LTR/Gypsy	+
CCN-51_Chr1	39883400	39891083	rnd-2_family-2	LTR/Gypsy	+
CCN-51_Chr1	39891186	39894262	rnd-4_family-325	LTR/Gypsy	+
CCN-51_Chr1	39894596	39895499	rnd-5_family-3055	Unknown	+
CCN-51_Chr1	39897132	39897293	rnd-4_family-573	Unknown	+
CCN-51_Chr1	39900024	39900291	rnd-6_family-5090	Unknown	+
CCN-51_Chr1	39900760	39900922	rnd-6_family-4909	DNA/CMC-EnSpm	+
CCN-51_Chr1	39900788	39900931	rnd-6_family-395	Unknown	-
CCN-51_Chr1	39900943	39901161	rnd-5_family-640	DNA	+
CCN-51_Chr1	39906296	39906361	rnd-5_family-224	Unknown	+
CCN-51_Chr1	39906299	39906372	rnd-5_family-224	Unknown	-
CCN-51_Chr1	39907091	39907172	rnd-5_family-919	LTR/Caulimovirus	+
CCN-51_Chr1	39909565	39909847	rnd-6_family-5090	Unknown	+
CCN-51_Chr1	39910500	39910715	rnd-5_family-640	DNA	+
CCN-51_Chr1	39915803	39915866	rnd-5_family-224	Unknown	+
CCN-51_Chr1	39915806	39915877	rnd-5_family-224	Unknown	-
CCN-51_Chr1	39916599	39916690	rnd-5_family-919	LTR/Caulimovirus	+
CCN-51_Chr1	39919140	39919182	rnd-6_family-6015	Unknown	-
CCN-51_Chr1	39921025	39921067	rnd-6_family-6015	Unknown	-
CCN-51_Chr1	39924469	39924740	rnd-2_family-32	DNA/MuLE-MuDR	+
CCN-51_Chr1	39924913	39925204	rnd-6_family-14821	LTR/Copia	+
CCN-51_Chr1	39925541	39925654	rnd-6_family-786	Unknown	+
CCN-51_Chr1	39928138	39928325	rnd-6_family-94	DNA/CMC-EnSpm	-
CCN-51_Chr1	39928328	39928834	Theobroma_cacao_30_12907	Unspecified	+
CCN-51_Chr1	39930503	39930690	rnd-6_family-94	DNA/CMC-EnSpm	-
CCN-51_Chr1	39930693	39931199	Theobroma_cacao_30_12907	Unspecified	+
CCN-51_Chr1	39937921	39938192	rnd-2_family-32	DNA/MuLE-MuDR	+
CCN-51_Chr1	39938365	39938656	rnd-6_family-14821	LTR/Copia	+
CCN-51_Chr1	39938993	39939106	rnd-6_family-786	Unknown	+
CCN-51_Chr1	39946168	39946240	rnd-6_family-3926	Unknown	+
CCN-51_Chr1	39946714	39946812	rnd-6_family-3286	LTR/Gypsy	+
CCN-51_Chr1	39948849	39949320	rnd-6_family-3926	Unknown	+
CCN-51_Chr1	39949646	39949704	rnd-6_family-8144	Unknown	+
CCN-51_Chr1	39957123	39957195	rnd-6_family-3926	Unknown	+
CCN-51_Chr1	39957669	39957767	rnd-6_family-3286	LTR/Gypsy	+
CCN-51_Chr1	39959792	39960263	rnd-6_family-3926	Unknown	+
CCN-51_Chr1	39960589	39960647	rnd-6_family-8144	Unknown	+
CCN-51_Chr1	39964677	39964788	rnd-6_family-3286	LTR/Gypsy	-
CCN-51_Chr1	39965153	39965248	rnd-5_family-780	Unknown	-
CCN-51_Chr1	39965614	39965680	rnd-5_family-936	DNA/CMC-EnSpm	-
CCN-51_Chr1	39965746	39965810	rnd-5_family-64	LTR/Gypsy	-
CCN-51_Chr1	39965807	39966022	rnd-5_family-64	LTR/Gypsy	-
CCN-51_Chr1	39966143	39966227	rnd-6_family-786	Unknown	+
CCN-51_Chr1	39966248	39966429	rnd-6_family-786	Unknown	+
CCN-51_Chr1	39966476	39966573	rnd-5_family-1681	LTR/Copia	-
CCN-51_Chr1	39967588	39967818	rnd-6_family-10568	Unknown	+
CCN-51_Chr1	39967864	39968238	rnd-3_family-607	Unknown	+
CCN-51_Chr1	39968326	39968411	rnd-5_family-627	LTR/Gypsy	-
CCN-51_Chr1	39968340	39968466	rnd-4_family-98	DNA/hAT-Ac	+
CCN-51_Chr1	39968467	39968490	rnd-2_family-32	DNA/MuLE-MuDR	+
CCN-51_Chr1	39968847	39969219	rnd-4_family-98	DNA/hAT-Ac	-
CCN-51_Chr1	39969119	39969255	rnd-4_family-1014	LINE/L1-Tx1	+
CCN-51_Chr1	39969257	39970353	rnd-6_family-10568	Unknown	+
CCN-51_Chr1	39971651	39971862	Theobroma_cacao_13_4477	Unspecified	-
CCN-51_Chr1	39971855	39971996	Chr1_(dbseq-nr_0)_[28250419,28257777]	Unspecified	+
CCN-51_Chr1	39972002	39972497	rnd-5_family-735	LTR/Gypsy	-
CCN-51_Chr1	39972417	39972733	Chr1_(dbseq-nr_0)_[28250419,28257777]	Unspecified	+
CCN-51_Chr1	39972685	39972739	rnd-3_family-49	LTR/Gypsy	-
CCN-51_Chr1	39972762	39973088	rnd-5_family-1693	LTR/Gypsy	-
CCN-51_Chr1	39972900	39973139	rnd-5_family-922	LINE/Tad1	-
CCN-51_Chr1	39972988	39974269	Chr1_(dbseq-nr_0)_[28250419,28257777]	Unspecified	+
CCN-51_Chr1	39974184	39974633	rnd-4_family-136	LTR/Gypsy	-
CCN-51_Chr1	39974580	39974649	rnd-3_family-81	Unknown	-
CCN-51_Chr1	39974626	39974759	Chr1_(dbseq-nr_0)_[28250419,28257777]	Unspecified	+
CCN-51_Chr1	39974760	39975352	Theobroma_cacao_13_4477	Unspecified	-
CCN-51_Chr1	39975595	39975690	rnd-4_family-98	DNA/hAT-Ac	+
CCN-51_Chr1	39976350	39976584	rnd-4_family-98	DNA/hAT-Ac	-
CCN-51_Chr1	39976621	39978500	rnd-6_family-10568	Unknown	+
CCN-51_Chr1	39980402	39980680	rnd-6_family-4403	Unknown	-
CCN-51_Chr1	39980681	39980882	rnd-4_family-573	Unknown	+
CCN-51_Chr1	39981100	39981181	rnd-6_family-5464	Unknown	-
CCN-51_Chr1	39981407	39981583	rnd-6_family-10568	Unknown	+
CCN-51_Chr1	39981640	39981862	rnd-6_family-10568	Unknown	+
CCN-51_Chr1	39981894	39982073	rnd-6_family-2334	Unknown	+
CCN-51_Chr1	39982256	39982357	rnd-6_family-10568	Unknown	+
CCN-51_Chr1	39982458	39983008	rnd-6_family-10568	Unknown	+
CCN-51_Chr1	39986073	39986170	rnd-6_family-721	Unknown	+
CCN-51_Chr1	39987376	39987604	rnd-6_family-4403	Unknown	-
CCN-51_Chr1	39989365	39989493	rnd-6_family-4403	Unknown	-
CCN-51_Chr1	39991191	39991266	rnd-5_family-948	LTR/Pao	+
CCN-51_Chr1	39991316	39991371	rnd-5_family-3287	Unknown	+
CCN-51_Chr1	39993949	39994177	rnd-5_family-1941	Unknown	-
CCN-51_Chr1	39995149	39995373	rnd-6_family-10568	Unknown	+
CCN-51_Chr1	39995405	39995559	rnd-6_family-2334	Unknown	+
CCN-51_Chr1	39995560	39995596	rnd-6_family-5254	DNA/hAT-Ac	-
CCN-51_Chr1	39995765	39995866	rnd-6_family-10568	Unknown	+
CCN-51_Chr1	39995967	39996516	rnd-6_family-10568	Unknown	+
CCN-51_Chr1	39997589	39997675	rnd-6_family-55	Unknown	-
CCN-51_Chr1	39997676	39997856	rnd-5_family-307	Unknown	+
CCN-51_Chr1	39997857	39998262	rnd-6_family-55	Unknown	-
CCN-51_Chr1	39998441	39998586	rnd-5_family-1752	Unknown	-
CCN-51_Chr1	39998587	39998625	rnd-3_family-46	Unknown	+
CCN-51_Chr1	39998626	39998943	rnd-5_family-939	DNA/MULE-MuDR	+
CCN-51_Chr1	39998944	39998994	rnd-3_family-46	Unknown	+
CCN-51_Chr1	39999669	39999820	rnd-5_family-187	Unknown	-
CCN-51_Chr1	39999821	39999898	rnd-4_family-453	Unknown	-
CCN-51_Chr1	39999837	40000179	rnd-5_family-939	DNA/MULE-MuDR	+
CCN-51_Chr1	40000180	40000359	rnd-5_family-1287	Unknown	-
CCN-51_Chr1	40000265	40000912	rnd-5_family-3066	Unknown	+
CCN-51_Chr1	40001026	40001219	rnd-5_family-939	DNA/MULE-MuDR	+
CCN-51_Chr1	40001333	40001372	rnd-3_family-61	Unknown	-
CCN-51_Chr1	40001373	40001447	rnd-5_family-939	DNA/MULE-MuDR	+
CCN-51_Chr1	40002555	40004196	rnd-6_family-10568	Unknown	+
CCN-51_Chr1	40004297	40005049	rnd-6_family-10568	Unknown	+
CCN-51_Chr1	40006477	40006552	rnd-5_family-948	LTR/Pao	+
CCN-51_Chr1	40006606	40006657	rnd-5_family-3287	Unknown	+
CCN-51_Chr1	40008131	40008300	rnd-6_family-738	LTR	-
CCN-51_Chr1	40008579	40008817	rnd-6_family-738	LTR	-
CCN-51_Chr1	40011287	40011339	rnd-6_family-10763	Unknown	+
CCN-51_Chr1	40011356	40011408	rnd-5_family-1065	DNA/hAT-Ac	+
CCN-51_Chr1	40011566	40012351	rnd-5_family-1065	DNA/hAT-Ac	+
CCN-51_Chr1	40012730	40012782	rnd-6_family-10763	Unknown	+
CCN-51_Chr1	40012920	40012971	rnd-5_family-1065	DNA/hAT-Ac	+
CCN-51_Chr1	40012988	40013771	rnd-5_family-1065	DNA/hAT-Ac	+
CCN-51_Chr1	40013872	40015718	rnd-5_family-1065	DNA/hAT-Ac	+
CCN-51_Chr1	40016011	40016115	rnd-6_family-10763	Unknown	+
CCN-51_Chr1	40016127	40016260	rnd-5_family-1065	DNA/hAT-Ac	+
CCN-51_Chr1	40016419	40017056	rnd-5_family-1065	DNA/hAT-Ac	+
CCN-51_Chr1	40017025	40017121	rnd-5_family-1065	DNA/hAT-Ac	+
CCN-51_Chr1	40017122	40017165	rnd-5_family-1065	DNA/hAT-Ac	+
CCN-51_Chr1	40017148	40017516	rnd-5_family-1065	DNA/hAT-Ac	+
CCN-51_Chr1	40017514	40017834	rnd-5_family-1065	DNA/hAT-Ac	+
CCN-51_Chr1	40017829	40017998	rnd-5_family-1065	DNA/hAT-Ac	+
CCN-51_Chr1	40018000	40018510	rnd-5_family-1065	DNA/hAT-Ac	+
CCN-51_Chr1	40018647	40019034	rnd-5_family-1065	DNA/hAT-Ac	+
CCN-51_Chr1	40019063	40020007	rnd-5_family-1065	DNA/hAT-Ac	+
CCN-51_Chr1	40020249	40021835	rnd-5_family-1065	DNA/hAT-Ac	+
CCN-51_Chr1	40021867	40022302	rnd-5_family-1065	DNA/hAT-Ac	+
CCN-51_Chr1	40022378	40022831	rnd-5_family-1065	DNA/hAT-Ac	+
CCN-51_Chr1	40022825	40023408	rnd-5_family-1065	DNA/hAT-Ac	+
CCN-51_Chr1	40023400	40024304	rnd-5_family-1065	DNA/hAT-Ac	+
CCN-51_Chr1	40024417	40025259	rnd-5_family-1065	DNA/hAT-Ac	+
CCN-51_Chr1	40025369	40029325	Chr1_(dbseq-nr_0)_[4639769,4644876]	Unspecified	+
CCN-51_Chr1	40029420	40029604	rnd-5_family-1378	LINE/L1	+
CCN-51_Chr1	40029767	40029869	rnd-5_family-1065	DNA/hAT-Ac	+
CCN-51_Chr1	40029846	40029887	rnd-5_family-1065	DNA/hAT-Ac	+
CCN-51_Chr1	40030160	40030267	rnd-5_family-1065	DNA/hAT-Ac	+
CCN-51_Chr1	40030752	40030922	Theobroma_cacao_21_15343	Unspecified	-
CCN-51_Chr1	40030883	40031649	rnd-4_family-711	DNA/hAT-Ac	+
CCN-51_Chr1	40031616	40031681	rnd-4_family-711	DNA/hAT-Ac	+
CCN-51_Chr1	40031683	40031873	Theobroma_cacao_21_15343	Unspecified	-
CCN-51_Chr1	40031869	40031922	rnd-5_family-1065	DNA/hAT-Ac	+
CCN-51_Chr1	40031936	40031979	rnd-5_family-1065	DNA/hAT-Ac	+
CCN-51_Chr1	40032009	40032442	rnd-5_family-1065	DNA/hAT-Ac	+
CCN-51_Chr1	40032511	40034636	rnd-5_family-1065	DNA/hAT-Ac	+
CCN-51_Chr1	40034638	40034998	rnd-5_family-1936	Unknown	+
CCN-51_Chr1	40035249	40035402	rnd-5_family-1065	DNA/hAT-Ac	+
CCN-51_Chr1	40035385	40035574	Theobroma_cacao_21_15343	Unspecified	+
CCN-51_Chr1	40035575	40035699	rnd-5_family-3771	DNA/hAT-Ac	-
CCN-51_Chr1	40035674	40036730	rnd-4_family-711	DNA/hAT-Ac	-
CCN-51_Chr1	40036737	40037098	rnd-3_family-265	DNA/hAT-Ac	-
CCN-51_Chr1	40037099	40037334	rnd-4_family-712	DNA/hAT-Ac	-
CCN-51_Chr1	40037392	40037689	rnd-5_family-1065	DNA/hAT-Ac	+
CCN-51_Chr1	40037690	40037811	rnd-5_family-130	Unknown	+
CCN-51_Chr1	40037815	40038342	rnd-5_family-1065	DNA/hAT-Ac	+
CCN-51_Chr1	40038407	40038597	Theobroma_cacao_21_15343	Unspecified	+
CCN-51_Chr1	40038599	40038664	rnd-4_family-711	DNA/hAT-Ac	-
CCN-51_Chr1	40038637	40039571	rnd-4_family-711	DNA/hAT-Ac	-
CCN-51_Chr1	40040158	40040215	rnd-5_family-1065	DNA/hAT-Ac	+
CCN-51_Chr1	40040233	40040277	rnd-5_family-1065	DNA/hAT-Ac	+
CCN-51_Chr1	40040307	40040765	rnd-5_family-1065	DNA/hAT-Ac	+
CCN-51_Chr1	40040828	40043197	rnd-5_family-1065	DNA/hAT-Ac	+
CCN-51_Chr1	40043200	40043290	rnd-5_family-1065	DNA/hAT-Ac	+
CCN-51_Chr1	40043278	40043617	rnd-5_family-1065	DNA/hAT-Ac	+
CCN-51_Chr1	40043618	40045534	rnd-5_family-1936	Unknown	+
CCN-51_Chr1	40045525	40045969	rnd-5_family-1936	Unknown	+
CCN-51_Chr1	40046179	40046463	rnd-5_family-1065	DNA/hAT-Ac	+
CCN-51_Chr1	40046564	40046751	rnd-5_family-1065	DNA/hAT-Ac	+
CCN-51_Chr1	40046752	40046873	rnd-5_family-130	Unknown	+
CCN-51_Chr1	40046877	40047407	rnd-5_family-1065	DNA/hAT-Ac	+
CCN-51_Chr1	40047471	40047662	Theobroma_cacao_21_15343	Unspecified	+
CCN-51_Chr1	40047664	40047729	rnd-4_family-711	DNA/hAT-Ac	-
CCN-51_Chr1	40047702	40048625	rnd-4_family-711	DNA/hAT-Ac	-
CCN-51_Chr1	40048733	40050435	rnd-4_family-331	Unknown	+
CCN-51_Chr1	40050577	40050592	Theobroma_cacao_28_4513	Unspecified	+
CCN-51_Chr1	40050603	40050688	Theobroma_cacao_24_5337	Unspecified	-
CCN-51_Chr1	40050605	40050735	rnd-5_family-1394	DNA/CMC-EnSpm	+
CCN-51_Chr1	40050659	40050761	Theobroma_cacao_24_5337	Unspecified	-
CCN-51_Chr1	40050680	40050829	rnd-4_family-1378	RC/Helitron	+
CCN-51_Chr1	40050689	40050705	rnd-4_family-1378	RC/Helitron	+
CCN-51_Chr1	40050706	40050733	Theobroma_cacao_28_4513	Unspecified	+
CCN-51_Chr1	40050732	40050839	Theobroma_cacao_24_5337	Unspecified	-
CCN-51_Chr1	40050872	40051513	rnd-4_family-495	DNA/CMC-EnSpm	-
CCN-51_Chr1	40051525	40051652	rnd-4_family-495	DNA/CMC-EnSpm	-
CCN-51_Chr1	40051700	40052731	rnd-4_family-495	DNA/CMC-EnSpm	-
CCN-51_Chr1	40052724	40052789	rnd-4_family-495	DNA/CMC-EnSpm	-
CCN-51_Chr1	40052849	40053765	rnd-4_family-495	DNA/CMC-EnSpm	-
CCN-51_Chr1	40053767	40053920	rnd-4_family-495	DNA/CMC-EnSpm	-
CCN-51_Chr1	40053974	40054049	rnd-4_family-495	DNA/CMC-EnSpm	-
CCN-51_Chr1	40055092	40055165	rnd-6_family-3954	Unknown	-
CCN-51_Chr1	40057566	40057643	rnd-6_family-1616	Unknown	-
CCN-51_Chr1	40057779	40057933	rnd-5_family-1065	DNA/hAT-Ac	+
CCN-51_Chr1	40058070	40058266	rnd-5_family-1065	DNA/hAT-Ac	+
CCN-51_Chr1	40059001	40059103	rnd-5_family-1065	DNA/hAT-Ac	+
CCN-51_Chr1	40059675	40059731	rnd-5_family-1065	DNA/hAT-Ac	+
CCN-51_Chr1	40059727	40059771	rnd-5_family-1065	DNA/hAT-Ac	+
CCN-51_Chr1	40059804	40060185	rnd-5_family-1065	DNA/hAT-Ac	+
CCN-51_Chr1	40060173	40060590	rnd-5_family-1065	DNA/hAT-Ac	+
CCN-51_Chr1	40060691	40061210	rnd-5_family-1065	DNA/hAT-Ac	+
CCN-51_Chr1	40081211	40082975	rnd-5_family-1065	DNA/hAT-Ac	+
CCN-51_Chr1	40083446	40083560	rnd-5_family-1065	DNA/hAT-Ac	+
CCN-51_Chr1	40083755	40084028	rnd-6_family-2048	DNA/hAT-Tip100	-
CCN-51_Chr1	40084029	40084453	Copia-69_Mad	LTR/Copia	+
CCN-51_Chr1	40084454	40084739	rnd-6_family-2048	DNA/hAT-Tip100	-
CCN-51_Chr1	40084774	40084849	rnd-6_family-2048	DNA/hAT-Tip100	-
CCN-51_Chr1	40084985	40085044	rnd-5_family-1065	DNA/hAT-Ac	+
CCN-51_Chr1	40085126	40085535	rnd-5_family-1065	DNA/hAT-Ac	+
CCN-51_Chr1	40085745	40085939	rnd-5_family-1065	DNA/hAT-Ac	+
CCN-51_Chr1	40086859	40087059	rnd-5_family-1677	SINE?	-
CCN-51_Chr1	40086881	40087173	rnd-5_family-1458	Unknown	+
CCN-51_Chr1	40087048	40087196	rnd-5_family-1677	SINE?	+
CCN-51_Chr1	40087553	40087907	rnd-3_family-265	DNA/hAT-Ac	-
CCN-51_Chr1	40087908	40088025	rnd-3_family-265	DNA/hAT-Ac	-
CCN-51_Chr1	40088043	40088224	rnd-3_family-265	DNA/hAT-Ac	-
CCN-51_Chr1	40089567	40089669	rnd-6_family-2334	Unknown	-
CCN-51_Chr1	40089677	40089845	Theobroma_cacao_30_12907	Unspecified	-
CCN-51_Chr1	40089850	40089979	rnd-6_family-2334	Unknown	-
CCN-51_Chr1	40091599	40092077	rnd-5_family-1065	DNA/hAT-Ac	+
CCN-51_Chr1	40092939	40093301	rnd-5_family-1065	DNA/hAT-Ac	+
CCN-51_Chr1	40093375	40094101	rnd-5_family-1065	DNA/hAT-Ac	+
CCN-51_Chr1	40094201	40094569	rnd-5_family-1065	DNA/hAT-Ac	+
CCN-51_Chr1	40094621	40094952	rnd-5_family-1065	DNA/hAT-Ac	+
CCN-51_Chr1	40094942	40095237	rnd-5_family-1065	DNA/hAT-Ac	+
CCN-51_Chr1	40095276	40095999	rnd-5_family-1065	DNA/hAT-Ac	+
CCN-51_Chr1	40096093	40096469	rnd-5_family-1065	DNA/hAT-Ac	+
CCN-51_Chr1	40096555	40097721	rnd-5_family-1065	DNA/hAT-Ac	+
CCN-51_Chr1	40097709	40097826	rnd-5_family-130	Unknown	+
CCN-51_Chr1	40097829	40098346	rnd-5_family-1065	DNA/hAT-Ac	+
CCN-51_Chr1	40098434	40098498	rnd-5_family-154	DNA/hAT-Tip100	-
CCN-51_Chr1	40098532	40100158	rnd-5_family-1065	DNA/hAT-Ac	+
CCN-51_Chr1	40100163	40101016	rnd-5_family-1065	DNA/hAT-Ac	+
CCN-51_Chr1	40101302	40101451	rnd-6_family-10763	Unknown	+
CCN-51_Chr1	40101466	40101747	rnd-5_family-1065	DNA/hAT-Ac	+
CCN-51_Chr1	40101719	40101813	rnd-5_family-1065	DNA/hAT-Ac	+
CCN-51_Chr1	40101918	40102630	rnd-5_family-1065	DNA/hAT-Ac	+
CCN-51_Chr1	40102621	40103224	rnd-5_family-1065	DNA/hAT-Ac	+
CCN-51_Chr1	40103414	40103950	rnd-6_family-1616	Unknown	-
CCN-51_Chr1	40103597	40104000	rnd-2_family-144	LTR/Gypsy	+
CCN-51_Chr1	40104192	40104801	rnd-4_family-1370	Unknown	+
CCN-51_Chr1	40104627	40106103	rnd-5_family-2157	LTR/Gypsy	+
CCN-51_Chr1	40106109	40108319	rnd-5_family-2157	LTR/Gypsy	+
CCN-51_Chr1	40108304	40112392	rnd-5_family-2157	LTR/Gypsy	+
CCN-51_Chr1	40112351	40113159	rnd-4_family-1543	Unknown	+
CCN-51_Chr1	40113165	40113901	rnd-3_family-100	Unknown	+
CCN-51_Chr1	40113977	40114132	rnd-3_family-100	Unknown	+
CCN-51_Chr1	40114133	40114948	rnd-6_family-1616	Unknown	-
CCN-51_Chr1	40114740	40114994	rnd-2_family-144	LTR/Gypsy	+
CCN-51_Chr1	40115126	40115780	rnd-4_family-1370	Unknown	+
CCN-51_Chr1	40115605	40116348	rnd-5_family-2157	LTR/Gypsy	+
CCN-51_Chr1	40116342	40116403	Theobroma_cacao_11_6717	Unspecified	+
CCN-51_Chr1	40116408	40116453	rnd-6_family-6210	Unknown	+
CCN-51_Chr1	40116458	40117518	rnd-4_family-329	LTR/Copia	+
CCN-51_Chr1	40117799	40117917	rnd-4_family-450	LTR/Copia	+
CCN-51_Chr1	40119447	40121017	rnd-5_family-1065	DNA/hAT-Ac	+
CCN-51_Chr1	40121099	40121169	rnd-5_family-1127	DNA/hAT-Tip100	-
CCN-51_Chr1	40121218	40121355	rnd-5_family-1065	DNA/hAT-Ac	+
CCN-51_Chr1	40121457	40121741	rnd-5_family-1065	DNA/hAT-Ac	+
CCN-51_Chr1	40121849	40122262	rnd-5_family-1065	DNA/hAT-Ac	+
CCN-51_Chr1	40122295	40123116	rnd-5_family-1065	DNA/hAT-Ac	+
CCN-51_Chr1	40123232	40124117	rnd-5_family-1065	DNA/hAT-Ac	+
CCN-51_Chr1	40124191	40124262	rnd-5_family-1127	DNA/hAT-Tip100	-
CCN-51_Chr1	40124325	40124478	rnd-5_family-1065	DNA/hAT-Ac	+
CCN-51_Chr1	40124579	40127314	rnd-5_family-1065	DNA/hAT-Ac	+
CCN-51_Chr1	40127416	40129644	rnd-5_family-1065	DNA/hAT-Ac	+
CCN-51_Chr1	40129679	40130419	rnd-4_family-98	DNA/hAT-Ac	-
CCN-51_Chr1	40130420	40130725	rnd-4_family-1014	LINE/L1-Tx1	+
CCN-51_Chr1	40130519	40130798	rnd-4_family-1014	LINE/L1-Tx1	+
CCN-51_Chr1	40130607	40130863	rnd-4_family-1014	LINE/L1-Tx1	+
CCN-51_Chr1	40130864	40131004	rnd-4_family-98	DNA/hAT-Ac	-
CCN-51_Chr1	40131304	40131594	hAT-4_PTr_tp	DNA/hAT-Tip100	+
CCN-51_Chr1	40131611	40131996	rnd-5_family-1065	DNA/hAT-Ac	+
CCN-51_Chr1	40131984	40133670	rnd-5_family-1065	DNA/hAT-Ac	+
CCN-51_Chr1	40133739	40133988	rnd-6_family-9318	Unknown	+
CCN-51_Chr1	40133839	40134055	rnd-6_family-2092	Unknown	-
CCN-51_Chr1	40134088	40134509	rnd-5_family-1065	DNA/hAT-Ac	+
CCN-51_Chr1	40134501	40134595	rnd-5_family-1065	DNA/hAT-Ac	+
CCN-51_Chr1	40134595	40134627	rnd-5_family-1065	DNA/hAT-Ac	+
CCN-51_Chr1	40135489	40135551	rnd-5_family-1065	DNA/hAT-Ac	+
CCN-51_Chr1	40135567	40135606	rnd-5_family-1065	DNA/hAT-Ac	+
CCN-51_Chr1	40135720	40136218	rnd-5_family-1065	DNA/hAT-Ac	+
CCN-51_Chr1	40136521	40136948	rnd-5_family-1065	DNA/hAT-Ac	+
CCN-51_Chr1	40136959	40138426	rnd-5_family-1065	DNA/hAT-Ac	+
CCN-51_Chr1	40138711	40140582	rnd-5_family-1065	DNA/hAT-Ac	+
CCN-51_Chr1	40140683	40141290	rnd-5_family-1065	DNA/hAT-Ac	+
CCN-51_Chr1	40141291	40141334	rnd-5_family-1065	DNA/hAT-Ac	+
CCN-51_Chr1	40141317	40141658	rnd-5_family-1065	DNA/hAT-Ac	+
CCN-51_Chr1	40141647	40143688	rnd-5_family-1065	DNA/hAT-Ac	+
CCN-51_Chr1	40143680	40143774	rnd-5_family-1065	DNA/hAT-Ac	+
CCN-51_Chr1	40143774	40143806	rnd-5_family-1065	DNA/hAT-Ac	+
CCN-51_Chr1	40145539	40145599	rnd-5_family-1065	DNA/hAT-Ac	+
CCN-51_Chr1	40145612	40145660	rnd-5_family-1065	DNA/hAT-Ac	+
CCN-51_Chr1	40145762	40145817	rnd-5_family-1065	DNA/hAT-Ac	+
CCN-51_Chr1	40145807	40145930	rnd-5_family-1065	DNA/hAT-Ac	+
CCN-51_Chr1	40145934	40146399	Theobroma_cacao_30_12907	Unspecified	+
CCN-51_Chr1	40146400	40148735	rnd-5_family-1065	DNA/hAT-Ac	+
CCN-51_Chr1	40148737	40148766	rnd-5_family-1065	DNA/hAT-Ac	+
CCN-51_Chr1	40150276	40150343	rnd-5_family-1065	DNA/hAT-Ac	+
CCN-51_Chr1	40150395	40150754	rnd-5_family-1065	DNA/hAT-Ac	+
CCN-51_Chr1	40152299	40152413	rnd-6_family-9447	Unknown	-
CCN-51_Chr1	40152821	40153476	rnd-6_family-11057	Unknown	-
CCN-51_Chr1	40155040	40155154	rnd-6_family-9447	Unknown	-
CCN-51_Chr1	40155562	40156217	rnd-6_family-11057	Unknown	-
CCN-51_Chr1	40157875	40158708	rnd-6_family-11057	Unknown	-
CCN-51_Chr1	40159051	40159264	rnd-5_family-130	Unknown	-
CCN-51_Chr1	40160194	40161095	rnd-6_family-11057	Unknown	+
CCN-51_Chr1	40162005	40162839	rnd-6_family-11057	Unknown	-
CCN-51_Chr1	40163567	40164468	rnd-6_family-11057	Unknown	+
CCN-51_Chr1	40168177	40169010	rnd-6_family-11057	Unknown	-
CCN-51_Chr1	40169354	40169567	rnd-5_family-130	Unknown	-
CCN-51_Chr1	40170497	40171398	rnd-6_family-11057	Unknown	+
CCN-51_Chr1	40172308	40173142	rnd-6_family-11057	Unknown	-
CCN-51_Chr1	40173870	40174771	rnd-6_family-11057	Unknown	+
CCN-51_Chr1	40177540	40177959	rnd-5_family-1458	Unknown	-
CCN-51_Chr1	40177889	40177980	rnd-5_family-1458	Unknown	+
CCN-51_Chr1	40178074	40178167	rnd-6_family-3482	Unknown	-
CCN-51_Chr1	40178084	40178276	Theobroma_cacao_21_15343	Unspecified	+
CCN-51_Chr1	40178254	40178304	rnd-6_family-1124	Unknown	-
CCN-51_Chr1	40178305	40178395	rnd-6_family-165	Unknown	+
CCN-51_Chr1	40178392	40178561	rnd-4_family-189	DNA/hAT-Ac	-
CCN-51_Chr1	40178568	40179381	rnd-4_family-711	DNA/hAT-Ac	-
CCN-51_Chr1	40179922	40180041	rnd-6_family-6043	LTR/Gypsy	-
CCN-51_Chr1	40180044	40180452	rnd-5_family-329	Unknown	-
CCN-51_Chr1	40180405	40180656	rnd-4_family-479	DNA/PIF-Harbinger	-
CCN-51_Chr1	40180661	40180788	rnd-4_family-479	DNA/PIF-Harbinger	+
CCN-51_Chr1	40180726	40181126	rnd-5_family-819	Unknown	+
CCN-51_Chr1	40181143	40181266	rnd-5_family-819	Unknown	+
CCN-51_Chr1	40181269	40181423	rnd-4_family-479	DNA/PIF-Harbinger	+
CCN-51_Chr1	40181311	40181336	rnd-2_family-32	DNA/MuLE-MuDR	-
CCN-51_Chr1	40181337	40181458	rnd-4_family-98	DNA/hAT-Ac	-
CCN-51_Chr1	40182967	40183108	rnd-6_family-7828	Unknown	-
CCN-51_Chr1	40183474	40183536	rnd-5_family-154	DNA/hAT-Tip100	-
CCN-51_Chr1	40183526	40183826	hAT-4_PTr_tp	DNA/hAT-Tip100	-
CCN-51_Chr1	40186901	40187267	rnd-5_family-3226	Unknown	-
CCN-51_Chr1	40187286	40188796	rnd-6_family-2061	LTR/Gypsy	+
CCN-51_Chr1	40188799	40189604	rnd-5_family-4868	LTR/ERVK	-
CCN-51_Chr1	40189961	40190107	rnd-3_family-160	Unknown	-
CCN-51_Chr1	40190114	40190260	rnd-3_family-160	Unknown	-
CCN-51_Chr1	40190219	40190590	rnd-5_family-5346	LTR/Copia	-
CCN-51_Chr1	40190267	40190290	rnd-5_family-284	DNA/hAT-Tip100	+
CCN-51_Chr1	40190291	40190851	rnd-5_family-4677	Unknown	-
CCN-51_Chr1	40190852	40190900	rnd-5_family-284	DNA/hAT-Tip100	+
CCN-51_Chr1	40190864	40190926	rnd-5_family-780	Unknown	-
CCN-51_Chr1	40190897	40191100	rnd-5_family-284	DNA/hAT-Tip100	+
CCN-51_Chr1	40197968	40198058	rnd-5_family-154	DNA/hAT-Tip100	-
CCN-51_Chr1	40198048	40198493	hAT-4_PTr_tp	DNA/hAT-Tip100	-
CCN-51_Chr1	40198494	40198555	rnd-6_family-666	DNA/hAT-Tip100	-
CCN-51_Chr1	40199337	40199515	rnd-6_family-1821	LINE/L1	+
CCN-51_Chr1	40199932	40199992	rnd-4_family-308	Unknown	-
CCN-51_Chr1	40201182	40202142	rnd-6_family-1821	LINE/L1	-
CCN-51_Chr1	40203050	40203486	rnd-5_family-3622	Unknown	-
CCN-51_Chr1	40205302	40205834	rnd-2_family-32	DNA/MuLE-MuDR	+
CCN-51_Chr1	40205835	40209309	rnd-3_family-121	DNA/MuLE-MuDR	+
CCN-51_Chr1	40209323	40209585	rnd-3_family-121	DNA/MuLE-MuDR	+
CCN-51_Chr1	40209586	40209953	rnd-3_family-121	DNA/MuLE-MuDR	-
CCN-51_Chr1	40209704	40210071	rnd-3_family-121	DNA/MuLE-MuDR	+
CCN-51_Chr1	40210072	40210273	rnd-6_family-1608	Unknown	-
CCN-51_Chr1	40210274	40210334	rnd-3_family-121	DNA/MuLE-MuDR	-
CCN-51_Chr1	40210318	40210379	rnd-3_family-121	DNA/MuLE-MuDR	-
CCN-51_Chr1	40210380	40210610	rnd-5_family-2	DNA/MuLE-MuDR	-
CCN-51_Chr1	40210487	40210950	rnd-5_family-5	Unknown	+
CCN-51_Chr1	40210952	40211003	rnd-6_family-578	Unknown	+
CCN-51_Chr1	40210959	40211810	rnd-4_family-1014	LINE/L1-Tx1	+
CCN-51_Chr1	40213221	40213927	rnd-4_family-1185	DNA/hAT-Tip100	-
CCN-51_Chr1	40213925	40214341	Theobroma_cacao_23_8400	Unspecified	-
CCN-51_Chr1	40214342	40214651	rnd-4_family-1185	DNA/hAT-Tip100	-
CCN-51_Chr1	40214710	40215168	rnd-5_family-1458	Unknown	-
CCN-51_Chr1	40215096	40215187	rnd-5_family-1458	Unknown	+
CCN-51_Chr1	40215291	40215452	Theobroma_cacao_21_15343	Unspecified	+
CCN-51_Chr1	40215456	40216205	rnd-4_family-1014	LINE/L1-Tx1	-
CCN-51_Chr1	40216207	40216658	rnd-5_family-5	Unknown	-
CCN-51_Chr1	40216615	40216651	rnd-3_family-121	DNA/MuLE-MuDR	+
CCN-51_Chr1	40216652	40216990	rnd-6_family-1608	Unknown	+
CCN-51_Chr1	40216846	40217048	rnd-4_family-98	DNA/hAT-Ac	-
CCN-51_Chr1	40216991	40217044	rnd-3_family-121	DNA/MuLE-MuDR	+
CCN-51_Chr1	40217045	40217172	rnd-3_family-121	DNA/MuLE-MuDR	-
CCN-51_Chr1	40217175	40219080	rnd-5_family-2	DNA/MuLE-MuDR	+
CCN-51_Chr1	40219083	40219287	rnd-4_family-98	DNA/hAT-Ac	-
CCN-51_Chr1	40219145	40219319	rnd-4_family-1014	LINE/L1-Tx1	+
CCN-51_Chr1	40219241	40219380	rnd-4_family-98	DNA/hAT-Ac	-
CCN-51_Chr1	40219320	40219378	rnd-3_family-121	DNA/MuLE-MuDR	+
CCN-51_Chr1	40219389	40221591	rnd-5_family-2570	DNA/MuLE-MuDR	+
CCN-51_Chr1	40221593	40221621	rnd-3_family-121	DNA/MuLE-MuDR	+
CCN-51_Chr1	40221622	40221718	rnd-6_family-1608	Unknown	+
CCN-51_Chr1	40221634	40221894	rnd-4_family-1014	LINE/L1-Tx1	+
CCN-51_Chr1	40221635	40221656	rnd-4_family-98	DNA/hAT-Ac	-
CCN-51_Chr1	40221657	40221696	rnd-6_family-1608	Unknown	+
CCN-51_Chr1	40221697	40221806	rnd-3_family-121	DNA/MuLE-MuDR	+
CCN-51_Chr1	40221719	40221740	rnd-3_family-121	DNA/MuLE-MuDR	+
CCN-51_Chr1	40221730	40221989	rnd-3_family-121	DNA/MuLE-MuDR	+
CCN-51_Chr1	40221807	40221861	rnd-6_family-1608	Unknown	+
CCN-51_Chr1	40221862	40221927	rnd-4_family-98	DNA/hAT-Ac	-
CCN-51_Chr1	40221988	40225803	rnd-3_family-121	DNA/MuLE-MuDR	-
CCN-51_Chr1	40225783	40226338	rnd-2_family-32	DNA/MuLE-MuDR	-
CCN-51_Chr1	40226378	40226413	rnd-4_family-189	DNA/hAT-Ac	-
CCN-51_Chr1	40226401	40226497	rnd-6_family-1124	Unknown	-
CCN-51_Chr1	40226424	40226513	rnd-5_family-3467	Unknown	+
CCN-51_Chr1	40226494	40226663	rnd-4_family-189	DNA/hAT-Ac	-
CCN-51_Chr1	40226670	40227530	rnd-4_family-711	DNA/hAT-Ac	-
CCN-51_Chr1	40227567	40227620	rnd-3_family-265	DNA/hAT-Ac	-
CCN-51_Chr1	40228529	40228998	rnd-5_family-1458	Unknown	-
CCN-51_Chr1	40228926	40229017	rnd-5_family-1458	Unknown	+
CCN-51_Chr1	40229121	40229349	Theobroma_cacao_21_15343	Unspecified	+
CCN-51_Chr1	40229336	40229431	rnd-6_family-1124	Unknown	-
CCN-51_Chr1	40229428	40229597	rnd-4_family-189	DNA/hAT-Ac	-
CCN-51_Chr1	40229604	40230470	rnd-4_family-711	DNA/hAT-Ac	-
CCN-51_Chr1	40230880	40231125	rnd-5_family-2157	LTR/Gypsy	-
CCN-51_Chr1	40231138	40231298	rnd-4_family-325	LTR/Gypsy	+
CCN-51_Chr1	40231175	40231320	rnd-5_family-1795	Unknown	-
CCN-51_Chr1	40231183	40231340	rnd-4_family-216	Unknown	+
CCN-51_Chr1	40231519	40231954	rnd-5_family-3226	Unknown	-
CCN-51_Chr1	40233998	40234652	rnd-4_family-711	DNA/hAT-Ac	-
CCN-51_Chr1	40235432	40236575	rnd-4_family-711	DNA/hAT-Ac	-
CCN-51_Chr1	40236527	40236771	rnd-6_family-8933	Unknown	+
CCN-51_Chr1	40236566	40236772	Theobroma_cacao_21_15343	Unspecified	+
CCN-51_Chr1	40240377	40240767	rnd-5_family-2840	RC/Helitron	+
CCN-51_Chr1	40242897	40243396	rnd-5_family-2840	RC/Helitron	-
CCN-51_Chr1	40244114	40246359	rnd-5_family-2840	RC/Helitron	-
CCN-51_Chr1	40247137	40247271	rnd-6_family-6043	LTR/Gypsy	-
CCN-51_Chr1	40247275	40247694	rnd-5_family-329	Unknown	-
CCN-51_Chr1	40247645	40247825	rnd-4_family-479	DNA/PIF-Harbinger	-
CCN-51_Chr1	40247836	40247942	rnd-4_family-479	DNA/PIF-Harbinger	+
CCN-51_Chr1	40247890	40248266	rnd-5_family-819	Unknown	+
CCN-51_Chr1	40248264	40248339	rnd-5_family-819	Unknown	+
CCN-51_Chr1	40248348	40248486	rnd-4_family-479	DNA/PIF-Harbinger	+
CCN-51_Chr1	40248408	40248539	rnd-4_family-98	DNA/hAT-Ac	-
CCN-51_Chr1	40249518	40249652	rnd-6_family-6043	LTR/Gypsy	-
CCN-51_Chr1	40249656	40250074	rnd-5_family-329	Unknown	-
CCN-51_Chr1	40250025	40250205	rnd-4_family-479	DNA/PIF-Harbinger	-
CCN-51_Chr1	40250216	40250322	rnd-4_family-479	DNA/PIF-Harbinger	+
CCN-51_Chr1	40250270	40250645	rnd-5_family-819	Unknown	+
CCN-51_Chr1	40250643	40250719	rnd-5_family-819	Unknown	+
CCN-51_Chr1	40250728	40250866	rnd-4_family-479	DNA/PIF-Harbinger	+
CCN-51_Chr1	40250788	40250918	rnd-4_family-98	DNA/hAT-Ac	-
CCN-51_Chr1	40253688	40254100	rnd-5_family-2840	RC/Helitron	+
CCN-51_Chr1	40256232	40256731	rnd-5_family-2840	RC/Helitron	-
CCN-51_Chr1	40257449	40259694	rnd-5_family-2840	RC/Helitron	-
CCN-51_Chr1	40260458	40261269	Theobroma_cacao_13_4477	Unspecified	+
CCN-51_Chr1	40262247	40263058	Theobroma_cacao_13_4477	Unspecified	+
CCN-51_Chr1	40263887	40263986	rnd-5_family-2840	RC/Helitron	+
CCN-51_Chr1	40264442	40264690	rnd-5_family-2840	RC/Helitron	-
CCN-51_Chr1	40265706	40265864	rnd-4_family-308	Unknown	+
CCN-51_Chr1	40269533	40269632	rnd-5_family-2840	RC/Helitron	+
CCN-51_Chr1	40270088	40270336	rnd-5_family-2840	RC/Helitron	-
CCN-51_Chr1	40270556	40270596	rnd-5_family-3467	Unknown	-
CCN-51_Chr1	40271353	40271511	rnd-4_family-308	Unknown	+
CCN-51_Chr1	40277843	40279734	Chr1_(dbseq-nr_0)_[5605104,5608229]	Unspecified	+
CCN-51_Chr1	40279740	40281065	Chr2_(dbseq-nr_2)_[39136275,39141660]	Unspecified	+
CCN-51_Chr1	40281054	40281202	rnd-5_family-1679	LTR/Gypsy	+
CCN-51_Chr1	40281203	40281936	Chr2_(dbseq-nr_2)_[39136275,39141660]	Unspecified	+
CCN-51_Chr1	40281932	40282372	rnd-5_family-1679	LTR/Gypsy	+
CCN-51_Chr1	40282330	40282407	Chr1_(dbseq-nr_0)_[5605104,5608229]	Unspecified	+
CCN-51_Chr1	40282512	40283735	Chr1_(dbseq-nr_0)_[5605104,5608229]	Unspecified	+
CCN-51_Chr1	40283741	40284991	Chr2_(dbseq-nr_2)_[39136275,39141660]	Unspecified	+
CCN-51_Chr1	40285050	40285202	rnd-5_family-1679	LTR/Gypsy	+
CCN-51_Chr1	40285203	40285936	Chr2_(dbseq-nr_2)_[39136275,39141660]	Unspecified	+
CCN-51_Chr1	40285932	40286462	rnd-5_family-1679	LTR/Gypsy	+
CCN-51_Chr1	40286365	40287982	Chr1_(dbseq-nr_0)_[5605104,5608229]	Unspecified	+
CCN-51_Chr1	40288161	40288328	Chr1_(dbseq-nr_0)_[28250419,28257777]	Unspecified	+
CCN-51_Chr1	40288330	40289276	rnd-4_family-136	LTR/Gypsy	-
CCN-51_Chr1	40289196	40289455	rnd-4_family-237	Unknown	+
CCN-51_Chr1	40289320	40290075	rnd-4_family-136	LTR/Gypsy	-
CCN-51_Chr1	40290048	40290172	rnd-3_family-265	DNA/hAT-Ac	-
CCN-51_Chr1	40290202	40290421	rnd-3_family-265	DNA/hAT-Ac	-
CCN-51_Chr1	40290423	40290763	rnd-3_family-265	DNA/hAT-Ac	-
CCN-51_Chr1	40290823	40290965	rnd-5_family-1458	Unknown	-
CCN-51_Chr10	327	419	rnd-4_family-889	LINE/L1	+
CCN-51_Chr10	471	1166	rnd-4_family-889	LINE/L1	+
CCN-51_Chr10	1921	2381	rnd-5_family-678	LINE/L1	+
CCN-51_Chr10	2427	3374	rnd-5_family-347	LINE/L1	+
CCN-51_Chr10	3377	7113	rnd-5_family-2583	LINE/L1	+
CCN-51_Chr10	7251	7479	rnd-5_family-2583	LINE/L1	+
CCN-51_Chr10	7820	7929	rnd-5_family-738	Unknown	-
CCN-51_Chr10	7922	8230	rnd-3_family-71	LTR/Gypsy	-
CCN-51_Chr10	8232	8419	rnd-5_family-738	Unknown	-
CCN-51_Chr10	8355	8626	Chr1_(dbseq-nr_0)_[28250419,28257777]	Unspecified	+
CCN-51_Chr10	8476	8629	Chr1_(dbseq-nr_0)_[28250419,28257777]	Unspecified	+
CCN-51_Chr10	8627	8680	rnd-6_family-548	Unknown	-
CCN-51_Chr10	8700	9044	Chr1_(dbseq-nr_0)_[28250419,28257777]	Unspecified	+
CCN-51_Chr10	9016	9947	rnd-4_family-687	LTR/Gypsy	-
CCN-51_Chr10	9951	10038	Chr1_(dbseq-nr_0)_[28250419,28257777]	Unspecified	+
CCN-51_Chr10	10039	10243	rnd-6_family-6069	Unknown	-
CCN-51_Chr10	10244	10302	Chr1_(dbseq-nr_0)_[28250419,28257777]	Unspecified	+
CCN-51_Chr10	10245	10303	rnd-5_family-504	Unknown	+
CCN-51_Chr10	10304	10358	rnd-3_family-47	LTR/Gypsy	+
CCN-51_Chr10	10366	10472	Chr1_(dbseq-nr_0)_[28250419,28257777]	Unspecified	+
CCN-51_Chr10	10451	10536	Chr1_(dbseq-nr_0)_[28250419,28257777]	Unspecified	+
CCN-51_Chr10	10543	12070	rnd-3_family-47	LTR/Gypsy	+
CCN-51_Chr10	11158	14074	rnd-6_family-5192	LTR/Gypsy	-
CCN-51_Chr10	12694	14078	rnd-5_family-738	Unknown	-
CCN-51_Chr10	14612	16528	rnd-5_family-2840	RC/Helitron	-
CCN-51_Chr10	17318	18796	rnd-5_family-2840	RC/Helitron	-
CCN-51_Chr10	19087	19225	rnd-5_family-2840	RC/Helitron	-
CCN-51_Chr10	20874	21353	rnd-5_family-706	DNA/hAT-Tip100	-
CCN-51_Chr10	21457	22295	rnd-6_family-8974	LTR/Copia	-
CCN-51_Chr10	22548	22704	rnd-5_family-2840	RC/Helitron	-
CCN-51_Chr10	24310	24659	rnd-5_family-706	DNA/hAT-Tip100	-
CCN-51_Chr10	24951	26972	rnd-5_family-2840	RC/Helitron	-
CCN-51_Chr10	27693	29747	rnd-5_family-2840	RC/Helitron	-
CCN-51_Chr10	32716	34770	rnd-5_family-2840	RC/Helitron	-
CCN-51_Chr10	38092	38607	rnd-6_family-519	Unknown	+
CCN-51_Chr10	38636	38821	rnd-5_family-2239	Unknown	+
CCN-51_Chr10	38832	39000	rnd-6_family-19	DNA/PIF-Harbinger	+
CCN-51_Chr10	39678	40193	rnd-6_family-519	Unknown	+
CCN-51_Chr10	40232	40407	rnd-5_family-2239	Unknown	+
CCN-51_Chr10	40418	40586	rnd-6_family-19	DNA/PIF-Harbinger	+
CCN-51_Chr10	43254	44814	rnd-6_family-519	Unknown	+
CCN-51_Chr10	44819	45027	rnd-5_family-2239	Unknown	+
CCN-51_Chr10	45042	45210	rnd-6_family-19	DNA/PIF-Harbinger	+
CCN-51_Chr10	46361	46529	rnd-5_family-1063	Unknown	+
CCN-51_Chr10	47668	49270	rnd-6_family-519	Unknown	+
CCN-51_Chr10	49275	49484	rnd-5_family-2239	Unknown	+
CCN-51_Chr10	49495	49663	rnd-6_family-19	DNA/PIF-Harbinger	+
CCN-51_Chr10	50379	50576	rnd-5_family-1795	Unknown	+
CCN-51_Chr10	50689	50940	rnd-4_family-216	Unknown	-
CCN-51_Chr10	50885	51195	rnd-5_family-1795	Unknown	+
CCN-51_Chr10	51024	51201	rnd-6_family-2061	LTR/Gypsy	-
CCN-51_Chr10	51307	51362	rnd-6_family-2183	LTR/Gypsy	-
CCN-51_Chr10	51602	52206	rnd-6_family-1571	Unknown	+
CCN-51_Chr10	51877	52301	rnd-4_family-325	LTR/Gypsy	-
CCN-51_Chr10	88846	89107	rnd-6_family-4956	DNA/CMC-EnSpm	+
CCN-51_Chr10	89507	89819	rnd-6_family-4956	DNA/CMC-EnSpm	+
CCN-51_Chr10	90064	90220	rnd-6_family-4956	DNA/CMC-EnSpm	+
CCN-51_Chr10	90422	90726	rnd-6_family-4956	DNA/CMC-EnSpm	+
CCN-51_Chr10	90986	91156	rnd-6_family-4956	DNA/CMC-EnSpm	+
CCN-51_Chr10	91704	92106	rnd-6_family-4956	DNA/CMC-EnSpm	+
CCN-51_Chr10	92657	92712	rnd-6_family-4956	DNA/CMC-EnSpm	+
CCN-51_Chr10	92920	93285	rnd-6_family-4956	DNA/CMC-EnSpm	+
CCN-51_Chr10	98287	98841	Theobroma_cacao_13_4477	Unspecified	+
CCN-51_Chr10	98886	99153	rnd-3_family-607	Unknown	+
CCN-51_Chr10	99757	99891	Theobroma_cacao_23_8400	Unspecified	+
CCN-51_Chr10	114717	117459	rnd-5_family-1936	Unknown	+
CCN-51_Chr10	124251	124730	rnd-6_family-1424	Unknown	+
CCN-51_Chr10	124773	125394	rnd-6_family-1424	Unknown	+
CCN-51_Chr10	132533	132735	rnd-6_family-8887	Unknown	-
CCN-51_Chr10	132832	133002	rnd-6_family-8887	Unknown	-
CCN-51_Chr10	133005	133112	rnd-5_family-197	LTR/Copia	+
CCN-51_Chr10	133058	133247	rnd-5_family-526	LTR/Copia	-
CCN-51_Chr10	133285	133687	rnd-6_family-226	Unknown	-
CCN-51_Chr10	134227	134352	rnd-5_family-2441	LTR/Gypsy	-
CCN-51_Chr10	142431	142495	Theobroma_cacao_23_8400	Unspecified	+
CCN-51_Chr10	171455	171597	rnd-5_family-538	Unknown	+
CCN-51_Chr10	173784	173924	rnd-6_family-4970	Unknown	+
CCN-51_Chr10	174280	174448	rnd-6_family-4970	Unknown	+
CCN-51_Chr10	174556	174726	rnd-6_family-4970	Unknown	+
CCN-51_Chr10	174820	175154	rnd-6_family-4970	Unknown	+
CCN-51_Chr10	181358	181825	rnd-4_family-2179	DNA/hAT-Ac	-
CCN-51_Chr10	188252	188292	rnd-6_family-3149	Unknown	-
CCN-51_Chr10	197076	197240	rnd-5_family-20	LTR/Copia	+
CCN-51_Chr10	197292	197482	rnd-5_family-20	LTR/Copia	+
CCN-51_Chr10	200973	201120	rnd-4_family-573	Unknown	-
CCN-51_Chr10	216345	216411	rnd-5_family-610	DNA/PIF-Harbinger	+
CCN-51_Chr10	216502	216717	rnd-5_family-610	DNA/PIF-Harbinger	+
CCN-51_Chr10	216798	217578	rnd-5_family-610	DNA/PIF-Harbinger	+
CCN-51_Chr10	226528	226706	rnd-6_family-666	DNA/hAT-Tip100	-
CCN-51_Chr10	227203	227555	rnd-5_family-2840	RC/Helitron	-
CCN-51_Chr10	229234	229894	rnd-5_family-2840	RC/Helitron	-
CCN-51_Chr10	304295	304415	rnd-6_family-947	Unknown	-
CCN-51_Chr10	315644	316012	rnd-3_family-8	LINE/L1	-
CCN-51_Chr10	319420	319431	rnd-6_family-165	Unknown	-
CCN-51_Chr10	319432	319513	rnd-6_family-1124	Unknown	+
CCN-51_Chr10	319515	319846	rnd-4_family-1014	LINE/L1-Tx1	+
CCN-51_Chr10	333837	333963	Theobroma_cacao_23_8400	Unspecified	+
CCN-51_Chr10	333931	334162	rnd-6_family-9472	DNA/PIF-Harbinger	-
CCN-51_Chr10	334175	334375	Theobroma_cacao_23_8400	Unspecified	+
CCN-51_Chr10	339005	339333	rnd-6_family-5185	LTR/Copia	-
CCN-51_Chr10	339437	339555	rnd-6_family-395	Unknown	-
CCN-51_Chr10	339644	339879	rnd-6_family-395	Unknown	-
CCN-51_Chr10	341730	342045	rnd-5_family-2840	RC/Helitron	-
CCN-51_Chr10	359213	359341	rnd-4_family-573	Unknown	-
CCN-51_Chr10	359558	362564	rnd-3_family-8	LINE/L1	+
CCN-51_Chr10	362393	362973	rnd-6_family-572	Unknown	+
CCN-51_Chr10	362975	363018	rnd-4_family-573	Unknown	-
CCN-51_Chr10	374328	374914	rnd-6_family-2108	Unknown	+
CCN-51_Chr10	375050	375180	rnd-6_family-2108	Unknown	+
CCN-51_Chr10	375202	376016	rnd-6_family-2108	Unknown	+
CCN-51_Chr10	375990	376157	rnd-5_family-22	LTR/Gypsy	-
CCN-51_Chr10	376650	376706	rnd-6_family-3366	Unknown	+
CCN-51_Chr10	376989	377799	rnd-5_family-1936	Unknown	+
CCN-51_Chr10	377825	378363	rnd-5_family-1936	Unknown	-
CCN-51_Chr10	378550	378808	rnd-5_family-1936	Unknown	-
CCN-51_Chr10	378827	379581	Theobroma_cacao_4_10978	Unspecified	-
CCN-51_Chr10	379582	379873	rnd-4_family-152	LTR/Gypsy	-
CCN-51_Chr10	379868	380005	Theobroma_cacao_4_10978	Unspecified	-
CCN-51_Chr10	380006	380246	rnd-5_family-297	LTR/Copia	-
CCN-51_Chr10	380254	381061	rnd-5_family-1936	Unknown	-
CCN-51_Chr10	384941	385129	rnd-3_family-8	LINE/L1	-
CCN-51_Chr10	388265	388352	rnd-4_family-4005	DNA/hAT-Tip100	+
CCN-51_Chr10	388353	388652	rnd-5_family-1034	DNA/hAT-Tip100	+
CCN-51_Chr10	388651	389187	rnd-4_family-688	DNA/hAT-Ac	+
CCN-51_Chr10	389149	389274	rnd-5_family-2161	LINE/L1	-
CCN-51_Chr10	389284	391059	rnd-6_family-1169	Unknown	-
CCN-51_Chr10	391051	391714	rnd-4_family-688	DNA/hAT-Ac	+
CCN-51_Chr10	391705	392528	rnd-5_family-1034	DNA/hAT-Tip100	+
CCN-51_Chr10	396171	396627	rnd-6_family-395	Unknown	-
CCN-51_Chr10	399054	399109	rnd-5_family-1701	Unknown	-
CCN-51_Chr10	399772	399932	rnd-6_family-2334	Unknown	+
CCN-51_Chr10	407865	411277	rnd-3_family-8	LINE/L1	+
CCN-51_Chr10	411329	412263	rnd-5_family-3055	Unknown	+
CCN-51_Chr10	420502	420620	rnd-6_family-395	Unknown	-
CCN-51_Chr10	423329	423422	rnd-6_family-395	Unknown	-
CCN-51_Chr10	423822	423865	rnd-5_family-431	LINE/L1	-
CCN-51_Chr10	424291	424998	rnd-6_family-395	Unknown	-
CCN-51_Chr10	425202	425352	rnd-6_family-395	Unknown	-
CCN-51_Chr10	433080	433245	rnd-4_family-4005	DNA/hAT-Tip100	+
CCN-51_Chr10	434112	434393	rnd-6_family-3926	Unknown	+
CCN-51_Chr10	436838	437030	rnd-6_family-226	Unknown	+
CCN-51_Chr10	437226	437281	rnd-6_family-3926	Unknown	+
CCN-51_Chr10	441203	441439	rnd-4_family-556	Unknown	+
CCN-51_Chr10	443705	443987	rnd-6_family-11411	Unknown	-
CCN-51_Chr10	444120	444239	rnd-5_family-610	DNA/PIF-Harbinger	+
CCN-51_Chr10	444421	444498	rnd-6_family-11411	Unknown	-
CCN-51_Chr10	449251	449390	rnd-5_family-955	DNA/CMC-EnSpm	-
CCN-51_Chr10	449683	450169	rnd-5_family-955	DNA/CMC-EnSpm	-
CCN-51_Chr10	450690	451336	rnd-5_family-955	DNA/CMC-EnSpm	-
CCN-51_Chr10	451416	451627	rnd-5_family-955	DNA/CMC-EnSpm	-
CCN-51_Chr10	457370	457470	rnd-6_family-395	Unknown	+
CCN-51_Chr10	465037	465189	Theobroma_cacao_30_3945	Unspecified	+
CCN-51_Chr10	467795	467894	rnd-6_family-3149	Unknown	-
CCN-51_Chr10	468849	469071	rnd-6_family-1475	DNA/TcMar-Stowaway	-
CCN-51_Chr10	468920	469073	rnd-6_family-2334	Unknown	+
CCN-51_Chr10	471007	471111	rnd-6_family-271	Unknown	-
CCN-51_Chr10	472054	472315	rnd-6_family-2334	Unknown	-
CCN-51_Chr10	477877	478036	rnd-4_family-211	Unknown	-
CCN-51_Chr10	480548	480648	Theobroma_cacao_21_12635	Unspecified	-
CCN-51_Chr10	483531	483665	rnd-6_family-17521	LTR/Gypsy	+
CCN-51_Chr10	484970	485082	rnd-6_family-2334	Unknown	-
CCN-51_Chr10	486876	486976	rnd-6_family-2334	Unknown	+
CCN-51_Chr10	487883	489682	rnd-6_family-519	Unknown	+
CCN-51_Chr10	489693	489861	rnd-6_family-19	DNA/PIF-Harbinger	+
CCN-51_Chr10	490969	491075	rnd-6_family-94	DNA/CMC-EnSpm	+
CCN-51_Chr10	494130	495720	rnd-6_family-519	Unknown	+
CCN-51_Chr10	495725	495905	rnd-5_family-2239	Unknown	+
CCN-51_Chr10	495932	496078	rnd-6_family-519	Unknown	+
CCN-51_Chr10	495948	496107	rnd-6_family-19	DNA/PIF-Harbinger	+
CCN-51_Chr10	499158	499303	rnd-5_family-1063	Unknown	+
CCN-51_Chr10	500514	501073	rnd-6_family-519	Unknown	+
CCN-51_Chr10	501155	501562	rnd-6_family-519	Unknown	+
CCN-51_Chr10	508589	508739	rnd-5_family-1063	Unknown	+
CCN-51_Chr10	509892	511505	rnd-6_family-519	Unknown	+
CCN-51_Chr10	511512	511715	rnd-5_family-2239	Unknown	+
CCN-51_Chr10	511729	511897	rnd-6_family-19	DNA/PIF-Harbinger	+
CCN-51_Chr10	512394	512486	Theobroma_cacao_13_10586	Unspecified	-
CCN-51_Chr10	512485	512583	rnd-6_family-7948	Unknown	-
CCN-51_Chr10	512597	512799	Theobroma_cacao_13_10586	Unspecified	+
CCN-51_Chr10	514098	514430	rnd-5_family-244	Unknown	-
CCN-51_Chr10	514689	515576	rnd-3_family-177	Unknown	-
CCN-51_Chr10	514693	515660	rnd-6_family-3447	Unknown	+
CCN-51_Chr10	515671	515813	rnd-6_family-8049	SINE?	-
CCN-51_Chr10	530041	530285	rnd-5_family-20	LTR/Copia	+
CCN-51_Chr10	530043	530320	rnd-5_family-1458	Unknown	+
CCN-51_Chr10	530385	530574	rnd-5_family-1168	LTR/Gypsy	-
CCN-51_Chr10	531810	532429	rnd-5_family-211	Unknown	-
CCN-51_Chr10	532479	532695	rnd-6_family-13611	Unknown	+
CCN-51_Chr10	535704	535865	rnd-6_family-2960	LTR/Copia	+
CCN-51_Chr10	540608	540693	rnd-6_family-1248	Unknown	+
CCN-51_Chr10	542768	542847	rnd-5_family-1063	Unknown	-
CCN-51_Chr10	544763	544960	rnd-6_family-2334	Unknown	+
CCN-51_Chr10	545878	546306	Theobroma_cacao_13_10586	Unspecified	-
CCN-51_Chr10	546374	546562	rnd-6_family-3482	Unknown	-
CCN-51_Chr10	546553	546623	rnd-6_family-8933	Unknown	+
CCN-51_Chr10	546567	546638	rnd-5_family-1701	Unknown	-
CCN-51_Chr10	550141	550401	Theobroma_cacao_30_12907	Unspecified	+
CCN-51_Chr10	550422	550536	Theobroma_cacao_28_15778	Unspecified	-
CCN-51_Chr10	558385	558505	rnd-5_family-1726	Unknown	-
CCN-51_Chr10	558456	558611	rnd-5_family-1726	Unknown	+
CCN-51_Chr10	563217	563693	rnd-5_family-1701	Unknown	+
CCN-51_Chr10	563219	563768	rnd-6_family-8933	Unknown	-
CCN-51_Chr10	576462	576582	rnd-5_family-3287	Unknown	+
CCN-51_Chr10	583521	583573	rnd-6_family-9472	DNA/PIF-Harbinger	-
CCN-51_Chr10	583552	583971	rnd-4_family-479	DNA/PIF-Harbinger	-
CCN-51_Chr10	584016	584136	Theobroma_cacao_23_8400	Unspecified	+
CCN-51_Chr10	584059	584148	rnd-6_family-19	DNA/PIF-Harbinger	-
CCN-51_Chr10	585933	586024	Theobroma_cacao_1_13172	Unspecified	+
CCN-51_Chr10	586331	586383	Theobroma_cacao_1_13172	Unspecified	-
CCN-51_Chr10	589895	590082	rnd-6_family-14621	DNA/CMC-EnSpm	+
CCN-51_Chr10	590308	590390	rnd-6_family-14621	DNA/CMC-EnSpm	+
CCN-51_Chr10	590527	590901	rnd-6_family-14621	DNA/CMC-EnSpm	+
CCN-51_Chr10	591146	591205	rnd-6_family-14621	DNA/CMC-EnSpm	+
CCN-51_Chr10	591493	591634	rnd-6_family-14621	DNA/CMC-EnSpm	+
CCN-51_Chr10	591762	592187	rnd-6_family-14621	DNA/CMC-EnSpm	+
CCN-51_Chr10	592793	593411	rnd-6_family-14621	DNA/CMC-EnSpm	+
CCN-51_Chr10	593771	593841	Theobroma_cacao_21_12635	Unspecified	+
CCN-51_Chr10	598299	598487	rnd-6_family-14891	Unknown	-
CCN-51_Chr10	602257	602374	rnd-6_family-650	Unknown	+
CCN-51_Chr10	609882	610033	rnd-4_family-144	Unknown	-
CCN-51_Chr10	619090	619262	rnd-6_family-2334	Unknown	-
CCN-51_Chr10	619881	620030	rnd-5_family-1726	Unknown	-
CCN-51_Chr10	619956	620160	rnd-5_family-1726	Unknown	+
CCN-51_Chr10	622241	622290	rnd-4_family-428	Unknown	+
CCN-51_Chr10	623521	623842	rnd-4_family-428	Unknown	-
CCN-51_Chr10	627982	628051	rnd-6_family-6418	Unknown	-
CCN-51_Chr10	629461	629622	rnd-6_family-2334	Unknown	+
CCN-51_Chr10	630310	630405	rnd-6_family-94	DNA/CMC-EnSpm	-
CCN-51_Chr10	631770	631836	rnd-5_family-3332	Satellite	+
CCN-51_Chr10	634315	634437	rnd-5_family-640	DNA	+
CCN-51_Chr10	638343	638447	rnd-5_family-1726	Unknown	-
CCN-51_Chr10	643730	643775	rnd-6_family-2766	DNA/hAT-Tip100	-
CCN-51_Chr10	644641	644852	rnd-5_family-2036	Unknown	-
CCN-51_Chr10	645423	645526	rnd-5_family-2441	LTR/Gypsy	+
CCN-51_Chr10	647318	647561	rnd-6_family-2334	Unknown	-
CCN-51_Chr10	651614	651707	rnd-6_family-2149	Unknown	-
CCN-51_Chr10	660828	660933	Theobroma_cacao_11_6717	Unspecified	+
CCN-51_Chr10	672839	672927	rnd-5_family-2036	Unknown	+
CCN-51_Chr10	676661	676744	rnd-6_family-4909	DNA/CMC-EnSpm	-
CCN-51_Chr10	676662	676736	rnd-6_family-4951	Unknown	+
CCN-51_Chr10	676737	676761	rnd-6_family-9659	LINE/Tad1	-
CCN-51_Chr10	678231	678403	rnd-6_family-2334	Unknown	+
CCN-51_Chr10	678687	678817	rnd-6_family-195	Unknown	-
CCN-51_Chr10	680476	680629	Theobroma_cacao_28_15778	Unspecified	-
CCN-51_Chr10	680786	680908	rnd-6_family-4	LTR/Copia	+
CCN-51_Chr10	680898	680941	rnd-6_family-9659	LINE/Tad1	+
CCN-51_Chr10	680942	681034	rnd-6_family-165	Unknown	+
CCN-51_Chr10	681035	681068	rnd-6_family-9659	LINE/Tad1	+
CCN-51_Chr10	685504	685573	rnd-6_family-1278	LINE/RTE-BovB	+
CCN-51_Chr10	700288	700480	rnd-6_family-17521	LTR/Gypsy	+
CCN-51_Chr10	703069	703262	rnd-6_family-17521	LTR/Gypsy	+
CCN-51_Chr10	703528	703580	rnd-6_family-17521	LTR/Gypsy	+
CCN-51_Chr10	705940	706016	rnd-5_family-1876	SINE/ID	-
CCN-51_Chr10	707079	707272	rnd-6_family-17521	LTR/Gypsy	+
CCN-51_Chr10	707519	707596	rnd-6_family-4951	Unknown	+
CCN-51_Chr10	708977	709040	rnd-6_family-17521	LTR/Gypsy	+
CCN-51_Chr10	711789	711895	rnd-6_family-3482	Unknown	-
CCN-51_Chr10	711892	712051	rnd-6_family-8933	Unknown	+
CCN-51_Chr10	712581	712650	rnd-6_family-2334	Unknown	-
CCN-51_Chr10	714753	715110	Theobroma_cacao_30_12907	Unspecified	-
CCN-51_Chr10	715046	715154	Theobroma_cacao_30_12907	Unspecified	+
CCN-51_Chr10	715239	715428	rnd-5_family-1726	Unknown	-
CCN-51_Chr10	715372	715518	rnd-5_family-1726	Unknown	+
CCN-51_Chr10	726567	726959	Theobroma_cacao_13_4477	Unspecified	-
CCN-51_Chr10	733063	733304	rnd-6_family-2334	Unknown	+
CCN-51_Chr10	733975	734077	rnd-5_family-1726	Unknown	-
CCN-51_Chr10	741049	741119	rnd-6_family-18	DNA/hAT-Ac	+
CCN-51_Chr10	757569	757695	rnd-5_family-6187	Unknown	+
CCN-51_Chr10	770692	770777	rnd-6_family-5327	DNA/Dada	+
CCN-51_Chr10	785145	785267	rnd-4_family-428	Unknown	-
CCN-51_Chr10	785241	785440	rnd-4_family-428	Unknown	-
CCN-51_Chr10	787871	787975	rnd-6_family-2334	Unknown	+
CCN-51_Chr10	792141	792301	rnd-5_family-7308	Unknown	-
CCN-51_Chr10	792381	792495	rnd-5_family-1337	LTR/Copia	+
CCN-51_Chr10	792554	792650	rnd-6_family-8887	Unknown	-
CCN-51_Chr10	799619	799672	rnd-5_family-1677	SINE?	+
CCN-51_Chr10	800479	800573	rnd-6_family-2149	Unknown	-
CCN-51_Chr10	811083	811438	rnd-3_family-8	LINE/L1	-
CCN-51_Chr10	814207	814359	rnd-6_family-2334	Unknown	-
CCN-51_Chr10	821378	821500	rnd-6_family-790	Unknown	+
CCN-51_Chr10	826390	826501	rnd-6_family-2334	Unknown	-
CCN-51_Chr10	831268	831317	rnd-5_family-20	LTR/Copia	-
CCN-51_Chr10	831366	831558	rnd-5_family-20	LTR/Copia	-
CCN-51_Chr10	831624	831707	rnd-5_family-20	LTR/Copia	-
CCN-51_Chr10	831870	832025	rnd-5_family-20	LTR/Copia	-
CCN-51_Chr10	832696	832818	rnd-5_family-20	LTR/Copia	-
CCN-51_Chr10	845450	845555	rnd-4_family-308	Unknown	+
CCN-51_Chr10	848657	848799	rnd-5_family-431	LINE/L1	-
CCN-51_Chr10	852668	852736	rnd-6_family-1124	Unknown	-
CCN-51_Chr10	852733	852911	rnd-3_family-770	LTR/Copia	+
CCN-51_Chr10	854673	855076	rnd-5_family-706	DNA/hAT-Tip100	+
CCN-51_Chr10	855222	855465	rnd-4_family-1136	Unknown	-
CCN-51_Chr10	855325	855506	rnd-4_family-1136	Unknown	+
CCN-51_Chr10	855783	855949	rnd-5_family-121	Unknown	+
CCN-51_Chr10	855954	856036	rnd-6_family-856	Unknown	+
CCN-51_Chr10	856152	856260	Theobroma_cacao_30_12907	Unspecified	-
CCN-51_Chr10	856407	856646	rnd-5_family-297	LTR/Copia	+
CCN-51_Chr10	856647	856807	Theobroma_cacao_4_10978	Unspecified	+
CCN-51_Chr10	856786	857064	rnd-4_family-152	LTR/Gypsy	+
CCN-51_Chr10	857065	857814	Theobroma_cacao_4_10978	Unspecified	+
CCN-51_Chr10	859185	859282	rnd-4_family-308	Unknown	+
CCN-51_Chr10	861735	861889	Theobroma_cacao_30_12907	Unspecified	+
CCN-51_Chr10	863249	863381	rnd-4_family-98	DNA/hAT-Ac	+
CCN-51_Chr10	863288	863449	rnd-4_family-479	DNA/PIF-Harbinger	-
CCN-51_Chr10	863452	863584	rnd-5_family-819	Unknown	-
CCN-51_Chr10	863591	864016	rnd-5_family-819	Unknown	-
CCN-51_Chr10	863925	864075	rnd-4_family-479	DNA/PIF-Harbinger	-
CCN-51_Chr10	864069	864380	rnd-4_family-479	DNA/PIF-Harbinger	+
CCN-51_Chr10	864334	864722	rnd-5_family-329	Unknown	+
CCN-51_Chr10	864725	864807	rnd-6_family-6043	LTR/Gypsy	+
CCN-51_Chr10	864801	867585	rnd-2_family-87	Unknown	+
CCN-51_Chr10	867588	867644	rnd-6_family-6043	LTR/Gypsy	+
CCN-51_Chr10	868173	868237	rnd-6_family-271	Unknown	-
CCN-51_Chr10	868824	868925	rnd-4_family-308	Unknown	+
CCN-51_Chr10	871628	871774	rnd-5_family-431	LINE/L1	-
CCN-51_Chr10	872525	873318	rnd-4_family-1472	DNA/hAT-Ac	+
CCN-51_Chr10	878558	878641	rnd-4_family-144	Unknown	-
CCN-51_Chr10	884966	885265	Theobroma_cacao_30_12907	Unspecified	+
CCN-51_Chr10	885326	885432	rnd-6_family-7429	SINE?	-
CCN-51_Chr10	885433	885448	rnd-6_family-9659	LINE/Tad1	+
CCN-51_Chr10	887924	888077	rnd-6_family-3782	Unknown	-
CCN-51_Chr10	889965	890039	rnd-5_family-3287	Unknown	+
CCN-51_Chr10	890035	890094	rnd-5_family-3287	Unknown	+
CCN-51_Chr10	892632	892679	rnd-4_family-211	Unknown	-
CCN-51_Chr10	892682	892723	rnd-4_family-211	Unknown	-
CCN-51_Chr10	894655	894986	rnd-3_family-607	Unknown	-
CCN-51_Chr10	906385	906456	rnd-6_family-640	Unknown	+
CCN-51_Chr10	906406	906658	rnd-3_family-265	DNA/hAT-Ac	+
CCN-51_Chr10	909301	909392	rnd-6_family-512	Unknown	-
CCN-51_Chr10	911555	911775	Theobroma_cacao_28_15778	Unspecified	+
CCN-51_Chr10	914167	914270	rnd-6_family-18	DNA/hAT-Ac	-
CCN-51_Chr10	920521	920820	rnd-4_family-144	Unknown	-
CCN-51_Chr10	926501	926602	rnd-6_family-1124	Unknown	+
CCN-51_Chr10	926513	926623	rnd-6_family-165	Unknown	-
CCN-51_Chr10	931438	931577	rnd-5_family-948	LTR/Pao	-
CCN-51_Chr10	932341	932422	rnd-3_family-265	DNA/hAT-Ac	-
CCN-51_Chr10	932780	932876	rnd-6_family-2164	LINE/RTE-BovB	-
CCN-51_Chr10	938339	938460	rnd-4_family-428	Unknown	-
CCN-51_Chr10	938475	938685	rnd-4_family-428	Unknown	-
CCN-51_Chr10	942507	942646	rnd-5_family-213	LTR	-
CCN-51_Chr10	942788	943023	rnd-5_family-213	LTR	-
CCN-51_Chr10	943093	943807	rnd-6_family-738	LTR	-
CCN-51_Chr10	943796	944443	rnd-6_family-8390	LTR/Copia	+
CCN-51_Chr10	944459	944689	rnd-6_family-738	LTR	-
CCN-51_Chr10	945483	945572	rnd-6_family-2334	Unknown	+
CCN-51_Chr10	947227	947291	rnd-6_family-3097	Unknown	+
CCN-51_Chr10	947860	948864	rnd-6_family-738	LTR	+
CCN-51_Chr10	948902	949938	rnd-6_family-738	LTR	+
CCN-51_Chr10	949975	950489	rnd-5_family-213	LTR	+
CCN-51_Chr10	950764	950885	rnd-5_family-213	LTR	+
CCN-51_Chr10	952895	955054	rnd-6_family-738	LTR	+
CCN-51_Chr10	955095	955408	rnd-5_family-213	LTR	+
CCN-51_Chr10	955456	955612	rnd-5_family-213	LTR	+
CCN-51_Chr10	955918	956064	rnd-5_family-213	LTR	+
CCN-51_Chr10	957980	958263	rnd-6_family-735	Unknown	+
CCN-51_Chr10	958022	958274	rnd-6_family-735	Unknown	-
CCN-51_Chr10	959172	959881	rnd-6_family-2048	DNA/hAT-Tip100	-
CCN-51_Chr10	963043	963353	rnd-6_family-3782	Unknown	-
CCN-51_Chr10	963411	963608	rnd-4_family-573	Unknown	-
CCN-51_Chr10	964597	965392	rnd-6_family-637	LTR	+
CCN-51_Chr10	965529	966446	rnd-6_family-637	LTR	+
CCN-51_Chr10	966592	967185	rnd-5_family-213	LTR	+
CCN-51_Chr10	967322	967468	rnd-5_family-213	LTR	+
CCN-51_Chr10	969153	970977	rnd-6_family-637	LTR	+
CCN-51_Chr10	971179	971674	rnd-5_family-213	LTR	+
CCN-51_Chr10	972173	972199	rnd-5_family-211	Unknown	-
CCN-51_Chr10	972200	972310	rnd-6_family-637	LTR	+
CCN-51_Chr10	972355	972567	rnd-3_family-770	LTR/Copia	+
CCN-51_Chr10	975686	976125	rnd-6_family-637	LTR	-
CCN-51_Chr10	976351	976441	rnd-6_family-4909	DNA/CMC-EnSpm	-
CCN-51_Chr10	976363	976854	rnd-5_family-213	LTR	-
CCN-51_Chr10	976859	979024	rnd-6_family-637	LTR	-
CCN-51_Chr10	979203	979289	rnd-5_family-431	LINE/L1	+
CCN-51_Chr10	979328	979590	rnd-6_family-637	LTR	-
CCN-51_Chr10	979589	979706	rnd-4_family-1185	DNA/hAT-Tip100	-
CCN-51_Chr10	979702	980391	rnd-4_family-1185	DNA/hAT-Tip100	-
CCN-51_Chr10	980392	980461	rnd-6_family-637	LTR	-
CCN-51_Chr10	980472	981176	rnd-4_family-1185	DNA/hAT-Tip100	+
CCN-51_Chr10	981217	981372	rnd-6_family-5543	LTR	-
CCN-51_Chr10	981395	981588	rnd-6_family-637	LTR	-
CCN-51_Chr10	981657	981815	rnd-6_family-637	LTR	+
CCN-51_Chr10	981905	982104	rnd-6_family-5543	LTR	-
CCN-51_Chr10	983369	986100	rnd-5_family-1936	Unknown	+
CCN-51_Chr10	986578	987040	rnd-6_family-637	LTR	-
CCN-51_Chr10	987225	987267	rnd-6_family-2960	LTR/Copia	+
CCN-51_Chr10	987425	987924	rnd-5_family-213	LTR	-
CCN-51_Chr10	987927	990073	rnd-6_family-637	LTR	-
CCN-51_Chr10	990152	990524	rnd-6_family-6418	Unknown	-
CCN-51_Chr10	990525	991070	rnd-6_family-637	LTR	-
CCN-51_Chr10	991020	991184	rnd-5_family-1726	Unknown	-
CCN-51_Chr10	991068	991305	rnd-6_family-637	LTR	-
CCN-51_Chr10	991322	991693	rnd-6_family-5543	LTR	-
CCN-51_Chr10	992005	992110	rnd-6_family-5543	LTR	-
CCN-51_Chr10	992142	992219	rnd-5_family-781	Unknown	-
CCN-51_Chr10	992290	992371	rnd-6_family-5543	LTR	-
CCN-51_Chr10	992340	992451	rnd-6_family-94	DNA/CMC-EnSpm	-
CCN-51_Chr10	992373	992737	Theobroma_cacao_30_12907	Unspecified	-
CCN-51_Chr10	992747	992823	rnd-6_family-2960	LTR/Copia	+
CCN-51_Chr10	992945	993027	rnd-5_family-213	LTR	-
CCN-51_Chr10	993045	993122	rnd-5_family-1936	Unknown	+
CCN-51_Chr10	993405	994458	rnd-5_family-1936	Unknown	+
CCN-51_Chr10	994798	995511	rnd-5_family-1936	Unknown	+
CCN-51_Chr10	996006	996262	rnd-5_family-213	LTR	-
CCN-51_Chr10	996317	997746	rnd-6_family-637	LTR	-
CCN-51_Chr10	998129	1000338	Chr1_(dbseq-nr_0)_[4639769,4644876]	Unspecified	+
CCN-51_Chr10	1000283	1000367	rnd-6_family-12112	LTR/Copia	+
CCN-51_Chr10	1000463	1002039	Chr1_(dbseq-nr_0)_[4639769,4644876]	Unspecified	+
CCN-51_Chr10	1002294	1002471	rnd-6_family-637	LTR	-
CCN-51_Chr10	1002508	1003081	rnd-6_family-637	LTR	-
CCN-51_Chr10	1003057	1003303	rnd-6_family-637	LTR	-
CCN-51_Chr10	1003442	1003514	rnd-5_family-2978	Unknown	+
CCN-51_Chr10	1003518	1003552	rnd-5_family-296	LTR/Gypsy	-
CCN-51_Chr10	1003553	1003678	rnd-4_family-50	Unknown	-
CCN-51_Chr10	1003598	1003863	Chr1_(dbseq-nr_0)_[28250419,28257777]	Unspecified	+
CCN-51_Chr10	1003679	1003810	rnd-5_family-296	LTR/Gypsy	-
CCN-51_Chr10	1003860	1003998	rnd-4_family-50	Unknown	-
CCN-51_Chr10	1003893	1004129	rnd-4_family-531	LTR/Gypsy	+
CCN-51_Chr10	1003956	1004207	rnd-5_family-152	Unknown	+
CCN-51_Chr10	1004208	1004910	Theobroma_cacao_4_10978	Unspecified	+
CCN-51_Chr10	1004914	1004930	rnd-5_family-1726	Unknown	+
CCN-51_Chr10	1004931	1005055	rnd-6_family-637	LTR	+
CCN-51_Chr10	1005056	1005111	rnd-5_family-1726	Unknown	+
CCN-51_Chr10	1005148	1005294	rnd-6_family-5543	LTR	-
CCN-51_Chr10	1005593	1005683	rnd-6_family-5543	LTR	-
CCN-51_Chr10	1006947	1007413	rnd-6_family-637	LTR	-
CCN-51_Chr10	1007589	1007655	rnd-6_family-2960	LTR/Copia	+
CCN-51_Chr10	1007827	1009378	rnd-6_family-637	LTR	-
CCN-51_Chr10	1009379	1011284	rnd-6_family-5543	LTR	-
CCN-51_Chr10	1011419	1011509	rnd-6_family-637	LTR	-
CCN-51_Chr10	1011513	1011757	rnd-6_family-637	LTR	-
CCN-51_Chr10	1012379	1012829	rnd-6_family-637	LTR	-
CCN-51_Chr10	1013141	1013227	rnd-4_family-573	Unknown	+
CCN-51_Chr10	1013477	1013976	rnd-5_family-213	LTR	-
CCN-51_Chr10	1013979	1016207	rnd-6_family-637	LTR	-
CCN-51_Chr10	1016203	1016620	rnd-6_family-637	LTR	-
CCN-51_Chr10	1016609	1016800	rnd-6_family-5543	LTR	-
CCN-51_Chr10	1016798	1017003	rnd-6_family-637	LTR	-
CCN-51_Chr10	1017021	1017213	rnd-6_family-637	LTR	+
CCN-51_Chr10	1017044	1017265	rnd-5_family-1726	Unknown	+
CCN-51_Chr10	1017277	1017483	rnd-6_family-5543	LTR	-
CCN-51_Chr10	1017717	1018056	rnd-6_family-5543	LTR	-
CCN-51_Chr10	1018231	1018750	Chr1_(dbseq-nr_0)_[28250419,28257777]	Unspecified	-
CCN-51_Chr10	1018740	1018876	Chr1_(dbseq-nr_0)_[28250419,28257777]	Unspecified	+
CCN-51_Chr10	1018884	1019615	rnd-5_family-735	LTR/Gypsy	-
CCN-51_Chr10	1019089	1019674	rnd-3_family-94	LTR/Gypsy	+
CCN-51_Chr10	1019596	1019701	rnd-6_family-2345	LTR/Gypsy	-
CCN-51_Chr10	1019629	1021368	Chr1_(dbseq-nr_0)_[28250419,28257777]	Unspecified	+
CCN-51_Chr10	1021360	1022580	Chr1_(dbseq-nr_0)_[28250419,28257777]	Unspecified	-
CCN-51_Chr10	1022532	1022546	rnd-5_family-1786	LTR/Gypsy	+
CCN-51_Chr10	1022547	1022635	rnd-6_family-588	LTR/Gypsy	-
CCN-51_Chr10	1022626	1023117	rnd-3_family-94	LTR/Gypsy	-
CCN-51_Chr10	1022636	1022703	rnd-5_family-1786	LTR/Gypsy	+
CCN-51_Chr10	1022819	1023317	rnd-5_family-735	LTR/Gypsy	+
CCN-51_Chr10	1023335	1023457	Chr1_(dbseq-nr_0)_[28250419,28257777]	Unspecified	-
CCN-51_Chr10	1023459	1023643	rnd-6_family-637	LTR	-
CCN-51_Chr10	1023829	1024082	rnd-6_family-637	LTR	-
CCN-51_Chr10	1024732	1024867	rnd-6_family-637	LTR	-
CCN-51_Chr10	1024871	1024985	rnd-6_family-7230	Unknown	+
CCN-51_Chr10	1024987	1025502	rnd-5_family-163	LTR/Copia	+
CCN-51_Chr10	1025341	1025517	Chr1_(dbseq-nr_0)_[4639769,4644876]	Unspecified	+
CCN-51_Chr10	1025518	1026059	rnd-5_family-163	LTR/Copia	+
CCN-51_Chr10	1026060	1029198	Chr1_(dbseq-nr_0)_[4639769,4644876]	Unspecified	+
CCN-51_Chr10	1029140	1029291	rnd-5_family-1857	LTR/Copia	+
CCN-51_Chr10	1029284	1029398	rnd-6_family-7230	Unknown	+
CCN-51_Chr10	1029400	1029616	rnd-5_family-163	LTR/Copia	+
CCN-51_Chr10	1029617	1029938	rnd-6_family-637	LTR	-
CCN-51_Chr10	1030123	1030200	rnd-6_family-2960	LTR/Copia	+
CCN-51_Chr10	1030318	1030667	rnd-5_family-213	LTR	-
CCN-51_Chr10	1030713	1032951	rnd-6_family-637	LTR	-
CCN-51_Chr10	1039004	1039124	rnd-5_family-2036	Unknown	-
CCN-51_Chr10	1039455	1039577	rnd-5_family-3911	Unknown	+
CCN-51_Chr10	1039856	1040035	rnd-4_family-170	LTR/Copia	+
CCN-51_Chr10	1040421	1040536	rnd-6_family-2660	Unknown	-
CCN-51_Chr10	1040611	1040856	rnd-6_family-2660	Unknown	+
CCN-51_Chr10	1040874	1040945	rnd-6_family-2660	Unknown	+
CCN-51_Chr10	1040944	1041026	rnd-6_family-3930	Unknown	+
CCN-51_Chr10	1041027	1041261	Theobroma_cacao_13_4477	Unspecified	+
CCN-51_Chr10	1041587	1041695	rnd-5_family-3911	Unknown	+
CCN-51_Chr10	1041849	1041917	rnd-4_family-170	LTR/Copia	+
CCN-51_Chr10	1041915	1042024	rnd-4_family-170	LTR/Copia	+
CCN-51_Chr10	1042227	1042348	rnd-6_family-2660	Unknown	-
CCN-51_Chr10	1042409	1042611	rnd-6_family-2660	Unknown	+
CCN-51_Chr10	1042698	1043051	Theobroma_cacao_13_4477	Unspecified	+
CCN-51_Chr10	1043402	1043630	rnd-4_family-352	LTR/Copia	+
CCN-51_Chr10	1043630	1043892	rnd-4_family-352	LTR/Copia	+
CCN-51_Chr10	1044933	1045450	rnd-4_family-2179	DNA/hAT-Ac	+
CCN-51_Chr10	1052088	1052178	rnd-6_family-1373	Unknown	+
CCN-51_Chr10	1052239	1052341	rnd-6_family-18	DNA/hAT-Ac	+
CCN-51_Chr10	1073248	1073381	Theobroma_cacao_21_15343	Unspecified	+
CCN-51_Chr10	1077738	1077817	rnd-6_family-5090	Unknown	-
CCN-51_Chr10	1077875	1077995	rnd-6_family-751	Unknown	-
CCN-51_Chr10	1078735	1078868	rnd-5_family-2227	Unknown	+
CCN-51_Chr10	1079476	1079711	rnd-4_family-428	Unknown	+
CCN-51_Chr10	1080493	1080651	rnd-5_family-2036	Unknown	-
CCN-51_Chr10	1083368	1083504	rnd-6_family-93	Unknown	+
CCN-51_Chr10	1083813	1084279	Chr1_(dbseq-nr_0)_[6526329,6528920]	Unspecified	+
CCN-51_Chr10	1092537	1092612	rnd-5_family-2227	Unknown	-
CCN-51_Chr10	1092999	1093077	rnd-6_family-5254	DNA/hAT-Ac	-
CCN-51_Chr10	1093369	1094162	rnd-4_family-1472	DNA/hAT-Ac	-
CCN-51_Chr10	1096008	1096129	rnd-4_family-1185	DNA/hAT-Tip100	-
CCN-51_Chr10	1096125	1096791	rnd-4_family-1185	DNA/hAT-Tip100	-
CCN-51_Chr10	1097830	1098107	rnd-5_family-3332	Satellite	+
CCN-51_Chr10	1098244	1098557	rnd-5_family-3332	Satellite	+
CCN-51_Chr10	1098733	1099034	rnd-5_family-3332	Satellite	+
CCN-51_Chr10	1100929	1101085	rnd-5_family-130	Unknown	-
CCN-51_Chr10	1101177	1101300	rnd-6_family-2060	Unknown	-
CCN-51_Chr10	1101938	1102055	rnd-6_family-1124	Unknown	+
CCN-51_Chr10	1103244	1103384	rnd-5_family-1780	LTR/Copia	+
CCN-51_Chr10	1107771	1108844	rnd-4_family-325	LTR/Gypsy	-
CCN-51_Chr10	1108336	1108933	rnd-5_family-1795	Unknown	+
CCN-51_Chr10	1108956	1109145	rnd-4_family-216	Unknown	-
CCN-51_Chr10	1109041	1109644	rnd-6_family-2061	LTR/Gypsy	-
CCN-51_Chr10	1109245	1109758	rnd-5_family-1795	Unknown	+
CCN-51_Chr10	1109747	1109918	rnd-5_family-3226	Unknown	+
CCN-51_Chr10	1110121	1110350	rnd-4_family-216	Unknown	-
CCN-51_Chr10	1110148	1110365	rnd-5_family-1795	Unknown	+
CCN-51_Chr10	1110210	1110437	rnd-4_family-325	LTR/Gypsy	-
CCN-51_Chr10	1110556	1110810	rnd-6_family-1178	Unknown	-
CCN-51_Chr10	1111379	1111531	Theobroma_cacao_21_12635	Unspecified	-
CCN-51_Chr10	1113525	1113762	Theobroma_cacao_30_12907	Unspecified	+
CCN-51_Chr10	1113883	1114337	rnd-6_family-3826	Unknown	+
CCN-51_Chr10	1115305	1115393	rnd-6_family-165	Unknown	+
CCN-51_Chr10	1115311	1115438	rnd-6_family-9659	LINE/Tad1	+
CCN-51_Chr10	1116022	1116094	rnd-4_family-144	Unknown	-
CCN-51_Chr10	1117089	1117187	rnd-5_family-7308	Unknown	+
CCN-51_Chr10	1117173	1117278	rnd-6_family-1124	Unknown	-
CCN-51_Chr10	1117188	1117280	rnd-6_family-165	Unknown	+
CCN-51_Chr10	1117302	1117555	rnd-5_family-1701	Unknown	+
CCN-51_Chr10	1117943	1118015	rnd-6_family-510	LTR/Gypsy	+
CCN-51_Chr10	1118016	1118144	rnd-5_family-704	DNA/PIF-Harbinger	-
CCN-51_Chr10	1118037	1118153	rnd-6_family-680	Unknown	+
CCN-51_Chr10	1122754	1123137	rnd-5_family-7308	Unknown	+
CCN-51_Chr10	1123121	1124462	rnd-5_family-7308	Unknown	+
CCN-51_Chr10	1124855	1124910	rnd-5_family-7308	Unknown	+
CCN-51_Chr10	1125333	1125513	rnd-5_family-7308	Unknown	+
CCN-51_Chr10	1125852	1126060	rnd-6_family-510	LTR/Gypsy	+
CCN-51_Chr10	1126495	1126668	rnd-5_family-3543	Unknown	+
CCN-51_Chr10	1126909	1127024	rnd-5_family-7308	Unknown	+
CCN-51_Chr10	1127193	1127576	rnd-5_family-7308	Unknown	+
CCN-51_Chr10	1127560	1128901	rnd-5_family-7308	Unknown	+
CCN-51_Chr10	1129293	1129348	rnd-5_family-7308	Unknown	+
CCN-51_Chr10	1129771	1129956	rnd-5_family-7308	Unknown	+
CCN-51_Chr10	1130285	1130493	rnd-6_family-510	LTR/Gypsy	+
CCN-51_Chr10	1130929	1131102	rnd-5_family-3543	Unknown	+
CCN-51_Chr10	1131343	1131458	rnd-5_family-7308	Unknown	+
CCN-51_Chr10	1131629	1131664	rnd-5_family-7308	Unknown	+
CCN-51_Chr10	1131665	1132479	rnd-5_family-2590	LTR/Copia	-
CCN-51_Chr10	1131988	1133450	rnd-5_family-450	Unknown	-
CCN-51_Chr10	1133092	1133774	rnd-5_family-2590	LTR/Copia	+
CCN-51_Chr10	1133775	1133906	rnd-5_family-7308	Unknown	+
CCN-51_Chr10	1134051	1134205	rnd-5_family-1445	Unknown	-
CCN-51_Chr10	1134132	1134261	rnd-5_family-704	DNA/PIF-Harbinger	-
CCN-51_Chr10	1134206	1134271	rnd-6_family-8049	SINE?	-
CCN-51_Chr10	1134601	1134742	rnd-5_family-3543	Unknown	+
CCN-51_Chr10	1135016	1135068	rnd-5_family-7308	Unknown	+
CCN-51_Chr10	1135123	1135316	rnd-5_family-7308	Unknown	+
CCN-51_Chr10	1135498	1135533	rnd-5_family-7308	Unknown	+
CCN-51_Chr10	1135534	1136348	rnd-5_family-2590	LTR/Copia	-
CCN-51_Chr10	1135857	1137319	rnd-5_family-450	Unknown	-
CCN-51_Chr10	1136961	1137643	rnd-5_family-2590	LTR/Copia	+
CCN-51_Chr10	1137644	1137775	rnd-5_family-7308	Unknown	+
CCN-51_Chr10	1137920	1138074	rnd-5_family-1445	Unknown	-
CCN-51_Chr10	1138001	1138130	rnd-5_family-704	DNA/PIF-Harbinger	-
CCN-51_Chr10	1138075	1138140	rnd-6_family-8049	SINE?	-
CCN-51_Chr10	1138470	1138611	rnd-5_family-3543	Unknown	+
CCN-51_Chr10	1138885	1138937	rnd-5_family-7308	Unknown	+
CCN-51_Chr10	1138992	1139185	rnd-5_family-7308	Unknown	+
CCN-51_Chr10	1139365	1139630	rnd-5_family-7308	Unknown	+
CCN-51_Chr10	1140098	1140186	rnd-6_family-680	Unknown	+
CCN-51_Chr10	1140238	1140309	rnd-5_family-58	DNA/hAT-Ac	+
CCN-51_Chr10	1140737	1140833	rnd-5_family-7308	Unknown	+
CCN-51_Chr10	1140987	1142255	rnd-5_family-7308	Unknown	+
CCN-51_Chr10	1142251	1142655	rnd-5_family-121	Unknown	-
CCN-51_Chr10	1142637	1142758	rnd-5_family-121	Unknown	-
CCN-51_Chr10	1142790	1142960	rnd-4_family-216	Unknown	+
CCN-51_Chr10	1143046	1143307	rnd-6_family-7600	Unknown	+
CCN-51_Chr10	1143519	1143784	rnd-5_family-7308	Unknown	+
CCN-51_Chr10	1144252	1144340	rnd-6_family-680	Unknown	+
CCN-51_Chr10	1144392	1144463	rnd-5_family-58	DNA/hAT-Ac	+
CCN-51_Chr10	1144891	1144987	rnd-5_family-7308	Unknown	+
CCN-51_Chr10	1145141	1146409	rnd-5_family-7308	Unknown	+
CCN-51_Chr10	1146405	1146809	rnd-5_family-121	Unknown	-
CCN-51_Chr10	1146791	1146912	rnd-5_family-121	Unknown	-
CCN-51_Chr10	1146944	1147114	rnd-4_family-216	Unknown	+
CCN-51_Chr10	1147200	1147461	rnd-6_family-7600	Unknown	+
CCN-51_Chr10	1147673	1147976	rnd-5_family-7308	Unknown	+
CCN-51_Chr10	1148003	1148323	rnd-5_family-307	Unknown	+
CCN-51_Chr10	1148324	1148684	rnd-6_family-55	Unknown	-
CCN-51_Chr10	1148520	1148709	rnd-5_family-307	Unknown	+
CCN-51_Chr10	1149053	1149117	rnd-5_family-7308	Unknown	+
CCN-51_Chr10	1149883	1150299	rnd-5_family-7308	Unknown	+
CCN-51_Chr10	1150304	1150412	rnd-5_family-3622	Unknown	-
CCN-51_Chr10	1150808	1150957	rnd-5_family-7308	Unknown	+
CCN-51_Chr10	1150959	1152986	rnd-5_family-7308	Unknown	+
CCN-51_Chr10	1153095	1153398	rnd-5_family-7308	Unknown	+
CCN-51_Chr10	1153425	1153745	rnd-5_family-307	Unknown	+
CCN-51_Chr10	1153746	1154106	rnd-6_family-55	Unknown	-
CCN-51_Chr10	1153942	1154131	rnd-5_family-307	Unknown	+
CCN-51_Chr10	1154475	1154539	rnd-5_family-7308	Unknown	+
CCN-51_Chr10	1155305	1155721	rnd-5_family-7308	Unknown	+
CCN-51_Chr10	1155726	1155834	rnd-5_family-3622	Unknown	-
CCN-51_Chr10	1156230	1156379	rnd-5_family-7308	Unknown	+
CCN-51_Chr10	1156381	1158408	rnd-5_family-7308	Unknown	+
CCN-51_Chr10	1158699	1158846	rnd-5_family-7308	Unknown	+
CCN-51_Chr10	1159638	1159788	rnd-6_family-3782	Unknown	-
CCN-51_Chr10	1160111	1160258	rnd-5_family-7308	Unknown	+
CCN-51_Chr10	1161050	1161200	rnd-6_family-3782	Unknown	-
CCN-51_Chr10	1162173	1162568	rnd-5_family-7308	Unknown	+
CCN-51_Chr10	1162569	1162692	Theobroma_cacao_23_8400	Unspecified	+
CCN-51_Chr10	1162680	1164903	rnd-5_family-3585	DNA/PIF-Harbinger	-
CCN-51_Chr10	1164900	1165748	rnd-5_family-7308	Unknown	+
CCN-51_Chr10	1166681	1167076	rnd-5_family-7308	Unknown	+
CCN-51_Chr10	1167077	1167200	Theobroma_cacao_23_8400	Unspecified	+
CCN-51_Chr10	1167188	1169412	rnd-5_family-3585	DNA/PIF-Harbinger	-
CCN-51_Chr10	1169409	1170257	rnd-5_family-7308	Unknown	+
CCN-51_Chr10	1170358	1170875	rnd-5_family-7308	Unknown	+
CCN-51_Chr10	1171041	1171248	rnd-5_family-7308	Unknown	+
CCN-51_Chr10	1171441	1171489	rnd-5_family-7308	Unknown	+
CCN-51_Chr10	1171674	1171803	rnd-4_family-98	DNA/hAT-Ac	+
CCN-51_Chr10	1171804	1172178	rnd-4_family-1014	LINE/L1-Tx1	-
CCN-51_Chr10	1171896	1172242	rnd-4_family-1014	LINE/L1-Tx1	-
CCN-51_Chr10	1172125	1172348	rnd-4_family-1014	LINE/L1-Tx1	-
CCN-51_Chr10	1172349	1173174	rnd-4_family-98	DNA/hAT-Ac	+
CCN-51_Chr10	1173197	1173441	rnd-5_family-7308	Unknown	+
CCN-51_Chr10	1174057	1174574	rnd-5_family-7308	Unknown	+
CCN-51_Chr10	1174740	1174947	rnd-5_family-7308	Unknown	+
CCN-51_Chr10	1175140	1175188	rnd-5_family-7308	Unknown	+
CCN-51_Chr10	1175373	1175502	rnd-4_family-98	DNA/hAT-Ac	+
CCN-51_Chr10	1175503	1175877	rnd-4_family-1014	LINE/L1-Tx1	-
CCN-51_Chr10	1175595	1175941	rnd-4_family-1014	LINE/L1-Tx1	-
CCN-51_Chr10	1175824	1176047	rnd-4_family-1014	LINE/L1-Tx1	-
CCN-51_Chr10	1176048	1176873	rnd-4_family-98	DNA/hAT-Ac	+
CCN-51_Chr10	1176896	1177140	rnd-5_family-7308	Unknown	+
CCN-51_Chr10	1177831	1179353	rnd-5_family-7308	Unknown	+
CCN-51_Chr10	1179566	1179810	rnd-5_family-7308	Unknown	+
CCN-51_Chr10	1179997	1181270	rnd-5_family-7308	Unknown	+
CCN-51_Chr10	1181454	1182976	rnd-5_family-7308	Unknown	+
CCN-51_Chr10	1183189	1183433	rnd-5_family-7308	Unknown	+
CCN-51_Chr10	1183620	1184893	rnd-5_family-7308	Unknown	+
CCN-51_Chr10	1185002	1185349	rnd-5_family-7308	Unknown	+
CCN-51_Chr10	1185359	1186926	rnd-5_family-7308	Unknown	+
CCN-51_Chr10	1187126	1187366	rnd-5_family-7308	Unknown	+
CCN-51_Chr10	1188005	1188352	rnd-5_family-7308	Unknown	+
CCN-51_Chr10	1188362	1189929	rnd-5_family-7308	Unknown	+
CCN-51_Chr10	1190129	1190369	rnd-5_family-7308	Unknown	+
CCN-51_Chr10	1193070	1193369	rnd-5_family-7308	Unknown	+
CCN-51_Chr10	1195532	1195831	rnd-5_family-7308	Unknown	+
CCN-51_Chr10	1195932	1196996	rnd-5_family-7308	Unknown	+
CCN-51_Chr10	1197200	1197476	rnd-5_family-7308	Unknown	+
CCN-51_Chr10	1197453	1197569	rnd-5_family-1378	LINE/L1	-
CCN-51_Chr10	1197599	1197797	rnd-5_family-7308	Unknown	+
CCN-51_Chr10	1198280	1199344	rnd-5_family-7308	Unknown	+
CCN-51_Chr10	1199548	1199824	rnd-5_family-7308	Unknown	+
CCN-51_Chr10	1199801	1199917	rnd-5_family-1378	LINE/L1	-
CCN-51_Chr10	1199947	1200145	rnd-5_family-7308	Unknown	+
CCN-51_Chr10	1201306	1201766	rnd-5_family-7308	Unknown	+
CCN-51_Chr10	1201794	1201925	rnd-5_family-7308	Unknown	+
CCN-51_Chr10	1202704	1203164	rnd-5_family-7308	Unknown	+
CCN-51_Chr10	1203192	1203323	rnd-5_family-7308	Unknown	+
CCN-51_Chr10	1203425	1204854	rnd-5_family-7308	Unknown	+
CCN-51_Chr10	1205590	1207019	rnd-5_family-7308	Unknown	+
CCN-51_Chr10	1208443	1210016	rnd-5_family-7308	Unknown	+
CCN-51_Chr10	1210222	1210462	rnd-5_family-7308	Unknown	+
CCN-51_Chr10	1210691	1211529	rnd-5_family-7308	Unknown	+
CCN-51_Chr10	1212299	1212401	rnd-5_family-7308	Unknown	+
CCN-51_Chr10	1212432	1213013	rnd-5_family-7308	Unknown	+
CCN-51_Chr10	1213013	1213143	rnd-4_family-266	LTR/Copia	-
CCN-51_Chr10	1213128	1214230	rnd-4_family-1366	LTR/Gypsy	-
CCN-51_Chr10	1214259	1214687	rnd-6_family-1616	Unknown	+
CCN-51_Chr10	1214692	1215156	rnd-6_family-1616	Unknown	+
CCN-51_Chr10	1215253	1215660	rnd-5_family-440	LTR/Gypsy	-
CCN-51_Chr10	1215661	1217108	rnd-5_family-202	Unknown	-
CCN-51_Chr10	1218232	1219805	rnd-5_family-7308	Unknown	+
CCN-51_Chr10	1220011	1220251	rnd-5_family-7308	Unknown	+
CCN-51_Chr10	1220480	1221318	rnd-5_family-7308	Unknown	+
CCN-51_Chr10	1222091	1222187	rnd-5_family-7308	Unknown	+
CCN-51_Chr10	1222218	1222799	rnd-5_family-7308	Unknown	+
CCN-51_Chr10	1222799	1222929	rnd-4_family-266	LTR/Copia	-
CCN-51_Chr10	1222914	1224016	rnd-4_family-1366	LTR/Gypsy	-
CCN-51_Chr10	1224045	1224473	rnd-6_family-1616	Unknown	+
CCN-51_Chr10	1224478	1224942	rnd-6_family-1616	Unknown	+
CCN-51_Chr10	1225039	1225446	rnd-5_family-440	LTR/Gypsy	-
CCN-51_Chr10	1225447	1226894	rnd-5_family-202	Unknown	-
CCN-51_Chr10	1227828	1227965	rnd-5_family-1524	LTR/Copia	+
CCN-51_Chr10	1229333	1229470	rnd-5_family-1524	LTR/Copia	+
CCN-51_Chr10	1230778	1232070	rnd-5_family-7308	Unknown	+
CCN-51_Chr10	1232610	1233902	rnd-5_family-7308	Unknown	+
CCN-51_Chr10	1234003	1235144	rnd-5_family-7308	Unknown	+
CCN-51_Chr10	1235245	1236386	rnd-5_family-7308	Unknown	+
CCN-51_Chr10	1236487	1237164	rnd-6_family-738	LTR	+
CCN-51_Chr10	1237201	1237715	rnd-5_family-213	LTR	+
CCN-51_Chr10	1237991	1238112	rnd-5_family-213	LTR	+
CCN-51_Chr10	1239046	1240462	rnd-5_family-1936	Unknown	-
CCN-51_Chr10	1240464	1240736	rnd-3_family-177	Unknown	-
CCN-51_Chr10	1240605	1240764	rnd-4_family-883	Unknown	+
CCN-51_Chr10	1240729	1241096	rnd-6_family-5471	Unknown	-
CCN-51_Chr10	1241989	1242412	rnd-5_family-703	DNA/PIF-Harbinger	+
CCN-51_Chr10	1242413	1242491	rnd-6_family-510	LTR/Gypsy	-
CCN-51_Chr10	1242329	1242493	rnd-5_family-996	Unknown	+
CCN-51_Chr10	1242498	1242647	rnd-5_family-1936	Unknown	-
CCN-51_Chr10	1242650	1245067	rnd-4_family-331	Unknown	-
CCN-51_Chr10	1243061	1245330	rnd-6_family-1563	LTR/Gypsy	+
CCN-51_Chr10	1244000	1245596	rnd-2_family-87	Unknown	+
CCN-51_Chr10	1245464	1245619	rnd-3_family-47	LTR/Gypsy	+
CCN-51_Chr10	1245589	1246767	rnd-5_family-1936	Unknown	-
CCN-51_Chr10	1247002	1247219	rnd-5_family-213	LTR	-
CCN-51_Chr10	1247222	1250589	rnd-6_family-637	LTR	-
CCN-51_Chr10	1250766	1251537	rnd-6_family-637	LTR	-
CCN-51_Chr10	1251650	1251867	rnd-5_family-213	LTR	-
CCN-51_Chr10	1251870	1255237	rnd-6_family-637	LTR	-
CCN-51_Chr10	1255414	1256185	rnd-6_family-637	LTR	-
CCN-51_Chr10	1256298	1256517	rnd-5_family-213	LTR	-
CCN-51_Chr10	1256518	1260731	rnd-6_family-637	LTR	-
CCN-51_Chr10	1260844	1261063	rnd-5_family-213	LTR	-
CCN-51_Chr10	1261064	1265277	rnd-6_family-637	LTR	-
CCN-51_Chr10	1265378	1265403	rnd-6_family-637	LTR	-
CCN-51_Chr10	1265579	1265651	rnd-6_family-2960	LTR/Copia	+
CCN-51_Chr10	1265766	1266265	rnd-5_family-213	LTR	-
CCN-51_Chr10	1266268	1268483	rnd-6_family-637	LTR	-
CCN-51_Chr10	1268477	1268662	rnd-6_family-5543	LTR	-
CCN-51_Chr10	1268661	1272438	Chr1_(dbseq-nr_0)_[2260823,2264659]	Unspecified	+
CCN-51_Chr10	1272440	1273481	rnd-6_family-5543	LTR	-
CCN-51_Chr10	1273482	1273795	rnd-6_family-637	LTR	-
CCN-51_Chr10	1273790	1273945	rnd-6_family-5543	LTR	-
CCN-51_Chr10	1273971	1276068	rnd-5_family-1497	LTR/Gypsy	+
CCN-51_Chr10	1276074	1276555	rnd-5_family-1255	LTR/Gypsy	+
CCN-51_Chr10	1276558	1276712	rnd-5_family-42	LTR/Gypsy	+
CCN-51_Chr10	1276721	1278714	rnd-4_family-152	LTR/Gypsy	+
CCN-51_Chr10	1278886	1278913	rnd-3_family-49	LTR/Gypsy	-
CCN-51_Chr10	1278889	1279044	rnd-6_family-588	LTR/Gypsy	+
CCN-51_Chr10	1278902	1279147	rnd-6_family-2345	LTR/Gypsy	-
CCN-51_Chr10	1279100	1279198	Chr1_(dbseq-nr_0)_[28250419,28257777]	Unspecified	+
CCN-51_Chr10	1279134	1279206	rnd-6_family-364	LTR/Gypsy	-
CCN-51_Chr10	1279216	1279301	rnd-6_family-588	LTR/Gypsy	-
CCN-51_Chr10	1279284	1279323	rnd-6_family-574	LTR/Gypsy	+
CCN-51_Chr10	1280031	1280728	rnd-5_family-737	LTR/Copia	+
CCN-51_Chr10	1280397	1282332	rnd-4_family-314	LTR/Gypsy	+
CCN-51_Chr10	1282564	1282585	rnd-6_family-13622	Unknown	+
CCN-51_Chr10	1282586	1283840	rnd-6_family-588	LTR/Gypsy	+
CCN-51_Chr10	1283841	1283895	rnd-6_family-13622	Unknown	+
CCN-51_Chr10	1283840	1283922	rnd-6_family-574	LTR/Gypsy	-
CCN-51_Chr10	1283923	1285146	rnd-6_family-637	LTR	-
CCN-51_Chr10	1285153	1286172	rnd-6_family-5543	LTR	-
CCN-51_Chr10	1286173	1286497	rnd-6_family-637	LTR	-
CCN-51_Chr10	1286491	1286910	rnd-6_family-5543	LTR	-
CCN-51_Chr10	1286907	1287199	rnd-6_family-637	LTR	-
CCN-51_Chr10	1287194	1287390	rnd-6_family-637	LTR	+
CCN-51_Chr10	1287217	1287532	rnd-6_family-5543	LTR	-
CCN-51_Chr10	1287771	1289582	rnd-6_family-637	LTR	-
CCN-51_Chr10	1289758	1289824	rnd-6_family-2960	LTR/Copia	+
CCN-51_Chr10	1289946	1290445	rnd-5_family-213	LTR	-
CCN-51_Chr10	1290448	1292663	rnd-6_family-637	LTR	-
CCN-51_Chr10	1292657	1292842	rnd-6_family-5543	LTR	-
CCN-51_Chr10	1292841	1296618	Chr1_(dbseq-nr_0)_[2260823,2264659]	Unspecified	+
CCN-51_Chr10	1296620	1297661	rnd-6_family-5543	LTR	-
CCN-51_Chr10	1297662	1297975	rnd-6_family-637	LTR	-
CCN-51_Chr10	1297970	1298125	rnd-6_family-5543	LTR	-
CCN-51_Chr10	1298151	1300248	rnd-5_family-1497	LTR/Gypsy	+
CCN-51_Chr10	1300254	1300735	rnd-5_family-1255	LTR/Gypsy	+
CCN-51_Chr10	1300738	1300892	rnd-5_family-42	LTR/Gypsy	+
CCN-51_Chr10	1300901	1302894	rnd-4_family-152	LTR/Gypsy	+
CCN-51_Chr10	1303066	1303093	rnd-3_family-49	LTR/Gypsy	-
CCN-51_Chr10	1303069	1303224	rnd-6_family-588	LTR/Gypsy	+
CCN-51_Chr10	1303082	1303327	rnd-6_family-2345	LTR/Gypsy	-
CCN-51_Chr10	1303280	1303378	Chr1_(dbseq-nr_0)_[28250419,28257777]	Unspecified	+
CCN-51_Chr10	1303314	1303386	rnd-6_family-364	LTR/Gypsy	-
CCN-51_Chr10	1303396	1303481	rnd-6_family-588	LTR/Gypsy	-
CCN-51_Chr10	1303464	1303503	rnd-6_family-574	LTR/Gypsy	+
CCN-51_Chr10	1304211	1304908	rnd-5_family-737	LTR/Copia	+
CCN-51_Chr10	1304577	1306512	rnd-4_family-314	LTR/Gypsy	+
CCN-51_Chr10	1306744	1306765	rnd-6_family-13622	Unknown	+
CCN-51_Chr10	1306766	1308020	rnd-6_family-588	LTR/Gypsy	+
CCN-51_Chr10	1308021	1308075	rnd-6_family-13622	Unknown	+
CCN-51_Chr10	1308020	1308102	rnd-6_family-574	LTR/Gypsy	-
CCN-51_Chr10	1308103	1309326	rnd-6_family-637	LTR	-
CCN-51_Chr10	1309333	1310351	rnd-6_family-5543	LTR	-
CCN-51_Chr10	1310352	1310676	rnd-6_family-637	LTR	-
CCN-51_Chr10	1310670	1311089	rnd-6_family-5543	LTR	-
CCN-51_Chr10	1311086	1311378	rnd-6_family-637	LTR	-
CCN-51_Chr10	1311373	1311569	rnd-6_family-637	LTR	+
CCN-51_Chr10	1311396	1311711	rnd-6_family-5543	LTR	-
CCN-51_Chr10	1311950	1313584	rnd-6_family-637	LTR	-
CCN-51_Chr10	1313712	1314021	rnd-5_family-213	LTR	-
CCN-51_Chr10	1314022	1316316	rnd-6_family-637	LTR	-
CCN-51_Chr10	1316537	1316589	rnd-6_family-637	LTR	-
CCN-51_Chr10	1316600	1316739	rnd-6_family-5543	LTR	-
CCN-51_Chr10	1316945	1317281	rnd-6_family-637	LTR	-
CCN-51_Chr10	1317715	1318451	rnd-6_family-637	LTR	-
CCN-51_Chr10	1318445	1318660	rnd-6_family-637	LTR	-
CCN-51_Chr10	1318765	1318855	rnd-6_family-637	LTR	+
CCN-51_Chr10	1318866	1319648	rnd-6_family-637	LTR	-
CCN-51_Chr10	1319643	1319835	rnd-6_family-637	LTR	+
CCN-51_Chr10	1319668	1320070	rnd-6_family-5543	LTR	-
CCN-51_Chr10	1320234	1320343	rnd-6_family-637	LTR	-
CCN-51_Chr10	1320340	1320458	rnd-6_family-637	LTR	-
CCN-51_Chr10	1321078	1321540	rnd-6_family-637	LTR	-
CCN-51_Chr10	1321855	1321950	rnd-4_family-573	Unknown	+
CCN-51_Chr10	1322189	1322343	rnd-5_family-213	LTR	-
CCN-51_Chr10	1322481	1322790	rnd-5_family-213	LTR	-
CCN-51_Chr10	1322791	1325033	rnd-6_family-637	LTR	-
CCN-51_Chr10	1325254	1325306	rnd-6_family-637	LTR	-
CCN-51_Chr10	1325317	1325456	rnd-6_family-5543	LTR	-
CCN-51_Chr10	1325662	1325998	rnd-6_family-637	LTR	-
CCN-51_Chr10	1326432	1327168	rnd-6_family-637	LTR	-
CCN-51_Chr10	1327162	1327377	rnd-6_family-637	LTR	-
CCN-51_Chr10	1327482	1327572	rnd-6_family-637	LTR	+
CCN-51_Chr10	1327583	1328366	rnd-6_family-637	LTR	-
CCN-51_Chr10	1328361	1328553	rnd-6_family-637	LTR	+
CCN-51_Chr10	1328386	1328788	rnd-6_family-5543	LTR	-
CCN-51_Chr10	1328952	1329061	rnd-6_family-637	LTR	-
CCN-51_Chr10	1329052	1329176	rnd-6_family-637	LTR	-
CCN-51_Chr10	1329796	1330258	rnd-6_family-637	LTR	-
CCN-51_Chr10	1330575	1330668	rnd-4_family-573	Unknown	+
CCN-51_Chr10	1330907	1331061	rnd-5_family-213	LTR	-
CCN-51_Chr10	1331172	1331573	rnd-6_family-5543	LTR	-
CCN-51_Chr10	1331653	1333399	rnd-6_family-637	LTR	-
CCN-51_Chr10	1333500	1336845	Chr1_(dbseq-nr_0)_[2260823,2264659]	Unspecified	+
CCN-51_Chr10	1337892	1338861	rnd-5_family-1021	LTR/Copia	+
CCN-51_Chr10	1338873	1342841	rnd-5_family-823	LTR/Copia	+
CCN-51_Chr10	1342853	1343415	rnd-5_family-1021	LTR/Copia	+
CCN-51_Chr10	1344021	1344124	rnd-5_family-3543	Unknown	+
CCN-51_Chr10	1344370	1344496	rnd-4_family-556	Unknown	-
CCN-51_Chr10	1344736	1344916	rnd-5_family-431	LINE/L1	-
CCN-51_Chr10	1345799	1346648	rnd-5_family-154	DNA/hAT-Tip100	-
CCN-51_Chr10	1346671	1346969	rnd-5_family-154	DNA/hAT-Tip100	-
CCN-51_Chr10	1347098	1347389	rnd-6_family-1883	LTR/Copia	+
CCN-51_Chr10	1347460	1348002	rnd-5_family-5346	LTR/Copia	+
CCN-51_Chr10	1348221	1348640	rnd-6_family-1623	DNA/hAT-Ac	+
CCN-51_Chr10	1349980	1350055	rnd-4_family-211	Unknown	+
CCN-51_Chr10	1351042	1351189	rnd-6_family-1738	Unknown	+
CCN-51_Chr10	1352288	1352376	rnd-6_family-1623	DNA/hAT-Ac	+
CCN-51_Chr10	1352662	1353200	rnd-3_family-121	DNA/MuLE-MuDR	+
CCN-51_Chr10	1353199	1353316	rnd-3_family-121	DNA/MuLE-MuDR	-
CCN-51_Chr10	1353317	1353366	rnd-5_family-6	DNA/MuLE-MuDR	+
CCN-51_Chr10	1353467	1354850	rnd-5_family-6	DNA/MuLE-MuDR	+
CCN-51_Chr10	1354758	1354851	CUMULE_p3	DNA/MuDR	-
CCN-51_Chr10	1354847	1355610	rnd-5_family-6	DNA/MuLE-MuDR	+
CCN-51_Chr10	1355125	1355703	CUMULE_p3	DNA/MuDR	-
CCN-51_Chr10	1355701	1355792	CUMULE_p3	DNA/MuDR	-
CCN-51_Chr10	1355735	1355862	rnd-5_family-1	Unknown	+
CCN-51_Chr10	1355814	1355895	CUMULE_p3	DNA/MuDR	-
CCN-51_Chr10	1355839	1356044	rnd-5_family-6	DNA/MuLE-MuDR	+
CCN-51_Chr10	1356046	1359804	rnd-3_family-121	DNA/MuLE-MuDR	-
CCN-51_Chr10	1359805	1359892	Theobroma_cacao_30_3945	Unspecified	+
CCN-51_Chr10	1360518	1360606	rnd-6_family-1623	DNA/hAT-Ac	+
CCN-51_Chr10	1361512	1361676	Theobroma_cacao_30_3945	Unspecified	+
CCN-51_Chr10	1362359	1362447	rnd-6_family-1623	DNA/hAT-Ac	+
CCN-51_Chr10	1364969	1365328	rnd-4_family-556	Unknown	-
CCN-51_Chr10	1365500	1365873	rnd-6_family-500	LTR/Copia	+
CCN-51_Chr10	1366299	1367162	34908366_Osa	DNA/MuDR	-
CCN-51_Chr10	1367240	1367342	34908366_Osa	DNA/MuDR	-
CCN-51_Chr10	1367616	1367806	Theobroma_cacao_21_15343	Unspecified	+
CCN-51_Chr10	1367829	1368142	rnd-4_family-712	DNA/hAT-Ac	-
CCN-51_Chr10	1368143	1368225	Theobroma_cacao_21_15343	Unspecified	+
CCN-51_Chr10	1368945	1369129	rnd-4_family-556	Unknown	-
CCN-51_Chr10	1370217	1370411	rnd-4_family-556	Unknown	-
CCN-51_Chr10	1370518	1372227	rnd-5_family-3453	Unknown	-
CCN-51_Chr10	1372640	1372952	rnd-6_family-143	LINE/L1	+
CCN-51_Chr10	1373684	1375990	Chr1_(dbseq-nr_0)_[5605104,5608229]	Unspecified	+
CCN-51_Chr10	1375996	1377246	Chr2_(dbseq-nr_2)_[39136275,39141660]	Unspecified	+
CCN-51_Chr10	1377305	1377457	rnd-5_family-1679	LTR/Gypsy	+
CCN-51_Chr10	1377458	1378191	Chr2_(dbseq-nr_2)_[39136275,39141660]	Unspecified	+
CCN-51_Chr10	1378187	1378736	rnd-5_family-1679	LTR/Gypsy	+
CCN-51_Chr10	1378620	1379128	Chr1_(dbseq-nr_0)_[5605104,5608229]	Unspecified	+
CCN-51_Chr10	1379373	1379423	rnd-5_family-5346	LTR/Copia	-
CCN-51_Chr10	1379502	1380178	rnd-5_family-3453	Unknown	-
CCN-51_Chr10	1380470	1380584	rnd-6_family-10640	Unknown	-
CCN-51_Chr10	1380778	1380918	rnd-5_family-706	DNA/hAT-Tip100	-
CCN-51_Chr10	1381224	1381296	rnd-6_family-10640	Unknown	-
CCN-51_Chr10	1381447	1381507	rnd-6_family-10640	Unknown	-
CCN-51_Chr10	1381579	1381766	rnd-6_family-10640	Unknown	-
CCN-51_Chr10	1381798	1382962	rnd-5_family-3453	Unknown	-
CCN-51_Chr10	1383063	1384772	rnd-5_family-3453	Unknown	-
CCN-51_Chr10	1385185	1385497	rnd-6_family-143	LINE/L1	+
CCN-51_Chr10	1386229	1388535	Chr1_(dbseq-nr_0)_[5605104,5608229]	Unspecified	+
CCN-51_Chr10	1388541	1389791	Chr2_(dbseq-nr_2)_[39136275,39141660]	Unspecified	+
CCN-51_Chr10	1389850	1390002	rnd-5_family-1679	LTR/Gypsy	+
CCN-51_Chr10	1390003	1390736	Chr2_(dbseq-nr_2)_[39136275,39141660]	Unspecified	+
CCN-51_Chr10	1390732	1391281	rnd-5_family-1679	LTR/Gypsy	+
CCN-51_Chr10	1391165	1391673	Chr1_(dbseq-nr_0)_[5605104,5608229]	Unspecified	+
CCN-51_Chr10	1391918	1391968	rnd-5_family-5346	LTR/Copia	-
CCN-51_Chr10	1392047	1392723	rnd-5_family-3453	Unknown	-
CCN-51_Chr10	1393015	1393129	rnd-6_family-10640	Unknown	-
CCN-51_Chr10	1393323	1393463	rnd-5_family-706	DNA/hAT-Tip100	-
CCN-51_Chr10	1393769	1393841	rnd-6_family-10640	Unknown	-
CCN-51_Chr10	1393992	1394052	rnd-6_family-10640	Unknown	-
CCN-51_Chr10	1394124	1394311	rnd-6_family-10640	Unknown	-
CCN-51_Chr10	1394343	1395507	rnd-5_family-3453	Unknown	-
CCN-51_Chr10	1395608	1397605	rnd-5_family-3453	Unknown	-
CCN-51_Chr10	1397706	1399703	rnd-5_family-3453	Unknown	-
CCN-51_Chr10	1399804	1401327	rnd-5_family-3453	Unknown	-
CCN-51_Chr10	1401428	1402951	rnd-5_family-3453	Unknown	-
CCN-51_Chr10	1403112	1404334	Chr1_(dbseq-nr_0)_[2260823,2264659]	Unspecified	+
CCN-51_Chr10	1404435	1407711	Chr1_(dbseq-nr_0)_[2260823,2264659]	Unspecified	+
CCN-51_Chr10	1407812	1410967	Chr1_(dbseq-nr_0)_[2260823,2264659]	Unspecified	+
CCN-51_Chr10	1411068	1414223	Chr1_(dbseq-nr_0)_[2260823,2264659]	Unspecified	+
CCN-51_Chr10	1414324	1417479	Chr1_(dbseq-nr_0)_[2260823,2264659]	Unspecified	+
CCN-51_Chr10	1417580	1420735	Chr1_(dbseq-nr_0)_[2260823,2264659]	Unspecified	+
CCN-51_Chr10	1420836	1424055	Chr1_(dbseq-nr_0)_[2260823,2264659]	Unspecified	+
CCN-51_Chr10	1425711	1425798	rnd-3_family-160	Unknown	-
CCN-51_Chr10	1425796	1425957	rnd-5_family-4677	Unknown	-
CCN-51_Chr10	1426143	1426263	rnd-5_family-538	Unknown	+
CCN-51_Chr10	1426902	1426973	rnd-6_family-9659	LINE/Tad1	-
CCN-51_Chr10	1429167	1429343	rnd-5_family-6083	LTR/Copia	+
CCN-51_Chr10	1429400	1430047	hAT-4_PTr_tp	DNA/hAT-Tip100	-
CCN-51_Chr10	1430059	1430217	hAT-4_PTr_tp	DNA/hAT-Tip100	-
CCN-51_Chr10	1430276	1430416	rnd-6_family-666	DNA/hAT-Tip100	-
CCN-51_Chr10	1430427	1430645	rnd-5_family-6083	LTR/Copia	+
CCN-51_Chr10	1430713	1430795	rnd-5_family-607	LTR	+
CCN-51_Chr10	1436313	1436662	rnd-5_family-370	Unknown	+
CCN-51_Chr10	1439240	1439427	rnd-6_family-4792	LTR/Copia	-
CCN-51_Chr10	1439303	1439452	rnd-5_family-1857	LTR/Copia	-
CCN-51_Chr10	1439454	1439725	Chr1_(dbseq-nr_0)_[4639769,4644876]	Unspecified	-
CCN-51_Chr10	1439726	1440841	rnd-6_family-500	LTR/Copia	-
CCN-51_Chr10	1440842	1443416	Chr1_(dbseq-nr_0)_[4639769,4644876]	Unspecified	-
CCN-51_Chr10	1443300	1443731	rnd-6_family-4792	LTR/Copia	-
CCN-51_Chr10	1443779	1444021	rnd-5_family-538	Unknown	+
CCN-51_Chr10	1444362	1444574	rnd-5_family-1857	LTR/Copia	-
CCN-51_Chr10	1444576	1444847	Chr1_(dbseq-nr_0)_[4639769,4644876]	Unspecified	-
CCN-51_Chr10	1444848	1445963	rnd-6_family-500	LTR/Copia	-
CCN-51_Chr10	1445964	1447553	Chr1_(dbseq-nr_0)_[4639769,4644876]	Unspecified	-
CCN-51_Chr10	1447554	1448385	rnd-6_family-2844	LTR/Copia	-
CCN-51_Chr10	1448386	1448533	Chr1_(dbseq-nr_0)_[4639769,4644876]	Unspecified	-
CCN-51_Chr10	1448417	1448848	rnd-6_family-4792	LTR/Copia	-
CCN-51_Chr10	1448896	1449138	rnd-5_family-538	Unknown	+
CCN-51_Chr10	1449252	1449995	rnd-5_family-538	Unknown	+
CCN-51_Chr10	1450055	1450128	rnd-5_family-538	Unknown	+
CCN-51_Chr10	1450294	1450400	rnd-6_family-6015	Unknown	-
CCN-51_Chr10	1451335	1451378	rnd-5_family-538	Unknown	+
CCN-51_Chr10	1451917	1452083	rnd-5_family-538	Unknown	+
CCN-51_Chr10	1452080	1452264	rnd-5_family-538	Unknown	+
CCN-51_Chr10	1452974	1453012	rnd-5_family-538	Unknown	+
CCN-51_Chr10	1453551	1453717	rnd-5_family-538	Unknown	+
CCN-51_Chr10	1453714	1453898	rnd-5_family-538	Unknown	+
CCN-51_Chr10	1455296	1457754	rnd-5_family-1936	Unknown	-
CCN-51_Chr10	1457759	1458217	rnd-5_family-132	Unknown	-
CCN-51_Chr10	1458224	1462519	rnd-6_family-1352	LTR/Copia	-
CCN-51_Chr10	1462585	1462691	rnd-6_family-1352	LTR/Copia	-
CCN-51_Chr10	1462750	1463191	rnd-5_family-132	Unknown	-
CCN-51_Chr10	1464566	1467024	rnd-5_family-1936	Unknown	-
CCN-51_Chr10	1467029	1467487	rnd-5_family-132	Unknown	-
CCN-51_Chr10	1467494	1471789	rnd-6_family-1352	LTR/Copia	-
CCN-51_Chr10	1471855	1471961	rnd-6_family-1352	LTR/Copia	-
CCN-51_Chr10	1472020	1472461	rnd-5_family-132	Unknown	-
CCN-51_Chr10	1472564	1473214	rnd-5_family-538	Unknown	+
CCN-51_Chr10	1473792	1474442	rnd-5_family-538	Unknown	+
CCN-51_Chr10	1475018	1475761	rnd-5_family-538	Unknown	+
CCN-51_Chr10	1477132	1477675	rnd-5_family-538	Unknown	+
CCN-51_Chr10	1477740	1477961	rnd-5_family-538	Unknown	+
CCN-51_Chr10	1479024	1479194	rnd-5_family-538	Unknown	+
CCN-51_Chr10	1479908	1480451	rnd-5_family-538	Unknown	+
CCN-51_Chr10	1480516	1480737	rnd-5_family-538	Unknown	+
CCN-51_Chr10	1481800	1481970	rnd-5_family-538	Unknown	+
CCN-51_Chr10	1482175	1482284	rnd-6_family-10640	Unknown	+
CCN-51_Chr10	1483025	1484302	rnd-5_family-3453	Unknown	+
CCN-51_Chr10	1484316	1485801	rnd-5_family-3453	Unknown	+
CCN-51_Chr10	1485808	1485945	rnd-6_family-10640	Unknown	+
CCN-51_Chr10	1486000	1486264	rnd-5_family-4486	Unknown	-
CCN-51_Chr10	1486296	1486423	rnd-5_family-4486	Unknown	-
CCN-51_Chr10	1486477	1486720	rnd-5_family-4486	Unknown	-
CCN-51_Chr10	1486889	1486982	rnd-6_family-94	DNA/CMC-EnSpm	-
CCN-51_Chr10	1487059	1487126	rnd-6_family-10640	Unknown	+
CCN-51_Chr10	1487752	1488382	rnd-5_family-3453	Unknown	+
CCN-51_Chr10	1488943	1489737	rnd-5_family-3453	Unknown	+
CCN-51_Chr10	1490253	1491140	rnd-5_family-3453	Unknown	+
CCN-51_Chr10	1491156	1491827	rnd-5_family-3453	Unknown	+
CCN-51_Chr10	1491934	1494621	rnd-5_family-3453	Unknown	-
CCN-51_Chr10	1494939	1495129	rnd-6_family-10640	Unknown	-
CCN-51_Chr10	1495132	1495218	rnd-6_family-7429	SINE?	-
CCN-51_Chr10	1495166	1495253	rnd-6_family-10640	Unknown	-
CCN-51_Chr10	1495361	1496058	rnd-6_family-10640	Unknown	-
CCN-51_Chr10	1496186	1497008	rnd-6_family-10640	Unknown	-
CCN-51_Chr10	1497014	1499286	rnd-5_family-3453	Unknown	-
CCN-51_Chr10	1499285	1499324	rnd-5_family-1936	Unknown	-
CCN-51_Chr10	1499330	1499988	rnd-5_family-1936	Unknown	-
CCN-51_Chr10	1500372	1500526	rnd-6_family-10640	Unknown	+
CCN-51_Chr10	1500596	1500691	rnd-6_family-7429	SINE?	+
CCN-51_Chr10	1500791	1500836	rnd-6_family-10640	Unknown	+
CCN-51_Chr10	1500922	1501016	rnd-6_family-10640	Unknown	+
CCN-51_Chr10	1501055	1501116	rnd-6_family-10640	Unknown	+
CCN-51_Chr10	1501332	1501510	rnd-6_family-10640	Unknown	+
CCN-51_Chr10	1501963	1502205	rnd-5_family-3453	Unknown	+
CCN-51_Chr10	1502226	1502514	rnd-5_family-3453	Unknown	+
CCN-51_Chr10	1502694	1502877	rnd-6_family-721	Unknown	+
CCN-51_Chr10	1503670	1503809	rnd-6_family-10640	Unknown	-
CCN-51_Chr10	1503823	1506716	rnd-5_family-3453	Unknown	-
CCN-51_Chr10	1507338	1507389	rnd-6_family-10640	Unknown	-
CCN-51_Chr10	1507381	1507454	rnd-6_family-10640	Unknown	-
CCN-51_Chr10	1507858	1507935	rnd-5_family-3453	Unknown	-
CCN-51_Chr10	1508242	1508309	rnd-6_family-10640	Unknown	-
CCN-51_Chr10	1508361	1508459	rnd-6_family-94	DNA/CMC-EnSpm	+
CCN-51_Chr10	1508611	1508834	rnd-5_family-4486	Unknown	+
CCN-51_Chr10	1508890	1509017	rnd-5_family-4486	Unknown	+
CCN-51_Chr10	1509049	1509163	rnd-5_family-4486	Unknown	+
CCN-51_Chr10	1509167	1509509	rnd-5_family-829	Unknown	+
CCN-51_Chr10	1509481	1510567	rnd-5_family-829	Unknown	+
CCN-51_Chr10	1510765	1510873	rnd-5_family-4486	Unknown	+
CCN-51_Chr10	1511290	1511599	rnd-6_family-10640	Unknown	-
CCN-51_Chr10	1511706	1512864	rnd-5_family-3453	Unknown	+
CCN-51_Chr10	1512873	1513079	rnd-6_family-10640	Unknown	+
CCN-51_Chr10	1513151	1513206	rnd-6_family-10640	Unknown	+
CCN-51_Chr10	1513313	1513427	rnd-6_family-10640	Unknown	+
CCN-51_Chr10	1514422	1514574	rnd-6_family-10640	Unknown	+
CCN-51_Chr10	1514838	1514886	rnd-6_family-10640	Unknown	+
CCN-51_Chr10	1514972	1515066	rnd-6_family-10640	Unknown	+
CCN-51_Chr10	1515105	1515166	rnd-6_family-10640	Unknown	+
CCN-51_Chr10	1515394	1515574	rnd-6_family-10640	Unknown	+
CCN-51_Chr10	1516033	1516666	rnd-5_family-3453	Unknown	+
CCN-51_Chr10	1516995	1517155	rnd-6_family-721	Unknown	+
CCN-51_Chr10	1517039	1517175	rnd-6_family-2749	LTR/Copia	+
CCN-51_Chr10	1518153	1521653	rnd-5_family-3453	Unknown	+
CCN-51_Chr10	1521844	1521911	rnd-6_family-10640	Unknown	+
CCN-51_Chr10	1522160	1522266	rnd-6_family-10640	Unknown	+
CCN-51_Chr10	1523048	1524837	rnd-5_family-3453	Unknown	+
CCN-51_Chr10	1524939	1525304	Chr1_(dbseq-nr_0)_[2260823,2264659]	Unspecified	-
CCN-51_Chr10	1526317	1526471	rnd-6_family-10640	Unknown	+
CCN-51_Chr10	1526595	1526683	rnd-6_family-10640	Unknown	+
CCN-51_Chr10	1526690	1526768	rnd-5_family-3453	Unknown	+
CCN-51_Chr10	1526775	1526822	rnd-6_family-10640	Unknown	+
CCN-51_Chr10	1526843	1527390	rnd-6_family-10640	Unknown	+
CCN-51_Chr10	1527831	1528299	rnd-5_family-3453	Unknown	+
CCN-51_Chr10	1528338	1528513	rnd-5_family-3453	Unknown	+
CCN-51_Chr10	1528517	1528621	rnd-5_family-4486	Unknown	-
CCN-51_Chr10	1528744	1528847	rnd-6_family-3286	LTR/Gypsy	+
CCN-51_Chr10	1529016	1529237	rnd-5_family-4486	Unknown	-
CCN-51_Chr10	1529367	1529566	rnd-5_family-4486	Unknown	-
CCN-51_Chr10	1529669	1530799	rnd-5_family-829	Unknown	-
CCN-51_Chr10	1530803	1530917	rnd-5_family-4486	Unknown	-
CCN-51_Chr10	1530949	1531075	rnd-5_family-4486	Unknown	-
CCN-51_Chr10	1531128	1531354	rnd-5_family-4486	Unknown	-
CCN-51_Chr10	1531506	1531600	rnd-6_family-94	DNA/CMC-EnSpm	-
CCN-51_Chr10	1531652	1531719	rnd-6_family-10640	Unknown	+
CCN-51_Chr10	1532026	1532069	rnd-5_family-3453	Unknown	+
CCN-51_Chr10	1532410	1532451	rnd-6_family-10640	Unknown	+
CCN-51_Chr10	1533130	1533177	rnd-6_family-10640	Unknown	+
CCN-51_Chr10	1533717	1533777	rnd-6_family-10640	Unknown	+
CCN-51_Chr10	1533805	1533994	rnd-6_family-10640	Unknown	+
CCN-51_Chr10	1533916	1534037	rnd-6_family-10640	Unknown	+
CCN-51_Chr10	1534235	1534309	rnd-6_family-10640	Unknown	+
CCN-51_Chr10	1534382	1534461	rnd-6_family-10640	Unknown	+
CCN-51_Chr10	1534486	1534574	rnd-6_family-10640	Unknown	+
CCN-51_Chr10	1534819	1534881	Chr1_(dbseq-nr_0)_[2260823,2264659]	Unspecified	-
CCN-51_Chr10	1535397	1536285	rnd-5_family-3453	Unknown	+
CCN-51_Chr10	1536301	1538091	rnd-5_family-3453	Unknown	+
CCN-51_Chr10	1546774	1546891	34908366_Osa	DNA/MuDR	-
CCN-51_Chr10	1546940	1547041	rnd-6_family-4302	LINE/L1	+
CCN-51_Chr10	1547269	1547701	rnd-6_family-3366	Unknown	-
CCN-51_Chr10	1547815	1547992	Theobroma_cacao_21_15343	Unspecified	+
CCN-51_Chr10	1547985	1548151	rnd-4_family-189	DNA/hAT-Ac	-
CCN-51_Chr10	1548149	1549564	rnd-4_family-711	DNA/hAT-Ac	-
CCN-51_Chr10	1549565	1549689	Theobroma_cacao_21_15343	Unspecified	+
CCN-51_Chr10	1550038	1550187	rnd-6_family-94	DNA/CMC-EnSpm	-
CCN-51_Chr10	1550397	1550518	rnd-5_family-1168	LTR/Gypsy	+
CCN-51_Chr10	1551664	1551949	rnd-4_family-280	Unknown	-
CCN-51_Chr10	1555746	1555797	rnd-6_family-751	Unknown	+
CCN-51_Chr10	1555868	1555976	rnd-5_family-1726	Unknown	+
CCN-51_Chr10	1557231	1557326	rnd-6_family-3482	Unknown	-
CCN-51_Chr10	1557409	1557491	rnd-6_family-3482	Unknown	-
CCN-51_Chr10	1560702	1560952	rnd-5_family-2036	Unknown	+
CCN-51_Chr10	1567179	1567269	rnd-6_family-1124	Unknown	+
CCN-51_Chr10	1569381	1569480	rnd-6_family-1475	DNA/TcMar-Stowaway	+
CCN-51_Chr10	1569700	1571257	rnd-6_family-1169	Unknown	+
CCN-51_Chr10	1571263	1571378	rnd-5_family-2161	LINE/L1	+
CCN-51_Chr10	1571742	1571898	rnd-6_family-8124	DNA/hAT-Tip100	-
CCN-51_Chr10	1571945	1572002	rnd-6_family-2334	Unknown	+
CCN-51_Chr10	1573342	1573496	rnd-5_family-2036	Unknown	+
CCN-51_Chr10	1575659	1575726	rnd-6_family-2334	Unknown	-
CCN-51_Chr10	1578148	1578270	rnd-5_family-1063	Unknown	-
CCN-51_Chr10	1578918	1579057	rnd-5_family-2227	Unknown	+
CCN-51_Chr10	1580362	1580561	rnd-6_family-8933	Unknown	-
CCN-51_Chr10	1580555	1580663	rnd-6_family-3482	Unknown	+
CCN-51_Chr10	1584134	1584275	rnd-5_family-4157	LTR/Gypsy	-
CCN-51_Chr10	1590220	1590353	rnd-5_family-2227	Unknown	+
CCN-51_Chr10	1590713	1590867	rnd-6_family-1522	Unknown	+
CCN-51_Chr10	1590920	1591390	Theobroma_cacao_30_12907	Unspecified	-
CCN-51_Chr10	1591835	1592106	rnd-6_family-4537	Unknown	+
CCN-51_Chr10	1592110	1592395	rnd-6_family-4537	Unknown	+
CCN-51_Chr10	1592386	1592519	rnd-6_family-1522	Unknown	+
CCN-51_Chr10	1593426	1593538	rnd-4_family-9	Unknown	+
CCN-51_Chr10	1598257	1598487	rnd-4_family-9	Unknown	-
CCN-51_Chr10	1600852	1600928	rnd-6_family-2766	DNA/hAT-Tip100	+
CCN-51_Chr10	1608526	1608584	rnd-5_family-1941	Unknown	+
CCN-51_Chr10	1611031	1611436	Theobroma_cacao_30_12907	Unspecified	-
CCN-51_Chr10	1611933	1612046	rnd-5_family-3287	Unknown	-
CCN-51_Chr10	1612679	1612824	rnd-5_family-2036	Unknown	+
CCN-51_Chr10	1613419	1613461	rnd-6_family-751	Unknown	+
CCN-51_Chr10	1613420	1613501	rnd-6_family-751	Unknown	-
CCN-51_Chr10	1628371	1628888	rnd-5_family-955	DNA/CMC-EnSpm	+
CCN-51_Chr10	1629095	1629274	rnd-5_family-955	DNA/CMC-EnSpm	+
CCN-51_Chr10	1629480	1629959	rnd-5_family-955	DNA/CMC-EnSpm	+
CCN-51_Chr10	1630071	1630217	rnd-5_family-955	DNA/CMC-EnSpm	+
CCN-51_Chr10	1645527	1645594	rnd-6_family-165	Unknown	+
CCN-51_Chr10	1649980	1651108	rnd-6_family-5464	Unknown	-
CCN-51_Chr10	1652914	1653053	rnd-6_family-1623	DNA/hAT-Ac	-
CCN-51_Chr10	1667108	1670585	rnd-5_family-3453	Unknown	-
CCN-51_Chr10	1670752	1670804	rnd-6_family-5805	Unknown	+
CCN-51_Chr10	1671479	1671575	rnd-6_family-10640	Unknown	-
CCN-51_Chr10	1671706	1671766	rnd-6_family-10640	Unknown	-
CCN-51_Chr10	1671766	1671821	rnd-6_family-10640	Unknown	-
CCN-51_Chr10	1671878	1673267	rnd-5_family-3453	Unknown	-
CCN-51_Chr10	1673269	1673505	rnd-5_family-3453	Unknown	-
CCN-51_Chr10	1684518	1684660	rnd-3_family-265	DNA/hAT-Ac	-
CCN-51_Chr10	1684659	1684875	rnd-3_family-265	DNA/hAT-Ac	-
CCN-51_Chr10	1686467	1686571	rnd-6_family-5090	Unknown	-
CCN-51_Chr10	1706459	1706552	rnd-6_family-2334	Unknown	+
CCN-51_Chr10	1706557	1706656	rnd-6_family-2334	Unknown	+
CCN-51_Chr10	1721864	1722062	rnd-4_family-573	Unknown	+
CCN-51_Chr10	1722174	1722840	rnd-5_family-1287	Unknown	-
CCN-51_Chr10	1723003	1723194	rnd-5_family-939	DNA/MULE-MuDR	+
CCN-51_Chr10	1723305	1723415	rnd-5_family-680	Unknown	+
CCN-51_Chr10	1723419	1724137	rnd-4_family-573	Unknown	+
CCN-51_Chr10	1724287	1724467	rnd-5_family-6083	LTR/Copia	+
CCN-51_Chr10	1724520	1725170	hAT-4_PTr_tp	DNA/hAT-Tip100	-
CCN-51_Chr10	1725182	1725334	hAT-4_PTr_tp	DNA/hAT-Tip100	-
CCN-51_Chr10	1725411	1725517	rnd-6_family-666	DNA/hAT-Tip100	-
CCN-51_Chr10	1725472	1725526	rnd-5_family-2484	Unknown	+
CCN-51_Chr10	1725549	1725761	rnd-5_family-6083	LTR/Copia	+
CCN-51_Chr10	1726029	1726219	Theobroma_cacao_21_15343	Unspecified	+
CCN-51_Chr10	1726219	1726414	rnd-4_family-189	DNA/hAT-Ac	-
CCN-51_Chr10	1726551	1726941	rnd-5_family-3771	DNA/hAT-Ac	-
CCN-51_Chr10	1726923	1728036	rnd-4_family-712	DNA/hAT-Ac	-
CCN-51_Chr10	1727851	1728037	Theobroma_cacao_21_15343	Unspecified	+
CCN-51_Chr10	1734763	1734959	rnd-5_family-2288	LTR/Gypsy	-
CCN-51_Chr10	1735014	1735108	rnd-5_family-2288	LTR/Gypsy	-
CCN-51_Chr10	1735313	1735768	Chr1_(dbseq-nr_0)_[2260823,2264659]	Unspecified	+
CCN-51_Chr10	1737745	1737797	rnd-6_family-3926	Unknown	+
CCN-51_Chr10	1737758	1737851	rnd-6_family-3926	Unknown	-
CCN-51_Chr10	1737910	1737965	rnd-6_family-5573	Unknown	+
CCN-51_Chr10	1738775	1738871	rnd-5_family-370	Unknown	-
CCN-51_Chr10	1751181	1751315	rnd-5_family-2227	Unknown	-
CCN-51_Chr10	1752622	1753032	rnd-5_family-497	LINE/L1	-
CCN-51_Chr10	1758061	1758387	rnd-5_family-1701	Unknown	-
CCN-51_Chr10	1758307	1758397	rnd-6_family-18	DNA/hAT-Ac	-
CCN-51_Chr10	1761276	1761462	rnd-6_family-542	DNA/hAT-Tag1	+
CCN-51_Chr10	1761568	1761807	rnd-6_family-542	DNA/hAT-Tag1	+
CCN-51_Chr10	1764896	1765072	rnd-5_family-2036	Unknown	-
CCN-51_Chr10	1766829	1767036	rnd-4_family-428	Unknown	-
CCN-51_Chr10	1767530	1767612	rnd-5_family-1701	Unknown	+
CCN-51_Chr10	1773345	1773577	rnd-6_family-217	Unknown	+
CCN-51_Chr10	1773577	1773963	rnd-5_family-3397	Unknown	+
CCN-51_Chr10	1774240	1774338	rnd-5_family-3397	Unknown	+
CCN-51_Chr10	1792280	1792543	rnd-6_family-1178	Unknown	+
CCN-51_Chr10	1792703	1793216	rnd-5_family-538	Unknown	+
CCN-51_Chr10	1793373	1793596	rnd-5_family-538	Unknown	+
CCN-51_Chr10	1794569	1794976	rnd-5_family-538	Unknown	+
CCN-51_Chr10	1795074	1795322	rnd-5_family-538	Unknown	+
CCN-51_Chr10	1795411	1795506	rnd-5_family-538	Unknown	+
CCN-51_Chr10	1796330	1796444	rnd-6_family-8647	Unknown	+
CCN-51_Chr10	1797370	1798357	rnd-5_family-538	Unknown	+
CCN-51_Chr10	1799033	1799506	rnd-5_family-538	Unknown	+
CCN-51_Chr10	1799154	1799910	rnd-5_family-538	Unknown	+
CCN-51_Chr10	1799997	1800065	rnd-5_family-538	Unknown	+
CCN-51_Chr10	1800658	1800919	rnd-6_family-4792	LTR/Copia	-
CCN-51_Chr10	1802425	1802945	rnd-5_family-538	Unknown	+
CCN-51_Chr10	1803079	1803312	rnd-5_family-538	Unknown	+
CCN-51_Chr10	1804134	1804980	rnd-5_family-538	Unknown	+
CCN-51_Chr10	1805091	1805159	rnd-5_family-538	Unknown	+
CCN-51_Chr10	1806879	1807878	rnd-5_family-538	Unknown	+
CCN-51_Chr10	1808527	1809427	rnd-5_family-538	Unknown	+
CCN-51_Chr10	1809497	1809593	rnd-5_family-538	Unknown	+
CCN-51_Chr10	1810136	1810246	rnd-6_family-3930	Unknown	+
CCN-51_Chr10	1810215	1810534	Theobroma_cacao_13_4477	Unspecified	+
CCN-51_Chr10	1810849	1811821	rnd-5_family-538	Unknown	+
CCN-51_Chr10	1812470	1813352	rnd-5_family-538	Unknown	+
CCN-51_Chr10	1813447	1813515	rnd-5_family-538	Unknown	+
CCN-51_Chr10	1815038	1815374	rnd-5_family-436	LINE/L1	+
CCN-51_Chr10	1816726	1817163	Theobroma_cacao_30_12907	Unspecified	+
CCN-51_Chr10	1817163	1818245	rnd-6_family-221	RC/Helitron	+
CCN-51_Chr10	1821351	1822099	rnd-5_family-538	Unknown	+
CCN-51_Chr10	1822161	1822232	rnd-5_family-538	Unknown	+
CCN-51_Chr10	1823292	1823392	rnd-4_family-428	Unknown	+
CCN-51_Chr10	1824344	1825101	rnd-5_family-1409	LTR/Caulimovirus	+
CCN-51_Chr10	1825117	1825379	rnd-5_family-1409	LTR/Caulimovirus	-
CCN-51_Chr10	1825380	1825684	rnd-5_family-1409	LTR/Caulimovirus	-
CCN-51_Chr10	1846621	1847718	rnd-4_family-98	DNA/hAT-Ac	+
CCN-51_Chr10	1866820	1868080	rnd-5_family-3453	Unknown	+
CCN-51_Chr10	1868088	1869519	rnd-6_family-10640	Unknown	+
CCN-51_Chr10	1869527	1869794	rnd-5_family-627	LTR/Gypsy	-
CCN-51_Chr10	1869844	1870164	rnd-4_family-479	DNA/PIF-Harbinger	+
CCN-51_Chr10	1870172	1870573	rnd-6_family-1118	Unknown	-
CCN-51_Chr10	1870575	1870627	rnd-5_family-329	Unknown	+
CCN-51_Chr10	1870630	1870749	rnd-6_family-6043	LTR/Gypsy	+
CCN-51_Chr10	1870817	1871027	rnd-6_family-10640	Unknown	+
CCN-51_Chr10	1871059	1871200	rnd-6_family-10640	Unknown	+
CCN-51_Chr10	1871233	1871374	rnd-6_family-10640	Unknown	+
CCN-51_Chr10	1871406	1871552	rnd-6_family-10640	Unknown	+
CCN-51_Chr10	1871550	1871682	rnd-6_family-10640	Unknown	+
CCN-51_Chr10	1872097	1872559	rnd-6_family-10640	Unknown	+
CCN-51_Chr10	1872727	1872976	rnd-6_family-10640	Unknown	+
CCN-51_Chr10	1873684	1873846	rnd-4_family-573	Unknown	+
CCN-51_Chr10	1873844	1873948	rnd-5_family-3453	Unknown	+
CCN-51_Chr10	1873949	1874037	rnd-6_family-10640	Unknown	+
CCN-51_Chr10	1875276	1875430	rnd-6_family-10640	Unknown	+
CCN-51_Chr10	1875541	1875607	rnd-6_family-10640	Unknown	+
CCN-51_Chr10	1875554	1875639	rnd-6_family-10640	Unknown	+
CCN-51_Chr10	1875644	1875727	rnd-5_family-3453	Unknown	+
CCN-51_Chr10	1875734	1875792	rnd-6_family-10640	Unknown	+
CCN-51_Chr10	1875802	1876013	rnd-6_family-10640	Unknown	+
CCN-51_Chr10	1875932	1876345	rnd-6_family-10640	Unknown	+
CCN-51_Chr10	1876358	1876432	rnd-6_family-10640	Unknown	+
CCN-51_Chr10	1876789	1877305	rnd-5_family-3453	Unknown	+
CCN-51_Chr10	1877305	1877480	rnd-5_family-3453	Unknown	+
CCN-51_Chr10	1877486	1877608	rnd-5_family-4486	Unknown	-
CCN-51_Chr10	1877712	1877815	rnd-6_family-3286	LTR/Gypsy	+
CCN-51_Chr10	1877984	1878205	rnd-5_family-4486	Unknown	-
CCN-51_Chr10	1878335	1878673	rnd-5_family-4486	Unknown	-
CCN-51_Chr10	1878783	1878882	rnd-6_family-94	DNA/CMC-EnSpm	-
CCN-51_Chr10	1878957	1879023	rnd-6_family-10640	Unknown	+
CCN-51_Chr10	1879170	1879311	rnd-6_family-10640	Unknown	+
CCN-51_Chr10	1879781	1882706	rnd-5_family-3453	Unknown	+
CCN-51_Chr10	1883332	1883510	Theobroma_cacao_30_12907	Unspecified	-
CCN-51_Chr10	1883882	1883970	rnd-6_family-10640	Unknown	+
CCN-51_Chr10	1883967	1884055	rnd-5_family-3453	Unknown	+
CCN-51_Chr10	1884062	1884126	rnd-6_family-10640	Unknown	+
CCN-51_Chr10	1884165	1884682	rnd-6_family-10640	Unknown	+
CCN-51_Chr10	1886169	1889067	rnd-5_family-3453	Unknown	+
CCN-51_Chr10	1889107	1889149	rnd-6_family-10640	Unknown	+
CCN-51_Chr10	1889832	1889879	rnd-6_family-10640	Unknown	+
CCN-51_Chr10	1890076	1890214	rnd-4_family-1370	Unknown	-
CCN-51_Chr10	1890924	1893805	rnd-5_family-3453	Unknown	+
CCN-51_Chr10	1893819	1893969	rnd-6_family-10640	Unknown	+
CCN-51_Chr10	1893975	1894257	rnd-6_family-10640	Unknown	+
CCN-51_Chr10	1894428	1894505	rnd-5_family-3453	Unknown	+
CCN-51_Chr10	1894904	1894977	rnd-6_family-10640	Unknown	+
CCN-51_Chr10	1895330	1895371	rnd-6_family-10640	Unknown	+
CCN-51_Chr10	1896049	1896096	rnd-6_family-10640	Unknown	+
CCN-51_Chr10	1896650	1896705	rnd-6_family-10640	Unknown	+
CCN-51_Chr10	1896733	1896921	rnd-6_family-10640	Unknown	+
CCN-51_Chr10	1896843	1896964	rnd-6_family-10640	Unknown	+
CCN-51_Chr10	1897157	1897231	rnd-6_family-10640	Unknown	+
CCN-51_Chr10	1897302	1897408	rnd-6_family-10640	Unknown	+
CCN-51_Chr10	1897484	1897582	rnd-6_family-10640	Unknown	+
CCN-51_Chr10	1897614	1897762	rnd-6_family-10640	Unknown	+
CCN-51_Chr10	1897760	1897896	rnd-6_family-10640	Unknown	+
CCN-51_Chr10	1898256	1898779	rnd-6_family-10640	Unknown	+
CCN-51_Chr10	1898932	1899195	rnd-6_family-10640	Unknown	+
CCN-51_Chr10	1900247	1903140	rnd-5_family-3453	Unknown	+
CCN-51_Chr10	1903166	1903219	rnd-6_family-10640	Unknown	+
CCN-51_Chr10	1906155	1906406	rnd-5_family-130	Unknown	+
CCN-51_Chr10	1906676	1909604	rnd-5_family-3453	Unknown	+
CCN-51_Chr10	1918886	1919140	Theobroma_cacao_30_12907	Unspecified	-
CCN-51_Chr10	1919682	1920008	Theobroma_cacao_30_12907	Unspecified	-
CCN-51_Chr10	1919908	1920072	Theobroma_cacao_30_12907	Unspecified	+
CCN-51_Chr10	1920139	1920214	rnd-5_family-1677	SINE?	-
CCN-51_Chr10	1921028	1921843	rnd-5_family-154	DNA/hAT-Tip100	-
CCN-51_Chr10	1921860	1922118	rnd-5_family-154	DNA/hAT-Tip100	-
CCN-51_Chr10	1922831	1922939	Theobroma_cacao_21_12635	Unspecified	-
CCN-51_Chr10	1922985	1923363	Theobroma_cacao_30_12907	Unspecified	+
CCN-51_Chr10	1927858	1928301	rnd-4_family-299	DNA/hAT-Tip100	+
CCN-51_Chr10	1928761	1928928	rnd-5_family-2036	Unknown	+
CCN-51_Chr10	1946741	1946832	rnd-6_family-3095	Unknown	-
CCN-51_Chr10	1958373	1958648	rnd-6_family-2334	Unknown	-
CCN-51_Chr10	1959343	1959602	rnd-6_family-3482	Unknown	+
CCN-51_Chr10	1960466	1960588	rnd-6_family-1373	Unknown	+
CCN-51_Chr10	1978087	1978216	rnd-5_family-493	Unknown	-
CCN-51_Chr10	1983165	1983322	rnd-4_family-308	Unknown	-
CCN-51_Chr10	1988472	1988611	rnd-6_family-5805	Unknown	+
CCN-51_Chr10	1996620	1996863	rnd-4_family-325	LTR/Gypsy	-
CCN-51_Chr10	1997338	1997363	rnd-5_family-20	LTR/Copia	-
CCN-51_Chr10	1997364	1997454	rnd-5_family-1168	LTR/Gypsy	-
CCN-51_Chr10	1997388	1997586	rnd-5_family-1168	LTR/Gypsy	+
CCN-51_Chr10	1997455	1997512	rnd-5_family-20	LTR/Copia	-
CCN-51_Chr10	1997660	1997918	rnd-5_family-1458	Unknown	-
CCN-51_Chr10	1997694	1997724	rnd-5_family-20	LTR/Copia	-
CCN-51_Chr10	1997725	1997915	rnd-5_family-1168	LTR/Gypsy	+
CCN-51_Chr10	1997916	1997927	rnd-5_family-20	LTR/Copia	-
CCN-51_Chr10	2015079	2015132	rnd-5_family-1677	SINE?	+
CCN-51_Chr10	2015698	2015882	Theobroma_cacao_30_12907	Unspecified	+
CCN-51_Chr10	2016072	2016338	Theobroma_cacao_30_12907	Unspecified	-
CCN-51_Chr10	2016375	2016545	rnd-5_family-2227	Unknown	+
CCN-51_Chr10	2018287	2018344	rnd-6_family-3926	Unknown	-
CCN-51_Chr10	2019477	2019793	rnd-4_family-428	Unknown	+
CCN-51_Chr10	2034294	2034526	Theobroma_cacao_30_12907	Unspecified	+
CCN-51_Chr10	2035835	2035922	rnd-5_family-665	DNA/hAT-Ac	+
CCN-51_Chr10	2039384	2039453	rnd-5_family-1701	Unknown	-
CCN-51_Chr10	2040985	2041128	rnd-5_family-2227	Unknown	+
CCN-51_Chr10	2042276	2042447	rnd-5_family-1701	Unknown	-
CCN-51_Chr10	2047993	2048108	rnd-4_family-573	Unknown	-
CCN-51_Chr10	2049149	2049288	Theobroma_cacao_1_13172	Unspecified	-
CCN-51_Chr10	2049863	2049926	rnd-6_family-4951	Unknown	-
CCN-51_Chr10	2054777	2054920	rnd-6_family-1373	Unknown	+
CCN-51_Chr10	2055678	2055734	rnd-6_family-1410	Unknown	-
CCN-51_Chr10	2055781	2056110	Theobroma_cacao_30_12907	Unspecified	-
CCN-51_Chr10	2064071	2064508	Theobroma_cacao_30_12907	Unspecified	-
CCN-51_Chr10	2067387	2067439	rnd-5_family-1409	LTR/Caulimovirus	+
CCN-51_Chr10	2074354	2074507	rnd-6_family-18	DNA/hAT-Ac	+
CCN-51_Chr10	2074618	2074672	Theobroma_cacao_30_12907	Unspecified	+
CCN-51_Chr10	2074656	2074718	rnd-4_family-189	DNA/hAT-Ac	+
CCN-51_Chr10	2074742	2074858	Chr1_(dbseq-nr_0)_[28250419,28257777]	Unspecified	+
CCN-51_Chr10	2074862	2074957	rnd-4_family-453	Unknown	+
CCN-51_Chr10	2074929	2075242	rnd-5_family-1693	LTR/Gypsy	-
CCN-51_Chr10	2075244	2075482	rnd-4_family-1356	Unknown	+
CCN-51_Chr10	2075483	2075635	Chr1_(dbseq-nr_0)_[28250419,28257777]	Unspecified	+
CCN-51_Chr10	2075496	2075660	rnd-5_family-1786	LTR/Gypsy	-
CCN-51_Chr10	2075684	2075773	rnd-4_family-1356	Unknown	+
CCN-51_Chr10	2075769	2075931	Chr1_(dbseq-nr_0)_[28250419,28257777]	Unspecified	+
CCN-51_Chr10	2075902	2076087	rnd-4_family-1460	Unknown	-
CCN-51_Chr10	2075935	2076375	rnd-4_family-136	LTR/Gypsy	-
CCN-51_Chr10	2076373	2076741	rnd-4_family-453	Unknown	+
CCN-51_Chr10	2076376	2076403	rnd-4_family-453	Unknown	+
CCN-51_Chr10	2076760	2076845	rnd-4_family-136	LTR/Gypsy	-
CCN-51_Chr10	2076776	2077050	rnd-4_family-453	Unknown	+
CCN-51_Chr10	2076924	2077662	rnd-4_family-136	LTR/Gypsy	-
CCN-51_Chr10	2077664	2077709	rnd-4_family-189	DNA/hAT-Ac	+
CCN-51_Chr10	2077731	2077900	Theobroma_cacao_21_15343	Unspecified	-
CCN-51_Chr10	2077903	2078075	rnd-4_family-4005	DNA/hAT-Tip100	+
CCN-51_Chr10	2080307	2081268	rnd-4_family-688	DNA/hAT-Ac	+
CCN-51_Chr10	2081288	2081529	Theobroma_cacao_30_12907	Unspecified	-
CCN-51_Chr10	2081663	2081918	rnd-5_family-307	Unknown	+
CCN-51_Chr10	2081928	2082314	rnd-6_family-55	Unknown	-
CCN-51_Chr10	2082932	2083120	rnd-6_family-6577	Unknown	+
CCN-51_Chr10	2083059	2083220	rnd-3_family-265	DNA/hAT-Ac	+
CCN-51_Chr10	2083322	2083454	rnd-4_family-98	DNA/hAT-Ac	+
CCN-51_Chr10	2083376	2083514	rnd-4_family-479	DNA/PIF-Harbinger	-
CCN-51_Chr10	2083524	2084207	rnd-5_family-819	Unknown	-
CCN-51_Chr10	2084082	2084344	rnd-4_family-479	DNA/PIF-Harbinger	-
CCN-51_Chr10	2084277	2084505	rnd-4_family-479	DNA/PIF-Harbinger	+
CCN-51_Chr10	2084452	2084873	rnd-5_family-329	Unknown	+
CCN-51_Chr10	2084879	2085005	rnd-6_family-6043	LTR/Gypsy	+
CCN-51_Chr10	2085162	2085303	rnd-4_family-2179	DNA/hAT-Ac	+
CCN-51_Chr10	2085545	2085646	rnd-4_family-2179	DNA/hAT-Ac	+
CCN-51_Chr10	2085890	2086224	rnd-4_family-299	DNA/hAT-Tip100	+
CCN-51_Chr10	2086709	2086908	rnd-4_family-573	Unknown	-
CCN-51_Chr10	2099867	2100305	Theobroma_cacao_30_12907	Unspecified	+
CCN-51_Chr10	2100400	2100503	rnd-5_family-1169	LTR/Gypsy	-
CCN-51_Chr10	2101420	2101460	rnd-4_family-573	Unknown	-
CCN-51_Chr10	2101466	2101623	rnd-4_family-573	Unknown	-
CCN-51_Chr10	2103038	2103556	rnd-5_family-1034	DNA/hAT-Tip100	+
CCN-51_Chr10	2105022	2105358	rnd-6_family-2844	LTR/Copia	-
CCN-51_Chr10	2107397	2107919	rnd-6_family-2375	Unknown	-
CCN-51_Chr10	2116690	2117377	rnd-5_family-211	Unknown	+
CCN-51_Chr10	2119254	2119357	rnd-6_family-8049	SINE?	+
CCN-51_Chr10	2119268	2119365	rnd-6_family-2149	Unknown	+
CCN-51_Chr10	2119580	2119669	Theobroma_cacao_30_12907	Unspecified	+
CCN-51_Chr10	2119697	2119831	Theobroma_cacao_30_12907	Unspecified	+
CCN-51_Chr10	2120491	2120743	rnd-5_family-3055	Unknown	-
CCN-51_Chr10	2120600	2120753	rnd-6_family-6418	Unknown	+
CCN-51_Chr10	2122006	2122450	Theobroma_cacao_30_12907	Unspecified	-
CCN-51_Chr10	2123435	2123528	rnd-4_family-883	Unknown	-
CCN-51_Chr10	2127852	2127992	rnd-4_family-428	Unknown	-
CCN-51_Chr10	2129397	2129445	rnd-4_family-573	Unknown	+
CCN-51_Chr10	2132523	2132817	rnd-4_family-308	Unknown	+
CCN-51_Chr10	2141474	2141598	rnd-5_family-3287	Unknown	-
CCN-51_Chr10	2142159	2142425	Theobroma_cacao_28_15778	Unspecified	+
CCN-51_Chr10	2151872	2152233	rnd-3_family-217	LINE/L1	+
CCN-51_Chr10	2152234	2152488	rnd-3_family-607	Unknown	+
CCN-51_Chr10	2152561	2152914	rnd-3_family-607	Unknown	+
CCN-51_Chr10	2152935	2153510	rnd-5_family-2583	LINE/L1	+
CCN-51_Chr10	2154012	2154117	rnd-6_family-4909	DNA/CMC-EnSpm	-
CCN-51_Chr10	2154033	2154120	rnd-6_family-5327	DNA/Dada	-
CCN-51_Chr10	2160548	2160656	rnd-5_family-3467	Unknown	+
CCN-51_Chr10	2161656	2161820	rnd-5_family-5346	LTR/Copia	-
CCN-51_Chr10	2161932	2162151	rnd-5_family-5346	LTR/Copia	-
CCN-51_Chr10	2163367	2163589	rnd-5_family-5346	LTR/Copia	-
CCN-51_Chr10	2163733	2163848	rnd-5_family-5346	LTR/Copia	-
CCN-51_Chr10	2164942	2165168	rnd-5_family-5346	LTR/Copia	-
CCN-51_Chr10	2167008	2167148	rnd-4_family-428	Unknown	+
CCN-51_Chr10	2168047	2168220	rnd-6_family-6577	Unknown	+
CCN-51_Chr10	2171435	2171532	rnd-6_family-18	DNA/hAT-Ac	-
CCN-51_Chr10	2172130	2172225	rnd-6_family-640	Unknown	-
CCN-51_Chr10	2172154	2172423	rnd-3_family-265	DNA/hAT-Ac	-
CCN-51_Chr10	2172330	2172531	rnd-6_family-6577	Unknown	-
CCN-51_Chr10	2184297	2184355	rnd-5_family-745	Simple_repeat	+
CCN-51_Chr10	2185550	2185905	Theobroma_cacao_30_12907	Unspecified	-
CCN-51_Chr10	2185795	2185946	Theobroma_cacao_30_12907	Unspecified	+
CCN-51_Chr10	2186780	2186915	rnd-6_family-9659	LINE/Tad1	+
CCN-51_Chr10	2186822	2186945	rnd-6_family-165	Unknown	+
CCN-51_Chr10	2186936	2187043	rnd-6_family-3004	Unknown	+
CCN-51_Chr10	2187070	2187178	Theobroma_cacao_30_12907	Unspecified	+
CCN-51_Chr10	2187183	2187383	Theobroma_cacao_30_12907	Unspecified	+
CCN-51_Chr10	2187384	2187503	Theobroma_cacao_30_12907	Unspecified	+
CCN-51_Chr10	2187425	2187523	Theobroma_cacao_30_12907	Unspecified	-
CCN-51_Chr10	2187622	2187694	rnd-6_family-3954	Unknown	-
CCN-51_Chr10	2187657	2187901	Copia-69_Mad	LTR/Copia	-
CCN-51_Chr10	2188390	2188418	rnd-5_family-1780	LTR/Copia	-
CCN-51_Chr10	2188419	2188448	rnd-5_family-1677	SINE?	+
CCN-51_Chr10	2188449	2188603	rnd-5_family-1458	Unknown	-
CCN-51_Chr10	2188593	2188752	rnd-5_family-1458	Unknown	+
CCN-51_Chr10	2189726	2189854	Theobroma_cacao_14_11938	Unspecified	+
CCN-51_Chr10	2194082	2194139	rnd-6_family-8933	Unknown	-
CCN-51_Chr10	2194931	2195013	rnd-5_family-1701	Unknown	-
CCN-51_Chr10	2194991	2195074	rnd-5_family-1701	Unknown	-
CCN-51_Chr10	2196031	2196157	rnd-6_family-6577	Unknown	-
CCN-51_Chr10	2196192	2196293	rnd-5_family-1063	Unknown	+
CCN-51_Chr10	2199013	2199249	rnd-4_family-9	Unknown	+
CCN-51_Chr10	2204792	2205001	rnd-6_family-2334	Unknown	-
CCN-51_Chr10	2207896	2208176	rnd-5_family-7308	Unknown	-
CCN-51_Chr10	2208295	2208443	rnd-5_family-1337	LTR/Copia	+
CCN-51_Chr10	2208424	2208516	rnd-6_family-8887	Unknown	-
CCN-51_Chr10	2209432	2209914	hAT-4_PTr_tp	DNA/hAT-Tip100	+
CCN-51_Chr10	2218820	2218901	rnd-4_family-9	Unknown	+
CCN-51_Chr10	2220131	2220202	rnd-6_family-6015	Unknown	-
CCN-51_Chr10	2220405	2220572	rnd-6_family-1623	DNA/hAT-Ac	+
CCN-51_Chr10	2221177	2221421	rnd-6_family-5320	Unknown	-
CCN-51_Chr10	2234850	2235249	Theobroma_cacao_30_12907	Unspecified	+
CCN-51_Chr10	2236886	2237023	rnd-4_family-211	Unknown	-
CCN-51_Chr10	2243145	2243261	Theobroma_cacao_30_12907	Unspecified	+
CCN-51_Chr10	2248403	2248528	rnd-4_family-211	Unknown	-
CCN-51_Chr10	2249139	2249421	rnd-4_family-98	DNA/hAT-Ac	-
CCN-51_Chr10	2249731	2249861	rnd-4_family-98	DNA/hAT-Ac	-
CCN-51_Chr10	2250188	2250289	rnd-5_family-211	Unknown	+
CCN-51_Chr10	2252997	2253110	rnd-6_family-7429	SINE?	-
CCN-51_Chr10	2253023	2253109	rnd-6_family-226	Unknown	-
CCN-51_Chr10	2253162	2253303	rnd-6_family-3782	Unknown	+
CCN-51_Chr10	2260530	2260742	Theobroma_cacao_30_12907	Unspecified	+
CCN-51_Chr10	2262023	2262276	rnd-6_family-1015	RC/Helitron	-
CCN-51_Chr10	2265582	2265675	Theobroma_cacao_15_10693	Unspecified	+
CCN-51_Chr10	2265965	2266036	rnd-6_family-1522	Unknown	-
CCN-51_Chr10	2266730	2266819	rnd-5_family-3543	Unknown	+
CCN-51_Chr10	2267911	2267978	rnd-6_family-750	LINE/RTE-BovB	+
CCN-51_Chr10	2274009	2274476	rnd-5_family-1458	Unknown	-
CCN-51_Chr10	2274391	2274495	rnd-5_family-1458	Unknown	+
CCN-51_Chr10	2281279	2281368	rnd-6_family-2074	Unknown	-
CCN-51_Chr10	2281369	2281401	rnd-6_family-9659	LINE/Tad1	-
CCN-51_Chr10	2281556	2281709	rnd-6_family-6577	Unknown	+
CCN-51_Chr10	2281593	2281781	rnd-3_family-265	DNA/hAT-Ac	+
CCN-51_Chr10	2282311	2282589	rnd-6_family-6577	Unknown	-
CCN-51_Chr10	2289283	2289419	rnd-5_family-1941	Unknown	+
CCN-51_Chr10	2289682	2289854	rnd-6_family-4792	LTR/Copia	+
CCN-51_Chr10	2291639	2292128	rnd-3_family-770	LTR/Copia	+
CCN-51_Chr10	2292168	2292380	rnd-3_family-770	LTR/Copia	+
CCN-51_Chr10	2296311	2296443	rnd-3_family-8	LINE/L1	+
CCN-51_Chr10	2296762	2296852	rnd-4_family-352	LTR/Copia	-
CCN-51_Chr10	2296850	2296928	rnd-6_family-226	Unknown	-
CCN-51_Chr10	2296851	2296939	rnd-6_family-6418	Unknown	+
CCN-51_Chr10	2296974	2297090	rnd-6_family-3502	Unknown	+
CCN-51_Chr10	2297499	2297791	rnd-3_family-8	LINE/L1	-
CCN-51_Chr10	2302997	2303088	rnd-4_family-352	LTR/Copia	-
CCN-51_Chr10	2303850	2303984	rnd-5_family-1941	Unknown	+
CCN-51_Chr10	2304004	2304149	rnd-5_family-2590	LTR/Copia	+
CCN-51_Chr10	2304431	2305033	rnd-4_family-308	Unknown	-
CCN-51_Chr10	2305160	2305562	rnd-5_family-1034	DNA/hAT-Tip100	+
CCN-51_Chr10	2305544	2306054	rnd-5_family-1034	DNA/hAT-Tip100	+
CCN-51_Chr10	2306095	2306198	rnd-5_family-431	LINE/L1	-
CCN-51_Chr10	2306437	2306500	rnd-6_family-2726	Unknown	+
CCN-51_Chr10	2316760	2316841	rnd-6_family-165	Unknown	-
CCN-51_Chr10	2316773	2316842	rnd-6_family-371	Unknown	+
CCN-51_Chr10	2327235	2327351	rnd-6_family-4909	DNA/CMC-EnSpm	-
CCN-51_Chr10	2327399	2328024	rnd-6_family-4909	DNA/CMC-EnSpm	-
CCN-51_Chr10	2328375	2328494	rnd-6_family-11411	Unknown	+
CCN-51_Chr10	2330207	2330307	rnd-4_family-308	Unknown	-
CCN-51_Chr10	2330769	2330865	rnd-6_family-4909	DNA/CMC-EnSpm	-
CCN-51_Chr10	2330925	2331548	rnd-6_family-988	Unknown	-
CCN-51_Chr10	2331912	2332313	rnd-6_family-988	Unknown	-
CCN-51_Chr10	2332434	2332507	rnd-6_family-988	Unknown	-
CCN-51_Chr10	2341283	2341379	rnd-4_family-9	Unknown	-
CCN-51_Chr10	2341795	2341983	rnd-6_family-2844	LTR/Copia	+
CCN-51_Chr10	2342821	2342918	rnd-6_family-3004	Unknown	-
CCN-51_Chr10	2342988	2343091	rnd-6_family-7429	SINE?	-
CCN-51_Chr10	2347551	2347675	rnd-5_family-2227	Unknown	+
CCN-51_Chr10	2348521	2348645	rnd-5_family-2227	Unknown	-
CCN-51_Chr10	2348736	2348815	rnd-6_family-680	Unknown	-
CCN-51_Chr10	2348872	2348961	rnd-6_family-3447	Unknown	+
CCN-51_Chr10	2348981	2349108	rnd-6_family-510	LTR/Gypsy	-
CCN-51_Chr10	2349028	2349762	rnd-5_family-244	Unknown	+
CCN-51_Chr10	2349405	2349886	rnd-6_family-680	Unknown	-
CCN-51_Chr10	2349623	2349968	rnd-6_family-510	LTR/Gypsy	-
CCN-51_Chr10	2349799	2349970	rnd-5_family-244	Unknown	+
CCN-51_Chr10	2350247	2350609	Theobroma_cacao_30_12907	Unspecified	+
CCN-51_Chr10	2351259	2351480	rnd-6_family-749	Unknown	+
CCN-51_Chr10	2351626	2351953	rnd-6_family-749	Unknown	+
CCN-51_Chr10	2352010	2352147	rnd-5_family-2227	Unknown	-
CCN-51_Chr10	2352783	2352863	rnd-6_family-2351	Unknown	-
CCN-51_Chr10	2352793	2352901	rnd-6_family-7429	SINE?	+
CCN-51_Chr10	2357993	2358128	rnd-6_family-1373	Unknown	+
CCN-51_Chr10	2366790	2367051	rnd-6_family-1248	Unknown	-
CCN-51_Chr10	2374776	2375003	rnd-5_family-130	Unknown	-
CCN-51_Chr10	2376159	2376388	rnd-3_family-265	DNA/hAT-Ac	-
CCN-51_Chr10	2376305	2376376	rnd-6_family-6577	Unknown	-
CCN-51_Chr10	2376377	2376470	rnd-6_family-5254	DNA/hAT-Ac	+
CCN-51_Chr10	2376461	2376573	rnd-6_family-6577	Unknown	-
CCN-51_Chr10	2376471	2376481	rnd-6_family-6577	Unknown	-
CCN-51_Chr10	2377336	2377565	rnd-6_family-4243	LTR	+
CCN-51_Chr10	2377764	2379528	rnd-6_family-4243	LTR	+
CCN-51_Chr10	2392677	2392940	Theobroma_cacao_30_12907	Unspecified	+
CCN-51_Chr10	2392919	2393045	Theobroma_cacao_30_12907	Unspecified	-
CCN-51_Chr10	2402832	2403145	rnd-5_family-1524	LTR/Copia	-
CCN-51_Chr10	2403836	2404147	rnd-5_family-511	Unknown	+
CCN-51_Chr10	2406044	2406163	rnd-6_family-6577	Unknown	-
CCN-51_Chr10	2407104	2407254	Theobroma_cacao_30_12907	Unspecified	-
CCN-51_Chr10	2407259	2407474	Theobroma_cacao_30_12907	Unspecified	-
CCN-51_Chr10	2408423	2408529	rnd-5_family-1701	Unknown	+
CCN-51_Chr10	2412516	2414265	rnd-6_family-4243	LTR	-
CCN-51_Chr10	2414460	2414679	rnd-6_family-4243	LTR	-
CCN-51_Chr10	2415495	2415825	rnd-6_family-3782	Unknown	-
CCN-51_Chr10	2415868	2416127	Theobroma_cacao_30_12907	Unspecified	+
CCN-51_Chr10	2419983	2420111	Theobroma_cacao_30_12907	Unspecified	-
CCN-51_Chr10	2420009	2420149	Theobroma_cacao_30_12907	Unspecified	+
CCN-51_Chr10	2426902	2427198	rnd-5_family-570	Unknown	+
CCN-51_Chr10	2426963	2427238	rnd-5_family-1713	LTR/Pao	+
CCN-51_Chr10	2427231	2427415	rnd-4_family-1148	DNA/MuLE-MuDR	+
CCN-51_Chr10	2427415	2427888	rnd-5_family-1713	LTR/Pao	+
CCN-51_Chr10	2427919	2428020	rnd-6_family-3418	Unknown	-
CCN-51_Chr10	2428137	2428394	rnd-6_family-510	LTR/Gypsy	-
CCN-51_Chr10	2428317	2429020	rnd-5_family-244	Unknown	+
CCN-51_Chr10	2428785	2429067	rnd-6_family-510	LTR/Gypsy	-
CCN-51_Chr10	2429166	2429576	rnd-6_family-3418	Unknown	-
CCN-51_Chr10	2429645	2430069	rnd-5_family-3055	Unknown	-
CCN-51_Chr10	2430052	2430154	rnd-6_family-3418	Unknown	-
CCN-51_Chr10	2431316	2431400	Theobroma_cacao_13_4477	Unspecified	-
CCN-51_Chr10	2431402	2431774	rnd-6_family-1954	Unknown	-
CCN-51_Chr10	2432499	2432888	Theobroma_cacao_13_4477	Unspecified	-
CCN-51_Chr10	2432886	2432948	Theobroma_cacao_13_4477	Unspecified	-
CCN-51_Chr10	2433224	2434209	rnd-4_family-688	DNA/hAT-Ac	+
CCN-51_Chr10	2435192	2435212	rnd-6_family-5805	Unknown	+
CCN-51_Chr10	2435213	2435308	rnd-6_family-1124	Unknown	-
CCN-51_Chr10	2435309	2435321	rnd-6_family-5805	Unknown	+
CCN-51_Chr10	2438965	2439187	rnd-6_family-3418	Unknown	-
CCN-51_Chr10	2439184	2439234	rnd-6_family-3418	Unknown	-
CCN-51_Chr10	2439637	2440210	rnd-6_family-3418	Unknown	-
CCN-51_Chr10	2440289	2440671	rnd-6_family-3418	Unknown	-
CCN-51_Chr10	2440774	2441658	rnd-6_family-3418	Unknown	-
CCN-51_Chr10	2441741	2441855	rnd-6_family-3418	Unknown	-
CCN-51_Chr10	2442204	2444656	rnd-6_family-3418	Unknown	-
CCN-51_Chr10	2444654	2444712	rnd-5_family-5346	LTR/Copia	+
CCN-51_Chr10	2445080	2446356	rnd-6_family-3418	Unknown	-
CCN-51_Chr10	2446406	2446486	rnd-6_family-3418	Unknown	-
CCN-51_Chr10	2446702	2447203	rnd-6_family-3418	Unknown	-
CCN-51_Chr10	2447260	2447644	rnd-6_family-3418	Unknown	-
CCN-51_Chr10	2447733	2448559	rnd-6_family-3418	Unknown	-
CCN-51_Chr10	2449069	2449477	rnd-6_family-3418	Unknown	-
CCN-51_Chr10	2449540	2449957	rnd-6_family-3418	Unknown	-
CCN-51_Chr10	2450043	2450946	rnd-6_family-3418	Unknown	-
CCN-51_Chr10	2450997	2451079	rnd-6_family-3418	Unknown	-
CCN-51_Chr10	2451362	2451494	rnd-5_family-455	Unknown	-
CCN-51_Chr10	2451556	2451841	rnd-5_family-455	Unknown	-
CCN-51_Chr10	2452707	2452888	rnd-5_family-3622	Unknown	+
CCN-51_Chr10	2452937	2453085	rnd-6_family-8390	LTR/Copia	+
CCN-51_Chr10	2453377	2453698	rnd-6_family-3418	Unknown	-
CCN-51_Chr10	2453767	2453831	rnd-6_family-3418	Unknown	-
CCN-51_Chr10	2454142	2454295	rnd-5_family-455	Unknown	-
CCN-51_Chr10	2454343	2454759	rnd-5_family-455	Unknown	-
CCN-51_Chr10	2454793	2455060	rnd-5_family-455	Unknown	-
CCN-51_Chr10	2455081	2455513	rnd-6_family-336	LTR/Copia	-
CCN-51_Chr10	2455485	2455935	rnd-5_family-455	Unknown	-
CCN-51_Chr10	2455948	2456948	rnd-3_family-177	Unknown	-
CCN-51_Chr10	2456634	2456997	rnd-6_family-510	LTR/Gypsy	-
CCN-51_Chr10	2456875	2457045	rnd-5_family-996	Unknown	+
CCN-51_Chr10	2457058	2457717	Theobroma_cacao_4_10978	Unspecified	+
CCN-51_Chr10	2457717	2460586	rnd-4_family-89	LTR/Gypsy	+
CCN-51_Chr10	2460593	2461067	rnd-5_family-1255	LTR/Gypsy	+
CCN-51_Chr10	2461070	2461181	rnd-5_family-42	LTR/Gypsy	+
CCN-51_Chr10	2461178	2461414	rnd-4_family-152	LTR/Gypsy	+
CCN-51_Chr10	2461498	2461765	rnd-5_family-495	LTR/Copia	+
CCN-51_Chr10	2461843	2461968	rnd-5_family-495	LTR/Copia	+
CCN-51_Chr10	2461944	2462388	rnd-5_family-450	Unknown	+
CCN-51_Chr10	2462536	2462627	rnd-5_family-495	LTR/Copia	+
CCN-51_Chr10	2462626	2462782	rnd-3_family-8	LINE/L1	-
CCN-51_Chr10	2463202	2463315	rnd-5_family-455	Unknown	-
CCN-51_Chr10	2463360	2463780	rnd-5_family-455	Unknown	-
CCN-51_Chr10	2473184	2473350	rnd-5_family-244	Unknown	-
CCN-51_Chr10	2473264	2473914	rnd-3_family-177	Unknown	+
CCN-51_Chr10	2473378	2474485	rnd-5_family-996	Unknown	-
CCN-51_Chr10	2484783	2484990	rnd-4_family-9	Unknown	-
CCN-51_Chr10	2487139	2487303	rnd-6_family-195	Unknown	-
CCN-51_Chr10	2492442	2492518	rnd-5_family-1677	SINE?	+
CCN-51_Chr10	2509818	2510280	Theobroma_cacao_30_12907	Unspecified	+
CCN-51_Chr10	2510344	2510531	rnd-5_family-2036	Unknown	-
CCN-51_Chr10	2511411	2511467	rnd-5_family-1677	SINE?	+
CCN-51_Chr10	2512397	2512739	rnd-5_family-1677	SINE?	+
CCN-51_Chr10	2513119	2513231	rnd-5_family-1677	SINE?	+
CCN-51_Chr10	2526236	2526463	rnd-4_family-9	Unknown	+
CCN-51_Chr10	2527577	2527756	Theobroma_cacao_30_12907	Unspecified	-
CCN-51_Chr10	2527737	2527932	Theobroma_cacao_30_12907	Unspecified	-
CCN-51_Chr10	2527952	2528318	Theobroma_cacao_30_12907	Unspecified	+
CCN-51_Chr10	2528380	2528432	Theobroma_cacao_19_21	Unspecified	+
CCN-51_Chr10	2529158	2530165	rnd-6_family-221	RC/Helitron	-
CCN-51_Chr10	2530148	2530635	rnd-6_family-9538	LTR/Copia	+
CCN-51_Chr10	2530612	2530729	rnd-6_family-165	Unknown	-
CCN-51_Chr10	2530621	2530754	rnd-6_family-9659	LINE/Tad1	-
CCN-51_Chr10	2530781	2531126	rnd-2_family-81	Unknown	-
CCN-51_Chr10	2531189	2531274	rnd-2_family-81	Unknown	-
CCN-51_Chr10	2533505	2533606	rnd-6_family-858	Unknown	-
CCN-51_Chr10	2533548	2533772	Theobroma_cacao_30_12907	Unspecified	-
CCN-51_Chr10	2533808	2534213	rnd-6_family-2692	Unknown	-
CCN-51_Chr10	2536385	2536546	rnd-3_family-60	LTR/Gypsy	-
CCN-51_Chr10	2536588	2536703	rnd-5_family-767	Unknown	-
CCN-51_Chr10	2536703	2536766	rnd-6_family-1161	Unknown	-
CCN-51_Chr10	2536884	2537328	Chr1_(dbseq-nr_0)_[28250419,28257777]	Unspecified	+
CCN-51_Chr10	2537260	2538000	rnd-6_family-2692	Unknown	-
CCN-51_Chr10	2538010	2538375	rnd-5_family-3066	Unknown	-
CCN-51_Chr10	2539625	2539778	rnd-6_family-3505	Unknown	+
CCN-51_Chr10	2540609	2540820	rnd-6_family-1388	Unknown	-
CCN-51_Chr10	2541381	2541498	rnd-5_family-2227	Unknown	-
CCN-51_Chr10	2541518	2541663	rnd-6_family-14013	Unknown	+
CCN-51_Chr10	2544829	2545074	Theobroma_cacao_21_12635	Unspecified	+
CCN-51_Chr10	2548146	2548241	rnd-4_family-308	Unknown	-
CCN-51_Chr10	2553274	2553402	rnd-5_family-2227	Unknown	-
CCN-51_Chr10	2555091	2555224	rnd-4_family-1185	DNA/hAT-Tip100	-
CCN-51_Chr10	2555215	2555899	rnd-4_family-1185	DNA/hAT-Tip100	-
CCN-51_Chr10	2555956	2556062	rnd-6_family-6577	Unknown	+
CCN-51_Chr10	2556839	2557239	Theobroma_cacao_30_12907	Unspecified	-
CCN-51_Chr10	2566545	2566600	rnd-5_family-1337	LTR/Copia	+
CCN-51_Chr10	2567486	2567655	rnd-4_family-308	Unknown	-
CCN-51_Chr10	2568716	2569060	rnd-6_family-6577	Unknown	+
CCN-51_Chr10	2584662	2584924	rnd-6_family-9659	LINE/Tad1	+
CCN-51_Chr10	2584929	2585026	rnd-5_family-538	Unknown	-
CCN-51_Chr10	2587991	2588130	rnd-5_family-2227	Unknown	+
CCN-51_Chr10	2588381	2590187	rnd-4_family-385	LTR/Gypsy	-
CCN-51_Chr10	2590188	2591696	Theobroma_cacao_4_10978	Unspecified	+
CCN-51_Chr10	2591697	2592617	rnd-4_family-385	LTR/Gypsy	-
CCN-51_Chr10	2592623	2592678	rnd-5_family-286	LTR/Gypsy	-
CCN-51_Chr10	2592679	2593972	rnd-5_family-287	LTR/Gypsy	-
CCN-51_Chr10	2593974	2595475	Theobroma_cacao_4_10978	Unspecified	+
CCN-51_Chr10	2595473	2596128	rnd-5_family-287	LTR/Gypsy	-
CCN-51_Chr10	2596108	2596574	rnd-4_family-385	LTR/Gypsy	-
CCN-51_Chr10	2598371	2598601	rnd-3_family-8	LINE/L1	-
CCN-51_Chr10	2598811	2600085	rnd-3_family-8	LINE/L1	-
CCN-51_Chr10	2600181	2602294	rnd-3_family-8	LINE/L1	-
CCN-51_Chr10	2608046	2608180	rnd-6_family-2108	Unknown	+
CCN-51_Chr10	2608256	2608416	rnd-6_family-2108	Unknown	+
CCN-51_Chr10	2608541	2608659	rnd-4_family-688	DNA/hAT-Ac	+
CCN-51_Chr10	2609371	2609551	Theobroma_cacao_21_15343	Unspecified	+
CCN-51_Chr10	2609537	2609731	rnd-4_family-189	DNA/hAT-Ac	-
CCN-51_Chr10	2609840	2610315	rnd-4_family-711	DNA/hAT-Ac	-
CCN-51_Chr10	2610349	2610682	rnd-3_family-265	DNA/hAT-Ac	-
CCN-51_Chr10	2610683	2611038	rnd-4_family-712	DNA/hAT-Ac	-
CCN-51_Chr10	2612494	2612642	rnd-5_family-2227	Unknown	+
CCN-51_Chr10	2616752	2616916	rnd-5_family-2227	Unknown	+
CCN-51_Chr10	2617006	2617193	rnd-5_family-154	DNA/hAT-Tip100	+
CCN-51_Chr10	2617265	2617331	hAT-4_PTr_tp	DNA/hAT-Tip100	+
CCN-51_Chr10	2617382	2617439	rnd-5_family-154	DNA/hAT-Tip100	+
CCN-51_Chr10	2617431	2617611	hAT-4_PTr_tp	DNA/hAT-Tip100	+
CCN-51_Chr10	2625743	2625917	rnd-6_family-2164	LINE/RTE-BovB	-
CCN-51_Chr10	2628173	2628502	rnd-6_family-226	Unknown	+
CCN-51_Chr10	2628793	2629148	rnd-4_family-556	Unknown	+
CCN-51_Chr10	2629092	2629171	rnd-6_family-1131	DNA/hAT-Ac	-
CCN-51_Chr10	2629173	2629410	rnd-5_family-307	Unknown	-
CCN-51_Chr10	2630912	2631024	rnd-6_family-5320	Unknown	+
CCN-51_Chr10	2631102	2631376	rnd-4_family-883	Unknown	+
CCN-51_Chr10	2631230	2631386	rnd-6_family-510	LTR/Gypsy	-
CCN-51_Chr10	2631466	2631845	rnd-3_family-177	Unknown	-
CCN-51_Chr10	2631634	2631918	rnd-6_family-510	LTR/Gypsy	-
CCN-51_Chr10	2633216	2633314	rnd-6_family-5320	Unknown	+
CCN-51_Chr10	2638695	2638881	rnd-5_family-2227	Unknown	+
CCN-51_Chr10	2640976	2641075	rnd-6_family-2766	DNA/hAT-Tip100	+
CCN-51_Chr10	2640995	2641077	rnd-6_family-7429	SINE?	-
CCN-51_Chr10	2642137	2642304	rnd-4_family-573	Unknown	+
CCN-51_Chr10	2656545	2656588	Chr1_(dbseq-nr_0)_[9893113,9895660]	Unspecified	-
CCN-51_Chr10	2660061	2660407	rnd-6_family-3418	Unknown	+
CCN-51_Chr10	2660452	2661194	rnd-6_family-3418	Unknown	+
CCN-51_Chr10	2661552	2661770	rnd-6_family-3418	Unknown	+
CCN-51_Chr10	2662812	2663182	rnd-6_family-3418	Unknown	+
CCN-51_Chr10	2663194	2663953	rnd-6_family-3418	Unknown	+
CCN-51_Chr10	2664218	2664442	rnd-6_family-3418	Unknown	+
CCN-51_Chr10	2666174	2666602	rnd-6_family-4693	LINE/L1	-
CCN-51_Chr10	2666831	2666953	rnd-6_family-3418	Unknown	+
CCN-51_Chr10	2667204	2667383	rnd-6_family-3418	Unknown	+
CCN-51_Chr10	2668797	2669080	Theobroma_cacao_21_12635	Unspecified	-
CCN-51_Chr10	2670011	2670417	rnd-6_family-3418	Unknown	+
CCN-51_Chr10	2670446	2671374	rnd-6_family-3418	Unknown	+
CCN-51_Chr10	2671374	2672071	rnd-6_family-3418	Unknown	+
CCN-51_Chr10	2672616	2673174	Chr1_(dbseq-nr_0)_[5605104,5608229]	Unspecified	-
CCN-51_Chr10	2673211	2673918	rnd-6_family-3418	Unknown	+
CCN-51_Chr10	2673918	2674301	Theobroma_cacao_23_8400	Unspecified	-
CCN-51_Chr10	2674302	2677379	rnd-6_family-3418	Unknown	+
CCN-51_Chr10	2697445	2697625	rnd-6_family-3418	Unknown	+
CCN-51_Chr10	2697731	2698108	rnd-6_family-3418	Unknown	+
CCN-51_Chr10	2698183	2698765	rnd-6_family-3418	Unknown	+
CCN-51_Chr10	2698982	2699084	rnd-6_family-3418	Unknown	+
CCN-51_Chr10	2699163	2699213	rnd-6_family-3418	Unknown	+
CCN-51_Chr10	2699210	2699432	rnd-6_family-3418	Unknown	+
CCN-51_Chr10	2704122	2705096	rnd-4_family-688	DNA/hAT-Ac	-
CCN-51_Chr10	2705394	2705756	Theobroma_cacao_13_4477	Unspecified	+
CCN-51_Chr10	2706320	2706422	rnd-6_family-3418	Unknown	+
CCN-51_Chr10	2706405	2706812	rnd-5_family-3055	Unknown	+
CCN-51_Chr10	2706649	2706900	rnd-5_family-607	LTR	+
CCN-51_Chr10	2706911	2707581	rnd-6_family-403	Unknown	+
CCN-51_Chr10	2707600	2707890	rnd-5_family-607	LTR	+
CCN-51_Chr10	2708049	2708574	rnd-6_family-3418	Unknown	+
CCN-51_Chr10	2708810	2708902	rnd-5_family-627	LTR/Gypsy	-
CCN-51_Chr10	2708832	2709124	rnd-4_family-189	DNA/hAT-Ac	-
CCN-51_Chr10	2709080	2709249	rnd-6_family-2856	Unknown	+
CCN-51_Chr10	2709216	2709270	rnd-5_family-819	Unknown	-
CCN-51_Chr10	2709327	2709416	rnd-4_family-98	DNA/hAT-Ac	-
CCN-51_Chr10	2709417	2709653	rnd-5_family-362	LTR/Gypsy	-
CCN-51_Chr10	2709580	2709892	rnd-5_family-362	LTR/Gypsy	-
CCN-51_Chr10	2709654	2709817	rnd-4_family-98	DNA/hAT-Ac	-
CCN-51_Chr10	2709892	2709950	rnd-4_family-98	DNA/hAT-Ac	-
CCN-51_Chr10	2709956	2710050	rnd-5_family-3332	Satellite	+
CCN-51_Chr10	2709993	2710311	rnd-6_family-1178	Unknown	-
CCN-51_Chr10	2710333	2710392	rnd-6_family-6043	LTR/Gypsy	+
CCN-51_Chr10	2710531	2711701	rnd-4_family-152	LTR/Gypsy	-
CCN-51_Chr10	2711696	2711991	rnd-4_family-333	LTR/Gypsy	-
CCN-51_Chr10	2711995	2712293	rnd-5_family-153	Unknown	-
CCN-51_Chr10	2712300	2713028	rnd-5_family-1497	LTR/Gypsy	-
CCN-51_Chr10	2713006	2713813	Theobroma_cacao_4_10978	Unspecified	-
CCN-51_Chr10	2713814	2714095	rnd-4_family-152	LTR/Gypsy	-
CCN-51_Chr10	2714074	2714208	rnd-5_family-296	LTR/Gypsy	+
CCN-51_Chr10	2714089	2714240	Theobroma_cacao_4_10978	Unspecified	-
CCN-51_Chr10	2714241	2714481	rnd-5_family-297	LTR/Copia	-
CCN-51_Chr10	2714489	2714616	rnd-6_family-3418	Unknown	+
CCN-51_Chr10	2714744	2715489	rnd-6_family-3418	Unknown	+
CCN-51_Chr10	2715581	2715669	rnd-6_family-3418	Unknown	+
CCN-51_Chr10	2715956	2716039	rnd-6_family-3418	Unknown	+
CCN-51_Chr10	2716041	2716113	rnd-6_family-1124	Unknown	-
CCN-51_Chr10	2716043	2716124	rnd-6_family-9659	LINE/Tad1	+
CCN-51_Chr10	2716147	2716709	rnd-6_family-3418	Unknown	+
CCN-51_Chr10	2716794	2717233	rnd-6_family-3418	Unknown	+
CCN-51_Chr10	2717181	2717254	rnd-6_family-3418	Unknown	+
CCN-51_Chr10	2717286	2718105	rnd-6_family-3418	Unknown	+
CCN-51_Chr10	2718170	2718276	rnd-6_family-3418	Unknown	+
CCN-51_Chr10	2721750	2721938	rnd-4_family-2179	DNA/hAT-Ac	-
CCN-51_Chr10	2722816	2723143	rnd-4_family-680	DNA/hAT-Ac	-
CCN-51_Chr10	2723261	2724578	rnd-4_family-680	DNA/hAT-Ac	-
CCN-51_Chr10	2724605	2724738	rnd-4_family-680	DNA/hAT-Ac	-
CCN-51_Chr10	2726332	2726568	rnd-4_family-2179	DNA/hAT-Ac	-
CCN-51_Chr10	2726689	2728235	rnd-5_family-1936	Unknown	+
CCN-51_Chr10	2728236	2729136	rnd-4_family-152	LTR/Gypsy	-
CCN-51_Chr10	2729130	2729272	rnd-4_family-152	LTR/Gypsy	-
CCN-51_Chr10	2729301	2729428	rnd-4_family-152	LTR/Gypsy	-
CCN-51_Chr10	2729432	2729728	rnd-5_family-153	Unknown	-
CCN-51_Chr10	2729735	2730457	rnd-5_family-1497	LTR/Gypsy	-
CCN-51_Chr10	2730462	2731243	Theobroma_cacao_4_10978	Unspecified	-
CCN-51_Chr10	2731244	2731464	rnd-4_family-152	LTR/Gypsy	-
CCN-51_Chr10	2731583	2731671	rnd-6_family-3418	Unknown	+
CCN-51_Chr10	2731955	2732607	rnd-6_family-3418	Unknown	+
CCN-51_Chr10	2732682	2733154	rnd-6_family-3418	Unknown	+
CCN-51_Chr10	2733191	2733998	rnd-6_family-3418	Unknown	+
CCN-51_Chr10	2737165	2737291	rnd-6_family-673	Unknown	+
CCN-51_Chr10	2740295	2741853	rnd-5_family-1936	Unknown	+
CCN-51_Chr10	2741854	2742725	rnd-4_family-152	LTR/Gypsy	-
CCN-51_Chr10	2742760	2742888	rnd-4_family-152	LTR/Gypsy	-
CCN-51_Chr10	2742892	2743191	rnd-5_family-153	Unknown	-
CCN-51_Chr10	2743198	2743402	rnd-5_family-1497	LTR/Gypsy	-
CCN-51_Chr10	2745044	2745122	rnd-6_family-1124	Unknown	-
CCN-51_Chr10	2745687	2748095	Chr1_(dbseq-nr_0)_[5605104,5608229]	Unspecified	-
CCN-51_Chr10	2748095	2749721	rnd-2_family-87	Unknown	-
CCN-51_Chr10	2748357	2750701	rnd-4_family-266	LTR/Copia	-
CCN-51_Chr10	2750690	2750935	Chr1_(dbseq-nr_0)_[5605104,5608229]	Unspecified	-
CCN-51_Chr10	2750822	2750955	rnd-6_family-2155	Unknown	-
CCN-51_Chr10	2750947	2751001	Chr1_(dbseq-nr_0)_[5605104,5608229]	Unspecified	-
CCN-51_Chr10	2752614	2752812	rnd-4_family-1378	RC/Helitron	-
CCN-51_Chr10	2752920	2753037	rnd-4_family-1378	RC/Helitron	+
CCN-51_Chr10	2753006	2753093	rnd-5_family-1394	DNA/CMC-EnSpm	+
CCN-51_Chr10	2753140	2753243	rnd-5_family-1394	DNA/CMC-EnSpm	+
CCN-51_Chr10	2753215	2754077	rnd-4_family-1378	RC/Helitron	-
CCN-51_Chr10	2754129	2754220	rnd-6_family-2060	Unknown	+
CCN-51_Chr10	2754670	2755076	rnd-6_family-1807	Unknown	-
CCN-51_Chr10	2755189	2755466	rnd-4_family-495	DNA/CMC-EnSpm	+
CCN-51_Chr10	2755454	2756591	rnd-4_family-495	DNA/CMC-EnSpm	+
CCN-51_Chr10	2756571	2756791	rnd-4_family-1378	RC/Helitron	+
CCN-51_Chr10	2756625	2756695	Theobroma_cacao_24_5337	Unspecified	-
CCN-51_Chr10	2756638	2756714	Theobroma_cacao_24_5337	Unspecified	+
CCN-51_Chr10	2756693	2756809	Theobroma_cacao_28_4513	Unspecified	+
CCN-51_Chr10	2756696	2756744	rnd-4_family-1378	RC/Helitron	-
CCN-51_Chr10	2756745	2756842	rnd-5_family-1394	DNA/CMC-EnSpm	-
CCN-51_Chr10	2756843	2757005	rnd-4_family-1378	RC/Helitron	-
CCN-51_Chr10	2756901	2757024	rnd-5_family-1394	DNA/CMC-EnSpm	+
CCN-51_Chr10	2757064	2757220	rnd-3_family-160	Unknown	-
CCN-51_Chr10	2758084	2758253	rnd-6_family-519	Unknown	-
CCN-51_Chr10	2758256	2758353	rnd-5_family-2239	Unknown	-
CCN-51_Chr10	2758486	2759570	rnd-6_family-519	Unknown	-
CCN-51_Chr10	2759662	2760244	rnd-6_family-519	Unknown	-
CCN-51_Chr10	2761406	2761512	rnd-6_family-1803	Unknown	+
CCN-51_Chr10	2761736	2761804	rnd-5_family-2970	Unknown	-
CCN-51_Chr10	2761907	2761947	rnd-6_family-24676	Unknown	+
CCN-51_Chr10	2764448	2764942	rnd-6_family-8246	Unknown	+
CCN-51_Chr10	2764941	2765058	rnd-5_family-2970	Unknown	+
CCN-51_Chr10	2765610	2765680	rnd-3_family-265	DNA/hAT-Ac	-
CCN-51_Chr10	2765701	2766107	rnd-6_family-195	Unknown	+
CCN-51_Chr10	2766254	2766400	rnd-6_family-24	LTR/Gypsy	+
CCN-51_Chr10	2766356	2766406	rnd-6_family-24	LTR/Gypsy	-
CCN-51_Chr10	2766399	2766476	rnd-6_family-24	LTR/Gypsy	+
CCN-51_Chr10	2766457	2766699	rnd-4_family-1136	Unknown	+
CCN-51_Chr10	2766605	2766713	rnd-6_family-2048	DNA/hAT-Tip100	+
CCN-51_Chr10	2766804	2767416	rnd-6_family-3418	Unknown	+
CCN-51_Chr10	2767415	2767871	Chr1_(dbseq-nr_0)_[2260823,2264659]	Unspecified	-
CCN-51_Chr10	2767869	2768049	rnd-6_family-3418	Unknown	+
CCN-51_Chr10	2768045	2768185	rnd-6_family-3418	Unknown	+
CCN-51_Chr10	2768220	2769496	rnd-6_family-3418	Unknown	+
CCN-51_Chr10	2770105	2770467	rnd-6_family-3418	Unknown	+
CCN-51_Chr10	2770591	2770725	rnd-6_family-3418	Unknown	+
CCN-51_Chr10	2770817	2770939	rnd-6_family-3418	Unknown	+
CCN-51_Chr10	2771040	2771212	rnd-6_family-3418	Unknown	+
CCN-51_Chr10	2771825	2772009	rnd-6_family-3418	Unknown	+
CCN-51_Chr10	2772778	2773474	rnd-6_family-3418	Unknown	+
CCN-51_Chr10	2773540	2773672	rnd-6_family-3418	Unknown	+
CCN-51_Chr10	2773831	2773944	rnd-6_family-3418	Unknown	+
CCN-51_Chr10	2774194	2774531	rnd-6_family-3418	Unknown	+
CCN-51_Chr10	2775192	2775392	rnd-6_family-3418	Unknown	+
CCN-51_Chr10	2775522	2775762	rnd-6_family-721	Unknown	-
CCN-51_Chr10	2775958	2776035	rnd-6_family-11411	Unknown	+
CCN-51_Chr10	2776591	2776935	rnd-6_family-3418	Unknown	+
CCN-51_Chr10	2777027	2777495	rnd-6_family-3418	Unknown	+
CCN-51_Chr10	2777594	2777748	rnd-6_family-3418	Unknown	+
CCN-51_Chr10	2777823	2778162	rnd-6_family-3418	Unknown	+
CCN-51_Chr10	2778671	2778910	Chr1_(dbseq-nr_0)_[2260823,2264659]	Unspecified	+
CCN-51_Chr10	2778933	2779003	Chr1_(dbseq-nr_0)_[2260823,2264659]	Unspecified	+
CCN-51_Chr10	2781630	2781747	rnd-6_family-6110	Unknown	-
CCN-51_Chr10	2783077	2783243	rnd-6_family-19	DNA/PIF-Harbinger	-
CCN-51_Chr10	2783116	2783259	rnd-6_family-519	Unknown	-
CCN-51_Chr10	2783467	2784547	rnd-6_family-519	Unknown	-
CCN-51_Chr10	2784519	2785214	rnd-6_family-519	Unknown	-
CCN-51_Chr10	2788391	2788481	rnd-6_family-1124	Unknown	+
CCN-51_Chr10	2788392	2788492	rnd-6_family-7429	SINE?	+
CCN-51_Chr10	2789303	2789445	rnd-6_family-19	DNA/PIF-Harbinger	-
CCN-51_Chr10	2789491	2789700	rnd-5_family-2239	Unknown	-
CCN-51_Chr10	2789703	2791308	rnd-6_family-519	Unknown	-
CCN-51_Chr10	2792205	2792309	rnd-6_family-3418	Unknown	+
CCN-51_Chr10	2792593	2792696	rnd-6_family-721	Unknown	+
CCN-51_Chr10	2792768	2793028	rnd-5_family-3055	Unknown	-
CCN-51_Chr10	2793621	2793718	rnd-6_family-3418	Unknown	+
CCN-51_Chr10	2794138	2794657	Theobroma_cacao_30_12907	Unspecified	+
CCN-51_Chr10	2795246	2795717	rnd-3_family-770	LTR/Copia	-
CCN-51_Chr10	2795356	2796163	rnd-6_family-1352	LTR/Copia	-
CCN-51_Chr10	2796192	2797502	rnd-3_family-770	LTR/Copia	-
CCN-51_Chr10	2797503	2798042	rnd-5_family-495	LTR/Copia	-
CCN-51_Chr10	2798061	2798792	Theobroma_cacao_4_10978	Unspecified	-
CCN-51_Chr10	2798725	2798795	rnd-5_family-3092	Unknown	-
CCN-51_Chr10	2798796	2799162	rnd-4_family-531	LTR/Gypsy	-
CCN-51_Chr10	2799286	2799465	Theobroma_cacao_4_10978	Unspecified	-
CCN-51_Chr10	2799466	2799704	rnd-5_family-297	LTR/Copia	-
CCN-51_Chr10	2799708	2800533	rnd-5_family-495	LTR/Copia	-
CCN-51_Chr10	2800545	2800798	rnd-4_family-325	LTR/Gypsy	+
CCN-51_Chr10	2800595	2800828	rnd-6_family-1571	Unknown	-
CCN-51_Chr10	2800880	2801055	rnd-5_family-121	Unknown	-
CCN-51_Chr10	2801034	2801163	rnd-5_family-121	Unknown	-
CCN-51_Chr10	2801143	2801360	rnd-5_family-121	Unknown	-
CCN-51_Chr10	2801401	2801877	rnd-6_family-5182	Unknown	-
CCN-51_Chr10	2801955	2802865	rnd-6_family-2061	LTR/Gypsy	+
CCN-51_Chr10	2802349	2802868	rnd-5_family-1795	Unknown	-
CCN-51_Chr10	2802916	2803950	rnd-4_family-325	LTR/Gypsy	+
CCN-51_Chr10	2803921	2804177	rnd-5_family-495	LTR/Copia	-
CCN-51_Chr10	2804583	2804795	rnd-6_family-6418	Unknown	+
CCN-51_Chr10	2804796	2804878	rnd-6_family-3286	LTR/Gypsy	-
CCN-51_Chr10	2804799	2804913	rnd-5_family-1378	LINE/L1	+
CCN-51_Chr10	2804879	2804896	rnd-6_family-6418	Unknown	+
CCN-51_Chr10	2805314	2805532	rnd-5_family-2239	Unknown	-
CCN-51_Chr10	2805561	2806982	rnd-6_family-519	Unknown	-
CCN-51_Chr10	2807139	2807271	rnd-6_family-165	Unknown	+
CCN-51_Chr10	2807765	2807986	Theobroma_cacao_30_12907	Unspecified	-
CCN-51_Chr10	2808263	2808361	rnd-6_family-3418	Unknown	+
CCN-51_Chr10	2808437	2809042	rnd-5_family-29	LTR/Copia	-
CCN-51_Chr10	2810965	2811135	rnd-6_family-19	DNA/PIF-Harbinger	-
CCN-51_Chr10	2811363	2812910	rnd-6_family-519	Unknown	-
CCN-51_Chr10	2813976	2814069	rnd-6_family-3418	Unknown	+
CCN-51_Chr10	2814162	2815144	rnd-6_family-2749	LTR/Copia	-
CCN-51_Chr10	2817796	2817934	Chr1_(dbseq-nr_0)_[4639769,4644876]	Unspecified	+
CCN-51_Chr10	2817936	2818502	Chr1_(dbseq-nr_0)_[4639769,4644876]	Unspecified	+
CCN-51_Chr10	2820942	2821102	rnd-6_family-8246	Unknown	+
CCN-51_Chr10	2821196	2822305	rnd-3_family-8	LINE/L1	+
CCN-51_Chr10	2822462	2824780	rnd-3_family-8	LINE/L1	+
CCN-51_Chr10	2824869	2825296	rnd-3_family-8	LINE/L1	+
CCN-51_Chr10	2827667	2829208	Chr1_(dbseq-nr_0)_[4639769,4644876]	Unspecified	+
CCN-51_Chr10	2829209	2830162	rnd-5_family-437	LTR/Copia	+
CCN-51_Chr10	2830218	2830349	rnd-4_family-144	Unknown	+
CCN-51_Chr10	2830662	2830868	rnd-5_family-2239	Unknown	-
CCN-51_Chr10	2830862	2831672	rnd-6_family-519	Unknown	-
CCN-51_Chr10	2831680	2835466	Chr1_(dbseq-nr_0)_[2260823,2264659]	Unspecified	+
CCN-51_Chr10	2835475	2836228	rnd-6_family-519	Unknown	-
CCN-51_Chr10	2836890	2836974	rnd-6_family-3418	Unknown	+
CCN-51_Chr10	2837217	2837227	rnd-6_family-9659	LINE/Tad1	-
CCN-51_Chr10	2837228	2837330	rnd-6_family-9	Unknown	+
CCN-51_Chr10	2837255	2837386	rnd-6_family-2149	Unknown	-
CCN-51_Chr10	2837331	2837345	rnd-6_family-9659	LINE/Tad1	-
CCN-51_Chr10	2837611	2837992	rnd-5_family-296	LTR/Gypsy	-
CCN-51_Chr10	2837863	2838040	Theobroma_cacao_4_10978	Unspecified	+
CCN-51_Chr10	2838041	2838347	rnd-5_family-41	Unknown	+
CCN-51_Chr10	2838138	2838502	rnd-6_family-574	LTR/Gypsy	-
CCN-51_Chr10	2838310	2839076	rnd-6_family-588	LTR/Gypsy	+
CCN-51_Chr10	2839081	2839135	rnd-5_family-41	Unknown	+
CCN-51_Chr10	2840863	2841010	rnd-4_family-144	Unknown	+
CCN-51_Chr10	2841462	2841632	rnd-6_family-19	DNA/PIF-Harbinger	-
CCN-51_Chr10	2841646	2841855	rnd-5_family-2239	Unknown	-
CCN-51_Chr10	2841858	2843409	rnd-6_family-519	Unknown	-
CCN-51_Chr10	2844347	2844461	rnd-6_family-721	Unknown	+
CCN-51_Chr10	2844523	2844800	rnd-5_family-3055	Unknown	-
CCN-51_Chr10	2845905	2846395	Theobroma_cacao_30_12907	Unspecified	+
CCN-51_Chr10	2847667	2848194	rnd-5_family-495	LTR/Copia	-
CCN-51_Chr10	2848457	2849809	rnd-5_family-495	LTR/Copia	-
CCN-51_Chr10	2849026	2850283	rnd-6_family-1352	LTR/Copia	-
CCN-51_Chr10	2850285	2853220	rnd-5_family-495	LTR/Copia	-
CCN-51_Chr10	2853662	2853939	rnd-6_family-6418	Unknown	+
CCN-51_Chr10	2853889	2853983	rnd-6_family-3286	LTR/Gypsy	-
CCN-51_Chr10	2854612	2854710	rnd-6_family-519	Unknown	-
CCN-51_Chr10	2855433	2855694	rnd-5_family-1795	Unknown	-
CCN-51_Chr10	2855695	2855947	rnd-6_family-2061	LTR/Gypsy	+
CCN-51_Chr10	2855948	2855967	rnd-5_family-1795	Unknown	-
CCN-51_Chr10	2855977	2857961	rnd-6_family-2061	LTR/Gypsy	+
CCN-51_Chr10	2857965	2859188	rnd-6_family-519	Unknown	-
CCN-51_Chr10	2860002	2860504	Theobroma_cacao_30_12907	Unspecified	-
CCN-51_Chr10	2860937	2861561	rnd-5_family-29	LTR/Copia	-
CCN-51_Chr10	2864464	2865455	rnd-6_family-2749	LTR/Copia	-
CCN-51_Chr10	2867517	2869729	Chr1_(dbseq-nr_0)_[4639769,4644876]	Unspecified	+
CCN-51_Chr10	2869730	2870684	rnd-5_family-437	LTR/Copia	+
CCN-51_Chr10	2871493	2871603	rnd-5_family-2239	Unknown	-
CCN-51_Chr10	2871651	2872933	rnd-6_family-519	Unknown	-
CCN-51_Chr10	2873009	2873966	rnd-6_family-9538	LTR/Copia	+
CCN-51_Chr10	2873784	2873995	Chr1_(dbseq-nr_0)_[27977872,27982978]	Unspecified	+
CCN-51_Chr10	2873925	2874152	rnd-6_family-11338	LTR/Copia	+
CCN-51_Chr10	2874126	2874277	rnd-6_family-9538	LTR/Copia	+
CCN-51_Chr10	2875781	2875946	rnd-6_family-19	DNA/PIF-Harbinger	-
CCN-51_Chr10	2875964	2876169	rnd-5_family-2239	Unknown	-
CCN-51_Chr10	2876210	2877798	rnd-6_family-519	Unknown	-
CCN-51_Chr10	2878728	2879300	rnd-2_family-32	DNA/MuLE-MuDR	+
CCN-51_Chr10	2879278	2882978	rnd-3_family-121	DNA/MuLE-MuDR	+
CCN-51_Chr10	2882720	2883025	rnd-3_family-121	DNA/MuLE-MuDR	-
CCN-51_Chr10	2883028	2883267	rnd-5_family-1	Unknown	-
CCN-51_Chr10	2883257	2883957	rnd-5_family-1	Unknown	-
CCN-51_Chr10	2883965	2884084	rnd-3_family-121	DNA/MuLE-MuDR	+
CCN-51_Chr10	2884087	2884190	rnd-3_family-121	DNA/MuLE-MuDR	-
CCN-51_Chr10	2884112	2884645	CUMULE_p3	DNA/MuDR	+
CCN-51_Chr10	2884401	2886200	rnd-5_family-2570	DNA/MuLE-MuDR	-
CCN-51_Chr10	2884872	2886428	CUMULE_p3	DNA/MuDR	+
CCN-51_Chr10	2886435	2886465	rnd-3_family-121	DNA/MuLE-MuDR	-
CCN-51_Chr10	2886466	2886702	rnd-4_family-98	DNA/hAT-Ac	+
CCN-51_Chr10	2886703	2886774	rnd-3_family-121	DNA/MuLE-MuDR	-
CCN-51_Chr10	2886715	2886833	rnd-5_family-5	Unknown	+
CCN-51_Chr10	2886780	2887033	CUMULE_p3	DNA/MuDR	+
CCN-51_Chr10	2887034	2888924	rnd-5_family-2	DNA/MuLE-MuDR	-
CCN-51_Chr10	2888930	2889056	rnd-3_family-121	DNA/MuLE-MuDR	+
CCN-51_Chr10	2889057	2889292	rnd-4_family-98	DNA/hAT-Ac	+
CCN-51_Chr10	2889054	2889410	rnd-3_family-121	DNA/MuLE-MuDR	-
CCN-51_Chr10	2889287	2889749	rnd-5_family-5	Unknown	+
CCN-51_Chr10	2889355	2889798	rnd-4_family-1014	LINE/L1-Tx1	+
CCN-51_Chr10	2889778	2890809	rnd-4_family-1014	LINE/L1-Tx1	+
CCN-51_Chr10	2891706	2891955	rnd-6_family-519	Unknown	-
CCN-51_Chr10	2891969	2892240	rnd-3_family-177	Unknown	-
CCN-51_Chr10	2892286	2892642	rnd-5_family-244	Unknown	+
CCN-51_Chr10	2892690	2892844	rnd-5_family-244	Unknown	+
CCN-51_Chr10	2894078	2894232	rnd-4_family-1370	Unknown	+
CCN-51_Chr10	2895284	2896647	rnd-2_family-144	LTR/Gypsy	+
CCN-51_Chr10	2896666	2897266	rnd-6_family-519	Unknown	-
CCN-51_Chr10	2897561	2897637	rnd-6_family-519	Unknown	-
CCN-51_Chr10	2898125	2898590	Theobroma_cacao_30_12907	Unspecified	-
CCN-51_Chr10	2898733	2899085	rnd-5_family-1958	LTR/Copia	-
CCN-51_Chr10	2902891	2904049	rnd-6_family-3418	Unknown	-
CCN-51_Chr10	2904047	2904105	rnd-5_family-5346	LTR/Copia	+
CCN-51_Chr10	2904473	2904637	rnd-6_family-3418	Unknown	-
CCN-51_Chr10	2904990	2905131	rnd-5_family-455	Unknown	-
CCN-51_Chr10	2905197	2905604	rnd-5_family-455	Unknown	-
CCN-51_Chr10	2905728	2905825	rnd-5_family-64	LTR/Gypsy	-
CCN-51_Chr10	2906180	2906321	rnd-5_family-455	Unknown	-
CCN-51_Chr10	2906387	2906794	rnd-5_family-455	Unknown	-
CCN-51_Chr10	2906918	2907015	rnd-5_family-64	LTR/Gypsy	-
CCN-51_Chr10	2907404	2907565	rnd-5_family-455	Unknown	-
CCN-51_Chr10	2907611	2908018	rnd-5_family-455	Unknown	-
CCN-51_Chr10	2908142	2908376	rnd-5_family-64	LTR/Gypsy	-
CCN-51_Chr10	2908779	2908940	rnd-5_family-455	Unknown	-
CCN-51_Chr10	2908986	2909393	rnd-5_family-455	Unknown	-
CCN-51_Chr10	2909517	2909751	rnd-5_family-64	LTR/Gypsy	-
CCN-51_Chr10	2909927	2909970	rnd-6_family-3418	Unknown	+
CCN-51_Chr10	2910297	2910984	rnd-6_family-3418	Unknown	-
CCN-51_Chr10	2911631	2911820	rnd-6_family-3418	Unknown	-
CCN-51_Chr10	2911857	2912081	rnd-6_family-3418	Unknown	-
CCN-51_Chr10	2912104	2912166	rnd-6_family-3418	Unknown	-
CCN-51_Chr10	2912979	2913041	rnd-6_family-3418	Unknown	+
CCN-51_Chr10	2913047	2913212	Chr1_(dbseq-nr_0)_[6526329,6528920]	Unspecified	+
CCN-51_Chr10	2913234	2913288	Chr1_(dbseq-nr_0)_[6526329,6528920]	Unspecified	+
CCN-51_Chr10	2913474	2913517	rnd-6_family-3418	Unknown	+
CCN-51_Chr10	2913844	2914531	rnd-6_family-3418	Unknown	-
CCN-51_Chr10	2915178	2915367	rnd-6_family-3418	Unknown	-
CCN-51_Chr10	2915404	2915713	rnd-6_family-3418	Unknown	-
CCN-51_Chr10	2916526	2916588	rnd-6_family-3418	Unknown	+
CCN-51_Chr10	2916594	2916758	Chr1_(dbseq-nr_0)_[6526329,6528920]	Unspecified	+
CCN-51_Chr10	2916780	2916834	Chr1_(dbseq-nr_0)_[6526329,6528920]	Unspecified	+
CCN-51_Chr10	2917020	2917063	rnd-6_family-3418	Unknown	+
CCN-51_Chr10	2917157	2917863	rnd-6_family-3418	Unknown	-
CCN-51_Chr10	2918008	2918160	rnd-4_family-385	LTR/Gypsy	-
CCN-51_Chr10	2918196	2921585	rnd-5_family-334	LTR/Gypsy	-
CCN-51_Chr10	2922129	2922203	rnd-6_family-3418	Unknown	+
CCN-51_Chr10	2922194	2922352	Chr1_(dbseq-nr_0)_[6526329,6528920]	Unspecified	+
CCN-51_Chr10	2922424	2922512	Chr1_(dbseq-nr_0)_[6526329,6528920]	Unspecified	+
CCN-51_Chr10	2922639	2923304	rnd-6_family-3418	Unknown	+
CCN-51_Chr10	2923289	2924866	rnd-6_family-3418	Unknown	+
CCN-51_Chr10	2925695	2926952	rnd-5_family-455	Unknown	+
CCN-51_Chr10	2927239	2928150	rnd-6_family-3418	Unknown	+
CCN-51_Chr10	2928236	2928361	rnd-6_family-3418	Unknown	+
CCN-51_Chr10	2928521	2928564	rnd-6_family-3418	Unknown	+
CCN-51_Chr10	2928658	2929364	rnd-6_family-3418	Unknown	-
CCN-51_Chr10	2929509	2929661	rnd-4_family-385	LTR/Gypsy	-
CCN-51_Chr10	2929697	2933086	rnd-5_family-334	LTR/Gypsy	-
CCN-51_Chr10	2933630	2933704	rnd-6_family-3418	Unknown	+
CCN-51_Chr10	2933695	2933853	Chr1_(dbseq-nr_0)_[6526329,6528920]	Unspecified	+
CCN-51_Chr10	2933925	2934013	Chr1_(dbseq-nr_0)_[6526329,6528920]	Unspecified	+
CCN-51_Chr10	2934140	2934805	rnd-6_family-3418	Unknown	+
CCN-51_Chr10	2934790	2936367	rnd-6_family-3418	Unknown	+
CCN-51_Chr10	2937196	2938453	rnd-5_family-455	Unknown	+
CCN-51_Chr10	2938740	2939651	rnd-6_family-3418	Unknown	+
CCN-51_Chr10	2939737	2939862	rnd-6_family-3418	Unknown	+
CCN-51_Chr10	2939976	2940078	Chr1_(dbseq-nr_0)_[6526329,6528920]	Unspecified	+
CCN-51_Chr10	2940115	2940563	rnd-4_family-573	Unknown	-
CCN-51_Chr10	2940650	2942843	rnd-6_family-3418	Unknown	+
CCN-51_Chr10	2942843	2943234	Chr1_(dbseq-nr_0)_[28250419,28257777]	Unspecified	+
CCN-51_Chr10	2943074	2943543	rnd-5_family-1693	LTR/Gypsy	-
CCN-51_Chr10	2943473	2945409	Chr1_(dbseq-nr_0)_[28250419,28257777]	Unspecified	+
CCN-51_Chr10	2945434	2945651	rnd-6_family-3418	Unknown	+
CCN-51_Chr10	2946483	2947524	rnd-5_family-455	Unknown	+
CCN-51_Chr10	2947601	2947739	rnd-5_family-455	Unknown	+
CCN-51_Chr10	2948093	2948978	rnd-6_family-3418	Unknown	+
CCN-51_Chr10	2949064	2949189	rnd-6_family-3418	Unknown	+
CCN-51_Chr10	2949303	2949405	Chr1_(dbseq-nr_0)_[6526329,6528920]	Unspecified	+
CCN-51_Chr10	2949442	2949890	rnd-4_family-573	Unknown	-
CCN-51_Chr10	2949977	2952170	rnd-6_family-3418	Unknown	+
CCN-51_Chr10	2952170	2952561	Chr1_(dbseq-nr_0)_[28250419,28257777]	Unspecified	+
CCN-51_Chr10	2952401	2952870	rnd-5_family-1693	LTR/Gypsy	-
CCN-51_Chr10	2952800	2954736	Chr1_(dbseq-nr_0)_[28250419,28257777]	Unspecified	+
CCN-51_Chr10	2954761	2954978	rnd-6_family-3418	Unknown	+
CCN-51_Chr10	2955810	2956851	rnd-5_family-455	Unknown	+
CCN-51_Chr10	2956928	2957066	rnd-5_family-455	Unknown	+
CCN-51_Chr10	2957420	2958305	rnd-6_family-3418	Unknown	+
CCN-51_Chr10	2958391	2958516	rnd-6_family-3418	Unknown	+
CCN-51_Chr10	2958665	2959168	rnd-6_family-3418	Unknown	+
CCN-51_Chr10	2959702	2960232	Chr1_(dbseq-nr_0)_[5605104,5608229]	Unspecified	-
CCN-51_Chr10	2960269	2960977	rnd-6_family-3418	Unknown	+
CCN-51_Chr10	2960977	2961377	Theobroma_cacao_23_8400	Unspecified	-
CCN-51_Chr10	2961378	2961897	rnd-6_family-3418	Unknown	+
CCN-51_Chr10	2962034	2962549	rnd-6_family-3418	Unknown	+
CCN-51_Chr10	2963094	2963652	Chr1_(dbseq-nr_0)_[5605104,5608229]	Unspecified	-
CCN-51_Chr10	2963689	2964396	rnd-6_family-3418	Unknown	+
CCN-51_Chr10	2964396	2964779	Theobroma_cacao_23_8400	Unspecified	-
CCN-51_Chr10	2964780	2965586	rnd-6_family-3418	Unknown	+
CCN-51_Chr10	2965689	2965758	rnd-6_family-3418	Unknown	+
CCN-51_Chr10	2966033	2966146	rnd-6_family-3418	Unknown	+
CCN-51_Chr10	2966252	2967796	Chr1_(dbseq-nr_0)_[5605104,5608229]	Unspecified	-
CCN-51_Chr10	2967799	2967874	Chr1_(dbseq-nr_0)_[5605104,5608229]	Unspecified	+
CCN-51_Chr10	2967977	2968046	rnd-6_family-3418	Unknown	+
CCN-51_Chr10	2968317	2968434	rnd-6_family-3418	Unknown	+
CCN-51_Chr10	2968540	2969944	Chr1_(dbseq-nr_0)_[5605104,5608229]	Unspecified	-
CCN-51_Chr10	2969947	2970476	Chr1_(dbseq-nr_0)_[5605104,5608229]	Unspecified	+
CCN-51_Chr10	2970446	2972579	Chr1_(dbseq-nr_0)_[5605104,5608229]	Unspecified	-
CCN-51_Chr10	2972582	2973312	rnd-6_family-3418	Unknown	+
CCN-51_Chr10	2973413	2975218	Chr1_(dbseq-nr_0)_[5605104,5608229]	Unspecified	-
CCN-51_Chr10	2975221	2975951	rnd-6_family-3418	Unknown	+
CCN-51_Chr10	2976053	2979397	rnd-4_family-325	LTR/Gypsy	+
CCN-51_Chr10	2979574	2979777	rnd-5_family-3226	Unknown	-
CCN-51_Chr10	2979789	2980257	rnd-6_family-2827	Unknown	-
CCN-51_Chr10	2980211	2980253	rnd-4_family-325	LTR/Gypsy	+
CCN-51_Chr10	2980254	2980839	rnd-5_family-1795	Unknown	-
CCN-51_Chr10	2980840	2981912	rnd-4_family-325	LTR/Gypsy	+
CCN-51_Chr10	2981891	2982135	rnd-5_family-3226	Unknown	-
CCN-51_Chr10	2982147	2982615	rnd-6_family-2827	Unknown	-
CCN-51_Chr10	2982569	2982611	rnd-4_family-325	LTR/Gypsy	+
CCN-51_Chr10	2982612	2983197	rnd-5_family-1795	Unknown	-
CCN-51_Chr10	2983198	2984261	rnd-4_family-325	LTR/Gypsy	+
CCN-51_Chr10	2984362	2984628	Theobroma_cacao_30_12907	Unspecified	+
CCN-51_Chr10	2985181	2985692	rnd-3_family-770	LTR/Copia	-
CCN-51_Chr10	2985331	2986139	rnd-6_family-1352	LTR/Copia	-
CCN-51_Chr10	2986168	2987476	rnd-3_family-770	LTR/Copia	-
CCN-51_Chr10	2987480	2988018	rnd-5_family-495	LTR/Copia	-
CCN-51_Chr10	2988037	2988809	Theobroma_cacao_4_10978	Unspecified	-
CCN-51_Chr10	2988780	2988812	rnd-5_family-3092	Unknown	-
CCN-51_Chr10	2988813	2989174	rnd-4_family-531	LTR/Gypsy	-
CCN-51_Chr10	2989154	2989362	Theobroma_cacao_4_10978	Unspecified	-
CCN-51_Chr10	2989350	2989529	Theobroma_cacao_4_10978	Unspecified	-
CCN-51_Chr10	2989530	2989768	rnd-5_family-297	LTR/Copia	-
CCN-51_Chr10	2989772	2990487	rnd-5_family-495	LTR/Copia	-
CCN-51_Chr10	2990590	2993893	rnd-2_family-2	LTR/Gypsy	+
CCN-51_Chr10	2994059	2996100	rnd-2_family-2	LTR/Gypsy	+
CCN-51_Chr10	2996201	2999420	rnd-4_family-325	LTR/Gypsy	+
CCN-51_Chr10	2999431	2999463	rnd-6_family-1407	Unknown	-
CCN-51_Chr10	2999464	2999610	rnd-6_family-1370	Unknown	+
CCN-51_Chr10	2999528	2999717	rnd-6_family-1370	Unknown	+
CCN-51_Chr10	2999611	2999705	rnd-6_family-1407	Unknown	-
CCN-51_Chr10	2999869	2999900	rnd-5_family-1795	Unknown	-
CCN-51_Chr10	2999901	2999950	rnd-4_family-216	Unknown	+
CCN-51_Chr10	2999951	3000018	rnd-5_family-1795	Unknown	-
CCN-51_Chr10	3000026	3001029	rnd-4_family-325	LTR/Gypsy	+
CCN-51_Chr10	3001406	3001723	rnd-5_family-2245	Unknown	-
CCN-51_Chr10	3001712	3001898	rnd-5_family-2245	Unknown	-
CCN-51_Chr10	3001984	3002141	rnd-5_family-2245	Unknown	-
CCN-51_Chr10	3002191	3002310	rnd-5_family-2245	Unknown	-
CCN-51_Chr10	3002390	3002442	rnd-6_family-1738	Unknown	-
CCN-51_Chr10	3002465	3002526	rnd-6_family-1738	Unknown	-
CCN-51_Chr10	3002814	3003153	rnd-5_family-495	LTR/Copia	-
CCN-51_Chr10	3003559	3003829	rnd-6_family-6418	Unknown	+
CCN-51_Chr10	3003770	3003852	rnd-6_family-3286	LTR/Gypsy	-
CCN-51_Chr10	3003773	3003887	rnd-5_family-1378	LINE/L1	+
CCN-51_Chr10	3004288	3004506	rnd-5_family-2239	Unknown	-
CCN-51_Chr10	3004535	3005956	rnd-6_family-519	Unknown	-
CCN-51_Chr10	3006107	3006214	rnd-6_family-165	Unknown	+
CCN-51_Chr10	3006740	3006961	Theobroma_cacao_30_12907	Unspecified	-
CCN-51_Chr10	3007238	3007336	rnd-6_family-3418	Unknown	+
CCN-51_Chr10	3007412	3008037	rnd-5_family-29	LTR/Copia	-
CCN-51_Chr10	3010780	3011682	rnd-6_family-2749	LTR/Copia	-
CCN-51_Chr10	3011683	3011927	rnd-6_family-786	Unknown	+
CCN-51_Chr10	3011928	3012583	rnd-4_family-1148	DNA/MuLE-MuDR	+
CCN-51_Chr10	3012584	3012675	rnd-6_family-2749	LTR/Copia	-
CCN-51_Chr10	3015561	3017646	Chr1_(dbseq-nr_0)_[4639769,4644876]	Unspecified	+
CCN-51_Chr10	3017647	3018573	rnd-5_family-437	LTR/Copia	+
CCN-51_Chr10	3018629	3018761	rnd-4_family-144	Unknown	+
CCN-51_Chr10	3019383	3019579	rnd-5_family-2239	Unknown	-
CCN-51_Chr10	3019582	3021184	rnd-6_family-519	Unknown	-
CCN-51_Chr10	3022152	3022282	rnd-6_family-9659	LINE/Tad1	-
CCN-51_Chr10	3022166	3022283	rnd-6_family-165	Unknown	-
CCN-51_Chr10	3022284	3022312	rnd-6_family-1124	Unknown	+
CCN-51_Chr10	3022529	3022796	rnd-5_family-41	Unknown	+
CCN-51_Chr10	3022814	3022967	Chr1_(dbseq-nr_0)_[28250419,28257777]	Unspecified	+
CCN-51_Chr10	3022968	3023274	rnd-5_family-41	Unknown	+
CCN-51_Chr10	3023065	3023429	rnd-6_family-574	LTR/Gypsy	-
CCN-51_Chr10	3023243	3023989	rnd-6_family-588	LTR/Gypsy	+
CCN-51_Chr10	3023993	3024048	rnd-5_family-41	Unknown	+
CCN-51_Chr10	3026193	3026340	rnd-4_family-144	Unknown	+
CCN-51_Chr10	3026974	3027183	rnd-5_family-2239	Unknown	-
CCN-51_Chr10	3027186	3028764	rnd-6_family-519	Unknown	-
CCN-51_Chr10	3029880	3029973	rnd-6_family-3418	Unknown	+
CCN-51_Chr10	3030253	3030357	rnd-6_family-721	Unknown	+
CCN-51_Chr10	3030429	3030710	rnd-5_family-3055	Unknown	-
CCN-51_Chr10	3031810	3032328	Theobroma_cacao_30_12907	Unspecified	+
CCN-51_Chr10	3033614	3034141	rnd-5_family-495	LTR/Copia	-
CCN-51_Chr10	3034626	3035756	rnd-3_family-770	LTR/Copia	-
CCN-51_Chr10	3034974	3036230	rnd-6_family-1352	LTR/Copia	-
CCN-51_Chr10	3036236	3037446	rnd-3_family-770	LTR/Copia	-
CCN-51_Chr10	3037534	3038155	rnd-3_family-100	Unknown	-
CCN-51_Chr10	3038161	3038968	rnd-4_family-1543	Unknown	-
CCN-51_Chr10	3038955	3042999	rnd-5_family-2157	LTR/Gypsy	-
CCN-51_Chr10	3042978	3045187	rnd-5_family-2157	LTR/Gypsy	-
CCN-51_Chr10	3045193	3046717	rnd-5_family-2157	LTR/Gypsy	-
CCN-51_Chr10	3046716	3046908	rnd-6_family-1616	Unknown	+
CCN-51_Chr10	3046738	3047022	rnd-4_family-1370	Unknown	-
CCN-51_Chr10	3046751	3047083	rnd-4_family-1366	LTR/Gypsy	-
CCN-51_Chr10	3047119	3047322	rnd-2_family-144	LTR/Gypsy	-
CCN-51_Chr10	3047611	3047768	rnd-4_family-1370	Unknown	-
CCN-51_Chr10	3047796	3047927	rnd-3_family-100	Unknown	-
CCN-51_Chr10	3048025	3049216	rnd-5_family-495	LTR/Copia	-
CCN-51_Chr10	3049662	3049934	rnd-6_family-6418	Unknown	+
CCN-51_Chr10	3049884	3049956	rnd-6_family-3286	LTR/Gypsy	-
CCN-51_Chr10	3050437	3050597	rnd-5_family-2239	Unknown	-
CCN-51_Chr10	3050590	3050724	rnd-6_family-519	Unknown	-
CCN-51_Chr10	3050925	3050976	rnd-6_family-1312	Unknown	+
CCN-51_Chr10	3050977	3051090	rnd-4_family-325	LTR/Gypsy	+
CCN-51_Chr10	3050998	3051369	rnd-5_family-1795	Unknown	-
CCN-51_Chr10	3051091	3051226	rnd-6_family-1312	Unknown	+
CCN-51_Chr10	3051505	3051736	rnd-5_family-1795	Unknown	-
CCN-51_Chr10	3051737	3051988	rnd-6_family-2061	LTR/Gypsy	+
CCN-51_Chr10	3051989	3052008	rnd-5_family-1795	Unknown	-
CCN-51_Chr10	3052025	3053986	rnd-6_family-2061	LTR/Gypsy	+
CCN-51_Chr10	3053996	3054877	rnd-6_family-519	Unknown	-
CCN-51_Chr10	3054890	3055301	rnd-6_family-9389	Unknown	+
CCN-51_Chr10	3055531	3056071	rnd-5_family-336	LTR/Copia	+
CCN-51_Chr10	3056402	3057687	rnd-5_family-1780	LTR/Copia	+
CCN-51_Chr10	3057977	3059655	Copia-69_Mad	LTR/Copia	+
CCN-51_Chr10	3059697	3059897	rnd-6_family-9389	Unknown	+
CCN-51_Chr10	3059916	3060234	rnd-6_family-519	Unknown	-
CCN-51_Chr10	3061054	3061555	Theobroma_cacao_30_12907	Unspecified	-
CCN-51_Chr10	3061990	3062615	rnd-5_family-29	LTR/Copia	-
CCN-51_Chr10	3063684	3063959	rnd-4_family-1472	DNA/hAT-Ac	+
CCN-51_Chr10	3063955	3064186	rnd-4_family-1472	DNA/hAT-Ac	+
CCN-51_Chr10	3065279	3065488	rnd-5_family-2239	Unknown	-
CCN-51_Chr10	3065491	3065905	rnd-6_family-519	Unknown	-
CCN-51_Chr10	3066067	3070172	rnd-2_family-2	LTR/Gypsy	+
CCN-51_Chr10	3070176	3070203	rnd-6_family-1407	Unknown	-
CCN-51_Chr10	3070204	3070355	rnd-6_family-1370	Unknown	+
CCN-51_Chr10	3070236	3070386	rnd-6_family-1370	Unknown	+
CCN-51_Chr10	3070356	3070374	rnd-6_family-1407	Unknown	-
CCN-51_Chr10	3070523	3070602	rnd-3_family-100	Unknown	+
CCN-51_Chr10	3070735	3071214	rnd-4_family-1366	LTR/Gypsy	-
CCN-51_Chr10	3070736	3071351	rnd-4_family-1370	Unknown	-
CCN-51_Chr10	3071304	3071590	rnd-5_family-2327	Unknown	+
CCN-51_Chr10	3071725	3073360	rnd-3_family-100	Unknown	-
CCN-51_Chr10	3073366	3073886	rnd-4_family-1543	Unknown	-
CCN-51_Chr10	3073988	3074272	rnd-4_family-1543	Unknown	-
CCN-51_Chr10	3074273	3074330	rnd-5_family-2157	LTR/Gypsy	-
CCN-51_Chr10	3074331	3076690	rnd-4_family-1366	LTR/Gypsy	-
CCN-51_Chr10	3076807	3079995	rnd-5_family-2157	LTR/Gypsy	-
CCN-51_Chr10	3080096	3081230	rnd-5_family-2157	LTR/Gypsy	-
CCN-51_Chr10	3081332	3083120	rnd-5_family-2157	LTR/Gypsy	-
CCN-51_Chr10	3083122	3084387	rnd-5_family-2157	LTR/Gypsy	-
CCN-51_Chr10	3084492	3084972	rnd-6_family-7828	Unknown	+
CCN-51_Chr10	3086911	3087140	rnd-3_family-8	LINE/L1	-
CCN-51_Chr10	3087594	3087699	rnd-6_family-7828	Unknown	+
CCN-51_Chr10	3088126	3088369	rnd-6_family-7828	Unknown	+
CCN-51_Chr10	3088417	3088878	rnd-6_family-7828	Unknown	+
CCN-51_Chr10	3090912	3091104	rnd-3_family-8	LINE/L1	-
CCN-51_Chr10	3092189	3092432	rnd-6_family-7828	Unknown	+
CCN-51_Chr10	3092480	3092941	rnd-6_family-7828	Unknown	+
CCN-51_Chr10	3093312	3093365	rnd-6_family-6441	Unknown	-
CCN-51_Chr10	3093396	3094691	rnd-6_family-7828	Unknown	+
CCN-51_Chr10	3094883	3094936	rnd-6_family-6441	Unknown	-
CCN-51_Chr10	3094967	3096260	rnd-6_family-7828	Unknown	+
CCN-51_Chr10	3096361	3097157	rnd-6_family-7828	Unknown	+
CCN-51_Chr10	3097746	3098542	rnd-6_family-7828	Unknown	+
CCN-51_Chr10	3099204	3099525	Chr1_(dbseq-nr_0)_[12843748,12849467]	Unspecified	-
CCN-51_Chr10	3099515	3099773	rnd-4_family-1136	Unknown	-
CCN-51_Chr10	3099808	3099859	Chr1_(dbseq-nr_0)_[12843748,12849467]	Unspecified	-
CCN-51_Chr10	3099866	3099996	Chr1_(dbseq-nr_0)_[12843748,12849467]	Unspecified	-
CCN-51_Chr10	3099944	3100357	rnd-6_family-952	Unknown	+
CCN-51_Chr10	3100273	3101191	Chr1_(dbseq-nr_0)_[12843748,12849467]	Unspecified	-
CCN-51_Chr10	3101715	3103405	rnd-3_family-85	LTR/Copia	-
CCN-51_Chr10	3103813	3104818	rnd-4_family-329	LTR/Copia	+
CCN-51_Chr10	3104881	3105416	rnd-4_family-102	Unknown	-
CCN-51_Chr10	3106136	3106253	rnd-6_family-3095	Unknown	-
CCN-51_Chr10	3106636	3106724	rnd-6_family-2351	Unknown	+
CCN-51_Chr10	3106759	3106935	rnd-6_family-7828	Unknown	+
CCN-51_Chr10	3107622	3107943	Chr1_(dbseq-nr_0)_[12843748,12849467]	Unspecified	-
CCN-51_Chr10	3107933	3108191	rnd-4_family-1136	Unknown	-
CCN-51_Chr10	3108226	3108277	Chr1_(dbseq-nr_0)_[12843748,12849467]	Unspecified	-
CCN-51_Chr10	3108284	3108414	Chr1_(dbseq-nr_0)_[12843748,12849467]	Unspecified	-
CCN-51_Chr10	3108362	3108775	rnd-6_family-952	Unknown	+
CCN-51_Chr10	3108691	3109609	Chr1_(dbseq-nr_0)_[12843748,12849467]	Unspecified	-
CCN-51_Chr10	3110133	3111823	rnd-3_family-85	LTR/Copia	-
CCN-51_Chr10	3112231	3113236	rnd-4_family-329	LTR/Copia	+
CCN-51_Chr10	3113299	3113834	rnd-4_family-102	Unknown	-
CCN-51_Chr10	3114554	3114671	rnd-6_family-3095	Unknown	-
CCN-51_Chr10	3115054	3115142	rnd-6_family-2351	Unknown	+
CCN-51_Chr10	3115177	3115353	rnd-6_family-7828	Unknown	+
CCN-51_Chr10	3115967	3116762	rnd-6_family-7828	Unknown	+
CCN-51_Chr10	3117272	3117402	rnd-5_family-4426	DNA/hAT-Tip100	-
CCN-51_Chr10	3117595	3117649	Chr1_(dbseq-nr_0)_[2260823,2264659]	Unspecified	+
CCN-51_Chr10	3118135	3118291	rnd-3_family-8	LINE/L1	-
CCN-51_Chr10	3118364	3118841	rnd-3_family-100	Unknown	+
CCN-51_Chr10	3118787	3119173	rnd-6_family-1616	Unknown	-
CCN-51_Chr10	3118940	3119206	rnd-6_family-4712	Unknown	+
CCN-51_Chr10	3119302	3119413	rnd-5_family-2157	LTR/Gypsy	+
CCN-51_Chr10	3119414	3119705	rnd-4_family-1370	Unknown	+
CCN-51_Chr10	3119537	3119918	rnd-6_family-1616	Unknown	-
CCN-51_Chr10	3119919	3120441	rnd-5_family-2157	LTR/Gypsy	+
CCN-51_Chr10	3120982	3121208	rnd-3_family-8	LINE/L1	-
CCN-51_Chr10	3121686	3121870	rnd-6_family-7828	Unknown	+
CCN-51_Chr10	3122237	3122456	rnd-6_family-7828	Unknown	+
CCN-51_Chr10	3122504	3123554	rnd-6_family-7828	Unknown	+
CCN-51_Chr10	3123896	3124063	rnd-5_family-431	LINE/L1	-
CCN-51_Chr10	3124793	3125588	rnd-6_family-7828	Unknown	+
CCN-51_Chr10	3126098	3126228	rnd-5_family-4426	DNA/hAT-Tip100	-
CCN-51_Chr10	3126420	3126474	Chr1_(dbseq-nr_0)_[2260823,2264659]	Unspecified	+
CCN-51_Chr10	3126960	3127116	rnd-3_family-8	LINE/L1	-
CCN-51_Chr10	3127189	3127666	rnd-3_family-100	Unknown	+
CCN-51_Chr10	3127612	3127998	rnd-6_family-1616	Unknown	-
CCN-51_Chr10	3127765	3128031	rnd-6_family-4712	Unknown	+
CCN-51_Chr10	3128126	3128237	rnd-4_family-1366	LTR/Gypsy	+
CCN-51_Chr10	3128238	3128528	rnd-4_family-1370	Unknown	+
CCN-51_Chr10	3128361	3128739	rnd-6_family-1616	Unknown	-
CCN-51_Chr10	3128555	3129262	rnd-5_family-2157	LTR/Gypsy	+
CCN-51_Chr10	3129803	3130029	rnd-3_family-8	LINE/L1	-
CCN-51_Chr10	3130507	3130691	rnd-6_family-7828	Unknown	+
CCN-51_Chr10	3131058	3131277	rnd-6_family-7828	Unknown	+
CCN-51_Chr10	3131325	3132375	rnd-6_family-7828	Unknown	+
CCN-51_Chr10	3132717	3132884	rnd-5_family-431	LINE/L1	-
CCN-51_Chr10	3133678	3133732	rnd-6_family-6441	Unknown	-
CCN-51_Chr10	3134007	3134057	rnd-6_family-7828	Unknown	+
CCN-51_Chr10	3134057	3134734	rnd-3_family-85	LTR/Copia	+
CCN-51_Chr10	3134742	3135108	rnd-6_family-7828	Unknown	+
CCN-51_Chr10	3135292	3135346	rnd-6_family-6441	Unknown	-
CCN-51_Chr10	3135621	3135671	rnd-6_family-7828	Unknown	+
CCN-51_Chr10	3135671	3136348	rnd-3_family-85	LTR/Copia	+
CCN-51_Chr10	3136356	3136722	rnd-6_family-7828	Unknown	+
CCN-51_Chr10	3136867	3136933	rnd-6_family-6441	Unknown	-
CCN-51_Chr10	3137219	3137261	rnd-6_family-7828	Unknown	+
CCN-51_Chr10	3137228	3137281	rnd-6_family-6441	Unknown	-
CCN-51_Chr10	3137307	3137386	rnd-6_family-7828	Unknown	+
CCN-51_Chr10	3137809	3138956	rnd-6_family-7828	Unknown	+
CCN-51_Chr10	3139234	3139436	rnd-5_family-3622	Unknown	+
CCN-51_Chr10	3139893	3139959	rnd-6_family-6441	Unknown	-
CCN-51_Chr10	3140245	3140287	rnd-6_family-7828	Unknown	+
CCN-51_Chr10	3140254	3140304	rnd-6_family-6441	Unknown	-
CCN-51_Chr10	3140333	3140412	rnd-6_family-7828	Unknown	+
CCN-51_Chr10	3140835	3141982	rnd-6_family-7828	Unknown	+
CCN-51_Chr10	3142260	3142462	rnd-5_family-3622	Unknown	+
CCN-51_Chr10	3142972	3143081	rnd-6_family-5320	Unknown	+
CCN-51_Chr10	3143562	3143823	rnd-6_family-7828	Unknown	+
CCN-51_Chr10	3143918	3144044	Theobroma_cacao_13_4477	Unspecified	+
CCN-51_Chr10	3144050	3144210	rnd-6_family-7828	Unknown	+
CCN-51_Chr10	3144212	3144740	rnd-6_family-7828	Unknown	+
CCN-51_Chr10	3144770	3144895	rnd-6_family-7828	Unknown	+
CCN-51_Chr10	3145446	3145986	rnd-6_family-7828	Unknown	+
CCN-51_Chr10	3145956	3146007	rnd-6_family-6441	Unknown	-
CCN-51_Chr10	3146110	3147174	rnd-6_family-7828	Unknown	+
CCN-51_Chr10	3147631	3147849	rnd-5_family-20	LTR/Copia	+
CCN-51_Chr10	3148193	3148509	rnd-6_family-7828	Unknown	+
CCN-51_Chr10	3148515	3148702	rnd-6_family-6441	Unknown	-
CCN-51_Chr10	3148714	3148788	rnd-6_family-6441	Unknown	-
CCN-51_Chr10	3149039	3149122	rnd-6_family-7828	Unknown	+
CCN-51_Chr10	3149089	3149140	rnd-6_family-6441	Unknown	-
CCN-51_Chr10	3149168	3149247	rnd-6_family-7828	Unknown	+
CCN-51_Chr10	3149675	3149823	rnd-6_family-7828	Unknown	+
CCN-51_Chr10	3149818	3152409	Chr1_(dbseq-nr_0)_[6526329,6528920]	Unspecified	+
CCN-51_Chr10	3152410	3154252	rnd-6_family-7828	Unknown	+
CCN-51_Chr10	3154467	3154672	rnd-3_family-770	LTR/Copia	-
CCN-51_Chr10	3154737	3155175	rnd-3_family-770	LTR/Copia	-
CCN-51_Chr10	3155649	3155878	rnd-5_family-3622	Unknown	+
CCN-51_Chr10	3156735	3157682	rnd-6_family-6441	Unknown	-
CCN-51_Chr10	3157692	3158726	rnd-6_family-7828	Unknown	+
CCN-51_Chr10	3158909	3159018	rnd-6_family-5320	Unknown	+
CCN-51_Chr10	3159499	3159760	rnd-6_family-7828	Unknown	+
CCN-51_Chr10	3159855	3159981	Theobroma_cacao_13_4477	Unspecified	+
CCN-51_Chr10	3159987	3160147	rnd-6_family-7828	Unknown	+
CCN-51_Chr10	3160149	3160831	rnd-6_family-7828	Unknown	+
CCN-51_Chr10	3161382	3161922	rnd-6_family-7828	Unknown	+
CCN-51_Chr10	3161892	3161943	rnd-6_family-6441	Unknown	-
CCN-51_Chr10	3162046	3163110	rnd-6_family-7828	Unknown	+
CCN-51_Chr10	3163567	3163785	rnd-5_family-20	LTR/Copia	+
CCN-51_Chr10	3164129	3164445	rnd-6_family-7828	Unknown	+
CCN-51_Chr10	3164451	3164638	rnd-6_family-6441	Unknown	-
CCN-51_Chr10	3164650	3164724	rnd-6_family-6441	Unknown	-
CCN-51_Chr10	3164975	3165058	rnd-6_family-7828	Unknown	+
CCN-51_Chr10	3165025	3165076	rnd-6_family-6441	Unknown	-
CCN-51_Chr10	3165104	3165183	rnd-6_family-7828	Unknown	+
CCN-51_Chr10	3165611	3165759	rnd-6_family-7828	Unknown	+
CCN-51_Chr10	3165754	3168345	Chr1_(dbseq-nr_0)_[6526329,6528920]	Unspecified	+
CCN-51_Chr10	3168346	3170188	rnd-6_family-7828	Unknown	+
CCN-51_Chr10	3170403	3170608	rnd-3_family-770	LTR/Copia	-
CCN-51_Chr10	3170673	3171111	rnd-3_family-770	LTR/Copia	-
CCN-51_Chr10	3171585	3171814	rnd-5_family-3622	Unknown	+
CCN-51_Chr10	3172671	3173618	rnd-6_family-6441	Unknown	-
CCN-51_Chr10	3173628	3174662	rnd-6_family-7828	Unknown	+
CCN-51_Chr10	3174768	3174824	rnd-6_family-7828	Unknown	+
CCN-51_Chr10	3174863	3174976	rnd-6_family-4403	Unknown	+
CCN-51_Chr10	3175000	3175140	rnd-4_family-573	Unknown	+
CCN-51_Chr10	3175115	3175207	rnd-4_family-573	Unknown	+
CCN-51_Chr10	3175215	3175515	rnd-6_family-393	Unknown	+
CCN-51_Chr10	3175646	3175812	rnd-6_family-6441	Unknown	-
CCN-51_Chr10	3175893	3176054	rnd-6_family-668	LINE/L1	-
CCN-51_Chr10	3175940	3176087	rnd-6_family-6441	Unknown	-
CCN-51_Chr10	3176136	3176341	rnd-6_family-7828	Unknown	+
CCN-51_Chr10	3176176	3176405	rnd-6_family-6441	Unknown	-
CCN-51_Chr10	3176843	3177022	rnd-6_family-7828	Unknown	+
CCN-51_Chr10	3177095	3177300	rnd-3_family-8	LINE/L1	-
CCN-51_Chr10	3177296	3177347	rnd-6_family-6441	Unknown	-
CCN-51_Chr10	3177489	3177637	rnd-6_family-6441	Unknown	-
CCN-51_Chr10	3177830	3177988	rnd-6_family-6441	Unknown	-
CCN-51_Chr10	3178157	3178269	rnd-6_family-2351	Unknown	+
CCN-51_Chr10	3178379	3178615	rnd-6_family-7828	Unknown	+
CCN-51_Chr10	3178642	3178720	rnd-5_family-130	Unknown	-
CCN-51_Chr10	3178819	3181184	rnd-6_family-7828	Unknown	+
CCN-51_Chr10	3181590	3181691	rnd-6_family-4403	Unknown	+
CCN-51_Chr10	3181781	3181874	Copia-69_Mad	LTR/Copia	-
CCN-51_Chr10	3182072	3182330	rnd-5_family-2036	Unknown	+
CCN-51_Chr10	3182778	3182971	rnd-5_family-1168	LTR/Gypsy	+
CCN-51_Chr10	3182859	3182883	rnd-5_family-20	LTR/Copia	-
CCN-51_Chr10	3182965	3183092	rnd-5_family-20	LTR/Copia	-
CCN-51_Chr10	3183093	3183279	rnd-5_family-1168	LTR/Gypsy	+
CCN-51_Chr10	3184642	3184750	rnd-6_family-5320	Unknown	+
CCN-51_Chr10	3185106	3185291	Theobroma_cacao_13_4477	Unspecified	+
CCN-51_Chr10	3185562	3185808	rnd-5_family-1679	LTR/Gypsy	+
CCN-51_Chr10	3185909	3186275	rnd-5_family-1679	LTR/Gypsy	+
CCN-51_Chr10	3186275	3186377	Chr1_(dbseq-nr_0)_[5605104,5608229]	Unspecified	+
CCN-51_Chr10	3186496	3186561	Chr1_(dbseq-nr_0)_[5605104,5608229]	Unspecified	+
CCN-51_Chr10	3186590	3186915	rnd-5_family-1127	DNA/hAT-Tip100	-
CCN-51_Chr10	3186950	3187122	rnd-3_family-217	LINE/L1	+
CCN-51_Chr10	3187125	3187680	rnd-6_family-2048	DNA/hAT-Tip100	-
CCN-51_Chr10	3187685	3187726	rnd-5_family-2484	Unknown	+
CCN-51_Chr10	3187727	3187886	rnd-5_family-154	DNA/hAT-Tip100	-
CCN-51_Chr10	3187887	3187901	rnd-5_family-2484	Unknown	+
CCN-51_Chr10	3189209	3189916	rnd-6_family-7828	Unknown	+
CCN-51_Chr10	3190265	3190379	rnd-6_family-7828	Unknown	+
CCN-51_Chr10	3191280	3191646	rnd-5_family-1679	LTR/Gypsy	+
CCN-51_Chr10	3191646	3191748	Chr1_(dbseq-nr_0)_[5605104,5608229]	Unspecified	+
CCN-51_Chr10	3191867	3191932	Chr1_(dbseq-nr_0)_[5605104,5608229]	Unspecified	+
CCN-51_Chr10	3191961	3192286	rnd-5_family-1127	DNA/hAT-Tip100	-
CCN-51_Chr10	3192321	3192493	rnd-3_family-217	LINE/L1	+
CCN-51_Chr10	3192496	3193051	rnd-6_family-2048	DNA/hAT-Tip100	-
CCN-51_Chr10	3193056	3193097	rnd-5_family-2484	Unknown	+
CCN-51_Chr10	3193098	3193257	rnd-5_family-154	DNA/hAT-Tip100	-
CCN-51_Chr10	3193258	3193272	rnd-5_family-2484	Unknown	+
CCN-51_Chr10	3194580	3195287	rnd-6_family-7828	Unknown	+
CCN-51_Chr10	3195636	3195750	rnd-6_family-7828	Unknown	+
CCN-51_Chr10	3196882	3199148	Chr1_(dbseq-nr_0)_[2260823,2264659]	Unspecified	+
CCN-51_Chr10	3199199	3199984	rnd-6_family-4302	LINE/L1	+
CCN-51_Chr10	3199973	3202082	rnd-5_family-431	LINE/L1	+
CCN-51_Chr10	3202202	3202305	rnd-6_family-3502	Unknown	-
CCN-51_Chr10	3202306	3202562	rnd-5_family-58	DNA/hAT-Ac	-
CCN-51_Chr10	3202605	3202707	rnd-6_family-1373	Unknown	-
CCN-51_Chr10	3202715	3202858	rnd-6_family-721	Unknown	-
CCN-51_Chr10	3203375	3203985	rnd-6_family-7828	Unknown	+
CCN-51_Chr10	3204327	3204455	rnd-6_family-7828	Unknown	+
CCN-51_Chr10	3205579	3207845	Chr1_(dbseq-nr_0)_[2260823,2264659]	Unspecified	+
CCN-51_Chr10	3207896	3208681	rnd-6_family-4302	LINE/L1	+
CCN-51_Chr10	3208670	3210779	rnd-5_family-431	LINE/L1	+
CCN-51_Chr10	3210899	3211002	rnd-6_family-3502	Unknown	-
CCN-51_Chr10	3211003	3211259	rnd-5_family-58	DNA/hAT-Ac	-
CCN-51_Chr10	3211302	3211404	rnd-6_family-1373	Unknown	-
CCN-51_Chr10	3211412	3211555	rnd-6_family-721	Unknown	-
CCN-51_Chr10	3212072	3212682	rnd-6_family-7828	Unknown	+
CCN-51_Chr10	3213024	3213152	rnd-6_family-7828	Unknown	+
CCN-51_Chr10	3214198	3214448	rnd-4_family-556	Unknown	+
CCN-51_Chr10	3214499	3214730	rnd-3_family-160	Unknown	-
CCN-51_Chr10	3214761	3215457	rnd-5_family-284	DNA/hAT-Tip100	+
CCN-51_Chr10	3215464	3215612	rnd-6_family-1131	DNA/hAT-Ac	-
CCN-51_Chr10	3215619	3215839	rnd-5_family-307	Unknown	-
CCN-51_Chr10	3216251	3216359	rnd-6_family-5320	Unknown	+
CCN-51_Chr10	3216715	3216902	Theobroma_cacao_13_4477	Unspecified	+
CCN-51_Chr10	3216901	3217139	rnd-5_family-436	LINE/L1	-
CCN-51_Chr10	3217171	3217740	rnd-5_family-1679	LTR/Gypsy	+
CCN-51_Chr10	3217740	3217927	Chr1_(dbseq-nr_0)_[5605104,5608229]	Unspecified	+
CCN-51_Chr10	3217985	3218674	rnd-5_family-1127	DNA/hAT-Tip100	-
CCN-51_Chr10	3218679	3220886	Chr1_(dbseq-nr_0)_[6526329,6528920]	Unspecified	-
CCN-51_Chr10	3221141	3221391	rnd-4_family-556	Unknown	+
CCN-51_Chr10	3221442	3221673	rnd-3_family-160	Unknown	-
CCN-51_Chr10	3221704	3222400	rnd-5_family-284	DNA/hAT-Tip100	+
CCN-51_Chr10	3222407	3222555	rnd-6_family-1131	DNA/hAT-Ac	-
CCN-51_Chr10	3222562	3222781	rnd-5_family-307	Unknown	-
CCN-51_Chr10	3223193	3223301	rnd-6_family-5320	Unknown	+
CCN-51_Chr10	3223657	3223844	Theobroma_cacao_13_4477	Unspecified	+
CCN-51_Chr10	3223843	3224081	rnd-5_family-436	LINE/L1	-
CCN-51_Chr10	3224113	3224682	rnd-5_family-1679	LTR/Gypsy	+
CCN-51_Chr10	3224682	3224869	Chr1_(dbseq-nr_0)_[5605104,5608229]	Unspecified	+
CCN-51_Chr10	3224927	3225616	rnd-5_family-1127	DNA/hAT-Tip100	-
CCN-51_Chr10	3225621	3227828	Chr1_(dbseq-nr_0)_[6526329,6528920]	Unspecified	-
CCN-51_Chr10	3227929	3228149	Chr1_(dbseq-nr_0)_[6526329,6528920]	Unspecified	-
CCN-51_Chr10	3228141	3228299	rnd-6_family-2048	DNA/hAT-Tip100	-
CCN-51_Chr10	3228304	3228375	rnd-5_family-2484	Unknown	+
CCN-51_Chr10	3228346	3228501	rnd-5_family-154	DNA/hAT-Tip100	-
CCN-51_Chr10	3229093	3229154	rnd-6_family-4951	Unknown	+
CCN-51_Chr10	3229172	3229305	rnd-6_family-5254	DNA/hAT-Ac	-
CCN-51_Chr10	3229448	3229668	Chr1_(dbseq-nr_0)_[6526329,6528920]	Unspecified	-
CCN-51_Chr10	3229660	3229804	rnd-6_family-2048	DNA/hAT-Tip100	-
CCN-51_Chr10	3229809	3229880	rnd-5_family-2484	Unknown	+
CCN-51_Chr10	3229851	3230006	rnd-5_family-154	DNA/hAT-Tip100	-
CCN-51_Chr10	3230598	3230659	rnd-6_family-4951	Unknown	+
CCN-51_Chr10	3230677	3230810	rnd-6_family-5254	DNA/hAT-Ac	-
CCN-51_Chr10	3232319	3232450	rnd-4_family-98	DNA/hAT-Ac	+
CCN-51_Chr10	3232372	3232510	rnd-4_family-479	DNA/PIF-Harbinger	-
CCN-51_Chr10	3232521	3232644	rnd-5_family-819	Unknown	-
CCN-51_Chr10	3232665	3232715	rnd-5_family-819	Unknown	-
CCN-51_Chr10	3233203	3233632	rnd-3_family-46	Unknown	-
CCN-51_Chr10	3233250	3233794	rnd-4_family-136	LTR/Gypsy	-
CCN-51_Chr10	3233857	3234757	rnd-6_family-7828	Unknown	+
CCN-51_Chr10	3235266	3236010	rnd-5_family-336	LTR/Copia	+
CCN-51_Chr10	3236374	3236989	rnd-6_family-7828	Unknown	+
CCN-51_Chr10	3237286	3237357	rnd-6_family-7828	Unknown	+
CCN-51_Chr10	3237395	3237756	rnd-6_family-6441	Unknown	-
CCN-51_Chr10	3237656	3237894	rnd-6_family-7828	Unknown	+
CCN-51_Chr10	3238042	3238390	rnd-6_family-7828	Unknown	+
CCN-51_Chr10	3239963	3240227	rnd-6_family-6441	Unknown	-
CCN-51_Chr10	3240130	3240361	rnd-6_family-7828	Unknown	+
CCN-51_Chr10	3240678	3241000	rnd-6_family-7828	Unknown	+
CCN-51_Chr10	3241032	3241548	Chr1_(dbseq-nr_0)_[2260823,2264659]	Unspecified	-
CCN-51_Chr10	3241642	3241938	rnd-6_family-4792	LTR/Copia	+
CCN-51_Chr10	3242953	3243632	rnd-6_family-7828	Unknown	+
CCN-51_Chr10	3243879	3244061	rnd-5_family-431	LINE/L1	+
CCN-51_Chr10	3245322	3245586	rnd-6_family-7828	Unknown	+
CCN-51_Chr10	3245555	3245720	rnd-6_family-6441	Unknown	-
CCN-51_Chr10	3245737	3246187	rnd-6_family-7828	Unknown	+
CCN-51_Chr10	3246190	3246693	rnd-5_family-1034	DNA/hAT-Tip100	-
CCN-51_Chr10	3246688	3246968	rnd-5_family-1034	DNA/hAT-Tip100	-
CCN-51_Chr10	3247043	3247616	Copia-69_Mad	LTR/Copia	+
CCN-51_Chr10	3248529	3249538	rnd-6_family-6441	Unknown	-
CCN-51_Chr10	3249538	3250339	rnd-6_family-6441	Unknown	-
CCN-51_Chr10	3250372	3250853	hAT-4_PTr_tp	DNA/hAT-Tip100	+
CCN-51_Chr10	3251115	3251216	rnd-5_family-948	LTR/Pao	-
CCN-51_Chr10	3251445	3251490	rnd-6_family-7828	Unknown	+
CCN-51_Chr10	3251543	3251687	rnd-6_family-10640	Unknown	-
CCN-51_Chr10	3251929	3252020	rnd-5_family-1941	Unknown	-
CCN-51_Chr10	3252162	3252365	rnd-6_family-10640	Unknown	-
CCN-51_Chr10	3252574	3252702	rnd-6_family-7828	Unknown	+
CCN-51_Chr10	3252801	3253386	rnd-6_family-7828	Unknown	+
CCN-51_Chr10	3253411	3253961	rnd-6_family-7828	Unknown	+
CCN-51_Chr10	3254734	3255743	rnd-6_family-6441	Unknown	-
CCN-51_Chr10	3255743	3256544	rnd-6_family-6441	Unknown	-
CCN-51_Chr10	3256577	3257058	hAT-4_PTr_tp	DNA/hAT-Tip100	+
CCN-51_Chr10	3257320	3257421	rnd-5_family-948	LTR/Pao	-
CCN-51_Chr10	3257650	3257695	rnd-6_family-7828	Unknown	+
CCN-51_Chr10	3257748	3257892	rnd-6_family-10640	Unknown	-
CCN-51_Chr10	3258134	3258225	rnd-5_family-1941	Unknown	-
CCN-51_Chr10	3258367	3258570	rnd-6_family-10640	Unknown	-
CCN-51_Chr10	3258779	3258907	rnd-6_family-7828	Unknown	+
CCN-51_Chr10	3259006	3259591	rnd-6_family-7828	Unknown	+
CCN-51_Chr10	3259616	3260166	rnd-6_family-7828	Unknown	+
CCN-51_Chr10	3271877	3272278	rnd-3_family-100	Unknown	-
CCN-51_Chr10	3272284	3273090	rnd-4_family-1543	Unknown	-
CCN-51_Chr10	3273077	3283527	rnd-5_family-2157	LTR/Gypsy	-
CCN-51_Chr10	3283628	3283853	rnd-4_family-1543	Unknown	-
CCN-51_Chr10	3283810	3285042	rnd-5_family-2157	LTR/Gypsy	-
CCN-51_Chr10	3285145	3285996	rnd-5_family-2157	LTR/Gypsy	+
CCN-51_Chr10	3287158	3287268	rnd-5_family-829	Unknown	-
CCN-51_Chr10	3288896	3289060	rnd-5_family-4114	Unknown	+
CCN-51_Chr10	3289761	3290760	rnd-6_family-2749	LTR/Copia	-
CCN-51_Chr10	3293630	3293975	rnd-6_family-3418	Unknown	+
CCN-51_Chr10	3294018	3294205	rnd-6_family-3418	Unknown	+
CCN-51_Chr10	3294289	3294429	rnd-6_family-3418	Unknown	+
CCN-51_Chr10	3294615	3294728	rnd-6_family-3418	Unknown	+
CCN-51_Chr10	3298277	3298443	rnd-5_family-1365	Unknown	-
CCN-51_Chr10	3298712	3298774	rnd-5_family-3332	Satellite	-
CCN-51_Chr10	3300037	3300235	rnd-6_family-6577	Unknown	+
CCN-51_Chr10	3300262	3300334	rnd-5_family-2227	Unknown	+
CCN-51_Chr10	3302460	3303042	rnd-5_family-7308	Unknown	+
CCN-51_Chr10	3312968	3313283	rnd-5_family-686	Unknown	-
CCN-51_Chr10	3314863	3315133	rnd-6_family-2749	LTR/Copia	-
CCN-51_Chr10	3318077	3318188	rnd-6_family-9659	LINE/Tad1	+
CCN-51_Chr10	3318743	3318936	rnd-6_family-8049	SINE?	+
CCN-51_Chr10	3318821	3319752	rnd-3_family-177	Unknown	-
CCN-51_Chr10	3318937	3318991	rnd-4_family-883	Unknown	+
CCN-51_Chr10	3319473	3319830	rnd-6_family-510	LTR/Gypsy	-
CCN-51_Chr10	3319663	3319836	rnd-5_family-996	Unknown	+
CCN-51_Chr10	3319898	3320057	rnd-5_family-436	LINE/L1	-
CCN-51_Chr10	3326534	3327175	rnd-6_family-7828	Unknown	+
CCN-51_Chr10	3330021	3330498	rnd-6_family-7828	Unknown	+
CCN-51_Chr10	3330938	3333283	Chr1_(dbseq-nr_0)_[4639769,4644876]	Unspecified	+
CCN-51_Chr10	3333033	3333313	rnd-6_family-12112	LTR/Copia	+
CCN-51_Chr10	3333343	3334338	Chr1_(dbseq-nr_0)_[4639769,4644876]	Unspecified	+
CCN-51_Chr10	3335681	3335852	rnd-5_family-431	LINE/L1	-
CCN-51_Chr10	3336584	3336989	rnd-3_family-8	LINE/L1	-
CCN-51_Chr10	3337292	3337476	rnd-6_family-7828	Unknown	+
CCN-51_Chr10	3337826	3337996	rnd-6_family-7828	Unknown	+
CCN-51_Chr10	3337993	3338331	rnd-5_family-2157	LTR/Gypsy	-
CCN-51_Chr10	3338718	3338889	rnd-5_family-431	LINE/L1	-
CCN-51_Chr10	3339622	3340027	rnd-3_family-8	LINE/L1	-
CCN-51_Chr10	3340330	3340514	rnd-6_family-7828	Unknown	+
CCN-51_Chr10	3340864	3341034	rnd-6_family-7828	Unknown	+
CCN-51_Chr10	3341031	3342080	rnd-4_family-1366	LTR/Gypsy	-
CCN-51_Chr10	3341600	3342214	rnd-4_family-1370	Unknown	-
CCN-51_Chr10	3342168	3342453	rnd-5_family-2327	Unknown	+
CCN-51_Chr10	3342758	3342893	rnd-6_family-1616	Unknown	+
CCN-51_Chr10	3342966	3343075	rnd-6_family-7828	Unknown	+
CCN-51_Chr10	3343123	3344111	rnd-6_family-7828	Unknown	+
CCN-51_Chr10	3344436	3344605	rnd-5_family-431	LINE/L1	-
CCN-51_Chr10	3345329	3346001	rnd-5_family-819	Unknown	-
CCN-51_Chr10	3346014	3346063	rnd-5_family-329	Unknown	-
CCN-51_Chr10	3346120	3346308	rnd-4_family-479	DNA/PIF-Harbinger	+
CCN-51_Chr10	3346253	3346657	rnd-5_family-329	Unknown	+
CCN-51_Chr10	3346661	3346783	rnd-6_family-6043	LTR/Gypsy	+
CCN-51_Chr10	3346932	3347412	rnd-6_family-7828	Unknown	+
CCN-51_Chr10	3348648	3348765	rnd-6_family-6043	LTR/Gypsy	-
CCN-51_Chr10	3348823	3349201	rnd-6_family-1118	Unknown	+
CCN-51_Chr10	3349208	3349573	rnd-4_family-479	DNA/PIF-Harbinger	-
CCN-51_Chr10	3349574	3351005	rnd-5_family-627	LTR/Gypsy	+
CCN-51_Chr10	3351003	3351336	rnd-5_family-627	LTR/Gypsy	+
CCN-51_Chr10	3351395	3351585	rnd-5_family-627	LTR/Gypsy	+
CCN-51_Chr10	3351588	3352146	rnd-6_family-775	Unknown	+
CCN-51_Chr10	3351684	3353745	rnd-5_family-627	LTR/Gypsy	+
CCN-51_Chr10	3354142	3354923	rnd-6_family-7828	Unknown	+
CCN-51_Chr10	3355100	3355183	rnd-6_family-7828	Unknown	+
CCN-51_Chr10	3355915	3356376	Theobroma_cacao_30_12907	Unspecified	+
CCN-51_Chr10	3356376	3356559	rnd-6_family-6015	Unknown	+
CCN-51_Chr10	3356714	3356876	rnd-6_family-721	Unknown	+
CCN-51_Chr10	3356874	3357165	rnd-6_family-7828	Unknown	+
CCN-51_Chr10	3357552	3357914	rnd-6_family-7828	Unknown	+
CCN-51_Chr10	3358576	3358859	rnd-5_family-154	DNA/hAT-Tip100	-
CCN-51_Chr10	3358860	3359269	Copia-69_Mad	LTR/Copia	+
CCN-51_Chr10	3359270	3359622	rnd-5_family-154	DNA/hAT-Tip100	-
CCN-51_Chr10	3359904	3360496	rnd-6_family-7828	Unknown	+
CCN-51_Chr10	3362118	3362256	rnd-5_family-2970	Unknown	-
CCN-51_Chr10	3363402	3363576	rnd-3_family-607	Unknown	+
CCN-51_Chr10	3363476	3363603	rnd-6_family-226	Unknown	-
CCN-51_Chr10	3364310	3364442	rnd-6_family-7828	Unknown	+
CCN-51_Chr10	3364494	3364606	rnd-5_family-1458	Unknown	-
CCN-51_Chr10	3364520	3365045	rnd-5_family-1458	Unknown	+
CCN-51_Chr10	3365393	3366042	rnd-6_family-16953	LTR/Copia	+
CCN-51_Chr10	3366735	3369546	rnd-3_family-8	LINE/L1	-
CCN-51_Chr10	3369677	3370827	rnd-3_family-8	LINE/L1	-
CCN-51_Chr10	3373314	3373379	rnd-6_family-16953	LTR/Copia	+
CCN-51_Chr10	3373452	3373565	rnd-5_family-5346	LTR/Copia	+
CCN-51_Chr10	3373566	3373880	rnd-6_family-16953	LTR/Copia	+
CCN-51_Chr10	3373986	3374457	rnd-6_family-7828	Unknown	+
CCN-51_Chr10	3375663	3376085	rnd-5_family-3622	Unknown	-
CCN-51_Chr10	3376531	3376691	rnd-6_family-5939	Unknown	-
CCN-51_Chr10	3376675	3376860	Chr1_(dbseq-nr_0)_[5605104,5608229]	Unspecified	+
CCN-51_Chr10	3376835	3378224	rnd-5_family-754	LTR/Gypsy	+
CCN-51_Chr10	3378271	3378995	rnd-5_family-754	LTR/Gypsy	+
CCN-51_Chr10	3378999	3379183	rnd-5_family-754	LTR/Gypsy	+
CCN-51_Chr10	3379159	3379321	rnd-6_family-5939	Unknown	-
CCN-51_Chr10	3379305	3379490	Chr1_(dbseq-nr_0)_[5605104,5608229]	Unspecified	+
CCN-51_Chr10	3379465	3379628	rnd-5_family-754	LTR/Gypsy	+
CCN-51_Chr10	3380295	3380897	rnd-6_family-7828	Unknown	+
CCN-51_Chr10	3381469	3382051	rnd-6_family-7828	Unknown	+
CCN-51_Chr10	3382514	3382734	rnd-5_family-2970	Unknown	+
CCN-51_Chr10	3384177	3384199	rnd-6_family-5464	Unknown	-
CCN-51_Chr10	3384200	3384307	rnd-6_family-4403	Unknown	+
CCN-51_Chr10	3384832	3384891	rnd-6_family-10640	Unknown	-
CCN-51_Chr10	3385206	3385650	rnd-6_family-7828	Unknown	+
CCN-51_Chr10	3389869	3389980	rnd-5_family-2872	LTR/Copia	+
CCN-51_Chr10	3389981	3390011	rnd-5_family-1681	LTR/Copia	+
CCN-51_Chr10	3390087	3391456	rnd-4_family-333	LTR/Gypsy	+
CCN-51_Chr10	3391368	3391562	rnd-5_family-737	LTR/Copia	+
CCN-51_Chr10	3391506	3391596	rnd-4_family-333	LTR/Gypsy	+
CCN-51_Chr10	3391597	3392078	Theobroma_cacao_4_10978	Unspecified	+
CCN-51_Chr10	3392084	3392706	Theobroma_cacao_4_10978	Unspecified	+
CCN-51_Chr10	3392723	3393307	rnd-5_family-1681	LTR/Copia	+
CCN-51_Chr10	3393728	3394197	Copia-69_Mad	LTR/Copia	+
CCN-51_Chr10	3393852	3395294	Chr1_(dbseq-nr_0)_[8371261,8375943]	Unspecified	+
CCN-51_Chr10	3395783	3397466	rnd-6_family-7828	Unknown	+
CCN-51_Chr10	3398471	3399096	rnd-6_family-7828	Unknown	+
CCN-51_Chr10	3399433	3399619	rnd-6_family-7828	Unknown	+
CCN-51_Chr10	3399969	3400614	rnd-6_family-7828	Unknown	+
CCN-51_Chr10	3401750	3401913	rnd-5_family-4266	Unknown	+
CCN-51_Chr10	3402018	3402107	rnd-6_family-7828	Unknown	+
CCN-51_Chr10	3402101	3404238	rnd-6_family-7828	Unknown	+
CCN-51_Chr10	3404674	3404780	rnd-4_family-4005	DNA/hAT-Tip100	+
CCN-51_Chr10	3404979	3405604	rnd-5_family-5346	LTR/Copia	+
CCN-51_Chr10	3405560	3405837	rnd-3_family-160	Unknown	+
CCN-51_Chr10	3405777	3405856	rnd-6_family-2040	DNA/MuLE-MuDR	-
CCN-51_Chr10	3406218	3406341	rnd-5_family-329	Unknown	-
CCN-51_Chr10	3406286	3406471	rnd-4_family-479	DNA/PIF-Harbinger	-
CCN-51_Chr10	3406509	3406586	rnd-4_family-479	DNA/PIF-Harbinger	+
CCN-51_Chr10	3406587	3406692	rnd-5_family-819	Unknown	+
CCN-51_Chr10	3406693	3406716	rnd-4_family-479	DNA/PIF-Harbinger	+
CCN-51_Chr10	3406740	3406899	rnd-4_family-479	DNA/PIF-Harbinger	+
CCN-51_Chr10	3406808	3406936	rnd-4_family-98	DNA/hAT-Ac	-
CCN-51_Chr10	3406940	3407159	rnd-3_family-8	LINE/L1	-
CCN-51_Chr10	3407488	3407570	rnd-6_family-1248	Unknown	+
CCN-51_Chr10	3408198	3408460	rnd-6_family-7828	Unknown	+
CCN-51_Chr10	3408509	3410741	rnd-6_family-7828	Unknown	+
CCN-51_Chr10	3410743	3411661	rnd-4_family-1014	LINE/L1-Tx1	-
CCN-51_Chr10	3411663	3412123	rnd-5_family-5	Unknown	-
CCN-51_Chr10	3412065	3412419	rnd-3_family-121	DNA/MuLE-MuDR	+
CCN-51_Chr10	3412166	3412235	rnd-4_family-98	DNA/hAT-Ac	-
CCN-51_Chr10	3412236	3412416	rnd-6_family-1608	Unknown	+
CCN-51_Chr10	3412417	3412544	rnd-3_family-121	DNA/MuLE-MuDR	-
CCN-51_Chr10	3412547	3414901	rnd-5_family-2	DNA/MuLE-MuDR	+
CCN-51_Chr10	3414902	3415099	rnd-4_family-98	DNA/hAT-Ac	-
CCN-51_Chr10	3414996	3415196	rnd-4_family-98	DNA/hAT-Ac	-
CCN-51_Chr10	3415057	3415227	rnd-4_family-98	DNA/hAT-Ac	-
CCN-51_Chr10	3415228	3415257	rnd-5_family-2	DNA/MuLE-MuDR	+
CCN-51_Chr10	3415267	3417466	rnd-5_family-2570	DNA/MuLE-MuDR	+
CCN-51_Chr10	3417473	3417654	rnd-6_family-1608	Unknown	+
CCN-51_Chr10	3417497	3417705	rnd-6_family-1608	Unknown	+
CCN-51_Chr10	3417655	3417768	rnd-3_family-121	DNA/MuLE-MuDR	+
CCN-51_Chr10	3417769	3421610	rnd-3_family-121	DNA/MuLE-MuDR	-
CCN-51_Chr10	3421590	3422146	rnd-2_family-32	DNA/MuLE-MuDR	-
CCN-51_Chr10	3422147	3422303	rnd-6_family-7828	Unknown	+
CCN-51_Chr10	3423308	3423501	rnd-5_family-2051	LTR/Copia	+
CCN-51_Chr10	3423339	3423663	rnd-5_family-754	LTR/Gypsy	+
CCN-51_Chr10	3423806	3423976	rnd-6_family-510	LTR/Gypsy	-
CCN-51_Chr10	3424002	3424216	rnd-6_family-6441	Unknown	-
CCN-51_Chr10	3424239	3425839	Chr1_(dbseq-nr_0)_[4639769,4644876]	Unspecified	+
CCN-51_Chr10	3426031	3426460	rnd-6_family-7828	Unknown	+
CCN-51_Chr10	3426801	3427375	rnd-4_family-385	LTR/Gypsy	-
CCN-51_Chr10	3427830	3428546	rnd-4_family-136	LTR/Gypsy	+
CCN-51_Chr10	3428427	3429167	rnd-4_family-1356	Unknown	-
CCN-51_Chr10	3429163	3429683	Chr1_(dbseq-nr_0)_[28250419,28257777]	Unspecified	-
CCN-51_Chr10	3429612	3429725	rnd-4_family-1356	Unknown	-
CCN-51_Chr10	3429720	3429985	rnd-5_family-910	LTR/Gypsy	+
CCN-51_Chr10	3429992	3430659	rnd-5_family-258	LTR/Gypsy	+
CCN-51_Chr10	3430696	3430859	rnd-5_family-525	Unknown	-
CCN-51_Chr10	3430860	3430939	Chr1_(dbseq-nr_0)_[28250419,28257777]	Unspecified	-
CCN-51_Chr10	3431174	3431205	rnd-6_family-6441	Unknown	-
CCN-51_Chr10	3431320	3431626	rnd-6_family-6441	Unknown	-
CCN-51_Chr10	3431657	3431709	rnd-6_family-673	Unknown	-
CCN-51_Chr10	3432292	3432350	rnd-6_family-6441	Unknown	-
CCN-51_Chr10	3432366	3432499	rnd-6_family-7828	Unknown	+
CCN-51_Chr10	3432670	3433570	rnd-6_family-7828	Unknown	+
CCN-51_Chr10	3434043	3434189	rnd-6_family-14013	Unknown	-
CCN-51_Chr10	3434507	3434589	Copia-69_Mad	LTR/Copia	+
CCN-51_Chr10	3434618	3437116	Copia-69_Mad	LTR/Copia	+
CCN-51_Chr10	3438276	3439942	rnd-6_family-7828	Unknown	+
CCN-51_Chr10	3441484	3441633	rnd-6_family-94	DNA/CMC-EnSpm	-
CCN-51_Chr10	3442100	3442725	rnd-6_family-7828	Unknown	+
CCN-51_Chr10	3443062	3443248	rnd-6_family-7828	Unknown	+
CCN-51_Chr10	3443599	3446231	rnd-6_family-7828	Unknown	+
CCN-51_Chr10	3446853	3449338	rnd-5_family-1936	Unknown	-
CCN-51_Chr10	3449341	3449853	rnd-5_family-5346	LTR/Copia	+
CCN-51_Chr10	3449809	3450071	rnd-3_family-160	Unknown	+
CCN-51_Chr10	3451093	3451678	rnd-3_family-8	LINE/L1	-
CCN-51_Chr10	3451806	3452035	rnd-3_family-8	LINE/L1	-
CCN-51_Chr10	3452382	3452452	rnd-6_family-1248	Unknown	+
CCN-51_Chr10	3452547	3452728	rnd-6_family-7828	Unknown	+
CCN-51_Chr10	3452818	3453549	rnd-6_family-16953	LTR/Copia	+
CCN-51_Chr10	3453559	3453938	rnd-5_family-437	LTR/Copia	+
CCN-51_Chr10	3453939	3454265	rnd-6_family-16953	LTR/Copia	+
CCN-51_Chr10	3454487	3454707	rnd-6_family-7828	Unknown	+
CCN-51_Chr10	3454826	3457249	rnd-6_family-7828	Unknown	+
CCN-51_Chr10	3457734	3457832	rnd-5_family-1458	Unknown	+
CCN-51_Chr10	3457887	3457941	rnd-6_family-6441	Unknown	-
CCN-51_Chr10	3458216	3458266	rnd-6_family-7828	Unknown	+
CCN-51_Chr10	3458266	3458943	rnd-3_family-85	LTR/Copia	+
CCN-51_Chr10	3458951	3459317	rnd-6_family-7828	Unknown	+
CCN-51_Chr10	3459315	3459381	rnd-6_family-6441	Unknown	-
CCN-51_Chr10	3459667	3459709	rnd-6_family-7828	Unknown	+
CCN-51_Chr10	3459676	3459726	rnd-6_family-6441	Unknown	-
CCN-51_Chr10	3459755	3459834	rnd-6_family-7828	Unknown	+
CCN-51_Chr10	3460733	3460965	rnd-6_family-7828	Unknown	+
CCN-51_Chr10	3461037	3461171	Theobroma_cacao_13_4477	Unspecified	+
CCN-51_Chr10	3461225	3461667	rnd-6_family-7828	Unknown	+
CCN-51_Chr10	3462757	3462984	rnd-2_family-144	LTR/Gypsy	-
CCN-51_Chr10	3463083	3463284	Theobroma_cacao_13_10586	Unspecified	+
CCN-51_Chr10	3463286	3463409	rnd-6_family-7948	Unknown	+
CCN-51_Chr10	3463341	3463970	rnd-5_family-4157	LTR/Gypsy	-
CCN-51_Chr10	3463876	3464038	rnd-5_family-4157	LTR/Gypsy	+
CCN-51_Chr10	3463974	3464101	rnd-6_family-7948	Unknown	-
CCN-51_Chr10	3464103	3464303	Theobroma_cacao_13_10586	Unspecified	-
CCN-51_Chr10	3504674	3504914	rnd-5_family-436	LINE/L1	-
CCN-51_Chr10	3505704	3505825	rnd-6_family-4693	LINE/L1	+
CCN-51_Chr10	3506576	3507490	rnd-6_family-7828	Unknown	+
CCN-51_Chr10	3507583	3507791	rnd-6_family-7828	Unknown	+
CCN-51_Chr10	3509235	3509866	rnd-6_family-7828	Unknown	+
CCN-51_Chr10	3510131	3510225	rnd-6_family-7828	Unknown	+
CCN-51_Chr10	3510924	3511050	rnd-5_family-233	Unknown	+
CCN-51_Chr10	3512745	3512971	rnd-4_family-352	LTR/Copia	-
CCN-51_Chr10	3513552	3514180	rnd-6_family-7828	Unknown	+
CCN-51_Chr10	3514441	3514534	rnd-6_family-7828	Unknown	+
CCN-51_Chr10	3516870	3517359	rnd-4_family-170	LTR/Copia	-
CCN-51_Chr10	3518055	3518653	rnd-5_family-2590	LTR/Copia	-
CCN-51_Chr10	3518311	3519709	rnd-5_family-450	Unknown	-
CCN-51_Chr10	3519366	3520067	rnd-5_family-2590	LTR/Copia	+
CCN-51_Chr10	3523509	3523586	rnd-4_family-4005	DNA/hAT-Tip100	-
CCN-51_Chr10	3524834	3524936	rnd-5_family-2227	Unknown	-
CCN-51_Chr10	3527918	3528466	rnd-4_family-308	Unknown	+
CCN-51_Chr10	3528477	3528942	rnd-4_family-308	Unknown	-
CCN-51_Chr10	3528939	3529293	rnd-4_family-308	Unknown	+
CCN-51_Chr10	3529567	3530105	rnd-4_family-308	Unknown	+
CCN-51_Chr10	3530109	3530663	rnd-4_family-308	Unknown	-
CCN-51_Chr10	3530792	3531084	rnd-4_family-308	Unknown	-
CCN-51_Chr10	3531076	3531153	rnd-4_family-308	Unknown	-
CCN-51_Chr10	3531146	3531216	rnd-4_family-308	Unknown	-
CCN-51_Chr10	3531212	3531258	rnd-4_family-308	Unknown	-
CCN-51_Chr10	3533676	3533821	rnd-6_family-3447	Unknown	+
CCN-51_Chr10	3538011	3538330	rnd-6_family-16953	LTR/Copia	-
CCN-51_Chr10	3542080	3542205	rnd-6_family-3447	Unknown	+
CCN-51_Chr10	3559587	3559835	rnd-4_family-205	LINE/L1	-
CCN-51_Chr10	3559899	3560048	rnd-4_family-205	LINE/L1	-
CCN-51_Chr10	3561781	3562264	Theobroma_cacao_30_12907	Unspecified	-
CCN-51_Chr10	3568359	3568488	rnd-6_family-6577	Unknown	-
CCN-51_Chr10	3568448	3568546	rnd-6_family-5254	DNA/hAT-Ac	+
CCN-51_Chr10	3569490	3569715	rnd-3_family-265	DNA/hAT-Ac	-
CCN-51_Chr10	3583599	3583764	rnd-5_family-6432	LTR/Copia	-
CCN-51_Chr10	3583765	3583981	rnd-5_family-9500	LTR/Copia	-
CCN-51_Chr10	3591788	3591887	rnd-6_family-1124	Unknown	+
CCN-51_Chr10	3596571	3596654	rnd-6_family-1248	Unknown	+
CCN-51_Chr10	3618847	3618919	rnd-5_family-686	Unknown	-
CCN-51_Chr10	3624938	3625861	rnd-6_family-7828	Unknown	+
CCN-51_Chr10	3626693	3626830	rnd-4_family-556	Unknown	+
CCN-51_Chr10	3627367	3627481	Theobroma_cacao_23_8400	Unspecified	+
CCN-51_Chr10	3627478	3629679	rnd-5_family-3585	DNA/PIF-Harbinger	-
CCN-51_Chr10	3629676	3630386	rnd-5_family-3585	DNA/PIF-Harbinger	-
CCN-51_Chr10	3637060	3637180	rnd-6_family-93	Unknown	-
CCN-51_Chr10	3637780	3637926	rnd-4_family-230	LTR/Gypsy	-
CCN-51_Chr10	3638327	3639539	rnd-4_family-688	DNA/hAT-Ac	-
CCN-51_Chr10	3639693	3639790	rnd-6_family-988	Unknown	+
CCN-51_Chr10	3639798	3640318	rnd-4_family-385	LTR/Gypsy	-
CCN-51_Chr10	3640319	3640717	Theobroma_cacao_23_8400	Unspecified	+
CCN-51_Chr10	3641432	3641981	rnd-6_family-1156	Unknown	+
CCN-51_Chr10	3643913	3644055	rnd-5_family-2227	Unknown	+
CCN-51_Chr10	3645203	3645292	rnd-6_family-5254	DNA/hAT-Ac	+
CCN-51_Chr10	3646109	3646248	rnd-4_family-9	Unknown	-
CCN-51_Chr10	3650225	3650333	rnd-4_family-539	Unknown	-
CCN-51_Chr10	3651083	3651507	Theobroma_cacao_30_12907	Unspecified	+
CCN-51_Chr10	3658146	3658304	rnd-6_family-6321	Unknown	+
CCN-51_Chr10	3659286	3659394	Theobroma_cacao_30_12907	Unspecified	-
CCN-51_Chr10	3659400	3659921	rnd-4_family-170	LTR/Copia	-
CCN-51_Chr10	3659949	3660080	Theobroma_cacao_30_12907	Unspecified	-
CCN-51_Chr10	3660017	3660148	Theobroma_cacao_30_12907	Unspecified	+
CCN-51_Chr10	3660671	3660755	Theobroma_cacao_21_12635	Unspecified	+
CCN-51_Chr10	3661262	3661521	rnd-6_family-8124	DNA/hAT-Tip100	+
CCN-51_Chr10	3671006	3671052	rnd-4_family-308	Unknown	-
CCN-51_Chr10	3671043	3671150	Theobroma_cacao_30_12907	Unspecified	+
CCN-51_Chr10	3671059	3671169	Theobroma_cacao_30_12907	Unspecified	-
CCN-51_Chr10	3672100	3672242	rnd-5_family-3055	Unknown	-
CCN-51_Chr10	3672247	3672262	rnd-6_family-16419	LTR/Pao	-
CCN-51_Chr10	3672263	3672313	rnd-5_family-607	LTR	-
CCN-51_Chr10	3672504	3672703	rnd-4_family-688	DNA/hAT-Ac	+
CCN-51_Chr10	3672769	3672992	rnd-4_family-688	DNA/hAT-Ac	+
CCN-51_Chr10	3681588	3681678	rnd-6_family-1124	Unknown	+
CCN-51_Chr10	3685120	3685289	rnd-4_family-308	Unknown	+
CCN-51_Chr10	3685288	3685460	rnd-4_family-308	Unknown	+
CCN-51_Chr10	3685289	3685509	rnd-4_family-308	Unknown	+
CCN-51_Chr10	3686703	3686836	rnd-4_family-308	Unknown	+
CCN-51_Chr10	3689950	3690070	rnd-5_family-1063	Unknown	-
CCN-51_Chr10	3697147	3697214	rnd-3_family-265	DNA/hAT-Ac	-
CCN-51_Chr10	3697215	3697466	rnd-3_family-265	DNA/hAT-Ac	-
CCN-51_Chr10	3697985	3698248	Theobroma_cacao_30_12907	Unspecified	-
CCN-51_Chr10	3698525	3698740	Theobroma_cacao_30_12907	Unspecified	-
CCN-51_Chr10	3698828	3699018	Theobroma_cacao_30_12907	Unspecified	+
CCN-51_Chr10	3699355	3699442	rnd-6_family-751	Unknown	+
CCN-51_Chr10	3699492	3699513	rnd-6_family-8933	Unknown	+
CCN-51_Chr10	3699514	3699576	rnd-5_family-1701	Unknown	-
CCN-51_Chr10	3699943	3700054	rnd-6_family-165	Unknown	+
CCN-51_Chr10	3700084	3700261	rnd-6_family-94	DNA/CMC-EnSpm	+
CCN-51_Chr10	3701298	3701496	Theobroma_cacao_30_12907	Unspecified	-
CCN-51_Chr10	3701488	3701555	rnd-6_family-3286	LTR/Gypsy	+
CCN-51_Chr10	3701521	3702868	rnd-4_family-325	LTR/Gypsy	-
CCN-51_Chr10	3702331	3702950	rnd-5_family-1795	Unknown	+
CCN-51_Chr10	3702977	3703151	rnd-6_family-2061	LTR/Gypsy	-
CCN-51_Chr10	3703152	3703265	rnd-4_family-216	Unknown	-
CCN-51_Chr10	3703180	3703535	rnd-5_family-1795	Unknown	+
CCN-51_Chr10	3703574	3703665	rnd-4_family-325	LTR/Gypsy	-
CCN-51_Chr10	3703732	3703820	rnd-5_family-948	LTR/Pao	+
CCN-51_Chr10	3707746	3708055	rnd-4_family-170	LTR/Copia	-
CCN-51_Chr10	3708279	3708461	rnd-5_family-1458	Unknown	+
CCN-51_Chr10	3709034	3709454	Theobroma_cacao_30_12907	Unspecified	-
CCN-51_Chr10	3710143	3710331	rnd-5_family-4114	Unknown	+
CCN-51_Chr10	3710169	3710575	rnd-5_family-4114	Unknown	-
CCN-51_Chr10	3713253	3713431	rnd-5_family-4114	Unknown	+
CCN-51_Chr10	3713276	3713684	rnd-5_family-4114	Unknown	-
CCN-51_Chr10	3713673	3713797	rnd-6_family-721	Unknown	-
CCN-51_Chr10	3715459	3716366	rnd-5_family-334	LTR/Gypsy	-
CCN-51_Chr10	3717437	3717582	rnd-5_family-4114	Unknown	-
CCN-51_Chr10	3717651	3717941	rnd-4_family-1185	DNA/hAT-Tip100	-
CCN-51_Chr10	3717950	3718083	rnd-6_family-8604	DNA/hAT-Tip100	-
CCN-51_Chr10	3718084	3718414	rnd-5_family-952	DNA/hAT-Tip100	-
CCN-51_Chr10	3718397	3718820	rnd-4_family-299	DNA/hAT-Tip100	-
CCN-51_Chr10	3719461	3719835	rnd-5_family-1713	LTR/Pao	-
CCN-51_Chr10	3719489	3720007	rnd-5_family-570	Unknown	-
CCN-51_Chr10	3720003	3720177	rnd-4_family-1148	DNA/MuLE-MuDR	-
CCN-51_Chr10	3720293	3720462	rnd-5_family-570	Unknown	-
CCN-51_Chr10	3720569	3720895	rnd-5_family-1713	LTR/Pao	-
CCN-51_Chr10	3720893	3721146	rnd-3_family-607	Unknown	+
CCN-51_Chr10	3721218	3721627	rnd-3_family-607	Unknown	+
CCN-51_Chr10	3722147	3722262	rnd-6_family-165	Unknown	+
CCN-51_Chr10	3722163	3722287	rnd-6_family-9659	LINE/Tad1	+
CCN-51_Chr10	3722571	3724598	rnd-4_family-1148	DNA/MuLE-MuDR	-
CCN-51_Chr10	3724371	3725686	rnd-5_family-332	Unknown	+
CCN-51_Chr10	3725722	3725773	rnd-5_family-332	Unknown	+
CCN-51_Chr10	3725798	3725869	rnd-5_family-570	Unknown	-
CCN-51_Chr10	3725877	3726050	rnd-6_family-786	Unknown	-
CCN-51_Chr10	3727204	3727245	rnd-6_family-2164	LINE/RTE-BovB	+
CCN-51_Chr10	3727217	3727250	rnd-6_family-3594	Unknown	-
CCN-51_Chr10	3727992	3728099	rnd-5_family-455	Unknown	+
CCN-51_Chr10	3728358	3728560	rnd-5_family-1941	Unknown	-
CCN-51_Chr10	3728491	3728577	rnd-5_family-1378	LINE/L1	+
CCN-51_Chr10	3730257	3730348	rnd-5_family-948	LTR/Pao	+
CCN-51_Chr10	3731467	3731600	rnd-6_family-721	Unknown	+
CCN-51_Chr10	3733782	3734074	rnd-6_family-6321	Unknown	-
CCN-51_Chr10	3734065	3735375	rnd-5_family-431	LINE/L1	+
CCN-51_Chr10	3736004	3736146	rnd-6_family-6321	Unknown	-
CCN-51_Chr10	3737065	3737349	rnd-5_family-455	Unknown	+
CCN-51_Chr10	3738218	3738374	rnd-3_family-8	LINE/L1	+
CCN-51_Chr10	3739041	3739225	rnd-5_family-130	Unknown	+
CCN-51_Chr10	3739397	3739662	rnd-5_family-1941	Unknown	-
CCN-51_Chr10	3744155	3744243	rnd-5_family-665	DNA/hAT-Ac	+
CCN-51_Chr10	3744300	3744743	rnd-5_family-665	DNA/hAT-Ac	+
CCN-51_Chr10	3744931	3745013	rnd-6_family-94	DNA/CMC-EnSpm	-
CCN-51_Chr10	3745005	3745021	rnd-6_family-6577	Unknown	+
CCN-51_Chr10	3745022	3745131	rnd-3_family-265	DNA/hAT-Ac	+
CCN-51_Chr10	3745127	3745294	rnd-3_family-265	DNA/hAT-Ac	+
CCN-51_Chr10	3745132	3745211	rnd-6_family-6577	Unknown	+
CCN-51_Chr10	3745692	3746413	rnd-6_family-588	LTR/Gypsy	-
CCN-51_Chr10	3746409	3746817	rnd-6_family-10938	Unknown	+
CCN-51_Chr10	3746860	3746998	Chr1_(dbseq-nr_0)_[28250419,28257777]	Unspecified	-
CCN-51_Chr10	3746892	3747266	rnd-5_family-296	LTR/Gypsy	+
CCN-51_Chr10	3747185	3747279	rnd-4_family-909	LTR/Copia	+
CCN-51_Chr10	3747645	3748523	rnd-4_family-325	LTR/Gypsy	-
CCN-51_Chr10	3748524	3749023	rnd-5_family-1795	Unknown	+
CCN-51_Chr10	3748553	3749122	rnd-4_family-216	Unknown	-
CCN-51_Chr10	3749123	3749585	rnd-4_family-325	LTR/Gypsy	-
CCN-51_Chr10	3749876	3750147	rnd-5_family-1795	Unknown	+
CCN-51_Chr10	3749911	3750176	rnd-4_family-325	LTR/Gypsy	-
CCN-51_Chr10	3750227	3750333	rnd-6_family-94	DNA/CMC-EnSpm	-
CCN-51_Chr10	3750852	3750993	rnd-4_family-98	DNA/hAT-Ac	+
CCN-51_Chr10	3750910	3751092	rnd-4_family-479	DNA/PIF-Harbinger	-
CCN-51_Chr10	3751063	3751199	rnd-5_family-819	Unknown	-
CCN-51_Chr10	3751200	3751447	rnd-5_family-819	Unknown	-
CCN-51_Chr10	3751370	3751743	rnd-4_family-479	DNA/PIF-Harbinger	-
CCN-51_Chr10	3751672	3751845	rnd-4_family-479	DNA/PIF-Harbinger	+
CCN-51_Chr10	3751800	3752161	rnd-5_family-329	Unknown	+
CCN-51_Chr10	3752166	3752274	rnd-6_family-6043	LTR/Gypsy	+
CCN-51_Chr10	3752170	3752298	rnd-4_family-98	DNA/hAT-Ac	-
CCN-51_Chr10	3752762	3752894	rnd-6_family-94	DNA/CMC-EnSpm	-
CCN-51_Chr10	3753203	3753291	rnd-6_family-143	LINE/L1	+
CCN-51_Chr10	3753455	3753835	rnd-3_family-8	LINE/L1	+
CCN-51_Chr10	3757525	3757910	rnd-5_family-4146	LTR/Copia	-
CCN-51_Chr10	3760801	3760896	rnd-3_family-8	LINE/L1	+
CCN-51_Chr10	3765408	3765811	rnd-6_family-4537	Unknown	-
CCN-51_Chr10	3767563	3768091	rnd-5_family-7308	Unknown	+
CCN-51_Chr10	3771449	3771800	Theobroma_cacao_30_12907	Unspecified	-
CCN-51_Chr10	3772520	3772905	Theobroma_cacao_30_12907	Unspecified	+
CCN-51_Chr10	3773375	3773681	Theobroma_cacao_30_12907	Unspecified	-
CCN-51_Chr10	3773655	3773813	Theobroma_cacao_30_12907	Unspecified	-
CCN-51_Chr10	3773776	3773837	rnd-6_family-858	Unknown	+
CCN-51_Chr10	3773823	3774063	Theobroma_cacao_30_12907	Unspecified	-
CCN-51_Chr10	3774073	3774177	Theobroma_cacao_30_12907	Unspecified	-
CCN-51_Chr10	3774126	3774287	rnd-6_family-858	Unknown	-
CCN-51_Chr10	3774159	3774413	Theobroma_cacao_30_12907	Unspecified	-
CCN-51_Chr10	3778656	3778694	rnd-5_family-1713	LTR/Pao	+
CCN-51_Chr10	3779769	3779842	rnd-5_family-1168	LTR/Gypsy	-
CCN-51_Chr10	3779896	3779998	rnd-5_family-20	LTR/Copia	+
CCN-51_Chr10	3780191	3780703	rnd-6_family-55	Unknown	+
CCN-51_Chr10	3780578	3780799	rnd-5_family-307	Unknown	-
CCN-51_Chr10	3780820	3780969	rnd-5_family-1168	LTR/Gypsy	-
CCN-51_Chr10	3780830	3780888	rnd-5_family-1780	LTR/Copia	+
CCN-51_Chr10	3780889	3780985	rnd-5_family-20	LTR/Copia	-
CCN-51_Chr10	3781977	3782077	rnd-5_family-665	DNA/hAT-Ac	-
CCN-51_Chr10	3782001	3782502	rnd-5_family-1701	Unknown	-
CCN-51_Chr10	3792351	3792464	rnd-3_family-265	DNA/hAT-Ac	-
CCN-51_Chr10	3792525	3792569	rnd-6_family-6577	Unknown	-
CCN-51_Chr10	3796485	3796774	rnd-5_family-754	LTR/Gypsy	-
CCN-51_Chr10	3796766	3796924	rnd-6_family-5939	Unknown	+
CCN-51_Chr10	3798610	3799009	Theobroma_cacao_30_12907	Unspecified	+
CCN-51_Chr10	3800675	3801524	rnd-5_family-437	LTR/Copia	-
CCN-51_Chr10	3801067	3803347	Chr1_(dbseq-nr_0)_[4639769,4644876]	Unspecified	-
CCN-51_Chr10	3803386	3803912	rnd-4_family-1185	DNA/hAT-Tip100	+
CCN-51_Chr10	3803914	3804501	rnd-4_family-1185	DNA/hAT-Tip100	+
CCN-51_Chr10	3804501	3804644	rnd-4_family-1185	DNA/hAT-Tip100	+
CCN-51_Chr10	3804641	3804710	rnd-4_family-1185	DNA/hAT-Tip100	+
CCN-51_Chr10	3804710	3804855	rnd-4_family-1185	DNA/hAT-Tip100	+
CCN-51_Chr10	3804848	3806236	Chr1_(dbseq-nr_0)_[4639769,4644876]	Unspecified	-
CCN-51_Chr10	3810167	3810268	rnd-6_family-165	Unknown	+
CCN-51_Chr10	3810180	3810280	rnd-6_family-4951	Unknown	-
CCN-51_Chr10	3822756	3822884	rnd-6_family-6577	Unknown	-
CCN-51_Chr10	3831506	3831735	rnd-3_family-177	Unknown	-
CCN-51_Chr10	3831531	3831760	rnd-5_family-996	Unknown	+
CCN-51_Chr10	3831809	3832736	rnd-5_family-244	Unknown	+
CCN-51_Chr10	3832737	3832834	rnd-6_family-680	Unknown	-
CCN-51_Chr10	3832835	3832887	rnd-5_family-244	Unknown	+
CCN-51_Chr10	3834088	3834178	rnd-6_family-3004	Unknown	-
CCN-51_Chr10	3834139	3834159	rnd-6_family-7429	SINE?	-
CCN-51_Chr10	3834160	3834280	rnd-6_family-1124	Unknown	+
CCN-51_Chr10	3834363	3834596	Theobroma_cacao_28_15778	Unspecified	-
CCN-51_Chr10	3834822	3834988	rnd-4_family-9	Unknown	-
CCN-51_Chr10	3835320	3835417	rnd-6_family-165	Unknown	+
CCN-51_Chr10	3835451	3835588	rnd-6_family-18	DNA/hAT-Ac	+
CCN-51_Chr10	3835627	3835759	rnd-6_family-18	DNA/hAT-Ac	+
CCN-51_Chr10	3835751	3835859	rnd-6_family-18	DNA/hAT-Ac	+
CCN-51_Chr10	3836860	3836932	rnd-5_family-3543	Unknown	-
CCN-51_Chr10	3844452	3844480	rnd-5_family-1726	Unknown	-
CCN-51_Chr10	3844481	3844660	rnd-6_family-637	LTR	-
CCN-51_Chr10	3844661	3844698	rnd-5_family-1726	Unknown	-
CCN-51_Chr10	3844781	3844877	rnd-5_family-1726	Unknown	+
CCN-51_Chr10	3845631	3845910	rnd-4_family-9	Unknown	+
CCN-51_Chr10	3848878	3849290	rnd-5_family-497	LINE/L1	+
CCN-51_Chr10	3854471	3854660	rnd-5_family-3287	Unknown	-
CCN-51_Chr10	3855681	3855837	rnd-6_family-858	Unknown	+
CCN-51_Chr10	3855740	3855894	Theobroma_cacao_30_12907	Unspecified	-
CCN-51_Chr10	3855744	3855913	rnd-5_family-948	LTR/Pao	+
CCN-51_Chr10	3862561	3862759	Theobroma_cacao_30_12907	Unspecified	+
CCN-51_Chr10	3862791	3862927	Theobroma_cacao_30_12907	Unspecified	+
CCN-51_Chr10	3863040	3863152	Theobroma_cacao_30_12907	Unspecified	-
CCN-51_Chr10	3863745	3863867	rnd-6_family-10763	Unknown	-
CCN-51_Chr10	3864200	3864439	rnd-6_family-2074	Unknown	-
CCN-51_Chr10	3864636	3864969	Theobroma_cacao_21_12635	Unspecified	-
CCN-51_Chr10	3865312	3865470	rnd-6_family-10763	Unknown	-
CCN-51_Chr10	3868446	3868580	rnd-4_family-9	Unknown	-
CCN-51_Chr10	3869009	3869182	rnd-4_family-9	Unknown	+
CCN-51_Chr10	3869319	3869646	rnd-6_family-3782	Unknown	-
CCN-51_Chr10	3869364	3869660	rnd-6_family-3782	Unknown	+
CCN-51_Chr10	3870406	3870574	Theobroma_cacao_30_12907	Unspecified	-
CCN-51_Chr10	3870623	3870702	Theobroma_cacao_30_12907	Unspecified	-
CCN-51_Chr10	3880564	3880650	Theobroma_cacao_21_12635	Unspecified	+
CCN-51_Chr10	3884116	3884222	Chr1_(dbseq-nr_0)_[28250419,28257777]	Unspecified	+
CCN-51_Chr10	3884223	3884514	rnd-4_family-136	LTR/Gypsy	-
CCN-51_Chr10	3884515	3884786	rnd-3_family-94	LTR/Gypsy	+
CCN-51_Chr10	3884727	3885047	rnd-4_family-237	Unknown	+
CCN-51_Chr10	3884787	3884802	rnd-4_family-136	LTR/Gypsy	-
CCN-51_Chr10	3884909	3884972	Chr1_(dbseq-nr_0)_[28250419,28257777]	Unspecified	+
CCN-51_Chr10	3884973	3885023	rnd-5_family-1786	LTR/Gypsy	-
CCN-51_Chr10	3885024	3885230	rnd-5_family-922	LINE/Tad1	-
CCN-51_Chr10	3885234	3885599	Chr1_(dbseq-nr_0)_[28250419,28257777]	Unspecified	+
CCN-51_Chr10	3885600	3885843	rnd-4_family-453	Unknown	+
CCN-51_Chr10	3885833	3886212	rnd-5_family-1777	Unknown	+
CCN-51_Chr10	3885844	3886032	rnd-5_family-188	Unknown	-
CCN-51_Chr10	3886212	3886970	rnd-4_family-136	LTR/Gypsy	-
CCN-51_Chr10	3887043	3887259	rnd-4_family-688	DNA/hAT-Ac	+
CCN-51_Chr10	3887308	3887599	rnd-4_family-688	DNA/hAT-Ac	+
CCN-51_Chr10	3887657	3887776	rnd-6_family-6015	Unknown	+
CCN-51_Chr10	3888707	3888963	rnd-3_family-265	DNA/hAT-Ac	-
CCN-51_Chr10	3888992	3889131	rnd-6_family-2351	Unknown	-
CCN-51_Chr10	3889770	3889827	rnd-5_family-3287	Unknown	+
CCN-51_Chr10	3889828	3890053	Theobroma_cacao_30_12907	Unspecified	+
CCN-51_Chr10	3891231	3891447	rnd-6_family-6577	Unknown	+
CCN-51_Chr10	3891372	3891480	rnd-3_family-265	DNA/hAT-Ac	+
CCN-51_Chr10	3892031	3892347	rnd-6_family-3954	Unknown	+
CCN-51_Chr10	3901849	3901931	rnd-6_family-2766	DNA/hAT-Tip100	-
CCN-51_Chr10	3901971	3902060	rnd-6_family-8144	Unknown	+
CCN-51_Chr10	3910142	3910246	rnd-4_family-98	DNA/hAT-Ac	-
CCN-51_Chr10	3910212	3910298	rnd-5_family-610	DNA/PIF-Harbinger	-
CCN-51_Chr10	3910265	3910378	rnd-4_family-98	DNA/hAT-Ac	-
CCN-51_Chr10	3910415	3910520	rnd-4_family-98	DNA/hAT-Ac	-
CCN-51_Chr10	3914193	3914313	rnd-4_family-539	Unknown	-
CCN-51_Chr10	3917005	3917455	Theobroma_cacao_30_12907	Unspecified	-
CCN-51_Chr10	3923585	3923696	rnd-6_family-6418	Unknown	+
CCN-51_Chr10	3923595	3923752	rnd-5_family-3055	Unknown	-
CCN-51_Chr10	3923693	3923813	rnd-6_family-2605	LINE/RTE-BovB	+
CCN-51_Chr10	3926998	3927140	Chr2_(dbseq-nr_2)_[39136275,39141660]	Unspecified	-
CCN-51_Chr10	3929654	3929873	rnd-6_family-9235	Unknown	+
CCN-51_Chr10	3939833	3939910	rnd-6_family-19	DNA/PIF-Harbinger	+
CCN-51_Chr10	3940230	3940492	rnd-4_family-205	LINE/L1	-
CCN-51_Chr10	3944186	3944283	rnd-4_family-211	Unknown	+
CCN-51_Chr10	3946264	3946356	rnd-6_family-9	Unknown	+
CCN-51_Chr10	3946357	3946388	rnd-6_family-1124	Unknown	-
CCN-51_Chr10	3946886	3947082	rnd-4_family-9	Unknown	-
CCN-51_Chr10	3948204	3948394	Theobroma_cacao_30_12907	Unspecified	+
CCN-51_Chr10	3949039	3949137	Theobroma_cacao_30_12907	Unspecified	+
CCN-51_Chr10	3949183	3949318	Theobroma_cacao_30_12907	Unspecified	+
CCN-51_Chr10	3956724	3956824	rnd-6_family-750	LINE/RTE-BovB	+
CCN-51_Chr10	3961947	3962081	rnd-5_family-1063	Unknown	-
CCN-51_Chr10	3978948	3979114	rnd-4_family-211	Unknown	-
CCN-51_Chr10	3983638	3983802	rnd-4_family-428	Unknown	-
CCN-51_Chr10	3984962	3985417	rnd-5_family-1701	Unknown	+
CCN-51_Chr10	3986402	3986534	rnd-4_family-556	Unknown	+
CCN-51_Chr10	3986550	3986779	Theobroma_cacao_30_12907	Unspecified	+
CCN-51_Chr10	3988471	3988607	rnd-5_family-607	LTR	+
CCN-51_Chr10	3988478	3988728	rnd-5_family-3055	Unknown	+
CCN-51_Chr10	3988729	3989286	rnd-5_family-607	LTR	+
CCN-51_Chr10	3989287	3989298	rnd-5_family-3055	Unknown	+
CCN-51_Chr10	4002773	4002901	rnd-4_family-428	Unknown	+
CCN-51_Chr10	4003546	4003629	rnd-6_family-24	LTR/Gypsy	+
CCN-51_Chr10	4003630	4003700	rnd-6_family-2048	DNA/hAT-Tip100	+
CCN-51_Chr10	4004324	4004556	rnd-6_family-2334	Unknown	+
CCN-51_Chr10	4005771	4005875	Theobroma_cacao_30_12907	Unspecified	-
CCN-51_Chr10	4005790	4005915	Theobroma_cacao_30_12907	Unspecified	+
CCN-51_Chr10	4005939	4006439	Theobroma_cacao_30_12907	Unspecified	-
CCN-51_Chr10	4006454	4006619	Theobroma_cacao_30_12907	Unspecified	+
CCN-51_Chr10	4008235	4008426	rnd-6_family-5543	LTR	+
CCN-51_Chr10	4008259	4008469	rnd-6_family-637	LTR	-
CCN-51_Chr10	4008529	4008716	rnd-6_family-637	LTR	+
CCN-51_Chr10	4008550	4008766	rnd-5_family-1726	Unknown	+
CCN-51_Chr10	4012425	4012589	rnd-5_family-1034	DNA/hAT-Tip100	-
CCN-51_Chr10	4021547	4021617	rnd-5_family-1701	Unknown	+
CCN-51_Chr10	4027199	4027400	rnd-5_family-93	Unknown	+
CCN-51_Chr10	4030541	4030968	rnd-5_family-431	LINE/L1	+
CCN-51_Chr10	4030907	4031145	rnd-6_family-8394	Unknown	+
CCN-51_Chr10	4031412	4031514	rnd-5_family-93	Unknown	+
CCN-51_Chr10	4031489	4032080	rnd-5_family-93	Unknown	+
CCN-51_Chr10	4032020	4033585	rnd-5_family-93	Unknown	+
CCN-51_Chr10	4033587	4036132	rnd-5_family-93	Unknown	+
CCN-51_Chr10	4041050	4042557	rnd-5_family-93	Unknown	+
CCN-51_Chr10	4042658	4044101	rnd-5_family-93	Unknown	+
CCN-51_Chr10	4047188	4047332	rnd-5_family-93	Unknown	+
CCN-51_Chr10	4047357	4047769	rnd-5_family-93	Unknown	+
CCN-51_Chr10	4048136	4048282	rnd-6_family-6043	LTR/Gypsy	-
CCN-51_Chr10	4048285	4048676	rnd-5_family-329	Unknown	-
CCN-51_Chr10	4048625	4049154	rnd-4_family-479	DNA/PIF-Harbinger	-
CCN-51_Chr10	4049111	4049269	rnd-4_family-479	DNA/PIF-Harbinger	+
CCN-51_Chr10	4049186	4049631	rnd-5_family-819	Unknown	+
CCN-51_Chr10	4049648	4049771	rnd-5_family-819	Unknown	+
CCN-51_Chr10	4049774	4049937	rnd-4_family-479	DNA/PIF-Harbinger	+
CCN-51_Chr10	4049842	4049974	rnd-4_family-98	DNA/hAT-Ac	-
CCN-51_Chr10	4050235	4050750	rnd-6_family-4302	LINE/L1	+
CCN-51_Chr10	4051566	4051666	rnd-5_family-1168	LTR/Gypsy	-
CCN-51_Chr10	4051579	4052096	rnd-5_family-1458	Unknown	-
CCN-51_Chr10	4052569	4053252	rnd-4_family-1148	DNA/MuLE-MuDR	-
CCN-51_Chr10	4053253	4053327	rnd-6_family-786	Unknown	-
CCN-51_Chr10	4053229	4053821	rnd-5_family-936	DNA/CMC-EnSpm	+
CCN-51_Chr10	4053884	4054276	rnd-5_family-936	DNA/CMC-EnSpm	+
CCN-51_Chr10	4054298	4054456	rnd-5_family-936	DNA/CMC-EnSpm	+
CCN-51_Chr10	4054466	4054558	rnd-5_family-936	DNA/CMC-EnSpm	+
CCN-51_Chr10	4054777	4054858	rnd-4_family-1148	DNA/MuLE-MuDR	-
CCN-51_Chr10	4055107	4058569	rnd-4_family-1148	DNA/MuLE-MuDR	-
CCN-51_Chr10	4058570	4059001	rnd-5_family-1241	LTR/Gypsy	-
CCN-51_Chr10	4059010	4060620	rnd-4_family-1139	LTR/Gypsy	-
CCN-51_Chr10	4060700	4060972	rnd-4_family-1139	LTR/Gypsy	-
CCN-51_Chr10	4060961	4062654	rnd-4_family-1139	LTR/Gypsy	-
CCN-51_Chr10	4062657	4064495	rnd-5_family-205	LTR/Gypsy	-
CCN-51_Chr10	4064498	4064566	rnd-6_family-786	Unknown	-
CCN-51_Chr10	4064565	4067341	rnd-2_family-87	Unknown	+
CCN-51_Chr10	4067341	4068387	rnd-6_family-786	Unknown	-
CCN-51_Chr10	4068286	4068475	rnd-5_family-780	Unknown	+
CCN-51_Chr10	4071775	4071886	rnd-6_family-1373	Unknown	+
CCN-51_Chr10	4071949	4072385	Theobroma_cacao_30_12907	Unspecified	-
CCN-51_Chr10	4072429	4072522	rnd-6_family-8933	Unknown	-
CCN-51_Chr10	4072542	4073000	rnd-4_family-712	DNA/hAT-Ac	+
CCN-51_Chr10	4073046	4073110	rnd-3_family-265	DNA/hAT-Ac	+
CCN-51_Chr10	4073111	4074149	rnd-4_family-711	DNA/hAT-Ac	+
CCN-51_Chr10	4074782	4076071	rnd-4_family-688	DNA/hAT-Ac	+
CCN-51_Chr10	4076241	4076402	rnd-4_family-189	DNA/hAT-Ac	+
CCN-51_Chr10	4076402	4076589	Theobroma_cacao_21_15343	Unspecified	-
CCN-51_Chr10	4081727	4082044	rnd-5_family-6187	Unknown	-
CCN-51_Chr10	4082056	4082084	rnd-5_family-1726	Unknown	+
CCN-51_Chr10	4082085	4082231	rnd-5_family-6187	Unknown	-
CCN-51_Chr10	4082232	4082246	rnd-5_family-1726	Unknown	+
CCN-51_Chr10	4088668	4088925	rnd-4_family-428	Unknown	-
CCN-51_Chr10	4092259	4092474	rnd-6_family-6418	Unknown	-
CCN-51_Chr10	4092447	4092568	Copia-69_Mad	LTR/Copia	-
CCN-51_Chr10	4094267	4094690	Theobroma_cacao_30_12907	Unspecified	-
CCN-51_Chr10	4095386	4095563	rnd-6_family-18	DNA/hAT-Ac	+
CCN-51_Chr10	4095537	4095605	rnd-5_family-665	DNA/hAT-Ac	+
CCN-51_Chr10	4097323	4097493	Theobroma_cacao_30_12907	Unspecified	+
CCN-51_Chr10	4097494	4097622	rnd-6_family-858	Unknown	+
CCN-51_Chr10	4097623	4097712	Theobroma_cacao_30_12907	Unspecified	+
CCN-51_Chr10	4102038	4102206	rnd-5_family-686	Unknown	+
CCN-51_Chr10	4102363	4102490	rnd-4_family-539	Unknown	+
CCN-51_Chr10	4102434	4102561	rnd-5_family-4157	LTR/Gypsy	+
CCN-51_Chr10	4102615	4102734	rnd-4_family-4005	DNA/hAT-Tip100	+
CCN-51_Chr10	4103216	4103303	rnd-6_family-2149	Unknown	-
CCN-51_Chr10	4103304	4103317	rnd-6_family-9659	LINE/Tad1	-
CCN-51_Chr10	4111788	4111915	rnd-5_family-510	Unknown	-
CCN-51_Chr10	4111939	4112172	rnd-5_family-510	Unknown	-
CCN-51_Chr10	4118953	4119019	rnd-5_family-4114	Unknown	+
CCN-51_Chr10	4127343	4127418	rnd-4_family-9	Unknown	-
CCN-51_Chr10	4129070	4129856	rnd-4_family-883	Unknown	+
CCN-51_Chr10	4129737	4129970	rnd-6_family-510	LTR/Gypsy	-
CCN-51_Chr10	4130034	4130119	rnd-5_family-2036	Unknown	-
CCN-51_Chr10	4130586	4130679	rnd-6_family-165	Unknown	-
CCN-51_Chr10	4130601	4130705	rnd-6_family-7429	SINE?	+
CCN-51_Chr10	4131903	4132375	Theobroma_cacao_23_393	Unspecified	+
CCN-51_Chr10	4143188	4143382	rnd-6_family-482	DNA	+
CCN-51_Chr10	4143608	4143807	rnd-6_family-482	DNA	+
CCN-51_Chr10	4148569	4148580	rnd-6_family-2074	Unknown	-
CCN-51_Chr10	4148581	4148684	rnd-6_family-9659	LINE/Tad1	-
CCN-51_Chr10	4148586	4148699	rnd-6_family-4951	Unknown	+
CCN-51_Chr10	4148684	4148789	rnd-6_family-4909	DNA/CMC-EnSpm	-
CCN-51_Chr10	4148700	4148790	rnd-6_family-1124	Unknown	+
CCN-51_Chr10	4148701	4148821	rnd-6_family-5805	Unknown	-
CCN-51_Chr10	4150317	4150381	rnd-6_family-165	Unknown	-
CCN-51_Chr10	4150891	4151083	rnd-3_family-265	DNA/hAT-Ac	-
CCN-51_Chr10	4152808	4152853	rnd-6_family-944	LTR/Caulimovirus	-
CCN-51_Chr10	4155578	4155627	rnd-6_family-226	Unknown	+
CCN-51_Chr10	4165592	4165682	rnd-6_family-512	Unknown	-
CCN-51_Chr10	4166532	4166601	rnd-6_family-3366	Unknown	-
CCN-51_Chr10	4167685	4167860	rnd-6_family-510	LTR/Gypsy	-
CCN-51_Chr10	4186478	4186610	rnd-4_family-308	Unknown	-
CCN-51_Chr10	4188638	4188730	rnd-4_family-539	Unknown	+
CCN-51_Chr10	4195300	4195458	rnd-4_family-556	Unknown	+
CCN-51_Chr10	4195461	4195577	rnd-5_family-20	LTR/Copia	-
CCN-51_Chr10	4195597	4195700	rnd-5_family-1168	LTR/Gypsy	+
CCN-51_Chr10	4195750	4195932	rnd-5_family-20	LTR/Copia	-
CCN-51_Chr10	4195773	4195989	rnd-5_family-1168	LTR/Gypsy	+
CCN-51_Chr10	4199709	4199983	rnd-4_family-9	Unknown	+
CCN-51_Chr10	4207710	4207798	Theobroma_cacao_30_12907	Unspecified	-
CCN-51_Chr10	4208821	4209165	Theobroma_cacao_30_12907	Unspecified	-
CCN-51_Chr10	4209173	4209440	Theobroma_cacao_30_12907	Unspecified	+
CCN-51_Chr10	4210153	4210337	Theobroma_cacao_28_15778	Unspecified	+
CCN-51_Chr10	4210342	4210764	Theobroma_cacao_30_12907	Unspecified	+
CCN-51_Chr10	4211181	4211495	Theobroma_cacao_21_12635	Unspecified	+
CCN-51_Chr10	4221826	4221970	rnd-6_family-6577	Unknown	-
CCN-51_Chr10	4228716	4228808	rnd-4_family-308	Unknown	-
CCN-51_Chr10	4231191	4231342	rnd-5_family-2036	Unknown	-
CCN-51_Chr10	4231467	4231694	rnd-5_family-2036	Unknown	-
CCN-51_Chr10	4233853	4233905	rnd-5_family-1679	LTR/Gypsy	+
CCN-51_Chr10	4233917	4234032	Chr1_(dbseq-nr_0)_[5605104,5608229]	Unspecified	+
CCN-51_Chr10	4237970	4238411	Theobroma_cacao_30_12907	Unspecified	-
CCN-51_Chr10	4258718	4258819	Theobroma_cacao_30_12907	Unspecified	-
CCN-51_Chr10	4263294	4263434	rnd-4_family-211	Unknown	-
CCN-51_Chr10	4264523	4264558	rnd-5_family-224	Unknown	-
CCN-51_Chr10	4264559	4264645	rnd-4_family-9	Unknown	+
CCN-51_Chr10	4281610	4281779	rnd-3_family-265	DNA/hAT-Ac	-
CCN-51_Chr10	4282119	4282267	rnd-6_family-584	Unknown	-
CCN-51_Chr10	4282938	4283009	rnd-6_family-1373	Unknown	+
CCN-51_Chr10	4283027	4283137	rnd-5_family-1701	Unknown	+
CCN-51_Chr10	4283743	4283847	rnd-3_family-265	DNA/hAT-Ac	-
CCN-51_Chr10	4283834	4283961	rnd-6_family-6577	Unknown	-
CCN-51_Chr10	4283861	4283979	rnd-6_family-5254	DNA/hAT-Ac	+
CCN-51_Chr10	4287227	4287355	rnd-6_family-3826	Unknown	+
CCN-51_Chr10	4287781	4288170	rnd-5_family-1701	Unknown	-
CCN-51_Chr10	4295779	4295871	rnd-6_family-640	Unknown	-
CCN-51_Chr10	4295920	4296077	rnd-6_family-6577	Unknown	-
CCN-51_Chr10	4296914	4296979	rnd-6_family-5254	DNA/hAT-Ac	-
CCN-51_Chr10	4300320	4300434	Theobroma_cacao_30_12907	Unspecified	-
CCN-51_Chr10	4300340	4300437	Theobroma_cacao_30_12907	Unspecified	+
CCN-51_Chr10	4300452	4300611	Theobroma_cacao_30_12907	Unspecified	-
CCN-51_Chr10	4300473	4300825	Theobroma_cacao_30_12907	Unspecified	+
CCN-51_Chr10	4302337	4302777	rnd-5_family-1677	SINE?	+
CCN-51_Chr10	4304803	4304883	rnd-6_family-5327	DNA/Dada	-
CCN-51_Chr10	4306393	4306466	rnd-5_family-1065	DNA/hAT-Ac	-
CCN-51_Chr10	4306407	4306581	rnd-6_family-666	DNA/hAT-Tip100	+
CCN-51_Chr10	4306633	4306998	rnd-6_family-666	DNA/hAT-Tip100	+
CCN-51_Chr10	4306975	4307121	rnd-4_family-1370	Unknown	+
CCN-51_Chr10	4307570	4307729	rnd-2_family-144	LTR/Gypsy	+
CCN-51_Chr10	4307849	4308066	rnd-6_family-1312	Unknown	+
CCN-51_Chr10	4308198	4308255	rnd-4_family-1370	Unknown	+
CCN-51_Chr10	4308266	4308506	rnd-4_family-1370	Unknown	+
CCN-51_Chr10	4308485	4308732	rnd-4_family-1370	Unknown	+
CCN-51_Chr10	4308716	4309482	rnd-5_family-2157	LTR/Gypsy	+
CCN-51_Chr10	4309482	4309619	rnd-6_family-666	DNA/hAT-Tip100	+
CCN-51_Chr10	4309620	4309828	rnd-5_family-1127	DNA/hAT-Tip100	+
CCN-51_Chr10	4310263	4310327	rnd-3_family-265	DNA/hAT-Ac	-
CCN-51_Chr10	4311388	4311497	rnd-5_family-20	LTR/Copia	-
CCN-51_Chr10	4311403	4311417	rnd-5_family-1168	LTR/Gypsy	-
CCN-51_Chr10	4311418	4311683	rnd-5_family-1168	LTR/Gypsy	+
CCN-51_Chr10	4311703	4311909	rnd-5_family-1458	Unknown	-
CCN-51_Chr10	4317493	4317558	rnd-6_family-1124	Unknown	+
CCN-51_Chr10	4320168	4320219	rnd-5_family-4426	DNA/hAT-Tip100	-
CCN-51_Chr10	4323001	4323473	rnd-6_family-4537	Unknown	-
CCN-51_Chr10	4323400	4323508	Theobroma_cacao_30_12907	Unspecified	+
CCN-51_Chr10	4323412	4323514	rnd-5_family-1726	Unknown	+
CCN-51_Chr10	4335298	4335353	rnd-5_family-1063	Unknown	+
CCN-51_Chr10	4336476	4336663	Theobroma_cacao_30_12907	Unspecified	+
CCN-51_Chr10	4336654	4337122	Theobroma_cacao_30_12907	Unspecified	+
CCN-51_Chr10	4341463	4341635	rnd-6_family-6577	Unknown	-
CCN-51_Chr10	4342368	4342456	rnd-4_family-539	Unknown	-
CCN-51_Chr10	4342576	4342681	rnd-6_family-988	Unknown	+
CCN-51_Chr10	4349368	4349430	rnd-6_family-1124	Unknown	+
CCN-51_Chr10	4350023	4350167	rnd-6_family-9922	Unknown	+
CCN-51_Chr10	4350275	4350448	rnd-6_family-9922	Unknown	+
CCN-51_Chr10	4352123	4352411	rnd-4_family-9	Unknown	+
CCN-51_Chr10	4353827	4354045	rnd-5_family-1168	LTR/Gypsy	-
CCN-51_Chr10	4353850	4354391	rnd-5_family-1458	Unknown	+
CCN-51_Chr10	4354304	4354402	rnd-5_family-1780	LTR/Copia	-
CCN-51_Chr10	4354551	4354777	Theobroma_cacao_30_12907	Unspecified	+
CCN-51_Chr10	4354723	4355450	rnd-5_family-1168	LTR/Gypsy	-
CCN-51_Chr10	4355396	4355468	rnd-5_family-1458	Unknown	-
CCN-51_Chr10	4355896	4356339	rnd-4_family-299	DNA/hAT-Tip100	+
CCN-51_Chr10	4356751	4357662	rnd-5_family-3055	Unknown	-
CCN-51_Chr10	4357661	4357796	rnd-4_family-1185	DNA/hAT-Tip100	+
CCN-51_Chr10	4357788	4357845	rnd-4_family-1185	DNA/hAT-Tip100	+
CCN-51_Chr10	4357843	4357943	rnd-6_family-165	Unknown	+
CCN-51_Chr10	4357976	4358028	Theobroma_cacao_30_12907	Unspecified	-
CCN-51_Chr10	4358033	4358604	rnd-5_family-2583	LINE/L1	+
CCN-51_Chr10	4358606	4359049	Theobroma_cacao_30_12907	Unspecified	+
CCN-51_Chr10	4359060	4359336	Theobroma_cacao_30_12907	Unspecified	-
CCN-51_Chr10	4359210	4359348	Theobroma_cacao_30_12907	Unspecified	+
CCN-51_Chr10	4359610	4359919	rnd-6_family-8933	Unknown	+
CCN-51_Chr10	4360254	4360395	rnd-5_family-1701	Unknown	-
CCN-51_Chr10	4360277	4360470	rnd-6_family-8933	Unknown	+
CCN-51_Chr10	4360732	4360921	rnd-5_family-3055	Unknown	+
CCN-51_Chr10	4361819	4361891	rnd-6_family-5320	Unknown	+
CCN-51_Chr10	4361899	4362237	rnd-5_family-2157	LTR/Gypsy	-
CCN-51_Chr10	4362235	4362568	rnd-3_family-100	Unknown	-
CCN-51_Chr10	4362571	4363301	rnd-4_family-1543	Unknown	-
CCN-51_Chr10	4363304	4367812	rnd-5_family-2157	LTR/Gypsy	-
CCN-51_Chr10	4367817	4368702	rnd-5_family-911	LTR/Gypsy	-
CCN-51_Chr10	4368106	4368170	rnd-6_family-5192	LTR/Gypsy	+
CCN-51_Chr10	4368171	4369330	rnd-5_family-202	Unknown	+
CCN-51_Chr10	4368703	4369495	rnd-4_family-150	Unknown	-
CCN-51_Chr10	4369059	4370396	rnd-4_family-253	LTR/Copia	-
CCN-51_Chr10	4369675	4370711	rnd-4_family-266	LTR/Copia	+
CCN-51_Chr10	4370397	4370464	rnd-6_family-5192	LTR/Gypsy	+
CCN-51_Chr10	4370707	4370984	rnd-5_family-2157	LTR/Gypsy	-
CCN-51_Chr10	4370979	4371807	rnd-4_family-883	Unknown	+
CCN-51_Chr10	4371474	4371681	rnd-6_family-680	Unknown	-
CCN-51_Chr10	4371682	4371847	rnd-5_family-704	DNA/PIF-Harbinger	+
CCN-51_Chr10	4371709	4371921	rnd-6_family-510	LTR/Gypsy	-
CCN-51_Chr10	4371922	4378282	rnd-5_family-2157	LTR/Gypsy	-
CCN-51_Chr10	4378088	4378432	rnd-6_family-1616	Unknown	+
CCN-51_Chr10	4378273	4378522	rnd-4_family-1370	Unknown	-
CCN-51_Chr10	4378697	4379092	rnd-6_family-7600	Unknown	-
CCN-51_Chr10	4379105	4379334	rnd-2_family-144	LTR/Gypsy	-
CCN-51_Chr10	4379512	4379886	rnd-4_family-1370	Unknown	-
CCN-51_Chr10	4379656	4379887	rnd-6_family-2183	LTR/Gypsy	-
CCN-51_Chr10	4380293	4380403	rnd-6_family-1954	Unknown	+
CCN-51_Chr10	4380412	4380545	rnd-6_family-1954	Unknown	+
CCN-51_Chr10	4380581	4382163	rnd-6_family-1954	Unknown	+
CCN-51_Chr10	4382496	4382531	rnd-6_family-1954	Unknown	+
CCN-51_Chr10	4382578	4383061	rnd-6_family-1954	Unknown	+
CCN-51_Chr10	4383061	4383295	rnd-5_family-3055	Unknown	+
CCN-51_Chr10	4383063	4383332	rnd-5_family-4486	Unknown	-
CCN-51_Chr10	4383144	4383623	rnd-5_family-607	LTR	+
CCN-51_Chr10	4386171	4386308	rnd-3_family-265	DNA/hAT-Ac	+
CCN-51_Chr10	4386325	4386463	rnd-3_family-265	DNA/hAT-Ac	+
CCN-51_Chr10	4389910	4390036	Theobroma_cacao_30_12907	Unspecified	-
CCN-51_Chr10	4390083	4390258	rnd-4_family-4005	DNA/hAT-Tip100	-
CCN-51_Chr10	4390284	4390389	Theobroma_cacao_30_12907	Unspecified	-
CCN-51_Chr10	4394225	4394463	rnd-5_family-211	Unknown	-
CCN-51_Chr10	4395179	4395331	rnd-6_family-1248	Unknown	-
CCN-51_Chr10	4395936	4396223	rnd-6_family-24	LTR/Gypsy	-
CCN-51_Chr10	4396211	4396330	rnd-5_family-192	Unknown	-
CCN-51_Chr10	4396333	4396463	rnd-6_family-24	LTR/Gypsy	+
CCN-51_Chr10	4396472	4396624	rnd-4_family-1136	Unknown	+
CCN-51_Chr10	4397275	4397374	rnd-6_family-1803	Unknown	-
CCN-51_Chr10	4399941	4400081	rnd-5_family-2239	Unknown	+
CCN-51_Chr10	4400260	4400362	rnd-5_family-2227	Unknown	+
CCN-51_Chr10	4410434	4410545	rnd-5_family-3055	Unknown	-
CCN-51_Chr10	4410544	4410629	rnd-6_family-2605	LINE/RTE-BovB	+
CCN-51_Chr10	4410966	4411587	rnd-5_family-493	Unknown	-
CCN-51_Chr10	4412054	4412226	rnd-5_family-431	LINE/L1	+
CCN-51_Chr10	4414029	4414048	rnd-6_family-1124	Unknown	-
CCN-51_Chr10	4414049	4414162	rnd-6_family-165	Unknown	+
CCN-51_Chr10	4414505	4414620	rnd-5_family-610	DNA/PIF-Harbinger	-
CCN-51_Chr10	4415003	4415050	rnd-5_family-610	DNA/PIF-Harbinger	-
CCN-51_Chr10	4415051	4415202	rnd-6_family-11057	Unknown	+
CCN-51_Chr10	4415500	4415698	rnd-5_family-610	DNA/PIF-Harbinger	-
CCN-51_Chr10	4418286	4419772	rnd-3_family-8	LINE/L1	+
CCN-51_Chr10	4429842	4430080	Theobroma_cacao_28_15778	Unspecified	+
CCN-51_Chr10	4430211	4430330	rnd-6_family-1522	Unknown	-
CCN-51_Chr10	4430358	4430599	rnd-5_family-948	LTR/Pao	-
CCN-51_Chr10	4430387	4430773	Theobroma_cacao_30_12907	Unspecified	-
CCN-51_Chr10	4442673	4442846	rnd-6_family-510	LTR/Gypsy	-
CCN-51_Chr10	4442994	4443135	Theobroma_cacao_13_4477	Unspecified	-
CCN-51_Chr10	4443252	4443333	Theobroma_cacao_13_4477	Unspecified	-
CCN-51_Chr10	4451141	4451221	rnd-6_family-6577	Unknown	-
CCN-51_Chr10	4454156	4454415	Theobroma_cacao_30_12907	Unspecified	+
CCN-51_Chr10	4464249	4464392	rnd-6_family-6577	Unknown	+
CCN-51_Chr10	4472297	4472494	rnd-4_family-299	DNA/hAT-Tip100	-
CCN-51_Chr10	4472497	4473043	rnd-3_family-265	DNA/hAT-Ac	+
CCN-51_Chr10	4473022	4473194	rnd-4_family-299	DNA/hAT-Tip100	-
CCN-51_Chr10	4473466	4473514	rnd-6_family-93	Unknown	+
CCN-51_Chr10	4476084	4476205	rnd-6_family-93	Unknown	-
CCN-51_Chr10	4476468	4477687	rnd-4_family-98	DNA/hAT-Ac	+
CCN-51_Chr10	4487934	4488755	rnd-4_family-98	DNA/hAT-Ac	-
CCN-51_Chr10	4488756	4488998	rnd-4_family-1014	LINE/L1-Tx1	+
CCN-51_Chr10	4488877	4489161	rnd-4_family-1014	LINE/L1-Tx1	+
CCN-51_Chr10	4489162	4489265	rnd-4_family-98	DNA/hAT-Ac	-
CCN-51_Chr10	4489371	4489731	Theobroma_cacao_30_12907	Unspecified	+
CCN-51_Chr10	4489849	4490089	rnd-5_family-2161	LINE/L1	-
CCN-51_Chr10	4490219	4490546	Theobroma_cacao_30_12907	Unspecified	+
CCN-51_Chr10	4491622	4491683	rnd-5_family-948	LTR/Pao	+
CCN-51_Chr10	4496216	4496646	rnd-5_family-493	Unknown	+
CCN-51_Chr10	4497157	4497316	rnd-4_family-308	Unknown	+
CCN-51_Chr10	4497316	4497352	rnd-5_family-1127	DNA/hAT-Tip100	-
CCN-51_Chr10	4497357	4497415	hAT-4_PTr_tp	DNA/hAT-Tip100	-
CCN-51_Chr10	4497416	4497481	rnd-6_family-666	DNA/hAT-Tip100	-
CCN-51_Chr10	4497499	4497704	rnd-5_family-154	DNA/hAT-Tip100	-
CCN-51_Chr10	4497706	4497974	rnd-4_family-308	Unknown	+
CCN-51_Chr10	4498925	4499265	rnd-5_family-3332	Satellite	-
CCN-51_Chr10	4500087	4500418	rnd-5_family-3332	Satellite	-
CCN-51_Chr10	4500913	4501205	rnd-5_family-3332	Satellite	-
CCN-51_Chr10	4501905	4501991	rnd-5_family-2227	Unknown	+
CCN-51_Chr10	4502833	4502960	rnd-5_family-2227	Unknown	-
CCN-51_Chr10	4503837	4504225	Theobroma_cacao_30_12907	Unspecified	+
CCN-51_Chr10	4505698	4505830	rnd-5_family-2227	Unknown	+
CCN-51_Chr10	4506439	4506888	Theobroma_cacao_30_12907	Unspecified	+
CCN-51_Chr10	4508072	4508178	rnd-6_family-9231	Unknown	-
CCN-51_Chr10	4508899	4509099	rnd-6_family-5573	Unknown	-
CCN-51_Chr10	4509126	4509247	rnd-6_family-165	Unknown	+
CCN-51_Chr10	4509128	4509253	rnd-6_family-2766	DNA/hAT-Tip100	+
CCN-51_Chr10	4509922	4510087	rnd-5_family-3911	Unknown	+
CCN-51_Chr10	4511431	4511473	rnd-6_family-94	DNA/CMC-EnSpm	-
CCN-51_Chr10	4513198	4513482	Theobroma_cacao_28_15778	Unspecified	-
CCN-51_Chr10	4519771	4519800	rnd-3_family-265	DNA/hAT-Ac	-
CCN-51_Chr10	4519801	4519980	rnd-6_family-6577	Unknown	-
CCN-51_Chr10	4521713	4522764	rnd-5_family-1034	DNA/hAT-Tip100	+
CCN-51_Chr10	4525291	4526202	Chr2_(dbseq-nr_2)_[2582501,2585295]	Unspecified	+
CCN-51_Chr10	4526700	4526873	Chr2_(dbseq-nr_2)_[2582501,2585295]	Unspecified	+
CCN-51_Chr10	4526871	4527321	Chr2_(dbseq-nr_2)_[39136275,39141660]	Unspecified	-
CCN-51_Chr10	4527318	4529681	Chr2_(dbseq-nr_2)_[39136275,39141660]	Unspecified	-
CCN-51_Chr10	4535035	4535549	rnd-6_family-750	LINE/RTE-BovB	-
CCN-51_Chr10	4537055	4537472	rnd-5_family-1882	Unknown	+
CCN-51_Chr10	4541716	4541802	rnd-6_family-1124	Unknown	+
CCN-51_Chr10	4544146	4544257	rnd-3_family-160	Unknown	-
CCN-51_Chr10	4544250	4544358	Theobroma_cacao_23_8400	Unspecified	-
CCN-51_Chr10	4544400	4544462	rnd-4_family-479	DNA/PIF-Harbinger	+
CCN-51_Chr10	4544510	4544653	Theobroma_cacao_23_8400	Unspecified	-
CCN-51_Chr10	4546258	4546431	rnd-5_family-936	DNA/CMC-EnSpm	-
CCN-51_Chr10	4546488	4547129	rnd-5_family-936	DNA/CMC-EnSpm	-
CCN-51_Chr10	4546913	4547790	rnd-6_family-786	Unknown	+
CCN-51_Chr10	4548030	4548098	Theobroma_cacao_11_13929	Unspecified	-
CCN-51_Chr10	4548100	4548477	Theobroma_cacao_11_13929	Unspecified	-
CCN-51_Chr10	4549612	4549652	rnd-3_family-770	LTR/Copia	-
CCN-51_Chr10	4549641	4549800	rnd-6_family-1650	Unknown	+
CCN-51_Chr10	4549807	4549885	rnd-5_family-705	LTR/Copia	-
CCN-51_Chr10	4549848	4549892	rnd-6_family-1650	Unknown	+
CCN-51_Chr10	4549891	4550136	Theobroma_cacao_13_10586	Unspecified	+
CCN-51_Chr10	4550121	4550563	Theobroma_cacao_13_10586	Unspecified	+
CCN-51_Chr10	4550573	4550934	rnd-5_family-705	LTR/Copia	-
CCN-51_Chr10	4550966	4551120	rnd-4_family-573	Unknown	+
CCN-51_Chr10	4551121	4551260	rnd-4_family-573	Unknown	+
CCN-51_Chr10	4552080	4552265	rnd-3_family-8	LINE/L1	-
CCN-51_Chr10	4554502	4554578	rnd-5_family-706	DNA/hAT-Tip100	+
CCN-51_Chr10	4554767	4554869	rnd-5_family-706	DNA/hAT-Tip100	+
CCN-51_Chr10	4555065	4555168	rnd-5_family-706	DNA/hAT-Tip100	+
CCN-51_Chr10	4555166	4555463	rnd-5_family-706	DNA/hAT-Tip100	+
CCN-51_Chr10	4555598	4555682	Theobroma_cacao_30_12907	Unspecified	-
CCN-51_Chr10	4555682	4556083	rnd-3_family-607	Unknown	-
CCN-51_Chr10	4556136	4556391	rnd-3_family-607	Unknown	-
CCN-51_Chr10	4556318	4556406	rnd-6_family-8887	Unknown	+
CCN-51_Chr10	4556390	4556795	Theobroma_cacao_30_12907	Unspecified	+
CCN-51_Chr10	4558115	4558205	rnd-4_family-954	DNA/hAT-Tip100	+
CCN-51_Chr10	4558237	4558355	rnd-5_family-2484	Unknown	-
CCN-51_Chr10	4558373	4558615	rnd-6_family-2048	DNA/hAT-Tip100	+
CCN-51_Chr10	4564154	4564356	rnd-4_family-144	Unknown	+
CCN-51_Chr10	4565509	4566578	rnd-3_family-177	Unknown	-
CCN-51_Chr10	4566300	4566658	rnd-6_family-510	LTR/Gypsy	-
CCN-51_Chr10	4566490	4566662	rnd-5_family-996	Unknown	+
CCN-51_Chr10	4566781	4567179	rnd-4_family-205	LINE/L1	-
CCN-51_Chr10	4567463	4568886	rnd-4_family-205	LINE/L1	-
CCN-51_Chr10	4569970	4570700	rnd-3_family-177	Unknown	-
CCN-51_Chr10	4570960	4571125	rnd-5_family-996	Unknown	+
CCN-51_Chr10	4571591	4571708	rnd-3_family-160	Unknown	-
CCN-51_Chr10	4571704	4571831	Theobroma_cacao_23_8400	Unspecified	-
CCN-51_Chr10	4571875	4571990	rnd-4_family-479	DNA/PIF-Harbinger	+
CCN-51_Chr10	4571986	4572121	Theobroma_cacao_23_8400	Unspecified	-
CCN-51_Chr10	4572998	4573110	Theobroma_cacao_11_13929	Unspecified	-
CCN-51_Chr10	4573084	4573461	Theobroma_cacao_11_13929	Unspecified	-
CCN-51_Chr10	4574596	4574636	rnd-3_family-770	LTR/Copia	-
CCN-51_Chr10	4574625	4574784	rnd-6_family-1650	Unknown	+
CCN-51_Chr10	4574813	4574869	rnd-5_family-705	LTR/Copia	-
CCN-51_Chr10	4574832	4574876	rnd-6_family-1650	Unknown	+
CCN-51_Chr10	4574875	4575119	Theobroma_cacao_13_10586	Unspecified	+
CCN-51_Chr10	4575104	4575548	Theobroma_cacao_13_10586	Unspecified	+
CCN-51_Chr10	4575558	4575918	rnd-5_family-705	LTR/Copia	-
CCN-51_Chr10	4576834	4577078	rnd-4_family-982	LTR/Copia	-
CCN-51_Chr10	4577077	4577387	rnd-4_family-982	LTR/Copia	-
CCN-51_Chr10	4578705	4579111	hAT-4_PTr_tp	DNA/hAT-Tip100	+
CCN-51_Chr10	4579639	4579857	rnd-5_family-1168	LTR/Gypsy	+
CCN-51_Chr10	4579993	4580251	rnd-5_family-1780	LTR/Copia	-
CCN-51_Chr10	4581426	4581502	rnd-5_family-706	DNA/hAT-Tip100	+
CCN-51_Chr10	4581688	4581781	rnd-5_family-706	DNA/hAT-Tip100	+
CCN-51_Chr10	4581974	4582082	rnd-5_family-706	DNA/hAT-Tip100	+
CCN-51_Chr10	4582080	4582357	rnd-5_family-706	DNA/hAT-Tip100	+
CCN-51_Chr10	4582492	4582988	Theobroma_cacao_30_12907	Unspecified	+
CCN-51_Chr10	4584089	4584294	rnd-5_family-686	Unknown	-
CCN-51_Chr10	4584863	4584961	rnd-4_family-748	Unknown	+
CCN-51_Chr10	4585027	4585112	rnd-4_family-748	Unknown	+
CCN-51_Chr10	4585124	4585764	Theobroma_cacao_15_10693	Unspecified	+
CCN-51_Chr10	4585676	4585789	rnd-6_family-14013	Unknown	+
CCN-51_Chr10	4585866	4586189	rnd-6_family-510	LTR/Gypsy	+
CCN-51_Chr10	4586796	4586950	rnd-6_family-510	LTR/Gypsy	+
CCN-51_Chr10	4586969	4587056	rnd-4_family-883	Unknown	-
CCN-51_Chr10	4587929	4588409	Theobroma_cacao_30_12907	Unspecified	-
CCN-51_Chr10	4588811	4588965	rnd-4_family-748	Unknown	-
CCN-51_Chr10	4590445	4590554	rnd-5_family-1063	Unknown	-
CCN-51_Chr10	4591686	4591842	rnd-6_family-271	Unknown	+
CCN-51_Chr10	4597780	4597939	rnd-5_family-130	Unknown	+
CCN-51_Chr10	4597979	4598133	rnd-6_family-3095	Unknown	-
CCN-51_Chr10	4606825	4607038	Theobroma_cacao_30_12907	Unspecified	+
CCN-51_Chr10	4607045	4607088	rnd-5_family-284	DNA/hAT-Tip100	-
CCN-51_Chr10	4607074	4607137	rnd-3_family-160	Unknown	+
CCN-51_Chr10	4607402	4607497	rnd-6_family-11343	LTR/Copia	+
CCN-51_Chr10	4607532	4607632	rnd-5_family-12	Unknown	+
CCN-51_Chr10	4607633	4608460	rnd-6_family-9538	LTR/Copia	+
CCN-51_Chr10	4608176	4608504	Chr1_(dbseq-nr_0)_[20860295,20863659]	Unspecified	+
CCN-51_Chr10	4608473	4608894	Theobroma_cacao_23_8400	Unspecified	+
CCN-51_Chr10	4608972	4609798	Theobroma_cacao_13_4477	Unspecified	-
CCN-51_Chr10	4609797	4610406	Chr1_(dbseq-nr_0)_[20860295,20863659]	Unspecified	+
CCN-51_Chr10	4610409	4611047	rnd-5_family-2161	LINE/L1	+
CCN-51_Chr10	4611789	4613497	Chr1_(dbseq-nr_0)_[28250419,28257777]	Unspecified	-
CCN-51_Chr10	4613372	4613562	rnd-6_family-2345	LTR/Gypsy	+
CCN-51_Chr10	4613466	4613531	Chr1_(dbseq-nr_0)_[28250419,28257777]	Unspecified	-
CCN-51_Chr10	4613532	4613611	rnd-5_family-1693	LTR/Gypsy	+
CCN-51_Chr10	4613594	4613661	rnd-3_family-49	LTR/Gypsy	-
CCN-51_Chr10	4613595	4613716	rnd-3_family-49	LTR/Gypsy	+
CCN-51_Chr10	4613648	4613952	rnd-3_family-94	LTR/Gypsy	-
CCN-51_Chr10	4613724	4614131	rnd-5_family-1693	LTR/Gypsy	+
CCN-51_Chr10	4613946	4614351	Chr1_(dbseq-nr_0)_[28250419,28257777]	Unspecified	-
CCN-51_Chr10	4615259	4615493	rnd-6_family-5805	Unknown	+
CCN-51_Chr10	4617696	4618212	Theobroma_cacao_30_12907	Unspecified	-
CCN-51_Chr10	4618801	4618891	rnd-6_family-512	Unknown	-
CCN-51_Chr10	4618892	4618946	rnd-5_family-2227	Unknown	+
CCN-51_Chr10	4619832	4619920	rnd-6_family-512	Unknown	+
CCN-51_Chr10	4620573	4620725	rnd-5_family-2227	Unknown	-
CCN-51_Chr10	4622781	4622872	rnd-6_family-5805	Unknown	+
CCN-51_Chr10	4622965	4623869	rnd-6_family-5805	Unknown	+
CCN-51_Chr10	4624048	4625110	rnd-6_family-5805	Unknown	+
CCN-51_Chr10	4626667	4626737	rnd-6_family-8049	SINE?	+
CCN-51_Chr10	4626742	4626778	rnd-6_family-7429	SINE?	-
CCN-51_Chr10	4629243	4629699	rnd-5_family-1701	Unknown	+
CCN-51_Chr10	4629536	4629726	rnd-5_family-665	DNA/hAT-Ac	+
CCN-51_Chr10	4630143	4630655	Theobroma_cacao_30_12907	Unspecified	+
CCN-51_Chr10	4631065	4631170	rnd-6_family-2169	Unknown	-
CCN-51_Chr10	4631073	4631212	rnd-5_family-2036	Unknown	+
CCN-51_Chr10	4632165	4632436	rnd-4_family-9	Unknown	+
CCN-51_Chr10	4634933	4635009	rnd-5_family-58	DNA/hAT-Ac	+
CCN-51_Chr10	4635878	4636036	rnd-5_family-2227	Unknown	+
CCN-51_Chr10	4636101	4636162	rnd-6_family-751	Unknown	-
CCN-51_Chr10	4636254	4636371	rnd-6_family-8933	Unknown	+
CCN-51_Chr10	4636384	4636494	rnd-6_family-8933	Unknown	+
CCN-51_Chr10	4638257	4638316	rnd-6_family-512	Unknown	-
CCN-51_Chr10	4648902	4649546	rnd-6_family-1169	Unknown	-
CCN-51_Chr10	4649537	4649675	rnd-6_family-1169	Unknown	-
CCN-51_Chr10	4649922	4650185	rnd-6_family-1169	Unknown	-
CCN-51_Chr10	4650296	4650447	rnd-5_family-2227	Unknown	+
CCN-51_Chr10	4651401	4651560	Theobroma_cacao_23_8400	Unspecified	+
CCN-51_Chr10	4651561	4652045	rnd-4_family-479	DNA/PIF-Harbinger	-
CCN-51_Chr10	4652059	4652240	Theobroma_cacao_23_8400	Unspecified	+
CCN-51_Chr10	4654156	4654581	Theobroma_cacao_30_12907	Unspecified	-
CCN-51_Chr10	4656293	4656452	rnd-5_family-948	LTR/Pao	+
CCN-51_Chr10	4668161	4668375	Theobroma_cacao_30_12907	Unspecified	-
CCN-51_Chr10	4669902	4670298	Theobroma_cacao_30_12907	Unspecified	-
CCN-51_Chr10	4671287	4671821	Theobroma_cacao_30_12907	Unspecified	+
CCN-51_Chr10	4672182	4672270	rnd-6_family-3149	Unknown	+
CCN-51_Chr10	4672393	4672563	Theobroma_cacao_30_12907	Unspecified	-
CCN-51_Chr10	4672455	4672603	Theobroma_cacao_30_12907	Unspecified	+
CCN-51_Chr10	4677998	4678295	rnd-4_family-9	Unknown	-
CCN-51_Chr10	4685287	4685422	Theobroma_cacao_30_3945	Unspecified	-
CCN-51_Chr10	4686215	4686363	rnd-6_family-650	Unknown	-
CCN-51_Chr10	4690349	4690617	Theobroma_cacao_28_15778	Unspecified	+
CCN-51_Chr10	4690618	4690674	rnd-6_family-3926	Unknown	+
CCN-51_Chr10	4709820	4709939	Theobroma_cacao_30_12907	Unspecified	+
CCN-51_Chr10	4710757	4710892	Theobroma_cacao_30_12907	Unspecified	-
CCN-51_Chr10	4710782	4710905	Theobroma_cacao_30_12907	Unspecified	+
CCN-51_Chr10	4710901	4713909	rnd-5_family-440	LTR/Gypsy	-
CCN-51_Chr10	4712793	4714003	rnd-4_family-150	Unknown	+
CCN-51_Chr10	4713031	4714004	rnd-5_family-911	LTR/Gypsy	+
CCN-51_Chr10	4714004	4714227	Theobroma_cacao_30_12907	Unspecified	+
CCN-51_Chr10	4715029	4715079	rnd-5_family-2325	Unknown	+
CCN-51_Chr10	4717317	4717434	rnd-5_family-2227	Unknown	-
CCN-51_Chr10	4718378	4718566	rnd-3_family-265	DNA/hAT-Ac	-
CCN-51_Chr10	4718529	4718664	rnd-6_family-5254	DNA/hAT-Ac	+
CCN-51_Chr10	4719001	4719096	rnd-6_family-165	Unknown	-
CCN-51_Chr10	4719097	4719107	rnd-6_family-9659	LINE/Tad1	-
CCN-51_Chr10	4720022	4720290	rnd-3_family-607	Unknown	+
CCN-51_Chr10	4722642	4722965	rnd-6_family-7551	Unknown	+
CCN-51_Chr10	4725622	4725998	rnd-4_family-170	LTR/Copia	+
CCN-51_Chr10	4726014	4726497	rnd-6_family-1651	LTR/Copia	+
CCN-51_Chr10	4726507	4728066	rnd-5_family-823	LTR/Copia	+
CCN-51_Chr10	4728100	4728636	rnd-4_family-170	LTR/Copia	+
CCN-51_Chr10	4728817	4729348	rnd-5_family-436	LINE/L1	-
CCN-51_Chr10	4731701	4733072	rnd-4_family-325	LTR/Gypsy	-
CCN-51_Chr10	4732552	4734339	rnd-5_family-1795	Unknown	+
CCN-51_Chr10	4735126	4735755	rnd-5_family-436	LINE/L1	-
CCN-51_Chr10	4735856	4735940	rnd-6_family-6043	LTR/Gypsy	-
CCN-51_Chr10	4735945	4736320	rnd-5_family-329	Unknown	-
CCN-51_Chr10	4736270	4736489	rnd-4_family-479	DNA/PIF-Harbinger	-
CCN-51_Chr10	4736513	4736559	rnd-5_family-329	Unknown	+
CCN-51_Chr10	4736519	4736845	rnd-4_family-479	DNA/PIF-Harbinger	+
CCN-51_Chr10	4736809	4736857	rnd-5_family-819	Unknown	+
CCN-51_Chr10	4736859	4737010	rnd-4_family-479	DNA/PIF-Harbinger	+
CCN-51_Chr10	4736926	4737057	rnd-4_family-98	DNA/hAT-Ac	-
CCN-51_Chr10	4737247	4737892	rnd-5_family-436	LINE/L1	-
CCN-51_Chr10	4737973	4738082	rnd-6_family-6043	LTR/Gypsy	-
CCN-51_Chr10	4738087	4738468	rnd-5_family-329	Unknown	-
CCN-51_Chr10	4738418	4738604	rnd-4_family-479	DNA/PIF-Harbinger	-
CCN-51_Chr10	4738614	4738956	rnd-4_family-479	DNA/PIF-Harbinger	+
CCN-51_Chr10	4738973	4739136	rnd-4_family-479	DNA/PIF-Harbinger	+
CCN-51_Chr10	4739041	4739173	rnd-4_family-98	DNA/hAT-Ac	-
CCN-51_Chr10	4739720	4739966	rnd-5_family-436	LINE/L1	-
CCN-51_Chr10	4741343	4741591	rnd-6_family-6418	Unknown	+
CCN-51_Chr10	4741593	4743033	Chr1_(dbseq-nr_0)_[2260823,2264659]	Unspecified	+
CCN-51_Chr10	4748123	4748230	rnd-6_family-11411	Unknown	+
CCN-51_Chr10	4748332	4748635	rnd-6_family-6418	Unknown	+
CCN-51_Chr10	4748603	4748688	rnd-6_family-2605	LINE/RTE-BovB	+
CCN-51_Chr10	4750417	4750546	rnd-4_family-98	DNA/hAT-Ac	+
CCN-51_Chr10	4750452	4750614	rnd-4_family-479	DNA/PIF-Harbinger	-
CCN-51_Chr10	4750617	4750740	rnd-5_family-819	Unknown	-
CCN-51_Chr10	4750757	4751185	rnd-5_family-819	Unknown	-
CCN-51_Chr10	4751111	4751221	rnd-4_family-479	DNA/PIF-Harbinger	-
CCN-51_Chr10	4751167	4751401	rnd-5_family-627	LTR/Gypsy	-
CCN-51_Chr10	4751215	4751582	rnd-4_family-479	DNA/PIF-Harbinger	+
CCN-51_Chr10	4751548	4751956	rnd-5_family-329	Unknown	+
CCN-51_Chr10	4751959	4752078	rnd-6_family-6043	LTR/Gypsy	+
CCN-51_Chr10	4752292	4752363	rnd-4_family-604	LTR/Copia	+
CCN-51_Chr10	4752364	4753241	Chr1_(dbseq-nr_0)_[12843748,12849467]	Unspecified	-
CCN-51_Chr10	4753244	4753341	rnd-4_family-604	LTR/Copia	+
CCN-51_Chr10	4753345	4753473	Chr1_(dbseq-nr_0)_[12843748,12849467]	Unspecified	-
CCN-51_Chr10	4753714	4755378	Chr1_(dbseq-nr_0)_[12843748,12849467]	Unspecified	-
CCN-51_Chr10	4755523	4755784	Chr1_(dbseq-nr_0)_[12843748,12849467]	Unspecified	-
CCN-51_Chr10	4755749	4756053	rnd-4_family-604	LTR/Copia	+
CCN-51_Chr10	4756144	4756625	rnd-5_family-1458	Unknown	-
CCN-51_Chr10	4756540	4756636	rnd-5_family-1458	Unknown	+
CCN-51_Chr10	4757665	4757811	rnd-6_family-11411	Unknown	-
CCN-51_Chr10	4757846	4757899	rnd-6_family-512	Unknown	-
CCN-51_Chr10	4757915	4757982	rnd-6_family-511	DNA/hAT-Tip100	-
CCN-51_Chr10	4757983	4758050	rnd-5_family-2227	Unknown	+
CCN-51_Chr10	4758102	4758228	rnd-5_family-1941	Unknown	-
CCN-51_Chr10	4758180	4758290	rnd-6_family-12111	Unknown	+
CCN-51_Chr10	4763807	4763950	Theobroma_cacao_11_6717	Unspecified	-
CCN-51_Chr10	4764637	4764978	rnd-5_family-686	Unknown	+
CCN-51_Chr10	4766435	4768196	rnd-5_family-686	Unknown	+
CCN-51_Chr10	4768541	4768603	rnd-6_family-1522	Unknown	-
CCN-51_Chr10	4768645	4768931	Theobroma_cacao_30_12907	Unspecified	-
CCN-51_Chr10	4768919	4769078	Theobroma_cacao_30_12907	Unspecified	+
CCN-51_Chr10	4769335	4769479	rnd-5_family-2227	Unknown	+
CCN-51_Chr10	4770220	4770587	rnd-6_family-6418	Unknown	-
CCN-51_Chr10	4776042	4776193	rnd-6_family-3826	Unknown	+
CCN-51_Chr10	4776590	4776715	rnd-6_family-11411	Unknown	-
CCN-51_Chr10	4782804	4783356	rnd-4_family-385	LTR/Gypsy	+
CCN-51_Chr10	4783352	4783703	rnd-4_family-308	Unknown	-
CCN-51_Chr10	4787307	4787564	rnd-4_family-308	Unknown	+
CCN-51_Chr10	4787559	4787717	rnd-6_family-271	Unknown	-
CCN-51_Chr10	4787772	4787808	rnd-6_family-1475	DNA/TcMar-Stowaway	+
CCN-51_Chr10	4788730	4788810	rnd-6_family-5327	DNA/Dada	-
CCN-51_Chr10	4789379	4789455	rnd-5_family-1701	Unknown	+
CCN-51_Chr10	4789454	4789506	rnd-6_family-8933	Unknown	-
CCN-51_Chr10	4795430	4795529	rnd-6_family-4537	Unknown	-
CCN-51_Chr10	4795749	4795805	Theobroma_cacao_30_12907	Unspecified	+
CCN-51_Chr10	4805861	4806913	rnd-6_family-7429	SINE?	-
CCN-51_Chr10	4807053	4807118	rnd-6_family-7429	SINE?	-
CCN-51_Chr10	4807117	4807200	rnd-3_family-46	Unknown	+
CCN-51_Chr10	4807201	4807490	rnd-5_family-939	DNA/MULE-MuDR	+
CCN-51_Chr10	4807498	4808735	rnd-5_family-508	Unknown	+
CCN-51_Chr10	4808717	4809938	rnd-5_family-680	Unknown	+
CCN-51_Chr10	4809939	4811555	rnd-2_family-87	Unknown	-
CCN-51_Chr10	4810199	4810461	rnd-6_family-9823	LTR/Copia	+
CCN-51_Chr10	4810462	4812735	rnd-4_family-331	Unknown	+
CCN-51_Chr10	4812727	4813578	rnd-5_family-680	Unknown	+
CCN-51_Chr10	4813570	4814353	Chr1_(dbseq-nr_0)_[28250419,28257777]	Unspecified	-
CCN-51_Chr10	4814337	4814509	rnd-4_family-687	LTR/Gypsy	+
CCN-51_Chr10	4814499	4814565	rnd-5_family-939	DNA/MULE-MuDR	+
CCN-51_Chr10	4814510	4815637	rnd-5_family-911	LTR/Gypsy	-
CCN-51_Chr10	4820128	4821209	rnd-5_family-939	DNA/MULE-MuDR	+
CCN-51_Chr10	4821211	4821796	rnd-5_family-93	Unknown	+
CCN-51_Chr10	4826287	4827368	rnd-5_family-939	DNA/MULE-MuDR	+
CCN-51_Chr10	4827370	4827955	rnd-5_family-93	Unknown	+
CCN-51_Chr10	4828056	4830749	rnd-5_family-93	Unknown	+
CCN-51_Chr10	4831001	4833691	rnd-5_family-93	Unknown	+
CCN-51_Chr10	4833943	4834173	rnd-4_family-1370	Unknown	+
CCN-51_Chr10	4833996	4834738	rnd-5_family-2157	LTR/Gypsy	+
CCN-51_Chr10	4834737	4834834	rnd-6_family-666	DNA/hAT-Tip100	+
CCN-51_Chr10	4835810	4835883	rnd-5_family-1065	DNA/hAT-Ac	-
CCN-51_Chr10	4835824	4835998	rnd-6_family-666	DNA/hAT-Tip100	+
CCN-51_Chr10	4836057	4836117	rnd-6_family-666	DNA/hAT-Tip100	+
CCN-51_Chr10	4836110	4836370	rnd-6_family-666	DNA/hAT-Tip100	+
CCN-51_Chr10	4836347	4836493	rnd-4_family-1370	Unknown	+
CCN-51_Chr10	4837049	4837360	Theobroma_cacao_13_10586	Unspecified	+
CCN-51_Chr10	4837370	4837731	rnd-5_family-705	LTR/Copia	-
CCN-51_Chr10	4837763	4837917	rnd-4_family-573	Unknown	+
CCN-51_Chr10	4837918	4838057	rnd-4_family-573	Unknown	+
CCN-51_Chr10	4838877	4839062	rnd-3_family-8	LINE/L1	-
CCN-51_Chr10	4840953	4841264	Theobroma_cacao_13_10586	Unspecified	+
CCN-51_Chr10	4841274	4841635	rnd-5_family-705	LTR/Copia	-
CCN-51_Chr10	4841667	4841821	rnd-4_family-573	Unknown	+
CCN-51_Chr10	4841822	4841961	rnd-4_family-573	Unknown	+
CCN-51_Chr10	4842781	4842966	rnd-3_family-8	LINE/L1	-
CCN-51_Chr10	4845313	4845389	rnd-5_family-706	DNA/hAT-Tip100	+
CCN-51_Chr10	4845578	4845680	rnd-5_family-706	DNA/hAT-Tip100	+
CCN-51_Chr10	4845876	4845979	rnd-5_family-706	DNA/hAT-Tip100	+
CCN-51_Chr10	4845977	4846274	rnd-5_family-706	DNA/hAT-Tip100	+
CCN-51_Chr10	4846409	4846493	Theobroma_cacao_30_12907	Unspecified	-
CCN-51_Chr10	4846493	4846894	rnd-3_family-607	Unknown	-
CCN-51_Chr10	4846947	4847202	rnd-3_family-607	Unknown	-
CCN-51_Chr10	4847129	4847217	rnd-6_family-8887	Unknown	+
CCN-51_Chr10	4847201	4847606	Theobroma_cacao_30_12907	Unspecified	+
CCN-51_Chr10	4848926	4849016	rnd-4_family-954	DNA/hAT-Tip100	+
CCN-51_Chr10	4849048	4849166	rnd-5_family-2484	Unknown	-
CCN-51_Chr10	4849184	4849426	rnd-6_family-2048	DNA/hAT-Tip100	+
CCN-51_Chr10	4854965	4855167	rnd-4_family-144	Unknown	+
CCN-51_Chr10	4856320	4857389	rnd-3_family-177	Unknown	-
CCN-51_Chr10	4857111	4857469	rnd-6_family-510	LTR/Gypsy	-
CCN-51_Chr10	4857301	4857473	rnd-5_family-996	Unknown	+
CCN-51_Chr10	4857592	4857990	rnd-4_family-205	LINE/L1	-
CCN-51_Chr10	4858274	4859697	rnd-4_family-205	LINE/L1	-
CCN-51_Chr10	4860923	4861653	rnd-3_family-177	Unknown	-
CCN-51_Chr10	4861913	4862078	rnd-5_family-996	Unknown	+
CCN-51_Chr10	4862544	4862661	rnd-3_family-160	Unknown	-
CCN-51_Chr10	4862657	4862784	Theobroma_cacao_23_8400	Unspecified	-
CCN-51_Chr10	4862828	4862943	rnd-4_family-479	DNA/PIF-Harbinger	+
CCN-51_Chr10	4862939	4863074	Theobroma_cacao_23_8400	Unspecified	-
CCN-51_Chr10	4863959	4864071	Theobroma_cacao_11_13929	Unspecified	-
CCN-51_Chr10	4864045	4864336	Theobroma_cacao_11_13929	Unspecified	-
CCN-51_Chr10	4865127	4865857	rnd-3_family-177	Unknown	-
CCN-51_Chr10	4866117	4866282	rnd-5_family-996	Unknown	+
CCN-51_Chr10	4866748	4866865	rnd-3_family-160	Unknown	-
CCN-51_Chr10	4866861	4866988	Theobroma_cacao_23_8400	Unspecified	-
CCN-51_Chr10	4867032	4867147	rnd-4_family-479	DNA/PIF-Harbinger	+
CCN-51_Chr10	4867143	4867278	Theobroma_cacao_23_8400	Unspecified	-
CCN-51_Chr10	4868163	4868275	Theobroma_cacao_11_13929	Unspecified	-
CCN-51_Chr10	4868249	4868540	Theobroma_cacao_11_13929	Unspecified	-
CCN-51_Chr10	4869031	4869071	rnd-3_family-770	LTR/Copia	-
CCN-51_Chr10	4869060	4869219	rnd-6_family-1650	Unknown	+
CCN-51_Chr10	4869226	4869304	rnd-5_family-705	LTR/Copia	-
CCN-51_Chr10	4869267	4869311	rnd-6_family-1650	Unknown	+
CCN-51_Chr10	4869310	4869555	Theobroma_cacao_13_10586	Unspecified	+
CCN-51_Chr10	4869540	4869717	Theobroma_cacao_13_10586	Unspecified	-
CCN-51_Chr10	4870208	4870248	rnd-3_family-770	LTR/Copia	-
CCN-51_Chr10	4870237	4870396	rnd-6_family-1650	Unknown	+
CCN-51_Chr10	4870403	4870481	rnd-5_family-705	LTR/Copia	-
CCN-51_Chr10	4870444	4870488	rnd-6_family-1650	Unknown	+
CCN-51_Chr10	4870487	4870732	Theobroma_cacao_13_10586	Unspecified	+
CCN-51_Chr10	4870717	4870894	Theobroma_cacao_13_10586	Unspecified	-
CCN-51_Chr10	4871385	4871425	rnd-3_family-770	LTR/Copia	-
CCN-51_Chr10	4871414	4871573	rnd-6_family-1650	Unknown	+
CCN-51_Chr10	4871602	4871658	rnd-5_family-705	LTR/Copia	-
CCN-51_Chr10	4871621	4871665	rnd-6_family-1650	Unknown	+
CCN-51_Chr10	4871664	4871908	Theobroma_cacao_13_10586	Unspecified	+
CCN-51_Chr10	4871893	4872337	Theobroma_cacao_13_10586	Unspecified	+
CCN-51_Chr10	4872347	4872707	rnd-5_family-705	LTR/Copia	-
CCN-51_Chr10	4873623	4873867	rnd-4_family-982	LTR/Copia	-
CCN-51_Chr10	4873866	4874176	rnd-4_family-982	LTR/Copia	-
CCN-51_Chr10	4875492	4875898	hAT-4_PTr_tp	DNA/hAT-Tip100	+
CCN-51_Chr10	4876426	4876644	rnd-5_family-1168	LTR/Gypsy	+
CCN-51_Chr10	4876780	4877038	rnd-5_family-1780	LTR/Copia	-
CCN-51_Chr10	4878293	4878333	rnd-3_family-770	LTR/Copia	-
CCN-51_Chr10	4878322	4878481	rnd-6_family-1650	Unknown	+
CCN-51_Chr10	4878510	4878566	rnd-5_family-705	LTR/Copia	-
CCN-51_Chr10	4878529	4878573	rnd-6_family-1650	Unknown	+
CCN-51_Chr10	4878572	4878816	Theobroma_cacao_13_10586	Unspecified	+
CCN-51_Chr10	4878801	4879245	Theobroma_cacao_13_10586	Unspecified	+
CCN-51_Chr10	4879255	4879615	rnd-5_family-705	LTR/Copia	-
CCN-51_Chr10	4880531	4880775	rnd-4_family-982	LTR/Copia	-
CCN-51_Chr10	4880774	4881084	rnd-4_family-982	LTR/Copia	-
CCN-51_Chr10	4882402	4882808	hAT-4_PTr_tp	DNA/hAT-Tip100	+
CCN-51_Chr10	4883336	4883554	rnd-5_family-1168	LTR/Gypsy	+
CCN-51_Chr10	4883690	4883948	rnd-5_family-1780	LTR/Copia	-
CCN-51_Chr10	4884814	4885031	rnd-5_family-2157	LTR/Gypsy	-
CCN-51_Chr10	4885032	4885484	rnd-4_family-216	Unknown	-
CCN-51_Chr10	4885099	4885716	rnd-5_family-1795	Unknown	+
CCN-51_Chr10	4885453	4886209	rnd-4_family-325	LTR/Gypsy	-
CCN-51_Chr10	4886418	4886720	rnd-5_family-1795	Unknown	+
CCN-51_Chr10	4886630	4887003	rnd-6_family-1571	Unknown	+
CCN-51_Chr10	4886984	4887162	rnd-5_family-1795	Unknown	+
CCN-51_Chr10	4887005	4887195	rnd-4_family-325	LTR/Gypsy	-
CCN-51_Chr10	4887238	4888516	rnd-4_family-325	LTR/Gypsy	-
CCN-51_Chr10	4888327	4889240	rnd-5_family-1795	Unknown	+
CCN-51_Chr10	4889231	4889828	rnd-6_family-1571	Unknown	+
CCN-51_Chr10	4889635	4889892	rnd-4_family-325	LTR/Gypsy	-
CCN-51_Chr10	4891309	4893749	Chr1_(dbseq-nr_0)_[2260823,2264659]	Unspecified	+
CCN-51_Chr10	4893736	4893824	rnd-3_family-60	LTR/Gypsy	+
CCN-51_Chr10	4893748	4894991	rnd-5_family-911	LTR/Gypsy	-
CCN-51_Chr10	4894099	4896662	rnd-4_family-331	Unknown	+
CCN-51_Chr10	4896763	4900193	Chr1_(dbseq-nr_0)_[2260823,2264659]	Unspecified	+
CCN-51_Chr10	4900194	4900345	rnd-5_family-163	LTR/Copia	+
CCN-51_Chr10	4900450	4900606	rnd-3_family-71	LTR/Gypsy	-
CCN-51_Chr10	4900612	4900940	rnd-6_family-1616	Unknown	-
CCN-51_Chr10	4901082	4901884	rnd-4_family-1366	LTR/Gypsy	+
CCN-51_Chr10	4902008	4903772	rnd-5_family-508	Unknown	-
CCN-51_Chr10	4903739	4904331	rnd-3_family-46	Unknown	-
CCN-51_Chr10	4905647	4905794	rnd-6_family-7076	Unknown	-
CCN-51_Chr10	4905854	4905922	rnd-6_family-2060	Unknown	-
CCN-51_Chr10	4905924	4906227	rnd-4_family-1378	RC/Helitron	+
CCN-51_Chr10	4906264	4906686	rnd-5_family-1693	LTR/Gypsy	+
CCN-51_Chr10	4906790	4908217	rnd-5_family-911	LTR/Gypsy	+
CCN-51_Chr10	4908197	4910962	rnd-5_family-440	LTR/Gypsy	-
CCN-51_Chr10	4910937	4911848	rnd-5_family-911	LTR/Gypsy	-
CCN-51_Chr10	4911950	4911995	rnd-6_family-7429	SINE?	-
CCN-51_Chr10	4912051	4913399	rnd-6_family-7429	SINE?	-
CCN-51_Chr10	4913514	4913608	rnd-6_family-7429	SINE?	-
CCN-51_Chr10	4913650	4915506	rnd-6_family-7429	SINE?	-
CCN-51_Chr10	4915609	4915654	rnd-6_family-7429	SINE?	-
CCN-51_Chr10	4915710	4917058	rnd-6_family-7429	SINE?	-
CCN-51_Chr10	4917173	4917267	rnd-6_family-7429	SINE?	-
CCN-51_Chr10	4917309	4919165	rnd-6_family-7429	SINE?	-
CCN-51_Chr10	4919267	4920529	rnd-6_family-7429	SINE?	-
CCN-51_Chr10	4921041	4921312	rnd-6_family-7429	SINE?	-
CCN-51_Chr10	4921413	4922675	rnd-6_family-7429	SINE?	-
CCN-51_Chr10	4923187	4923458	rnd-6_family-7429	SINE?	-
CCN-51_Chr10	4923559	4923725	rnd-6_family-7429	SINE?	-
CCN-51_Chr10	4923721	4924256	rnd-5_family-706	DNA/hAT-Tip100	-
CCN-51_Chr10	4924565	4924625	rnd-6_family-673	Unknown	-
CCN-51_Chr10	4924614	4925017	rnd-6_family-7429	SINE?	-
CCN-51_Chr10	4925118	4925284	rnd-6_family-7429	SINE?	-
CCN-51_Chr10	4925280	4925815	rnd-5_family-706	DNA/hAT-Tip100	-
CCN-51_Chr10	4926124	4926184	rnd-6_family-673	Unknown	-
CCN-51_Chr10	4926173	4926576	rnd-6_family-7429	SINE?	-
CCN-51_Chr10	4926677	4926858	rnd-6_family-7429	SINE?	-
CCN-51_Chr10	4927370	4928276	rnd-6_family-7429	SINE?	-
CCN-51_Chr10	4929256	4929330	rnd-6_family-7429	SINE?	-
CCN-51_Chr10	4930506	4930580	rnd-6_family-7429	SINE?	-
CCN-51_Chr10	4930891	4930998	rnd-6_family-7429	SINE?	-
CCN-51_Chr10	4932228	4932373	rnd-6_family-7429	SINE?	-
CCN-51_Chr10	4933730	4933837	rnd-6_family-7429	SINE?	-
CCN-51_Chr10	4935002	4935047	rnd-6_family-7429	SINE?	-
CCN-51_Chr10	4935087	4935232	rnd-6_family-7429	SINE?	-
CCN-51_Chr10	4938066	4938292	rnd-6_family-10494	Unknown	+
CCN-51_Chr10	4939942	4940168	rnd-6_family-10494	Unknown	+
CCN-51_Chr10	4940890	4940935	rnd-6_family-7429	SINE?	-
CCN-51_Chr10	4940977	4942332	rnd-6_family-7429	SINE?	-
CCN-51_Chr10	4942444	4942538	rnd-6_family-7429	SINE?	-
CCN-51_Chr10	4942578	4944445	rnd-6_family-7429	SINE?	-
CCN-51_Chr10	4945094	4945139	rnd-6_family-7429	SINE?	-
CCN-51_Chr10	4945181	4946536	rnd-6_family-7429	SINE?	-
CCN-51_Chr10	4946648	4946742	rnd-6_family-7429	SINE?	-
CCN-51_Chr10	4946782	4948649	rnd-6_family-7429	SINE?	-
CCN-51_Chr10	4948750	4948931	rnd-6_family-7429	SINE?	-
CCN-51_Chr10	4949443	4950349	rnd-6_family-7429	SINE?	-
CCN-51_Chr10	4951297	4951443	rnd-6_family-7429	SINE?	-
CCN-51_Chr10	4952493	4952639	rnd-6_family-7429	SINE?	-
CCN-51_Chr10	4953110	4953945	rnd-6_family-7429	SINE?	-
CCN-51_Chr10	4954301	4955136	rnd-6_family-7429	SINE?	-
CCN-51_Chr10	4957127	4957194	rnd-6_family-5327	DNA/Dada	+
CCN-51_Chr10	4957909	4957924	rnd-5_family-1780	LTR/Copia	+
CCN-51_Chr10	4957925	4958122	rnd-5_family-1168	LTR/Gypsy	+
CCN-51_Chr10	4958271	4958434	rnd-6_family-16953	LTR/Copia	-
CCN-51_Chr10	4958671	4958775	Chr1_(dbseq-nr_0)_[4639769,4644876]	Unspecified	-
CCN-51_Chr10	4958776	4960348	rnd-6_family-500	LTR/Copia	-
CCN-51_Chr10	4960349	4961843	Chr1_(dbseq-nr_0)_[4639769,4644876]	Unspecified	-
CCN-51_Chr10	4961396	4962484	rnd-6_family-5185	LTR/Copia	-
CCN-51_Chr10	4962613	4962775	rnd-6_family-16953	LTR/Copia	-
CCN-51_Chr10	4962794	4962898	rnd-5_family-1458	Unknown	+
CCN-51_Chr10	4962828	4963077	rnd-5_family-1458	Unknown	-
CCN-51_Chr10	4965440	4965507	rnd-6_family-5327	DNA/Dada	+
CCN-51_Chr10	4966221	4966304	rnd-5_family-1780	LTR/Copia	+
CCN-51_Chr10	4966237	4966372	rnd-5_family-1780	LTR/Copia	-
CCN-51_Chr10	4966373	4966437	rnd-5_family-1168	LTR/Gypsy	+
CCN-51_Chr10	4966587	4966750	rnd-6_family-16953	LTR/Copia	-
CCN-51_Chr10	4966815	4967076	Chr1_(dbseq-nr_0)_[4639769,4644876]	Unspecified	-
CCN-51_Chr10	4967077	4968635	rnd-6_family-500	LTR/Copia	-
CCN-51_Chr10	4968636	4970130	Chr1_(dbseq-nr_0)_[4639769,4644876]	Unspecified	-
CCN-51_Chr10	4969683	4970771	rnd-6_family-5185	LTR/Copia	-
CCN-51_Chr10	4970900	4971062	rnd-6_family-16953	LTR/Copia	-
CCN-51_Chr10	4971114	4971363	rnd-5_family-1458	Unknown	-
CCN-51_Chr10	4972417	4972488	rnd-5_family-5346	LTR/Copia	+
CCN-51_Chr10	4972465	4972599	rnd-6_family-2299	LTR/Copia	+
CCN-51_Chr10	4972929	4973105	rnd-6_family-5327	DNA/Dada	+
CCN-51_Chr10	4974841	4974912	rnd-5_family-5346	LTR/Copia	+
CCN-51_Chr10	4974889	4975023	rnd-6_family-2299	LTR/Copia	+
CCN-51_Chr10	4975352	4975528	rnd-6_family-5327	DNA/Dada	+
CCN-51_Chr10	4976676	4976813	rnd-4_family-716	LTR/Copia	-
CCN-51_Chr10	4976815	4978839	rnd-6_family-6855	LTR/Copia	-
CCN-51_Chr10	4978884	4979349	rnd-3_family-200	LTR/Copia	-
CCN-51_Chr10	4979427	4979873	rnd-6_family-708	LTR/Copia	-
CCN-51_Chr10	4979847	4981584	rnd-6_family-708	LTR/Copia	-
CCN-51_Chr10	4981626	4981660	rnd-4_family-325	LTR/Gypsy	+
CCN-51_Chr10	4981661	4981902	rnd-5_family-1795	Unknown	-
CCN-51_Chr10	4981903	4981955	rnd-4_family-325	LTR/Gypsy	+
CCN-51_Chr10	4981938	4982285	rnd-5_family-121	Unknown	-
CCN-51_Chr10	4982524	4982600	rnd-5_family-3226	Unknown	-
CCN-51_Chr10	4982712	4983806	rnd-4_family-331	Unknown	+
CCN-51_Chr10	4983807	4984006	rnd-6_family-1563	LTR/Gypsy	+
CCN-51_Chr10	4984006	4986962	rnd-6_family-1563	LTR/Gypsy	+
CCN-51_Chr10	4986940	4987129	rnd-3_family-71	LTR/Gypsy	+
CCN-51_Chr10	4987060	4987230	rnd-3_family-46	Unknown	+
CCN-51_Chr10	4987225	4988201	rnd-4_family-331	Unknown	+
CCN-51_Chr10	4988202	4989170	rnd-5_family-911	LTR/Gypsy	-
CCN-51_Chr10	4988295	4991293	rnd-5_family-440	LTR/Gypsy	+
CCN-51_Chr10	4989171	4989408	rnd-4_family-150	Unknown	-
CCN-51_Chr10	4991122	4991354	rnd-5_family-567	LTR/Copia	+
CCN-51_Chr10	4991294	4992363	rnd-4_family-331	Unknown	+
CCN-51_Chr10	4992364	4993455	rnd-5_family-440	LTR/Gypsy	+
CCN-51_Chr10	4993464	4993752	Chr1_(dbseq-nr_0)_[28250419,28257777]	Unspecified	-
CCN-51_Chr10	4993768	4994487	Chr1_(dbseq-nr_0)_[28250419,28257777]	Unspecified	-
CCN-51_Chr10	4994436	4994713	rnd-3_family-47	LTR/Gypsy	-
CCN-51_Chr10	4994739	4994813	Chr1_(dbseq-nr_0)_[28250419,28257777]	Unspecified	-
CCN-51_Chr10	4994921	4994975	rnd-3_family-47	LTR/Gypsy	-
CCN-51_Chr10	4994976	4995031	rnd-5_family-504	Unknown	-
CCN-51_Chr10	4994977	4995035	Chr1_(dbseq-nr_0)_[28250419,28257777]	Unspecified	-
CCN-51_Chr10	4995036	4995241	rnd-6_family-6069	Unknown	+
CCN-51_Chr10	4995242	4995312	Chr1_(dbseq-nr_0)_[28250419,28257777]	Unspecified	-
CCN-51_Chr10	4995316	4996207	rnd-4_family-687	LTR/Gypsy	+
CCN-51_Chr10	4996179	4996226	Chr1_(dbseq-nr_0)_[28250419,28257777]	Unspecified	-
CCN-51_Chr10	4996227	4996360	rnd-5_family-1596	Unknown	-
CCN-51_Chr10	4996361	4996379	Chr1_(dbseq-nr_0)_[28250419,28257777]	Unspecified	-
CCN-51_Chr10	4996450	4996559	rnd-3_family-71	LTR/Gypsy	+
CCN-51_Chr10	4996457	4996679	Chr1_(dbseq-nr_0)_[28250419,28257777]	Unspecified	-
CCN-51_Chr10	4996660	4996799	Chr1_(dbseq-nr_0)_[28250419,28257777]	Unspecified	-
CCN-51_Chr10	4996800	4997247	rnd-3_family-71	LTR/Gypsy	+
CCN-51_Chr10	4997223	4997404	rnd-3_family-46	Unknown	+
CCN-51_Chr10	4997396	4998652	rnd-4_family-331	Unknown	+
CCN-51_Chr10	4998646	5001608	rnd-5_family-440	LTR/Gypsy	-
CCN-51_Chr10	5001618	5003333	rnd-4_family-331	Unknown	+
CCN-51_Chr10	5003459	5004077	rnd-4_family-495	DNA/CMC-EnSpm	+
CCN-51_Chr10	5004058	5004220	rnd-4_family-495	DNA/CMC-EnSpm	+
CCN-51_Chr10	5004196	5004322	rnd-5_family-244	Unknown	-
CCN-51_Chr10	5004236	5004990	rnd-3_family-177	Unknown	+
CCN-51_Chr10	5004359	5005448	rnd-5_family-996	Unknown	-
CCN-51_Chr10	5005447	5005730	rnd-4_family-495	DNA/CMC-EnSpm	+
CCN-51_Chr10	5005788	5006590	rnd-4_family-495	DNA/CMC-EnSpm	+
CCN-51_Chr10	5006670	5006820	Theobroma_cacao_28_4513	Unspecified	-
CCN-51_Chr10	5006771	5006829	Theobroma_cacao_24_5337	Unspecified	+
CCN-51_Chr10	5006872	5006962	rnd-5_family-1394	DNA/CMC-EnSpm	+
CCN-51_Chr10	5006967	5007149	rnd-6_family-7429	SINE?	-
CCN-51_Chr10	5007147	5007925	rnd-6_family-7429	SINE?	-
CCN-51_Chr10	5007933	5008130	rnd-5_family-1182	DNA/CMC-EnSpm	-
CCN-51_Chr10	5008120	5008242	rnd-6_family-7429	SINE?	-
CCN-51_Chr10	5008220	5008956	rnd-6_family-7429	SINE?	-
CCN-51_Chr10	5009193	5009325	rnd-6_family-7429	SINE?	-
CCN-51_Chr10	5009363	5009512	rnd-6_family-7429	SINE?	-
CCN-51_Chr10	5010005	5010047	rnd-6_family-7429	SINE?	-
CCN-51_Chr10	5010510	5011517	rnd-6_family-7429	SINE?	-
CCN-51_Chr10	5014994	5015206	rnd-6_family-10494	Unknown	+
CCN-51_Chr10	5015776	5015821	rnd-6_family-7429	SINE?	-
CCN-51_Chr10	5015877	5017225	rnd-6_family-7429	SINE?	-
CCN-51_Chr10	5017340	5017434	rnd-6_family-7429	SINE?	-
CCN-51_Chr10	5017476	5020533	rnd-6_family-7429	SINE?	-
CCN-51_Chr10	5021507	5021733	rnd-6_family-10494	Unknown	+
CCN-51_Chr10	5022308	5022353	rnd-6_family-7429	SINE?	-
CCN-51_Chr10	5022395	5023750	rnd-6_family-7429	SINE?	-
CCN-51_Chr10	5023862	5023956	rnd-6_family-7429	SINE?	-
CCN-51_Chr10	5023996	5026539	rnd-6_family-7429	SINE?	-
CCN-51_Chr10	5026535	5027045	rnd-5_family-706	DNA/hAT-Tip100	-
CCN-51_Chr10	5027357	5027417	rnd-6_family-673	Unknown	-
CCN-51_Chr10	5027411	5027944	rnd-6_family-7429	SINE?	-
CCN-51_Chr10	5028455	5029361	rnd-6_family-7429	SINE?	-
CCN-51_Chr10	5030608	5030752	rnd-6_family-7429	SINE?	-
CCN-51_Chr10	5031101	5032110	rnd-6_family-7429	SINE?	-
CCN-51_Chr10	5032143	5032481	rnd-6_family-8974	LTR/Copia	-
CCN-51_Chr10	5033573	5033618	rnd-6_family-7429	SINE?	-
CCN-51_Chr10	5033658	5033803	rnd-6_family-7429	SINE?	-
CCN-51_Chr10	5036782	5036826	rnd-6_family-7429	SINE?	-
CCN-51_Chr10	5036866	5037903	rnd-6_family-7429	SINE?	-
CCN-51_Chr10	5042142	5042245	rnd-6_family-7429	SINE?	-
CCN-51_Chr10	5045048	5045184	rnd-5_family-1677	SINE?	-
CCN-51_Chr10	5045065	5045490	rnd-5_family-1458	Unknown	+
CCN-51_Chr10	5047598	5047729	rnd-6_family-1807	Unknown	+
CCN-51_Chr10	5047858	5048015	rnd-6_family-1807	Unknown	+
CCN-51_Chr10	5062372	5062582	rnd-4_family-688	DNA/hAT-Ac	+
CCN-51_Chr10	5063172	5063444	rnd-4_family-688	DNA/hAT-Ac	+
CCN-51_Chr10	5063858	5063995	rnd-5_family-1168	LTR/Gypsy	-
CCN-51_Chr10	5063897	5064085	rnd-5_family-1458	Unknown	-
CCN-51_Chr10	5063903	5064226	rnd-5_family-1458	Unknown	+
CCN-51_Chr10	5064078	5064227	rnd-5_family-1780	LTR/Copia	+
CCN-51_Chr10	5064233	5064466	rnd-6_family-510	LTR/Gypsy	+
CCN-51_Chr10	5064304	5064521	rnd-5_family-704	DNA/PIF-Harbinger	-
CCN-51_Chr10	5064305	5064657	rnd-6_family-680	Unknown	+
CCN-51_Chr10	5064347	5065164	rnd-4_family-883	Unknown	-
CCN-51_Chr10	5065164	5065245	rnd-5_family-1458	Unknown	+
CCN-51_Chr10	5066013	5066240	rnd-4_family-688	DNA/hAT-Ac	+
CCN-51_Chr10	5066228	5066532	rnd-4_family-688	DNA/hAT-Ac	+
CCN-51_Chr10	5069731	5069820	rnd-4_family-98	DNA/hAT-Ac	+
CCN-51_Chr10	5070689	5070971	rnd-4_family-98	DNA/hAT-Ac	+
CCN-51_Chr10	5074687	5074855	rnd-6_family-4620	DNA/PIF-Harbinger	-
CCN-51_Chr10	5074869	5074969	rnd-6_family-3671	Unknown	-
CCN-51_Chr10	5074980	5075163	rnd-6_family-4620	DNA/PIF-Harbinger	-
CCN-51_Chr10	5078551	5078612	34908366_Osa	DNA/MuDR	-
CCN-51_Chr10	5081476	5081535	rnd-6_family-4145	LTR/Copia	+
CCN-51_Chr10	5081904	5082085	rnd-5_family-1857	LTR/Copia	+
CCN-51_Chr10	5082347	5082359	Chr1_(dbseq-nr_0)_[4639769,4644876]	Unspecified	+
CCN-51_Chr10	5082360	5082845	rnd-6_family-500	LTR/Copia	+
CCN-51_Chr10	5082846	5082890	Chr1_(dbseq-nr_0)_[4639769,4644876]	Unspecified	+
CCN-51_Chr10	5082917	5083250	rnd-3_family-217	LINE/L1	-
CCN-51_Chr10	5083245	5083885	rnd-5_family-678	LINE/L1	-
CCN-51_Chr10	5083952	5084128	rnd-6_family-1883	LTR/Copia	+
CCN-51_Chr10	5084323	5084888	Chr1_(dbseq-nr_0)_[4639769,4644876]	Unspecified	+
CCN-51_Chr10	5084619	5084907	rnd-5_family-437	LTR/Copia	+
CCN-51_Chr10	5086831	5086895	34908366_Osa	DNA/MuDR	-
CCN-51_Chr10	5096073	5096255	rnd-6_family-3482	Unknown	-
CCN-51_Chr10	5098972	5099058	rnd-5_family-193	LTR	+
CCN-51_Chr10	5099057	5099292	rnd-5_family-193	LTR	+
CCN-51_Chr10	5099797	5099950	rnd-5_family-193	LTR	+
CCN-51_Chr10	5108836	5108964	rnd-6_family-19	DNA/PIF-Harbinger	+
CCN-51_Chr10	5108979	5109350	rnd-4_family-479	DNA/PIF-Harbinger	+
CCN-51_Chr10	5109353	5109929	rnd-5_family-1168	LTR/Gypsy	+
CCN-51_Chr10	5109842	5109950	rnd-5_family-20	LTR/Copia	+
CCN-51_Chr10	5109927	5110010	rnd-4_family-479	DNA/PIF-Harbinger	+
CCN-51_Chr10	5110010	5110075	rnd-6_family-338	DNA/PIF-Harbinger	+
CCN-51_Chr10	5110076	5110119	Theobroma_cacao_23_8400	Unspecified	-
CCN-51_Chr10	5110118	5110405	Theobroma_cacao_30_12907	Unspecified	-
CCN-51_Chr10	5110399	5110561	Theobroma_cacao_30_12907	Unspecified	-
CCN-51_Chr10	5110675	5111047	rnd-5_family-2161	LINE/L1	+
CCN-51_Chr10	5111616	5113266	rnd-5_family-1958	LTR/Copia	+
CCN-51_Chr10	5113327	5113461	Theobroma_cacao_30_12907	Unspecified	+
CCN-51_Chr10	5117980	5118128	rnd-5_family-1063	Unknown	+
CCN-51_Chr10	5122076	5122352	rnd-6_family-5320	Unknown	+
CCN-51_Chr10	5124061	5124270	rnd-5_family-2840	RC/Helitron	-
CCN-51_Chr10	5125002	5127636	rnd-5_family-2840	RC/Helitron	-
CCN-51_Chr10	5130496	5130591	Theobroma_cacao_30_12907	Unspecified	+
CCN-51_Chr10	5137802	5137941	rnd-5_family-1378	LINE/L1	+
CCN-51_Chr10	5139258	5139363	rnd-5_family-1378	LINE/L1	-
CCN-51_Chr10	5139522	5139774	rnd-2_family-80	LTR/Gypsy	+
CCN-51_Chr10	5139882	5140198	rnd-6_family-1347	Unknown	-
CCN-51_Chr10	5140242	5140506	rnd-5_family-1337	LTR/Copia	+
CCN-51_Chr10	5141637	5141868	rnd-3_family-8	LINE/L1	+
CCN-51_Chr10	5142577	5142707	rnd-5_family-1034	DNA/hAT-Tip100	-
CCN-51_Chr10	5142711	5142945	rnd-6_family-1361	DNA/hAT-Tip100	-
CCN-51_Chr10	5142942	5143131	rnd-6_family-8124	DNA/hAT-Tip100	-
CCN-51_Chr10	5143171	5143642	rnd-4_family-1185	DNA/hAT-Tip100	+
CCN-51_Chr10	5143649	5143798	rnd-4_family-1185	DNA/hAT-Tip100	+
CCN-51_Chr10	5147750	5147827	rnd-5_family-224	Unknown	+
CCN-51_Chr10	5147761	5147828	rnd-5_family-224	Unknown	-
CCN-51_Chr10	5147920	5148002	rnd-6_family-181	Unknown	-
CCN-51_Chr10	5148678	5148859	rnd-6_family-3095	Unknown	-
CCN-51_Chr10	5149332	5149513	rnd-6_family-4644	RC?/Helitron	-
CCN-51_Chr10	5151177	5152542	rnd-5_family-911	LTR/Gypsy	-
CCN-51_Chr10	5151508	5153254	rnd-4_family-150	Unknown	-
CCN-51_Chr10	5151903	5152586	rnd-4_family-331	Unknown	+
CCN-51_Chr10	5152587	5154625	rnd-5_family-1693	LTR/Gypsy	-
CCN-51_Chr10	5154626	5154641	rnd-4_family-331	Unknown	+
CCN-51_Chr10	5154731	5154977	rnd-5_family-2840	RC/Helitron	-
CCN-51_Chr10	5155105	5155453	rnd-5_family-2840	RC/Helitron	-
CCN-51_Chr10	5155758	5156035	rnd-6_family-12184	RC/Helitron	-
CCN-51_Chr10	5157844	5158055	rnd-6_family-2334	Unknown	+
CCN-51_Chr10	5162756	5162828	rnd-5_family-1063	Unknown	+
CCN-51_Chr10	5165538	5165586	rnd-5_family-224	Unknown	+
CCN-51_Chr10	5165594	5165676	rnd-5_family-224	Unknown	+
CCN-51_Chr10	5165609	5165677	rnd-5_family-224	Unknown	-
CCN-51_Chr10	5165764	5165849	rnd-6_family-181	Unknown	-
CCN-51_Chr10	5166609	5166700	rnd-6_family-3095	Unknown	-
CCN-51_Chr10	5167253	5167318	rnd-6_family-4644	RC?/Helitron	-
CCN-51_Chr10	5169138	5169235	rnd-5_family-2386	Unknown	+
CCN-51_Chr10	5169590	5169860	rnd-5_family-2840	RC/Helitron	-
CCN-51_Chr10	5170193	5170442	rnd-6_family-12184	RC/Helitron	-
CCN-51_Chr10	5171638	5171717	rnd-5_family-224	Unknown	-
CCN-51_Chr10	5174388	5174827	rnd-5_family-2386	Unknown	+
CCN-51_Chr10	5174573	5175073	rnd-5_family-2840	RC/Helitron	-
CCN-51_Chr10	5175150	5175370	rnd-5_family-2840	RC/Helitron	-
CCN-51_Chr10	5175596	5175877	rnd-6_family-12184	RC/Helitron	-
CCN-51_Chr10	5178154	5178317	rnd-5_family-2227	Unknown	-
CCN-51_Chr10	5190772	5190934	rnd-5_family-3543	Unknown	-
CCN-51_Chr10	5193013	5193435	rnd-5_family-436	LINE/L1	-
CCN-51_Chr10	5193498	5193627	rnd-5_family-436	LINE/L1	-
CCN-51_Chr10	5195875	5196094	rnd-5_family-6083	LTR/Copia	+
CCN-51_Chr10	5196076	5196182	rnd-6_family-9659	LINE/Tad1	+
CCN-51_Chr10	5196079	5196089	rnd-6_family-5327	DNA/Dada	+
CCN-51_Chr10	5196090	5196193	rnd-6_family-165	Unknown	+
CCN-51_Chr10	5196177	5196239	rnd-5_family-6083	LTR/Copia	+
CCN-51_Chr10	5196240	5197504	rnd-6_family-967	LTR/Copia	+
CCN-51_Chr10	5197534	5198036	rnd-5_family-20	LTR/Copia	+
CCN-51_Chr10	5198036	5200770	rnd-4_family-1366	LTR/Gypsy	+
CCN-51_Chr10	5200779	5201613	rnd-4_family-1543	Unknown	+
CCN-51_Chr10	5201615	5202433	rnd-3_family-100	Unknown	+
CCN-51_Chr10	5202543	5202588	rnd-5_family-121	Unknown	-
CCN-51_Chr10	5202589	5202819	rnd-6_family-2183	LTR/Gypsy	+
CCN-51_Chr10	5203325	5203583	rnd-6_family-1312	Unknown	+
CCN-51_Chr10	5203826	5205108	rnd-6_family-2183	LTR/Gypsy	+
CCN-51_Chr10	5206927	5207560	Theobroma_cacao_15_10693	Unspecified	+
CCN-51_Chr10	5211124	5211281	rnd-6_family-721	Unknown	+
CCN-51_Chr10	5211775	5212103	rnd-3_family-8	LINE/L1	+
CCN-51_Chr10	5212184	5212309	rnd-5_family-232	LINE/L1	+
CCN-51_Chr10	5212854	5213098	rnd-6_family-668	LINE/L1	-
CCN-51_Chr10	5213311	5213609	rnd-6_family-2644	LINE/L1	-
CCN-51_Chr10	5214070	5214161	rnd-6_family-496	DNA/CMC-EnSpm	-
CCN-51_Chr10	5214645	5214909	rnd-6_family-496	DNA/CMC-EnSpm	-
CCN-51_Chr10	5214918	5215617	rnd-5_family-1182	DNA/CMC-EnSpm	+
CCN-51_Chr10	5216201	5216417	Theobroma_cacao_21_15343	Unspecified	-
CCN-51_Chr10	5216376	5217958	rnd-4_family-711	DNA/hAT-Ac	+
CCN-51_Chr10	5217938	5218149	Theobroma_cacao_21_15343	Unspecified	-
CCN-51_Chr10	5218379	5218543	Theobroma_cacao_30_3945	Unspecified	+
CCN-51_Chr10	5218601	5218659	rnd-6_family-7720	Unknown	-
CCN-51_Chr10	5219296	5219411	rnd-6_family-584	Unknown	-
CCN-51_Chr10	5221357	5221928	Theobroma_cacao_19_21	Unspecified	-
CCN-51_Chr10	5221926	5221983	rnd-6_family-3097	Unknown	+
CCN-51_Chr10	5222065	5222146	rnd-6_family-165	Unknown	+
CCN-51_Chr10	5222397	5222811	Theobroma_cacao_19_21	Unspecified	-
CCN-51_Chr10	5226519	5226589	rnd-6_family-4693	LINE/L1	+
CCN-51_Chr10	5226527	5226666	rnd-6_family-10494	Unknown	-
CCN-51_Chr10	5229829	5232476	rnd-5_family-2840	RC/Helitron	+
CCN-51_Chr10	5233300	5233531	rnd-5_family-2840	RC/Helitron	+
CCN-51_Chr10	5235496	5235672	rnd-6_family-5320	Unknown	-
CCN-51_Chr10	5235977	5236147	rnd-5_family-436	LINE/L1	+
CCN-51_Chr10	5240847	5241001	rnd-6_family-8647	Unknown	+
CCN-51_Chr10	5243876	5243954	Theobroma_cacao_30_12907	Unspecified	-
CCN-51_Chr10	5244017	5244196	rnd-4_family-4005	DNA/hAT-Tip100	+
CCN-51_Chr10	5244209	5244387	Theobroma_cacao_30_12907	Unspecified	-
CCN-51_Chr10	5248074	5248085	rnd-6_family-2351	Unknown	-
CCN-51_Chr10	5248086	5248199	rnd-6_family-512	Unknown	+
CCN-51_Chr10	5248200	5248241	rnd-6_family-2351	Unknown	-
CCN-51_Chr10	5250345	5250648	rnd-4_family-299	DNA/hAT-Tip100	-
CCN-51_Chr10	5250594	5250778	Theobroma_cacao_30_3945	Unspecified	+
CCN-51_Chr10	5251201	5251344	Theobroma_cacao_30_3945	Unspecified	-
CCN-51_Chr10	5251356	5251506	rnd-4_family-299	DNA/hAT-Tip100	-
CCN-51_Chr10	5253990	5254276	rnd-4_family-688	DNA/hAT-Ac	-
CCN-51_Chr10	5254257	5254479	rnd-4_family-688	DNA/hAT-Ac	-
CCN-51_Chr10	5254774	5255570	rnd-3_family-177	Unknown	-
CCN-51_Chr10	5255089	5255650	rnd-5_family-244	Unknown	+
CCN-51_Chr10	5262196	5262328	rnd-6_family-640	Unknown	+
CCN-51_Chr10	5263106	5263238	rnd-4_family-9	Unknown	+
CCN-51_Chr10	5271001	5271099	rnd-5_family-665	DNA/hAT-Ac	+
CCN-51_Chr10	5272448	5272577	rnd-5_family-1524	LTR/Copia	-
CCN-51_Chr10	5272708	5272892	Theobroma_cacao_21_15343	Unspecified	+
CCN-51_Chr10	5272915	5273040	rnd-4_family-712	DNA/hAT-Ac	-
CCN-51_Chr10	5273042	5273153	Theobroma_cacao_21_15343	Unspecified	+
CCN-51_Chr10	5276805	5276909	rnd-5_family-948	LTR/Pao	-
CCN-51_Chr10	5276818	5277234	Theobroma_cacao_30_12907	Unspecified	-
CCN-51_Chr10	5277307	5277833	Theobroma_cacao_15_10693	Unspecified	+
CCN-51_Chr10	5278466	5278639	rnd-6_family-2644	LINE/L1	+
CCN-51_Chr10	5278682	5278881	rnd-5_family-64	LTR/Gypsy	+
CCN-51_Chr10	5278875	5279032	rnd-6_family-4481	Unknown	+
CCN-51_Chr10	5279983	5280257	rnd-6_family-6577	Unknown	-
CCN-51_Chr10	5286269	5286395	Theobroma_cacao_30_12907	Unspecified	-
CCN-51_Chr10	5286324	5286428	rnd-6_family-858	Unknown	-
CCN-51_Chr10	5287169	5287259	rnd-6_family-271	Unknown	-
CCN-51_Chr10	5297429	5297658	Theobroma_cacao_30_12907	Unspecified	-
CCN-51_Chr10	5297678	5297901	rnd-6_family-8124	DNA/hAT-Tip100	-
CCN-51_Chr10	5297948	5298029	rnd-6_family-858	Unknown	+
CCN-51_Chr10	5303438	5303508	rnd-5_family-224	Unknown	+
CCN-51_Chr10	5305685	5305802	Copia-69_Mad	LTR/Copia	-
CCN-51_Chr10	5305763	5305957	rnd-6_family-2605	LINE/RTE-BovB	-
CCN-51_Chr10	5305791	5306174	rnd-6_family-6418	Unknown	-
CCN-51_Chr10	5307447	5307520	rnd-5_family-3543	Unknown	-
CCN-51_Chr10	5308811	5308989	rnd-5_family-58	DNA/hAT-Ac	-
CCN-51_Chr10	5311567	5311776	rnd-6_family-14524	LTR/Copia	+
CCN-51_Chr10	5311960	5312109	rnd-4_family-1222	LTR/Copia	+
CCN-51_Chr10	5323076	5323182	rnd-4_family-539	Unknown	+
CCN-51_Chr10	5323088	5323268	rnd-5_family-4157	LTR/Gypsy	+
CCN-51_Chr10	5323436	5323515	rnd-5_family-948	LTR/Pao	-
CCN-51_Chr10	5324337	5324591	Theobroma_cacao_30_12907	Unspecified	+
CCN-51_Chr10	5325865	5325980	rnd-6_family-650	Unknown	-
CCN-51_Chr10	5326402	5326579	Theobroma_cacao_30_3945	Unspecified	-
CCN-51_Chr10	5327080	5327213	Theobroma_cacao_30_3945	Unspecified	+
CCN-51_Chr10	5328618	5328685	rnd-6_family-3149	Unknown	+
CCN-51_Chr10	5341243	5341487	rnd-6_family-4537	Unknown	+
CCN-51_Chr10	5342670	5343596	rnd-6_family-786	Unknown	+
CCN-51_Chr10	5344283	5344453	Theobroma_cacao_23_8400	Unspecified	-
CCN-51_Chr10	5344460	5344492	rnd-6_family-1813	DNA/PIF-Harbinger	+
CCN-51_Chr10	5344491	5345200	rnd-4_family-331	Unknown	-
CCN-51_Chr10	5345201	5345320	rnd-5_family-1693	LTR/Gypsy	+
CCN-51_Chr10	5345321	5347956	rnd-5_family-911	LTR/Gypsy	-
CCN-51_Chr10	5347887	5348887	rnd-5_family-911	LTR/Gypsy	+
CCN-51_Chr10	5348007	5349790	rnd-5_family-202	Unknown	-
CCN-51_Chr10	5349727	5350031	rnd-5_family-440	LTR/Gypsy	-
CCN-51_Chr10	5350074	5350235	rnd-6_family-1813	DNA/PIF-Harbinger	+
CCN-51_Chr10	5350259	5350431	rnd-6_family-338	DNA/PIF-Harbinger	+
CCN-51_Chr10	5351809	5354847	rnd-5_family-3585	DNA/PIF-Harbinger	+
CCN-51_Chr10	5354837	5354958	Theobroma_cacao_23_8400	Unspecified	-
CCN-51_Chr10	5355127	5355235	rnd-6_family-4537	Unknown	-
CCN-51_Chr10	5355242	5355356	rnd-3_family-46	Unknown	+
CCN-51_Chr10	5355356	5355465	rnd-5_family-911	LTR/Gypsy	-
CCN-51_Chr10	5355379	5355394	rnd-3_family-46	Unknown	+
CCN-51_Chr10	5355395	5355692	rnd-5_family-939	DNA/MULE-MuDR	+
CCN-51_Chr10	5355693	5355771	rnd-3_family-46	Unknown	+
CCN-51_Chr10	5355839	5355864	rnd-6_family-283	Unknown	-
CCN-51_Chr10	5355865	5356019	rnd-5_family-939	DNA/MULE-MuDR	+
CCN-51_Chr10	5356020	5356419	rnd-6_family-283	Unknown	-
CCN-51_Chr10	5356369	5358486	rnd-5_family-939	DNA/MULE-MuDR	+
CCN-51_Chr10	5358489	5358699	rnd-6_family-4537	Unknown	+
CCN-51_Chr10	5360653	5360809	rnd-6_family-4537	Unknown	-
CCN-51_Chr10	5360727	5360974	rnd-6_family-4537	Unknown	+
CCN-51_Chr10	5363463	5363670	Theobroma_cacao_30_12907	Unspecified	+
CCN-51_Chr10	5364197	5364371	rnd-4_family-211	Unknown	+
CCN-51_Chr10	5372447	5372579	Theobroma_cacao_30_12907	Unspecified	-
CCN-51_Chr10	5372623	5372861	Theobroma_cacao_30_12907	Unspecified	+
CCN-51_Chr10	5373113	5373147	rnd-6_family-5327	DNA/Dada	-
CCN-51_Chr10	5373148	5373234	rnd-6_family-2351	Unknown	-
CCN-51_Chr10	5374971	5375314	rnd-5_family-1701	Unknown	+
CCN-51_Chr10	5375815	5376043	rnd-6_family-9472	DNA/PIF-Harbinger	-
CCN-51_Chr10	5377720	5377898	rnd-4_family-211	Unknown	+
CCN-51_Chr10	5384751	5385016	rnd-5_family-1134	DNA	+
CCN-51_Chr10	5389100	5389271	rnd-6_family-947	Unknown	-
CCN-51_Chr10	5394664	5394982	rnd-4_family-9	Unknown	+
CCN-51_Chr10	5395804	5395882	rnd-6_family-5908	Unknown	-
CCN-51_Chr10	5396663	5396799	Theobroma_cacao_30_12907	Unspecified	+
CCN-51_Chr10	5397306	5397711	Theobroma_cacao_23_8400	Unspecified	+
CCN-51_Chr10	5398148	5398424	rnd-6_family-1738	Unknown	+
CCN-51_Chr10	5398472	5398639	rnd-5_family-2245	Unknown	+
CCN-51_Chr10	5398670	5398946	rnd-6_family-377	Unknown	+
CCN-51_Chr10	5399019	5399526	rnd-6_family-377	Unknown	+
CCN-51_Chr10	5399220	5399563	rnd-5_family-2245	Unknown	+
CCN-51_Chr10	5399744	5399944	rnd-6_family-377	Unknown	+
CCN-51_Chr10	5401064	5401306	Theobroma_cacao_30_12907	Unspecified	+
CCN-51_Chr10	5401364	5401659	rnd-6_family-91	Unknown	+
CCN-51_Chr10	5410009	5410327	rnd-6_family-3826	Unknown	+
CCN-51_Chr10	5410258	5410357	rnd-6_family-16419	LTR/Pao	+
CCN-51_Chr10	5410301	5410361	rnd-6_family-509	DNA/PIF-Harbinger	-
CCN-51_Chr10	5410366	5410514	rnd-5_family-3055	Unknown	+
CCN-51_Chr10	5410960	5411220	rnd-3_family-607	Unknown	-
CCN-51_Chr10	5411241	5412146	rnd-6_family-660	Unknown	-
CCN-51_Chr10	5412146	5412269	rnd-6_family-7826	Unknown	+
CCN-51_Chr10	5412318	5414032	Copia-69_Mad	LTR/Copia	-
CCN-51_Chr10	5414229	5416717	Copia-69_Mad	LTR/Copia	-
CCN-51_Chr10	5416716	5416809	rnd-3_family-60	LTR/Gypsy	+
CCN-51_Chr10	5416811	5417326	Chr1_(dbseq-nr_0)_[28250419,28257777]	Unspecified	-
CCN-51_Chr10	5417262	5417339	rnd-4_family-237	Unknown	-
CCN-51_Chr10	5417384	5417925	rnd-4_family-237	Unknown	-
CCN-51_Chr10	5417922	5418152	Chr1_(dbseq-nr_0)_[28250419,28257777]	Unspecified	-
CCN-51_Chr10	5418153	5418524	rnd-5_family-1693	LTR/Gypsy	+
CCN-51_Chr10	5418511	5418848	Chr1_(dbseq-nr_0)_[28250419,28257777]	Unspecified	-
CCN-51_Chr10	5418760	5419073	rnd-3_family-94	LTR/Gypsy	-
CCN-51_Chr10	5418790	5419265	rnd-5_family-735	LTR/Gypsy	+
CCN-51_Chr10	5419069	5419481	Chr1_(dbseq-nr_0)_[28250419,28257777]	Unspecified	-
CCN-51_Chr10	5419541	5420062	rnd-6_family-7826	Unknown	+
CCN-51_Chr10	5425210	5425451	rnd-6_family-2169	Unknown	+
CCN-51_Chr10	5425413	5425542	rnd-6_family-2644	LINE/L1	+
CCN-51_Chr10	5426592	5426843	rnd-5_family-1941	Unknown	+
CCN-51_Chr10	5428626	5428812	rnd-6_family-9389	Unknown	-
CCN-51_Chr10	5428875	5430600	Copia-69_Mad	LTR/Copia	-
CCN-51_Chr10	5430912	5432196	rnd-5_family-1780	LTR/Copia	-
CCN-51_Chr10	5432537	5433371	rnd-5_family-336	LTR/Copia	-
CCN-51_Chr10	5433606	5433850	rnd-6_family-9389	Unknown	-
CCN-51_Chr10	5433913	5434826	rnd-3_family-8	LINE/L1	-
CCN-51_Chr10	5435249	5436505	rnd-3_family-8	LINE/L1	-
CCN-51_Chr10	5439350	5440069	rnd-4_family-881	LTR/Gypsy	+
CCN-51_Chr10	5441604	5441732	rnd-6_family-1169	Unknown	-
CCN-51_Chr10	5441794	5441894	rnd-6_family-1424	Unknown	-
CCN-51_Chr10	5442367	5443053	rnd-6_family-5938	LINE/L1	+
CCN-51_Chr10	5443023	5443082	rnd-6_family-5901	LINE/L1	+
CCN-51_Chr10	5443190	5445296	rnd-6_family-5901	LINE/L1	+
CCN-51_Chr10	5445364	5447071	rnd-5_family-2161	LINE/L1	+
CCN-51_Chr10	5447090	5447239	Theobroma_cacao_21_15343	Unspecified	+
CCN-51_Chr10	5447241	5448080	rnd-4_family-711	DNA/hAT-Ac	-
CCN-51_Chr10	5448011	5448181	Theobroma_cacao_21_15343	Unspecified	+
CCN-51_Chr10	5448693	5449086	rnd-5_family-2161	LINE/L1	+
CCN-51_Chr10	5453435	5453766	rnd-4_family-1185	DNA/hAT-Tip100	-
CCN-51_Chr10	5453767	5453890	rnd-6_family-8604	DNA/hAT-Tip100	-
CCN-51_Chr10	5453891	5453938	rnd-5_family-952	DNA/hAT-Tip100	-
CCN-51_Chr10	5453935	5454482	rnd-4_family-1185	DNA/hAT-Tip100	-
CCN-51_Chr10	5467527	5468010	rnd-4_family-205	LINE/L1	-
CCN-51_Chr10	5468399	5469362	rnd-3_family-177	Unknown	-
CCN-51_Chr10	5469153	5469606	rnd-5_family-244	Unknown	+
CCN-51_Chr10	5469314	5469635	rnd-6_family-510	LTR/Gypsy	-
CCN-51_Chr10	5469691	5470513	rnd-4_family-883	Unknown	+
CCN-51_Chr10	5470183	5470552	rnd-6_family-680	Unknown	-
CCN-51_Chr10	5470394	5470626	rnd-6_family-510	LTR/Gypsy	-
CCN-51_Chr10	5470740	5471232	Theobroma_cacao_4_10978	Unspecified	-
CCN-51_Chr10	5471261	5471478	rnd-6_family-14185	DNA/hAT-Ac	+
CCN-51_Chr10	5473160	5473353	rnd-4_family-2179	DNA/hAT-Ac	+
CCN-51_Chr10	5473347	5473566	rnd-6_family-588	LTR/Gypsy	-
CCN-51_Chr10	5473562	5474091	rnd-6_family-10938	Unknown	+
CCN-51_Chr10	5474052	5474115	Theobroma_cacao_4_10978	Unspecified	-
CCN-51_Chr10	5474116	5474492	rnd-5_family-296	LTR/Gypsy	+
CCN-51_Chr10	5474493	5474505	Theobroma_cacao_4_10978	Unspecified	-
CCN-51_Chr10	5474897	5475074	Theobroma_cacao_21_15343	Unspecified	+
CCN-51_Chr10	5475091	5475225	rnd-4_family-189	DNA/hAT-Ac	-
CCN-51_Chr10	5475229	5476247	rnd-4_family-712	DNA/hAT-Ac	-
CCN-51_Chr10	5476268	5476800	rnd-5_family-1458	Unknown	-
CCN-51_Chr10	5476628	5476831	rnd-5_family-1677	SINE?	+
CCN-51_Chr10	5480990	5482803	rnd-5_family-1794	LTR/Copia	-
CCN-51_Chr10	5482804	5485124	rnd-5_family-1794	LTR/Copia	-
CCN-51_Chr10	5485121	5485359	rnd-4_family-1472	DNA/hAT-Ac	-
CCN-51_Chr10	5485355	5485646	rnd-4_family-1472	DNA/hAT-Ac	-
CCN-51_Chr10	5485647	5486186	rnd-5_family-1794	LTR/Copia	-
CCN-51_Chr10	5486243	5487781	Theobroma_cacao_4_10978	Unspecified	+
CCN-51_Chr10	5487992	5488283	rnd-5_family-1786	LTR/Gypsy	+
CCN-51_Chr10	5489043	5489673	Theobroma_cacao_15_10693	Unspecified	+
CCN-51_Chr10	5489703	5490152	Theobroma_cacao_30_12907	Unspecified	+
CCN-51_Chr10	5490706	5490904	rnd-6_family-195	Unknown	-
CCN-51_Chr10	5498306	5498359	rnd-6_family-7429	SINE?	+
CCN-51_Chr10	5500890	5503026	rnd-6_family-2579	LINE/L1	+
CCN-51_Chr10	5503029	5503852	Chr1_(dbseq-nr_0)_[5605104,5608229]	Unspecified	+
CCN-51_Chr10	5503851	5504908	Chr1_(dbseq-nr_0)_[27977872,27982978]	Unspecified	-
CCN-51_Chr10	5504840	5504911	rnd-5_family-12	Unknown	-
CCN-51_Chr10	5504912	5509102	rnd-3_family-195	LTR/Copia	-
CCN-51_Chr10	5509104	5514071	Chr1_(dbseq-nr_0)_[27977872,27982978]	Unspecified	-
CCN-51_Chr10	5514073	5515803	Chr1_(dbseq-nr_0)_[5605104,5608229]	Unspecified	+
CCN-51_Chr10	5515896	5517192	Chr1_(dbseq-nr_0)_[5605104,5608229]	Unspecified	+
CCN-51_Chr10	5517188	5517352	Chr1_(dbseq-nr_0)_[5605104,5608229]	Unspecified	+
CCN-51_Chr10	5517353	5518678	rnd-5_family-94	LINE/L1	+
CCN-51_Chr10	5518830	5519520	rnd-6_family-543	LTR/Copia	+
CCN-51_Chr10	5520852	5521328	rnd-5_family-1458	Unknown	-
CCN-51_Chr10	5521130	5521354	rnd-5_family-1168	LTR/Gypsy	+
CCN-51_Chr10	5523203	5523419	rnd-6_family-5327	DNA/Dada	+
CCN-51_Chr10	5524727	5524902	rnd-6_family-5327	DNA/Dada	+
CCN-51_Chr10	5525082	5525241	rnd-6_family-5327	DNA/Dada	+
CCN-51_Chr10	5525360	5525517	rnd-6_family-5327	DNA/Dada	+
CCN-51_Chr10	5525612	5525791	rnd-6_family-5327	DNA/Dada	+
CCN-51_Chr10	5526625	5526896	rnd-6_family-5327	DNA/Dada	+
CCN-51_Chr10	5526997	5527136	rnd-6_family-5327	DNA/Dada	+
CCN-51_Chr10	5527222	5527303	rnd-6_family-5327	DNA/Dada	+
CCN-51_Chr10	5528555	5528637	rnd-5_family-1780	LTR/Copia	+
CCN-51_Chr10	5528570	5528705	rnd-5_family-1780	LTR/Copia	-
CCN-51_Chr10	5528706	5528776	rnd-5_family-1168	LTR/Gypsy	+
CCN-51_Chr10	5528811	5529056	rnd-5_family-1458	Unknown	-
CCN-51_Chr10	5530694	5530773	rnd-6_family-11411	Unknown	-
CCN-51_Chr10	5531776	5531846	rnd-6_family-5327	DNA/Dada	-
CCN-51_Chr10	5531938	5532143	rnd-6_family-5327	DNA/Dada	-
CCN-51_Chr10	5532862	5532991	rnd-6_family-5327	DNA/Dada	-
CCN-51_Chr10	5534020	5534157	rnd-6_family-5327	DNA/Dada	-
CCN-51_Chr10	5534998	5535101	rnd-6_family-5327	DNA/Dada	-
CCN-51_Chr10	5535265	5535436	rnd-6_family-5327	DNA/Dada	-
CCN-51_Chr10	5541152	5541190	rnd-6_family-934	Unknown	+
CCN-51_Chr10	5541417	5541565	rnd-5_family-450	Unknown	+
CCN-51_Chr10	5541533	5541551	rnd-4_family-98	DNA/hAT-Ac	+
CCN-51_Chr10	5541552	5541668	rnd-6_family-6043	LTR/Gypsy	-
CCN-51_Chr10	5541674	5542097	rnd-5_family-329	Unknown	-
CCN-51_Chr10	5542046	5542280	rnd-4_family-479	DNA/PIF-Harbinger	-
CCN-51_Chr10	5542245	5542493	rnd-4_family-479	DNA/PIF-Harbinger	+
CCN-51_Chr10	5542368	5543037	rnd-5_family-819	Unknown	+
CCN-51_Chr10	5543046	5543171	rnd-4_family-479	DNA/PIF-Harbinger	+
CCN-51_Chr10	5543106	5543226	rnd-4_family-98	DNA/hAT-Ac	-
CCN-51_Chr10	5543256	5543397	rnd-5_family-2239	Unknown	-
CCN-51_Chr10	5543399	5544559	rnd-4_family-325	LTR/Gypsy	-
CCN-51_Chr10	5544860	5545058	rnd-2_family-144	LTR/Gypsy	-
CCN-51_Chr10	5545222	5545481	rnd-5_family-121	Unknown	+
CCN-51_Chr10	5545643	5545804	rnd-3_family-100	Unknown	-
CCN-51_Chr10	5546027	5546139	rnd-6_family-6043	LTR/Gypsy	-
CCN-51_Chr10	5546146	5546514	rnd-5_family-329	Unknown	-
CCN-51_Chr10	5546450	5546578	rnd-4_family-479	DNA/PIF-Harbinger	-
CCN-51_Chr10	5546581	5546960	rnd-4_family-150	Unknown	-
CCN-51_Chr10	5546961	5549279	rnd-5_family-911	LTR/Gypsy	+
CCN-51_Chr10	5548527	5549298	rnd-4_family-266	LTR/Copia	+
CCN-51_Chr10	5549337	5549456	rnd-5_family-1693	LTR/Gypsy	-
CCN-51_Chr10	5549457	5549476	rnd-5_family-202	Unknown	+
CCN-51_Chr10	5549462	5549544	rnd-4_family-479	DNA/PIF-Harbinger	-
CCN-51_Chr10	5549508	5550068	rnd-4_family-479	DNA/PIF-Harbinger	+
CCN-51_Chr10	5549973	5550105	rnd-4_family-98	DNA/hAT-Ac	-
CCN-51_Chr10	5551586	5553326	rnd-3_family-85	LTR/Copia	-
CCN-51_Chr10	5553391	5553624	rnd-5_family-2161	LINE/L1	+
CCN-51_Chr10	5553864	5554219	Theobroma_cacao_30_12907	Unspecified	-
CCN-51_Chr10	5554195	5554355	rnd-6_family-9472	DNA/PIF-Harbinger	+
CCN-51_Chr10	5554345	5554465	Theobroma_cacao_23_8400	Unspecified	-
CCN-51_Chr10	5555068	5555181	rnd-6_family-5327	DNA/Dada	-
CCN-51_Chr10	5556142	5557004	rnd-6_family-221	RC/Helitron	+
CCN-51_Chr10	5557364	5557417	rnd-5_family-284	DNA/hAT-Tip100	-
CCN-51_Chr10	5557462	5557665	rnd-3_family-160	Unknown	+
CCN-51_Chr10	5558385	5558583	rnd-6_family-8539	Unknown	+
CCN-51_Chr10	5558419	5558765	rnd-6_family-510	LTR/Gypsy	-
CCN-51_Chr10	5558795	5558872	rnd-6_family-5020	Unknown	+
CCN-51_Chr10	5559240	5559573	rnd-4_family-716	LTR/Copia	-
CCN-51_Chr10	5559690	5559830	rnd-4_family-716	LTR/Copia	-
CCN-51_Chr10	5559832	5560676	rnd-6_family-6855	LTR/Copia	-
CCN-51_Chr10	5560680	5563151	rnd-5_family-911	LTR/Gypsy	+
CCN-51_Chr10	5561323	5563426	rnd-2_family-87	Unknown	+
CCN-51_Chr10	5563422	5563753	rnd-6_family-6855	LTR/Copia	-
CCN-51_Chr10	5563765	5565157	rnd-6_family-708	LTR/Copia	-
CCN-51_Chr10	5565235	5565681	rnd-6_family-708	LTR/Copia	-
CCN-51_Chr10	5565655	5567540	rnd-6_family-708	LTR/Copia	-
CCN-51_Chr10	5567542	5567925	rnd-4_family-716	LTR/Copia	-
CCN-51_Chr10	5567906	5568394	rnd-4_family-716	LTR/Copia	-
CCN-51_Chr10	5568369	5569452	rnd-4_family-716	LTR/Copia	-
CCN-51_Chr10	5569598	5569680	rnd-4_family-716	LTR/Copia	-
CCN-51_Chr10	5569937	5570051	rnd-6_family-7720	Unknown	+
CCN-51_Chr10	5570054	5570187	rnd-6_family-226	Unknown	+
CCN-51_Chr10	5570589	5570612	rnd-6_family-226	Unknown	-
CCN-51_Chr10	5570613	5570801	rnd-3_family-607	Unknown	+
CCN-51_Chr10	5570802	5570838	rnd-6_family-226	Unknown	-
CCN-51_Chr10	5574513	5574617	rnd-6_family-271	Unknown	+
CCN-51_Chr10	5574672	5574765	rnd-5_family-948	LTR/Pao	-
CCN-51_Chr10	5574712	5575107	Theobroma_cacao_30_12907	Unspecified	-
CCN-51_Chr10	5575949	5576103	rnd-6_family-666	DNA/hAT-Tip100	-
CCN-51_Chr10	5576025	5576120	rnd-5_family-130	Unknown	+
CCN-51_Chr10	5578910	5579052	rnd-3_family-46	Unknown	+
CCN-51_Chr10	5579182	5579471	rnd-6_family-250	Unknown	+
CCN-51_Chr10	5579506	5579707	rnd-6_family-250	Unknown	+
CCN-51_Chr10	5579775	5581887	rnd-3_family-61	Unknown	-
CCN-51_Chr10	5580072	5581888	rnd-5_family-939	DNA/MULE-MuDR	+
CCN-51_Chr10	5582618	5583658	rnd-4_family-325	LTR/Gypsy	-
CCN-51_Chr10	5583661	5584161	rnd-5_family-3226	Unknown	+
CCN-51_Chr10	5584221	5584282	rnd-5_family-121	Unknown	+
CCN-51_Chr10	5584472	5584577	rnd-6_family-911	Unknown	+
CCN-51_Chr10	5584528	5584668	rnd-4_family-325	LTR/Gypsy	-
CCN-51_Chr10	5584669	5584899	rnd-6_family-1571	Unknown	+
CCN-51_Chr10	5584900	5584952	rnd-4_family-325	LTR/Gypsy	-
CCN-51_Chr10	5584984	5585053	rnd-3_family-100	Unknown	-
CCN-51_Chr10	5585097	5585727	rnd-4_family-1367	LTR/Gypsy	-
CCN-51_Chr10	5585852	5586018	rnd-4_family-1367	LTR/Gypsy	-
CCN-51_Chr10	5586021	5586085	rnd-6_family-198	Unknown	-
CCN-51_Chr10	5586099	5586907	rnd-4_family-1367	LTR/Gypsy	-
CCN-51_Chr10	5586918	5587345	rnd-4_family-1367	LTR/Gypsy	-
CCN-51_Chr10	5587392	5589141	rnd-4_family-1367	LTR/Gypsy	-
CCN-51_Chr10	5589143	5591647	rnd-2_family-2	LTR/Gypsy	-
CCN-51_Chr10	5591652	5591859	rnd-5_family-162	Unknown	-
CCN-51_Chr10	5591862	5592573	rnd-2_family-2	LTR/Gypsy	-
CCN-51_Chr10	5592585	5594050	rnd-4_family-325	LTR/Gypsy	-
CCN-51_Chr10	5593977	5594046	rnd-5_family-1795	Unknown	+
CCN-51_Chr10	5594047	5594201	rnd-6_family-2061	LTR/Gypsy	-
CCN-51_Chr10	5594204	5594712	rnd-5_family-3226	Unknown	+
CCN-51_Chr10	5594768	5595267	rnd-5_family-121	Unknown	+
CCN-51_Chr10	5595224	5595282	rnd-4_family-325	LTR/Gypsy	-
CCN-51_Chr10	5595283	5595471	rnd-6_family-1571	Unknown	+
CCN-51_Chr10	5595472	5595535	rnd-4_family-325	LTR/Gypsy	-
CCN-51_Chr10	5596029	5596136	rnd-4_family-1378	RC/Helitron	-
CCN-51_Chr10	5596058	5596171	rnd-5_family-1394	DNA/CMC-EnSpm	+
CCN-51_Chr10	5596142	5596263	rnd-4_family-1378	RC/Helitron	-
CCN-51_Chr10	5596248	5596932	rnd-4_family-1378	RC/Helitron	-
CCN-51_Chr10	5605824	5606207	rnd-6_family-11707	Unknown	-
CCN-51_Chr10	5606273	5606429	rnd-6_family-11707	Unknown	-
CCN-51_Chr10	5608408	5608502	rnd-5_family-2227	Unknown	-
CCN-51_Chr10	5608489	5608603	rnd-5_family-2161	LINE/L1	-
CCN-51_Chr10	5608601	5608717	rnd-6_family-1169	Unknown	-
CCN-51_Chr10	5608718	5608815	rnd-5_family-2161	LINE/L1	-
CCN-51_Chr10	5608821	5609514	rnd-6_family-1169	Unknown	-
CCN-51_Chr10	5609552	5612011	rnd-5_family-911	LTR/Gypsy	+
CCN-51_Chr10	5611332	5612108	rnd-4_family-266	LTR/Copia	+
CCN-51_Chr10	5612148	5612267	rnd-5_family-1693	LTR/Gypsy	-
CCN-51_Chr10	5612465	5613487	rnd-6_family-1169	Unknown	-
CCN-51_Chr10	5613497	5613558	rnd-5_family-2227	Unknown	-
CCN-51_Chr10	5614355	5614471	rnd-5_family-1941	Unknown	-
CCN-51_Chr10	5614439	5614605	rnd-6_family-12111	Unknown	+
CCN-51_Chr10	5615011	5615141	rnd-6_family-2605	LINE/RTE-BovB	-
CCN-51_Chr10	5615153	5616160	rnd-3_family-8	LINE/L1	+
CCN-51_Chr10	5616273	5617429	rnd-3_family-8	LINE/L1	+
CCN-51_Chr10	5617430	5620766	rnd-6_family-1135	LTR/Copia	+
CCN-51_Chr10	5620793	5621612	rnd-6_family-1860	LTR/Copia	+
CCN-51_Chr10	5621782	5621847	Chr1_(dbseq-nr_0)_[2260823,2264659]	Unspecified	+
CCN-51_Chr10	5621905	5621978	rnd-5_family-8184	LTR/Copia	+
CCN-51_Chr10	5622159	5622796	rnd-6_family-1135	LTR/Copia	+
CCN-51_Chr10	5622999	5626221	rnd-4_family-533	LTR/Gypsy	+
CCN-51_Chr10	5626594	5626735	rnd-6_family-6418	Unknown	-
CCN-51_Chr10	5631008	5631247	Theobroma_cacao_30_12907	Unspecified	-
CCN-51_Chr10	5631219	5631339	Theobroma_cacao_30_12907	Unspecified	+
CCN-51_Chr10	5631487	5631514	rnd-5_family-1168	LTR/Gypsy	-
CCN-51_Chr10	5631515	5631706	rnd-5_family-1458	Unknown	+
CCN-51_Chr10	5631729	5631949	rnd-5_family-1458	Unknown	+
CCN-51_Chr10	5632048	5632134	rnd-6_family-7429	SINE?	-
CCN-51_Chr10	5632050	5632152	rnd-6_family-226	Unknown	-
CCN-51_Chr10	5632429	5632811	rnd-5_family-1458	Unknown	+
CCN-51_Chr10	5632727	5632842	rnd-5_family-1677	SINE?	+
CCN-51_Chr10	5632875	5632995	rnd-6_family-2351	Unknown	+
CCN-51_Chr10	5632905	5633009	rnd-6_family-5327	DNA/Dada	+
CCN-51_Chr10	5633564	5633949	rnd-5_family-1701	Unknown	-
CCN-51_Chr10	5635012	5635120	rnd-5_family-497	LINE/L1	-
CCN-51_Chr10	5636315	5636391	rnd-6_family-786	Unknown	-
CCN-51_Chr10	5636359	5636575	rnd-6_family-217	Unknown	-
CCN-51_Chr10	5636392	5636447	rnd-4_family-1148	DNA/MuLE-MuDR	-
CCN-51_Chr10	5636573	5636670	rnd-5_family-780	Unknown	+
CCN-51_Chr10	5637840	5637940	rnd-3_family-770	LTR/Copia	-
CCN-51_Chr10	5637937	5638040	rnd-3_family-770	LTR/Copia	-
CCN-51_Chr10	5638051	5638094	rnd-6_family-11343	LTR/Copia	+
CCN-51_Chr10	5638067	5638423	rnd-4_family-573	Unknown	+
CCN-51_Chr10	5638405	5640199	rnd-6_family-5192	LTR/Gypsy	-
CCN-51_Chr10	5639953	5640236	rnd-5_family-202	Unknown	-
CCN-51_Chr10	5640238	5641206	rnd-5_family-911	LTR/Gypsy	-
CCN-51_Chr10	5640626	5640677	rnd-6_family-5192	LTR/Gypsy	+
CCN-51_Chr10	5640678	5641820	rnd-5_family-202	Unknown	+
CCN-51_Chr10	5641551	5642897	rnd-4_family-253	LTR/Copia	-
CCN-51_Chr10	5642898	5642916	rnd-6_family-5192	LTR/Gypsy	+
CCN-51_Chr10	5642927	5643123	rnd-4_family-266	LTR/Copia	+
CCN-51_Chr10	5643127	5644287	rnd-6_family-5192	LTR/Gypsy	-
CCN-51_Chr10	5643406	5644371	rnd-5_family-911	LTR/Gypsy	+
CCN-51_Chr10	5644277	5644355	rnd-3_family-46	Unknown	-
CCN-51_Chr10	5644356	5644449	rnd-3_family-71	LTR/Gypsy	-
CCN-51_Chr10	5644434	5644493	rnd-3_family-81	Unknown	-
CCN-51_Chr10	5644492	5644587	rnd-4_family-573	Unknown	+
CCN-51_Chr10	5644588	5644810	rnd-3_family-770	LTR/Copia	-
CCN-51_Chr10	5644776	5644807	rnd-6_family-9659	LINE/Tad1	-
CCN-51_Chr10	5644808	5644894	rnd-6_family-165	Unknown	-
CCN-51_Chr10	5644887	5647510	rnd-3_family-770	LTR/Copia	-
CCN-51_Chr10	5644895	5644907	rnd-6_family-9659	LINE/Tad1	-
CCN-51_Chr10	5647513	5647733	TONT2_PV	LTR/Copia	-
CCN-51_Chr10	5647737	5647823	TONT2_PV	LTR/Copia	-
CCN-51_Chr10	5647857	5648034	rnd-3_family-770	LTR/Copia	-
CCN-51_Chr10	5648181	5648448	rnd-3_family-770	LTR/Copia	-
CCN-51_Chr10	5648517	5648767	rnd-3_family-770	LTR/Copia	-
CCN-51_Chr10	5648765	5649209	rnd-5_family-3397	Unknown	+
CCN-51_Chr10	5649140	5649236	rnd-4_family-1148	DNA/MuLE-MuDR	+
CCN-51_Chr10	5649240	5650080	Theobroma_cacao_13_4477	Unspecified	-
CCN-51_Chr10	5671857	5672002	Theobroma_cacao_15_10693	Unspecified	+
CCN-51_Chr10	5671889	5672033	Theobroma_cacao_15_10693	Unspecified	-
CCN-51_Chr10	5673265	5673351	rnd-3_family-265	DNA/hAT-Ac	-
CCN-51_Chr10	5673509	5673632	Theobroma_cacao_30_12907	Unspecified	-
CCN-51_Chr10	5673630	5673833	Theobroma_cacao_30_12907	Unspecified	+
CCN-51_Chr10	5675443	5675747	rnd-6_family-3095	Unknown	+
CCN-51_Chr10	5676237	5676333	Theobroma_cacao_28_15778	Unspecified	-
CCN-51_Chr10	5676345	5676432	Theobroma_cacao_1_13172	Unspecified	-
CCN-51_Chr10	5677144	5678013	rnd-6_family-9659	LINE/Tad1	-
CCN-51_Chr10	5678120	5678859	rnd-6_family-9659	LINE/Tad1	-
CCN-51_Chr10	5679616	5679966	Theobroma_cacao_30_12907	Unspecified	-
CCN-51_Chr10	5681012	5682802	Chr1_(dbseq-nr_0)_[2260823,2264659]	Unspecified	+
CCN-51_Chr10	5682877	5683126	rnd-4_family-1370	Unknown	+
CCN-51_Chr10	5683007	5683212	rnd-5_family-121	Unknown	-
CCN-51_Chr10	5683182	5683350	rnd-3_family-47	LTR/Gypsy	-
CCN-51_Chr10	5683213	5686188	rnd-4_family-331	Unknown	-
CCN-51_Chr10	5686183	5686397	rnd-3_family-46	Unknown	-
CCN-51_Chr10	5686985	5687230	rnd-5_family-2327	Unknown	-
CCN-51_Chr10	5687383	5687510	rnd-4_family-1366	LTR/Gypsy	+
CCN-51_Chr10	5687511	5687737	rnd-4_family-1370	Unknown	+
CCN-51_Chr10	5687733	5687858	rnd-4_family-1370	Unknown	+
CCN-51_Chr10	5687854	5687961	rnd-4_family-1370	Unknown	+
CCN-51_Chr10	5687940	5688082	rnd-4_family-1370	Unknown	+
CCN-51_Chr10	5688102	5688548	rnd-4_family-1367	LTR/Gypsy	+
CCN-51_Chr10	5688569	5688984	rnd-4_family-1367	LTR/Gypsy	+
CCN-51_Chr10	5689076	5689136	rnd-4_family-1367	LTR/Gypsy	+
CCN-51_Chr10	5689140	5690293	rnd-4_family-1367	LTR/Gypsy	+
CCN-51_Chr10	5690251	5690306	rnd-6_family-2008	Unknown	-
CCN-51_Chr10	5690349	5690414	rnd-3_family-100	Unknown	+
CCN-51_Chr10	5690505	5690759	rnd-4_family-1370	Unknown	+
CCN-51_Chr10	5690631	5690873	rnd-5_family-121	Unknown	-
CCN-51_Chr10	5691473	5691675	rnd-5_family-2327	Unknown	-
CCN-51_Chr10	5691988	5692163	rnd-4_family-1370	Unknown	+
CCN-51_Chr10	5692161	5692284	rnd-4_family-1370	Unknown	+
CCN-51_Chr10	5692277	5692362	rnd-4_family-1370	Unknown	+
CCN-51_Chr10	5692378	5692492	rnd-4_family-1370	Unknown	+
CCN-51_Chr10	5692415	5692534	rnd-6_family-1616	Unknown	-
CCN-51_Chr10	5692436	5693072	rnd-5_family-2157	LTR/Gypsy	+
CCN-51_Chr10	5693072	5695063	Chr1_(dbseq-nr_0)_[2260823,2264659]	Unspecified	+
CCN-51_Chr10	5695411	5695492	Chr1_(dbseq-nr_0)_[20860295,20863659]	Unspecified	+
CCN-51_Chr10	5695486	5695673	rnd-3_family-174	LTR/Copia	+
CCN-51_Chr10	5695689	5695851	rnd-5_family-1409	LTR/Caulimovirus	+
CCN-51_Chr10	5695852	5698470	rnd-6_family-944	LTR/Caulimovirus	+
CCN-51_Chr10	5698454	5698851	rnd-6_family-944	LTR/Caulimovirus	+
CCN-51_Chr10	5698858	5699201	rnd-6_family-510	LTR/Gypsy	+
CCN-51_Chr10	5698940	5699438	rnd-3_family-177	Unknown	+
CCN-51_Chr10	5699065	5699804	rnd-5_family-244	Unknown	-
CCN-51_Chr10	5699715	5699861	rnd-6_family-510	LTR/Gypsy	+
CCN-51_Chr10	5699867	5700119	rnd-3_family-177	Unknown	+
CCN-51_Chr10	5700117	5700171	rnd-6_family-944	LTR/Caulimovirus	+
CCN-51_Chr10	5700172	5700404	rnd-5_family-1409	LTR/Caulimovirus	+
CCN-51_Chr10	5700394	5701315	rnd-5_family-1409	LTR/Caulimovirus	-
CCN-51_Chr10	5701544	5701674	rnd-6_family-9823	LTR/Copia	+
CCN-51_Chr10	5701678	5701762	Chr1_(dbseq-nr_0)_[20860295,20863659]	Unspecified	+
CCN-51_Chr10	5701744	5702730	rnd-3_family-9	LTR/Copia	+
CCN-51_Chr10	5702516	5702796	Chr1_(dbseq-nr_0)_[27977872,27982978]	Unspecified	+
CCN-51_Chr10	5702760	5702953	rnd-6_family-11338	LTR/Copia	+
CCN-51_Chr10	5702928	5702950	rnd-6_family-9538	LTR/Copia	+
CCN-51_Chr10	5702951	5703082	rnd-5_family-1900	Unknown	+
CCN-51_Chr10	5703445	5703547	rnd-6_family-5320	Unknown	-
CCN-51_Chr10	5703546	5703895	rnd-6_family-4457	DNA/MuLE-MuDR	+
CCN-51_Chr10	5704664	5704729	rnd-6_family-403	Unknown	-
CCN-51_Chr10	5706314	5706404	rnd-6_family-4457	DNA/MuLE-MuDR	+
CCN-51_Chr10	5706529	5706627	rnd-6_family-3496	Unknown	-
CCN-51_Chr10	5706566	5706682	rnd-6_family-510	LTR/Gypsy	+
CCN-51_Chr10	5706720	5706927	rnd-6_family-5320	Unknown	-
CCN-51_Chr10	5708640	5708902	Theobroma_cacao_30_12907	Unspecified	+
CCN-51_Chr10	5709587	5711266	rnd-6_family-3482	Unknown	+
CCN-51_Chr10	5718326	5718382	rnd-5_family-919	LTR/Caulimovirus	+
CCN-51_Chr10	5719126	5719291	rnd-4_family-211	Unknown	-
CCN-51_Chr10	5720326	5720452	rnd-6_family-650	Unknown	-
CCN-51_Chr10	5720344	5720475	rnd-6_family-650	Unknown	+
CCN-51_Chr10	5721165	5721226	rnd-6_family-478	Unknown	+
CCN-51_Chr10	5721228	5721904	rnd-5_family-996	Unknown	-
CCN-51_Chr10	5721905	5722357	rnd-3_family-177	Unknown	+
CCN-51_Chr10	5722358	5722571	rnd-5_family-996	Unknown	-
CCN-51_Chr10	5722572	5722737	rnd-6_family-478	Unknown	+
CCN-51_Chr10	5722874	5722960	rnd-6_family-2766	DNA/hAT-Tip100	-
CCN-51_Chr10	5722961	5722989	rnd-6_family-5805	Unknown	-
CCN-51_Chr10	5722997	5723256	rnd-6_family-93	Unknown	-
CCN-51_Chr10	5723518	5723752	rnd-6_family-2960	LTR/Copia	+
CCN-51_Chr10	5724348	5724431	rnd-5_family-2239	Unknown	-
CCN-51_Chr10	5724364	5724444	rnd-5_family-2590	LTR/Copia	-
CCN-51_Chr10	5727825	5728080	rnd-6_family-6015	Unknown	+
CCN-51_Chr10	5728079	5728328	rnd-4_family-9	Unknown	-
CCN-51_Chr10	5730591	5730732	rnd-5_family-3287	Unknown	-
CCN-51_Chr10	5730616	5730768	rnd-6_family-2169	Unknown	+
CCN-51_Chr10	5730649	5731076	rnd-4_family-299	DNA/hAT-Tip100	+
CCN-51_Chr10	5731441	5731657	rnd-4_family-299	DNA/hAT-Tip100	-
CCN-51_Chr10	5731519	5731690	rnd-6_family-2169	Unknown	-
CCN-51_Chr10	5731590	5731712	rnd-5_family-3287	Unknown	+
CCN-51_Chr10	5744543	5744669	rnd-6_family-4612	Unknown	-
CCN-51_Chr10	5745804	5745866	rnd-6_family-94	DNA/CMC-EnSpm	-
CCN-51_Chr10	5746272	5746412	rnd-6_family-8933	Unknown	-
CCN-51_Chr10	5746410	5746862	rnd-6_family-55	Unknown	+
CCN-51_Chr10	5746816	5746987	rnd-6_family-162	Unknown	-
CCN-51_Chr10	5746999	5747348	rnd-5_family-1701	Unknown	+
CCN-51_Chr10	5747211	5747380	rnd-6_family-18	DNA/hAT-Ac	+
CCN-51_Chr10	5749627	5749904	rnd-6_family-6418	Unknown	-
CCN-51_Chr10	5749631	5749927	rnd-6_family-6418	Unknown	-
CCN-51_Chr10	5749928	5750019	rnd-5_family-193	LTR	+
CCN-51_Chr10	5750020	5750050	rnd-6_family-6418	Unknown	-
CCN-51_Chr10	5750057	5750180	Theobroma_cacao_13_10586	Unspecified	-
CCN-51_Chr10	5750178	5750267	rnd-6_family-7948	Unknown	+
CCN-51_Chr10	5750261	5750394	Theobroma_cacao_13_10586	Unspecified	-
CCN-51_Chr10	5750365	5750549	Copia-69_Mad	LTR/Copia	-
CCN-51_Chr10	5750405	5750582	rnd-6_family-6418	Unknown	-
CCN-51_Chr10	5750706	5750869	Theobroma_cacao_11_6717	Unspecified	+
CCN-51_Chr10	5750992	5751261	Theobroma_cacao_30_12907	Unspecified	-
CCN-51_Chr10	5752858	5752960	Theobroma_cacao_30_12907	Unspecified	-
CCN-51_Chr10	5753015	5753216	rnd-5_family-948	LTR/Pao	+
CCN-51_Chr10	5754661	5754843	rnd-5_family-2970	Unknown	-
CCN-51_Chr10	5755879	5756337	Theobroma_cacao_30_12907	Unspecified	+
CCN-51_Chr10	5756896	5757241	rnd-4_family-98	DNA/hAT-Ac	+
CCN-51_Chr10	5757246	5757478	rnd-4_family-189	DNA/hAT-Ac	+
CCN-51_Chr10	5757665	5757797	rnd-6_family-6418	Unknown	-
CCN-51_Chr10	5757697	5757810	rnd-5_family-3055	Unknown	+
CCN-51_Chr10	5762221	5762360	rnd-6_family-3482	Unknown	+
CCN-51_Chr10	5762593	5762651	rnd-6_family-3482	Unknown	+
CCN-51_Chr10	5764370	5764505	rnd-6_family-650	Unknown	-
CCN-51_Chr10	5764391	5764516	rnd-6_family-650	Unknown	+
CCN-51_Chr10	5765490	5765840	Theobroma_cacao_23_393	Unspecified	+
CCN-51_Chr10	5765880	5765929	Theobroma_cacao_23_393	Unspecified	-
CCN-51_Chr10	5766586	5766739	Theobroma_cacao_15_10693	Unspecified	+
CCN-51_Chr10	5766726	5766794	Theobroma_cacao_15_10693	Unspecified	-
CCN-51_Chr10	5766963	5767148	Theobroma_cacao_15_10693	Unspecified	+
CCN-51_Chr10	5768080	5768190	rnd-6_family-2605	LINE/RTE-BovB	+
CCN-51_Chr10	5772225	5772441	rnd-6_family-5320	Unknown	-
CCN-51_Chr10	5773549	5773647	rnd-6_family-217	Unknown	+
CCN-51_Chr10	5773568	5773649	rnd-5_family-780	Unknown	-
CCN-51_Chr10	5773623	5773809	rnd-4_family-1148	DNA/MuLE-MuDR	+
CCN-51_Chr10	5773803	5773915	rnd-6_family-217	Unknown	+
CCN-51_Chr10	5773917	5774056	rnd-5_family-538	Unknown	+
CCN-51_Chr10	5774668	5775036	rnd-6_family-217	Unknown	+
CCN-51_Chr10	5775027	5775336	rnd-5_family-1671	LTR/Copia	-
CCN-51_Chr10	5775587	5776345	rnd-4_family-1185	DNA/hAT-Tip100	+
CCN-51_Chr10	5776357	5776386	rnd-6_family-10634	DNA/hAT-Tip100	+
CCN-51_Chr10	5776383	5776537	rnd-5_family-952	DNA/hAT-Tip100	+
CCN-51_Chr10	5776540	5776663	rnd-6_family-8604	DNA/hAT-Tip100	+
CCN-51_Chr10	5776672	5776832	rnd-4_family-1185	DNA/hAT-Tip100	+
CCN-51_Chr10	5776946	5777081	rnd-4_family-1185	DNA/hAT-Tip100	+
CCN-51_Chr10	5777648	5778368	rnd-4_family-170	LTR/Copia	+
CCN-51_Chr10	5779418	5779910	rnd-5_family-823	LTR/Copia	+
CCN-51_Chr10	5779928	5780147	rnd-5_family-823	LTR/Copia	+
CCN-51_Chr10	5780220	5781063	rnd-5_family-823	LTR/Copia	+
CCN-51_Chr10	5781091	5781627	rnd-4_family-170	LTR/Copia	+
CCN-51_Chr10	5785611	5785976	rnd-5_family-3622	Unknown	-
CCN-51_Chr10	5789025	5789124	rnd-6_family-9447	Unknown	-
CCN-51_Chr10	5789862	5790064	rnd-6_family-2749	LTR/Copia	-
CCN-51_Chr10	5791431	5792175	rnd-4_family-1185	DNA/hAT-Tip100	+
CCN-51_Chr10	5792187	5792216	rnd-6_family-10634	DNA/hAT-Tip100	+
CCN-51_Chr10	5792213	5792368	rnd-5_family-952	DNA/hAT-Tip100	+
CCN-51_Chr10	5792369	5792495	rnd-6_family-8604	DNA/hAT-Tip100	+
CCN-51_Chr10	5792504	5792663	rnd-4_family-1185	DNA/hAT-Tip100	+
CCN-51_Chr10	5792778	5792932	rnd-4_family-1185	DNA/hAT-Tip100	+
CCN-51_Chr10	5794707	5794821	rnd-6_family-19	DNA/PIF-Harbinger	-
CCN-51_Chr10	5794893	5794945	rnd-5_family-2239	Unknown	-
CCN-51_Chr10	5795052	5796126	rnd-6_family-519	Unknown	-
CCN-51_Chr10	5796583	5796933	rnd-6_family-519	Unknown	-
CCN-51_Chr10	5797703	5797815	rnd-6_family-519	Unknown	-
CCN-51_Chr10	5797940	5797984	rnd-6_family-6481	Unknown	-
CCN-51_Chr10	5798198	5798282	rnd-6_family-6481	Unknown	-
CCN-51_Chr10	5799046	5799179	rnd-5_family-2227	Unknown	-
CCN-51_Chr10	5800129	5800415	Theobroma_cacao_30_12907	Unspecified	-
CCN-51_Chr10	5800298	5800487	Theobroma_cacao_30_12907	Unspecified	+
CCN-51_Chr10	5801140	5801299	rnd-6_family-19	DNA/PIF-Harbinger	-
CCN-51_Chr10	5801524	5803022	rnd-6_family-519	Unknown	-
CCN-51_Chr10	5807033	5807142	rnd-6_family-1475	DNA/TcMar-Stowaway	+
CCN-51_Chr10	5810518	5810759	rnd-6_family-478	Unknown	-
CCN-51_Chr10	5811030	5811459	rnd-6_family-478	Unknown	+
CCN-51_Chr10	5811836	5812006	rnd-6_family-1475	DNA/TcMar-Stowaway	+
CCN-51_Chr10	5813448	5813625	rnd-5_family-1134	DNA	+
CCN-51_Chr10	5813658	5813746	rnd-5_family-1134	DNA	+
CCN-51_Chr10	5821289	5821323	rnd-6_family-519	Unknown	-
CCN-51_Chr10	5821576	5821607	rnd-6_family-519	Unknown	-
CCN-51_Chr10	5821627	5821720	rnd-6_family-519	Unknown	-
CCN-51_Chr10	5821810	5822107	rnd-6_family-519	Unknown	-
CCN-51_Chr10	5822144	5822299	rnd-5_family-2239	Unknown	-
CCN-51_Chr10	5822320	5824342	rnd-6_family-519	Unknown	-
CCN-51_Chr10	5824851	5825033	rnd-5_family-2970	Unknown	-
CCN-51_Chr10	5825163	5825308	rnd-5_family-2970	Unknown	+
CCN-51_Chr10	5825434	5825540	rnd-6_family-519	Unknown	-
CCN-51_Chr10	5825707	5825767	rnd-6_family-519	Unknown	-
CCN-51_Chr10	5826205	5826397	rnd-5_family-2590	LTR/Copia	-
CCN-51_Chr10	5826460	5826656	rnd-5_family-2970	Unknown	-
CCN-51_Chr10	5826791	5826934	rnd-5_family-2970	Unknown	+
CCN-51_Chr10	5826985	5827319	rnd-4_family-716	LTR/Copia	-
CCN-51_Chr10	5827438	5827567	rnd-4_family-716	LTR/Copia	-
CCN-51_Chr10	5827569	5828738	rnd-6_family-6855	LTR/Copia	-
CCN-51_Chr10	5828750	5830140	rnd-3_family-200	LTR/Copia	-
CCN-51_Chr10	5830218	5830663	rnd-6_family-708	LTR/Copia	-
CCN-51_Chr10	5830636	5832523	rnd-6_family-708	LTR/Copia	-
CCN-51_Chr10	5832525	5832871	rnd-4_family-716	LTR/Copia	-
CCN-51_Chr10	5832861	5834550	rnd-4_family-716	LTR/Copia	-
CCN-51_Chr10	5834612	5834740	rnd-4_family-716	LTR/Copia	-
CCN-51_Chr10	5834825	5834928	rnd-6_family-519	Unknown	-
CCN-51_Chr10	5835096	5835156	rnd-6_family-519	Unknown	-
CCN-51_Chr10	5835588	5835848	rnd-5_family-2590	LTR/Copia	-
CCN-51_Chr10	5835739	5835917	rnd-6_family-24	LTR/Gypsy	-
CCN-51_Chr10	5835810	5836086	rnd-6_family-4422	Unknown	-
CCN-51_Chr10	5836065	5836217	rnd-6_family-24	LTR/Gypsy	-
CCN-51_Chr10	5836119	5836273	rnd-5_family-192	Unknown	-
CCN-51_Chr10	5836219	5836300	rnd-6_family-24	LTR/Gypsy	+
CCN-51_Chr10	5836301	5836404	rnd-6_family-24	LTR/Gypsy	-
CCN-51_Chr10	5836352	5836428	rnd-5_family-192	Unknown	+
CCN-51_Chr10	5836450	5836506	rnd-5_family-192	Unknown	+
CCN-51_Chr10	5838533	5838822	rnd-4_family-9	Unknown	-
CCN-51_Chr10	5838769	5838833	rnd-5_family-224	Unknown	+
CCN-51_Chr10	5838948	5839023	rnd-5_family-704	DNA/PIF-Harbinger	+
CCN-51_Chr10	5840146	5841020	rnd-4_family-1472	DNA/hAT-Ac	+
CCN-51_Chr10	5841686	5841798	rnd-6_family-3671	Unknown	+
CCN-51_Chr10	5842171	5842375	rnd-4_family-144	Unknown	+
CCN-51_Chr10	5843722	5844251	Theobroma_cacao_30_12907	Unspecified	-
CCN-51_Chr10	5846039	5846133	rnd-6_family-519	Unknown	-
CCN-51_Chr10	5846762	5846867	rnd-6_family-790	Unknown	+
CCN-51_Chr10	5846912	5847056	rnd-4_family-308	Unknown	+
CCN-51_Chr10	5852916	5853017	rnd-6_family-271	Unknown	-
CCN-51_Chr10	5853493	5853671	rnd-5_family-2051	LTR/Copia	-
CCN-51_Chr10	5853512	5853727	rnd-6_family-3957	Unknown	+
CCN-51_Chr10	5854256	5854341	rnd-6_family-3064	Unknown	+
CCN-51_Chr10	5855417	5859515	Chr1_(dbseq-nr_0)_[4639769,4644876]	Unspecified	+
CCN-51_Chr10	5859984	5860099	rnd-6_family-3095	Unknown	-
CCN-51_Chr10	5860202	5860394	rnd-5_family-3622	Unknown	+
CCN-51_Chr10	5860285	5860396	rnd-5_family-1378	LINE/L1	+
CCN-51_Chr10	5864994	5865043	rnd-6_family-2605	LINE/RTE-BovB	-
CCN-51_Chr10	5875931	5876311	Theobroma_cacao_30_12907	Unspecified	+
CCN-51_Chr10	5877966	5878714	rnd-4_family-205	LINE/L1	-
CCN-51_Chr10	5878788	5880764	rnd-4_family-205	LINE/L1	-
CCN-51_Chr10	5880861	5882049	rnd-5_family-4955	LINE/L1	-
CCN-51_Chr10	5882513	5883002	rnd-5_family-4955	LINE/L1	-
CCN-51_Chr10	5883002	5883088	rnd-6_family-11338	LTR/Copia	-
CCN-51_Chr10	5883060	5883285	Chr1_(dbseq-nr_0)_[27977872,27982978]	Unspecified	-
CCN-51_Chr10	5883126	5884052	rnd-3_family-9	LTR/Copia	-
CCN-51_Chr10	5884114	5884288	rnd-5_family-20	LTR/Copia	-
CCN-51_Chr10	5885234	5885459	Theobroma_cacao_30_12907	Unspecified	-
CCN-51_Chr10	5885324	5885636	Theobroma_cacao_30_12907	Unspecified	+
CCN-51_Chr10	5888696	5888867	rnd-5_family-58	DNA/hAT-Ac	+
CCN-51_Chr10	5892669	5892769	rnd-5_family-2161	LINE/L1	-
CCN-51_Chr10	5892778	5892866	rnd-6_family-1169	Unknown	-
CCN-51_Chr10	5892854	5892984	rnd-5_family-2161	LINE/L1	-
CCN-51_Chr10	5892984	5893036	rnd-6_family-1169	Unknown	-
CCN-51_Chr10	5893050	5893161	rnd-5_family-2161	LINE/L1	-
CCN-51_Chr10	5893168	5895320	rnd-6_family-1169	Unknown	-
CCN-51_Chr10	5895457	5895583	rnd-5_family-2227	Unknown	-
CCN-51_Chr10	5895586	5896994	rnd-2_family-144	LTR/Gypsy	-
CCN-51_Chr10	5896945	5897193	rnd-4_family-216	Unknown	-
CCN-51_Chr10	5897101	5897563	rnd-2_family-144	LTR/Gypsy	-
CCN-51_Chr10	5897722	5898333	rnd-5_family-121	Unknown	+
CCN-51_Chr10	5898427	5899255	rnd-3_family-100	Unknown	-
CCN-51_Chr10	5899262	5900080	rnd-4_family-1543	Unknown	-
CCN-51_Chr10	5900071	5907628	rnd-5_family-2157	LTR/Gypsy	-
CCN-51_Chr10	5907736	5911820	rnd-4_family-325	LTR/Gypsy	-
CCN-51_Chr10	5911846	5912936	rnd-5_family-450	Unknown	-
CCN-51_Chr10	5912598	5913204	rnd-5_family-2590	LTR/Copia	+
CCN-51_Chr10	5917760	5917931	Theobroma_cacao_30_12907	Unspecified	-
CCN-51_Chr10	5917902	5918120	Theobroma_cacao_30_12907	Unspecified	+
CCN-51_Chr10	5918120	5918223	rnd-6_family-94	DNA/CMC-EnSpm	+
CCN-51_Chr10	5918239	5918476	Theobroma_cacao_23_8400	Unspecified	-
CCN-51_Chr10	5918484	5918685	rnd-6_family-9472	DNA/PIF-Harbinger	+
CCN-51_Chr10	5918684	5918796	Theobroma_cacao_23_8400	Unspecified	-
CCN-51_Chr10	5923793	5923916	rnd-6_family-181	Unknown	-
CCN-51_Chr10	5927724	5927791	Theobroma_cacao_30_12907	Unspecified	-
CCN-51_Chr10	5927790	5927857	Theobroma_cacao_30_12907	Unspecified	+
CCN-51_Chr10	5928338	5928452	rnd-4_family-9	Unknown	-
CCN-51_Chr10	5928500	5929162	rnd-6_family-9447	Unknown	-
CCN-51_Chr10	5931886	5931951	rnd-6_family-94	DNA/CMC-EnSpm	-
CCN-51_Chr10	5931897	5931977	Theobroma_cacao_30_12907	Unspecified	-
CCN-51_Chr10	5931965	5932232	Theobroma_cacao_30_12907	Unspecified	-
CCN-51_Chr10	5932167	5932246	rnd-6_family-94	DNA/CMC-EnSpm	-
CCN-51_Chr10	5932373	5932589	rnd-4_family-688	DNA/hAT-Ac	+
CCN-51_Chr10	5932833	5933041	rnd-4_family-688	DNA/hAT-Ac	+
CCN-51_Chr10	5933346	5933916	rnd-4_family-329	LTR/Copia	+
CCN-51_Chr10	5933869	5933924	rnd-5_family-1693	LTR/Gypsy	+
CCN-51_Chr10	5933915	5936248	rnd-4_family-266	LTR/Copia	+
CCN-51_Chr10	5934908	5936508	rnd-2_family-87	Unknown	+
CCN-51_Chr10	5936519	5936952	rnd-2_family-178	LTR/Copia	+
CCN-51_Chr10	5937037	5937568	rnd-4_family-102	Unknown	-
CCN-51_Chr10	5937573	5937702	rnd-5_family-3543	Unknown	-
CCN-51_Chr10	5938007	5938178	rnd-5_family-2239	Unknown	+
CCN-51_Chr10	5938197	5938296	rnd-5_family-450	Unknown	+
CCN-51_Chr10	5938322	5938484	rnd-6_family-934	Unknown	-
CCN-51_Chr10	5939006	5939100	rnd-6_family-5327	DNA/Dada	+
CCN-51_Chr10	5939017	5939105	rnd-6_family-2149	Unknown	+
CCN-51_Chr10	5940083	5940159	rnd-5_family-3055	Unknown	+
CCN-51_Chr10	5940091	5940202	rnd-6_family-2644	LINE/L1	-
CCN-51_Chr10	5940133	5940249	Copia-69_Mad	LTR/Copia	-
CCN-51_Chr10	5940240	5940392	rnd-6_family-934	Unknown	+
CCN-51_Chr10	5940734	5940788	rnd-5_family-450	Unknown	-
CCN-51_Chr10	5940855	5941047	rnd-4_family-325	LTR/Gypsy	-
CCN-51_Chr10	5942195	5943560	rnd-4_family-325	LTR/Gypsy	-
CCN-51_Chr10	5943019	5944016	rnd-5_family-1795	Unknown	+
CCN-51_Chr10	5943994	5944138	rnd-5_family-3226	Unknown	+
CCN-51_Chr10	5944228	5944876	rnd-6_family-1571	Unknown	+
CCN-51_Chr10	5944599	5944991	rnd-4_family-325	LTR/Gypsy	-
CCN-51_Chr10	5945266	5945475	Theobroma_cacao_30_12907	Unspecified	+
CCN-51_Chr10	5945506	5945678	rnd-4_family-4005	DNA/hAT-Tip100	+
CCN-51_Chr10	5945685	5945906	Theobroma_cacao_30_12907	Unspecified	+
CCN-51_Chr10	5946246	5947229	rnd-5_family-911	LTR/Gypsy	-
CCN-51_Chr10	5946252	5947468	rnd-4_family-150	Unknown	-
CCN-51_Chr10	5946346	5949360	rnd-5_family-440	LTR/Gypsy	+
CCN-51_Chr10	5949650	5949755	rnd-6_family-4909	DNA/CMC-EnSpm	+
CCN-51_Chr10	5949670	5949756	rnd-6_family-2351	Unknown	+
CCN-51_Chr10	5949757	5949773	rnd-6_family-9659	LINE/Tad1	+
CCN-51_Chr10	5950199	5950289	rnd-4_family-970	Unknown	-
CCN-51_Chr10	5950305	5950539	rnd-5_family-567	LTR/Copia	-
CCN-51_Chr10	5950341	5952932	rnd-6_family-1563	LTR/Gypsy	-
CCN-51_Chr10	5952934	5953838	rnd-5_family-911	LTR/Gypsy	-
CCN-51_Chr10	5952961	5954627	rnd-4_family-150	Unknown	-
CCN-51_Chr10	5953257	5955976	rnd-5_family-440	LTR/Gypsy	+
CCN-51_Chr10	5955974	5956371	rnd-4_family-883	Unknown	-
CCN-51_Chr10	5956753	5956972	rnd-5_family-307	Unknown	+
CCN-51_Chr10	5957228	5957374	rnd-6_family-1131	DNA/hAT-Ac	+
CCN-51_Chr10	5957288	5957704	rnd-4_family-556	Unknown	-
CCN-51_Chr10	5963619	5964094	rnd-4_family-136	LTR/Gypsy	+
CCN-51_Chr10	5963780	5964098	rnd-3_family-46	Unknown	+
CCN-51_Chr10	5964096	5964308	rnd-5_family-1752	Unknown	-
CCN-51_Chr10	5964122	5964590	rnd-4_family-136	LTR/Gypsy	+
CCN-51_Chr10	5964183	5964823	rnd-3_family-46	Unknown	+
CCN-51_Chr10	5964692	5965097	rnd-5_family-1752	Unknown	-
CCN-51_Chr10	5964988	5965103	rnd-5_family-188	Unknown	+
CCN-51_Chr10	5965102	5965188	rnd-5_family-442	Unknown	-
CCN-51_Chr10	5965198	5965342	rnd-5_family-442	Unknown	+
CCN-51_Chr10	5965239	5965524	rnd-5_family-456	Unknown	-
CCN-51_Chr10	5965491	5965844	rnd-5_family-188	Unknown	-
CCN-51_Chr10	5965845	5965973	rnd-5_family-442	Unknown	+
CCN-51_Chr10	5965971	5966382	rnd-5_family-1752	Unknown	+
CCN-51_Chr10	5965974	5966097	rnd-5_family-188	Unknown	-
CCN-51_Chr10	5966253	5967070	rnd-3_family-46	Unknown	-
CCN-51_Chr10	5970477	5970821	rnd-6_family-226	Unknown	+
CCN-51_Chr10	5970828	5970861	rnd-6_family-226	Unknown	+
CCN-51_Chr10	5971094	5971445	rnd-5_family-526	LTR/Copia	+
CCN-51_Chr10	5971446	5972418	rnd-5_family-197	LTR/Copia	-
CCN-51_Chr10	5973331	5973480	rnd-5_family-198	Unknown	+
CCN-51_Chr10	5973481	5973881	rnd-5_family-526	LTR/Copia	+
CCN-51_Chr10	5973882	5973970	rnd-5_family-198	Unknown	+
CCN-51_Chr10	5974778	5974956	rnd-5_family-1853	DNA/PIF-Harbinger	-
CCN-51_Chr10	5975082	5975462	rnd-5_family-1853	DNA/PIF-Harbinger	-
CCN-51_Chr10	5975688	5977152	rnd-5_family-1853	DNA/PIF-Harbinger	-
CCN-51_Chr10	5978295	5978590	rnd-6_family-5020	Unknown	-
CCN-51_Chr10	5978355	5978594	rnd-6_family-8887	Unknown	+
CCN-51_Chr10	5978646	5979212	rnd-4_family-556	Unknown	-
CCN-51_Chr10	5979232	5979508	rnd-3_family-160	Unknown	-
CCN-51_Chr10	5979583	5979627	rnd-5_family-284	DNA/hAT-Tip100	+
CCN-51_Chr10	5979649	5979763	rnd-5_family-307	Unknown	+
CCN-51_Chr10	5979746	5980258	rnd-4_family-556	Unknown	-
CCN-51_Chr10	5980258	5980327	rnd-6_family-162	Unknown	+
CCN-51_Chr10	5980409	5980517	rnd-4_family-883	Unknown	+
CCN-51_Chr10	5980432	5980740	rnd-6_family-510	LTR/Gypsy	-
CCN-51_Chr10	5980780	5980932	rnd-6_family-510	LTR/Gypsy	-
CCN-51_Chr10	5980912	5981057	rnd-5_family-1168	LTR/Gypsy	-
CCN-51_Chr10	5981118	5983717	rnd-6_family-4457	DNA/MuLE-MuDR	-
CCN-51_Chr10	5983706	5984552	rnd-6_family-4457	DNA/MuLE-MuDR	-
CCN-51_Chr10	5984522	5985256	rnd-6_family-4457	DNA/MuLE-MuDR	-
CCN-51_Chr10	5985268	5986154	rnd-4_family-889	LINE/L1	+
CCN-51_Chr10	5987221	5987321	rnd-5_family-678	LINE/L1	+
CCN-51_Chr10	5987742	5987865	rnd-5_family-678	LINE/L1	+
CCN-51_Chr10	5988195	5988767	rnd-5_family-678	LINE/L1	+
CCN-51_Chr10	5988810	5988951	rnd-3_family-217	LINE/L1	+
CCN-51_Chr10	5988952	5989044	rnd-6_family-4457	DNA/MuLE-MuDR	-
CCN-51_Chr10	5989046	5990624	Theobroma_cacao_4_10978	Unspecified	+
CCN-51_Chr10	5990604	5990680	rnd-6_family-4457	DNA/MuLE-MuDR	+
CCN-51_Chr10	5990623	5990868	rnd-6_family-4457	DNA/MuLE-MuDR	-
CCN-51_Chr10	5991293	5991398	rnd-5_family-1458	Unknown	+
CCN-51_Chr10	5991318	5991530	rnd-5_family-1168	LTR/Gypsy	+
CCN-51_Chr10	5991400	5991702	rnd-3_family-177	Unknown	-
CCN-51_Chr10	5991478	5991794	rnd-6_family-510	LTR/Gypsy	-
CCN-51_Chr10	5991987	5992150	rnd-6_family-338	DNA/PIF-Harbinger	-
CCN-51_Chr10	5992354	5992856	rnd-3_family-265	DNA/hAT-Ac	-
CCN-51_Chr10	5993135	5993378	rnd-6_family-3782	Unknown	-
CCN-51_Chr10	5993170	5993401	rnd-6_family-3782	Unknown	+
CCN-51_Chr10	5993946	5994035	rnd-5_family-1839	Unknown	-
CCN-51_Chr10	5994144	5994209	rnd-4_family-98	DNA/hAT-Ac	-
CCN-51_Chr10	5994217	5994261	rnd-5_family-1681	LTR/Copia	-
CCN-51_Chr10	5994755	5995131	rnd-5_family-1936	Unknown	+
CCN-51_Chr10	5995294	5996608	rnd-3_family-9	LTR/Copia	-
CCN-51_Chr10	5996563	5996640	Chr1_(dbseq-nr_0)_[20860295,20863659]	Unspecified	-
CCN-51_Chr10	5996611	5996644	rnd-6_family-11057	Unknown	+
CCN-51_Chr10	5996680	5997426	rnd-5_family-1936	Unknown	+
CCN-51_Chr10	5997607	5997668	rnd-5_family-5346	LTR/Copia	+
CCN-51_Chr10	5997690	5998913	rnd-4_family-1014	LINE/L1-Tx1	-
CCN-51_Chr10	5998881	5999315	rnd-4_family-1014	LINE/L1-Tx1	-
CCN-51_Chr10	5999316	5999742	rnd-3_family-121	DNA/MuLE-MuDR	+
CCN-51_Chr10	5999744	5999860	rnd-3_family-121	DNA/MuLE-MuDR	-
CCN-51_Chr10	5999861	6003935	rnd-5_family-6	DNA/MuLE-MuDR	+
CCN-51_Chr10	6003375	6004616	CUMULE_p3	DNA/MuDR	-
CCN-51_Chr10	6004564	6004766	rnd-5_family-6	DNA/MuLE-MuDR	+
CCN-51_Chr10	6004768	6008021	rnd-3_family-121	DNA/MuLE-MuDR	-
CCN-51_Chr10	6007965	6008038	rnd-4_family-1014	LINE/L1-Tx1	+
CCN-51_Chr10	6007998	6008746	rnd-2_family-32	DNA/MuLE-MuDR	-
CCN-51_Chr10	6008930	6009032	rnd-6_family-3064	Unknown	+
CCN-51_Chr10	6009479	6009666	rnd-5_family-1601	LTR/Gypsy	-
CCN-51_Chr10	6009746	6011254	Theobroma_cacao_4_10978	Unspecified	-
CCN-51_Chr10	6011212	6011568	rnd-4_family-333	LTR/Gypsy	-
CCN-51_Chr10	6011589	6011664	Chr1_(dbseq-nr_0)_[20860295,20863659]	Unspecified	+
CCN-51_Chr10	6011668	6012422	rnd-5_family-1789	LTR/Copia	+
CCN-51_Chr10	6012555	6012680	rnd-5_family-1065	DNA/hAT-Ac	+
CCN-51_Chr10	6013217	6013563	rnd-5_family-1076	Unknown	+
CCN-51_Chr10	6014297	6014473	rnd-5_family-1076	Unknown	-
CCN-51_Chr10	6017754	6017954	rnd-6_family-2817	Unknown	+
CCN-51_Chr10	6026295	6026522	Theobroma_cacao_30_12907	Unspecified	-
CCN-51_Chr10	6028296	6028312	rnd-5_family-1168	LTR/Gypsy	-
CCN-51_Chr10	6028313	6028544	rnd-5_family-1168	LTR/Gypsy	+
CCN-51_Chr10	6028500	6028611	rnd-5_family-1780	LTR/Copia	+
CCN-51_Chr10	6028560	6028776	rnd-5_family-1458	Unknown	-
CCN-51_Chr10	6028691	6028789	rnd-5_family-1458	Unknown	+
CCN-51_Chr10	6029238	6029290	rnd-6_family-371	Unknown	+
CCN-51_Chr10	6029532	6029635	Theobroma_cacao_11_13929	Unspecified	-
CCN-51_Chr10	6029655	6029982	Theobroma_cacao_11_13929	Unspecified	-
CCN-51_Chr10	6031550	6031658	rnd-6_family-4909	DNA/CMC-EnSpm	-
CCN-51_Chr10	6031558	6031569	rnd-6_family-165	Unknown	-
CCN-51_Chr10	6031570	6031681	rnd-6_family-7429	SINE?	+
CCN-51_Chr10	6031682	6031715	rnd-6_family-165	Unknown	-
CCN-51_Chr10	6032155	6032248	rnd-3_family-265	DNA/hAT-Ac	+
CCN-51_Chr10	6040010	6040219	rnd-5_family-1458	Unknown	+
CCN-51_Chr10	6040381	6040522	rnd-5_family-1168	LTR/Gypsy	-
CCN-51_Chr10	6040728	6040842	rnd-3_family-81	Unknown	+
CCN-51_Chr10	6040730	6040870	rnd-3_family-71	LTR/Gypsy	+
CCN-51_Chr10	6040771	6041800	rnd-5_family-911	LTR/Gypsy	-
CCN-51_Chr10	6040916	6043893	rnd-6_family-1563	LTR/Gypsy	+
CCN-51_Chr10	6044957	6045212	rnd-5_family-121	Unknown	+
CCN-51_Chr10	6045303	6046983	rnd-3_family-100	Unknown	-
CCN-51_Chr10	6046991	6047802	rnd-4_family-1543	Unknown	-
CCN-51_Chr10	6047805	6052149	rnd-5_family-2157	LTR/Gypsy	-
CCN-51_Chr10	6052147	6054267	rnd-4_family-150	Unknown	-
CCN-51_Chr10	6054249	6054289	rnd-2_family-87	Unknown	+
CCN-51_Chr10	6054290	6056079	rnd-2_family-87	Unknown	+
CCN-51_Chr10	6056080	6056792	rnd-5_family-2157	LTR/Gypsy	-
CCN-51_Chr10	6056792	6056858	rnd-5_family-121	Unknown	+
CCN-51_Chr10	6057589	6057734	rnd-6_family-2169	Unknown	-
CCN-51_Chr10	6057770	6058192	rnd-4_family-573	Unknown	+
CCN-51_Chr10	6061496	6061899	rnd-6_family-11387	Unknown	+
CCN-51_Chr10	6061603	6062000	rnd-6_family-11387	Unknown	-
CCN-51_Chr10	6063188	6063521	Chr1_(dbseq-nr_0)_[12843748,12849467]	Unspecified	-
CCN-51_Chr10	6063511	6063739	rnd-4_family-1136	Unknown	-
CCN-51_Chr10	6063738	6063945	Chr1_(dbseq-nr_0)_[12843748,12849467]	Unspecified	-
CCN-51_Chr10	6063891	6064060	rnd-6_family-952	Unknown	+
CCN-51_Chr10	6064030	6065002	Chr1_(dbseq-nr_0)_[12843748,12849467]	Unspecified	-
CCN-51_Chr10	6065003	6066629	rnd-6_family-2061	LTR/Gypsy	-
CCN-51_Chr10	6066769	6067113	rnd-6_family-2827	Unknown	+
CCN-51_Chr10	6067489	6067922	rnd-6_family-1571	Unknown	+
CCN-51_Chr10	6067895	6068066	rnd-4_family-325	LTR/Gypsy	-
CCN-51_Chr10	6068092	6071574	Chr1_(dbseq-nr_0)_[12843748,12849467]	Unspecified	-
CCN-51_Chr10	6073615	6073911	rnd-4_family-144	Unknown	+
CCN-51_Chr10	6073967	6074132	rnd-4_family-9	Unknown	-
CCN-51_Chr10	6080140	6080219	rnd-6_family-2169	Unknown	+
CCN-51_Chr10	6081456	6081624	rnd-4_family-428	Unknown	+
CCN-51_Chr10	6081672	6081803	rnd-5_family-665	DNA/hAT-Ac	-
CCN-51_Chr10	6082910	6083006	rnd-6_family-271	Unknown	-
CCN-51_Chr10	6084075	6085051	rnd-3_family-177	Unknown	-
CCN-51_Chr10	6084773	6084963	rnd-6_family-510	LTR/Gypsy	-
CCN-51_Chr10	6084964	6085088	rnd-5_family-244	Unknown	+
CCN-51_Chr10	6085089	6085116	rnd-6_family-510	LTR/Gypsy	-
CCN-51_Chr10	6086195	6086542	rnd-6_family-8049	SINE?	+
CCN-51_Chr10	6086513	6086675	rnd-5_family-1168	LTR/Gypsy	+
CCN-51_Chr10	6086549	6086742	rnd-6_family-8049	SINE?	+
CCN-51_Chr10	6086650	6086797	rnd-5_family-1168	LTR/Gypsy	+
CCN-51_Chr10	6091140	6091339	rnd-6_family-6577	Unknown	-
CCN-51_Chr10	6099155	6099593	Theobroma_cacao_30_12907	Unspecified	+
CCN-51_Chr10	6101705	6101769	rnd-6_family-12111	Unknown	-
CCN-51_Chr10	6102510	6102656	rnd-3_family-8	LINE/L1	-
CCN-51_Chr10	6102854	6103013	rnd-5_family-154	DNA/hAT-Tip100	-
CCN-51_Chr10	6103011	6103425	hAT-4_PTr_tp	DNA/hAT-Tip100	-
CCN-51_Chr10	6103463	6103758	rnd-4_family-533	LTR/Gypsy	+
CCN-51_Chr10	6103871	6104217	rnd-6_family-1347	Unknown	+
CCN-51_Chr10	6104233	6104452	rnd-4_family-232	Unknown	-
CCN-51_Chr10	6104434	6104535	Chr1_(dbseq-nr_0)_[28250419,28257777]	Unspecified	-
CCN-51_Chr10	6104542	6104581	Theobroma_cacao_23_8400	Unspecified	+
CCN-51_Chr10	6104583	6105467	rnd-5_family-911	LTR/Gypsy	-
CCN-51_Chr10	6104872	6104935	rnd-6_family-5192	LTR/Gypsy	+
CCN-51_Chr10	6104936	6106093	rnd-5_family-202	Unknown	+
CCN-51_Chr10	6105468	6105977	rnd-4_family-150	Unknown	-
CCN-51_Chr10	6106094	6107228	rnd-6_family-5192	LTR/Gypsy	+
CCN-51_Chr10	6106437	6107473	rnd-4_family-266	LTR/Copia	+
CCN-51_Chr10	6107276	6107506	rnd-4_family-150	Unknown	-
CCN-51_Chr10	6107474	6107601	Theobroma_cacao_23_8400	Unspecified	+
CCN-51_Chr10	6107603	6108074	rnd-4_family-479	DNA/PIF-Harbinger	-
CCN-51_Chr10	6108088	6108273	Theobroma_cacao_23_8400	Unspecified	+
CCN-51_Chr10	6108449	6108527	rnd-5_family-22	LTR/Gypsy	+
CCN-51_Chr10	6108664	6108796	rnd-4_family-98	DNA/hAT-Ac	+
CCN-51_Chr10	6108718	6108820	rnd-4_family-479	DNA/PIF-Harbinger	-
CCN-51_Chr10	6108822	6110579	rnd-4_family-325	LTR/Gypsy	+
CCN-51_Chr10	6110673	6111342	Copia-69_Mad	LTR/Copia	+
CCN-51_Chr10	6111341	6113076	Chr1_(dbseq-nr_0)_[27977872,27982978]	Unspecified	+
CCN-51_Chr10	6113049	6114531	Chr1_(dbseq-nr_0)_[28250419,28257777]	Unspecified	-
CCN-51_Chr10	6114295	6115131	rnd-3_family-49	LTR/Gypsy	+
CCN-51_Chr10	6115132	6115431	rnd-3_family-94	LTR/Gypsy	-
CCN-51_Chr10	6115432	6115638	rnd-3_family-49	LTR/Gypsy	+
CCN-51_Chr10	6115661	6115780	Chr1_(dbseq-nr_0)_[28250419,28257777]	Unspecified	-
CCN-51_Chr10	6115777	6119013	Chr1_(dbseq-nr_0)_[27977872,27982978]	Unspecified	+
CCN-51_Chr10	6119015	6123096	rnd-3_family-195	LTR/Copia	+
CCN-51_Chr10	6123097	6123145	rnd-5_family-12	Unknown	+
CCN-51_Chr10	6123100	6124170	Chr1_(dbseq-nr_0)_[27977872,27982978]	Unspecified	+
CCN-51_Chr10	6124164	6124472	rnd-5_family-336	LTR/Copia	+
CCN-51_Chr10	6124483	6126212	rnd-2_family-178	LTR/Copia	-
CCN-51_Chr10	6126231	6126323	rnd-5_family-1780	LTR/Copia	+
CCN-51_Chr10	6126337	6126489	rnd-3_family-9	LTR/Copia	-
CCN-51_Chr10	6126464	6126683	rnd-6_family-11338	LTR/Copia	-
CCN-51_Chr10	6126490	6126644	Chr1_(dbseq-nr_0)_[20860295,20863659]	Unspecified	-
CCN-51_Chr10	6126655	6126885	rnd-3_family-9	LTR/Copia	-
CCN-51_Chr10	6126884	6127001	rnd-3_family-46	Unknown	+
CCN-51_Chr10	6126886	6127032	rnd-5_family-1752	Unknown	-
CCN-51_Chr10	6127021	6127040	rnd-3_family-46	Unknown	+
CCN-51_Chr10	6127041	6127337	rnd-5_family-939	DNA/MULE-MuDR	+
CCN-51_Chr10	6127338	6127374	rnd-3_family-46	Unknown	+
CCN-51_Chr10	6127544	6127829	rnd-6_family-283	Unknown	-
CCN-51_Chr10	6127750	6128104	rnd-5_family-939	DNA/MULE-MuDR	+
CCN-51_Chr10	6128093	6128446	rnd-5_family-187	Unknown	-
CCN-51_Chr10	6128383	6128906	rnd-4_family-136	LTR/Gypsy	+
CCN-51_Chr10	6128711	6129018	rnd-5_family-1752	Unknown	-
CCN-51_Chr10	6128796	6130580	rnd-5_family-939	DNA/MULE-MuDR	+
CCN-51_Chr10	6130585	6131332	rnd-3_family-9	LTR/Copia	-
CCN-51_Chr10	6131248	6131425	Chr1_(dbseq-nr_0)_[20860295,20863659]	Unspecified	-
CCN-51_Chr10	6131396	6131437	rnd-6_family-11057	Unknown	+
CCN-51_Chr10	6131540	6131620	rnd-4_family-280	Unknown	-
CCN-51_Chr10	6131596	6132202	rnd-4_family-232	Unknown	+
CCN-51_Chr10	6132387	6132592	rnd-6_family-207	Unknown	-
CCN-51_Chr10	6132553	6132746	rnd-5_family-1378	LINE/L1	-
CCN-51_Chr10	6132874	6133684	rnd-4_family-232	Unknown	+
CCN-51_Chr10	6133529	6134063	rnd-6_family-1347	Unknown	-
CCN-51_Chr10	6134537	6134855	rnd-5_family-1337	LTR/Copia	-
CCN-51_Chr10	6134828	6135211	rnd-6_family-3661	Unknown	+
CCN-51_Chr10	6134950	6135510	rnd-6_family-7020	Unknown	-
CCN-51_Chr10	6135512	6135599	rnd-4_family-280	Unknown	-
CCN-51_Chr10	6135871	6136325	rnd-6_family-3995	Unknown	+
CCN-51_Chr10	6136277	6136549	rnd-5_family-1152	Unknown	-
CCN-51_Chr10	6136828	6136913	rnd-5_family-2953	Unknown	+
CCN-51_Chr10	6136838	6137249	Chr1_(dbseq-nr_0)_[28250419,28257777]	Unspecified	+
CCN-51_Chr10	6137064	6137551	rnd-5_family-1693	LTR/Gypsy	-
CCN-51_Chr10	6137577	6139299	Chr1_(dbseq-nr_0)_[28250419,28257777]	Unspecified	+
CCN-51_Chr10	6139867	6140294	rnd-4_family-232	Unknown	+
CCN-51_Chr10	6140307	6140377	rnd-5_family-781	Unknown	-
CCN-51_Chr10	6140482	6140705	rnd-4_family-232	Unknown	+
CCN-51_Chr10	6140707	6140864	rnd-4_family-232	Unknown	-
CCN-51_Chr10	6141273	6141380	rnd-3_family-60	LTR/Gypsy	+
CCN-51_Chr10	6141381	6143342	Chr1_(dbseq-nr_0)_[28250419,28257777]	Unspecified	-
CCN-51_Chr10	6143270	6143751	rnd-5_family-1693	LTR/Gypsy	+
CCN-51_Chr10	6143565	6143980	Chr1_(dbseq-nr_0)_[28250419,28257777]	Unspecified	-
CCN-51_Chr10	6144349	6144526	rnd-5_family-1378	LINE/L1	+
CCN-51_Chr10	6144694	6144785	rnd-4_family-970	Unknown	+
CCN-51_Chr10	6144711	6144834	rnd-4_family-232	Unknown	-
CCN-51_Chr10	6145162	6145238	Chr1_(dbseq-nr_0)_[28250419,28257777]	Unspecified	-
CCN-51_Chr10	6145344	6145516	Theobroma_cacao_1_13172	Unspecified	+
CCN-51_Chr10	6145517	6145544	Theobroma_cacao_28_15778	Unspecified	-
CCN-51_Chr10	6146523	6146611	rnd-6_family-3149	Unknown	+
CCN-51_Chr10	6147732	6148137	rnd-5_family-823	LTR/Copia	-
CCN-51_Chr10	6148142	6151099	rnd-5_family-440	LTR/Gypsy	-
CCN-51_Chr10	6151110	6152005	rnd-6_family-1352	LTR/Copia	-
CCN-51_Chr10	6152181	6152533	rnd-4_family-982	LTR/Copia	-
CCN-51_Chr10	6152533	6152650	rnd-3_family-46	Unknown	+
CCN-51_Chr10	6152730	6153497	rnd-3_family-46	Unknown	+
CCN-51_Chr10	6153134	6153562	rnd-5_family-1752	Unknown	-
CCN-51_Chr10	6153599	6153902	rnd-5_family-456	Unknown	+
CCN-51_Chr10	6153883	6156252	rnd-5_family-188	Unknown	+
CCN-51_Chr10	6156494	6156634	rnd-4_family-982	LTR/Copia	-
CCN-51_Chr10	6157367	6158113	rnd-4_family-136	LTR/Gypsy	+
CCN-51_Chr10	6157970	6158262	rnd-4_family-237	Unknown	-
CCN-51_Chr10	6158182	6159110	rnd-4_family-136	LTR/Gypsy	+
CCN-51_Chr10	6159113	6159587	Chr1_(dbseq-nr_0)_[28250419,28257777]	Unspecified	-
CCN-51_Chr10	6159441	6160206	rnd-4_family-136	LTR/Gypsy	+
CCN-51_Chr10	6160279	6160412	Chr1_(dbseq-nr_0)_[28250419,28257777]	Unspecified	-
CCN-51_Chr10	6160389	6160442	rnd-3_family-81	Unknown	+
CCN-51_Chr10	6160405	6160830	rnd-4_family-136	LTR/Gypsy	+
CCN-51_Chr10	6160792	6162064	Chr1_(dbseq-nr_0)_[28250419,28257777]	Unspecified	-
CCN-51_Chr10	6161833	6162181	rnd-5_family-1693	LTR/Gypsy	+
CCN-51_Chr10	6162168	6162505	Chr1_(dbseq-nr_0)_[28250419,28257777]	Unspecified	-
CCN-51_Chr10	6162447	6162932	rnd-5_family-735	LTR/Gypsy	+
CCN-51_Chr10	6162938	6163135	Chr1_(dbseq-nr_0)_[28250419,28257777]	Unspecified	-
CCN-51_Chr10	6163136	6167644	rnd-2_family-80	LTR/Gypsy	+
CCN-51_Chr10	6167641	6170623	rnd-6_family-1563	LTR/Gypsy	+
CCN-51_Chr10	6170624	6170959	rnd-5_family-910	LTR/Gypsy	+
CCN-51_Chr10	6170960	6171335	Chr1_(dbseq-nr_0)_[28250419,28257777]	Unspecified	-
CCN-51_Chr10	6171312	6171380	rnd-3_family-81	Unknown	+
CCN-51_Chr10	6171328	6171737	rnd-4_family-136	LTR/Gypsy	+
CCN-51_Chr10	6171714	6173022	Chr1_(dbseq-nr_0)_[28250419,28257777]	Unspecified	-
CCN-51_Chr10	6172728	6173100	rnd-5_family-1693	LTR/Gypsy	+
CCN-51_Chr10	6173087	6173411	Chr1_(dbseq-nr_0)_[28250419,28257777]	Unspecified	-
CCN-51_Chr10	6173336	6173649	rnd-3_family-94	LTR/Gypsy	-
CCN-51_Chr10	6173650	6173877	rnd-5_family-735	LTR/Gypsy	+
CCN-51_Chr10	6173856	6173988	Chr1_(dbseq-nr_0)_[28250419,28257777]	Unspecified	-
CCN-51_Chr10	6174074	6174422	rnd-6_family-1312	Unknown	+
CCN-51_Chr10	6174758	6175520	rnd-6_family-7076	Unknown	-
CCN-51_Chr10	6175594	6175786	rnd-5_family-3226	Unknown	-
CCN-51_Chr10	6175759	6176263	rnd-4_family-325	LTR/Gypsy	+
CCN-51_Chr10	6176270	6176512	rnd-5_family-297	LTR/Copia	+
CCN-51_Chr10	6176513	6176657	Theobroma_cacao_4_10978	Unspecified	+
CCN-51_Chr10	6176531	6176672	rnd-5_family-296	LTR/Gypsy	-
CCN-51_Chr10	6176651	6176927	rnd-4_family-152	LTR/Gypsy	+
CCN-51_Chr10	6176928	6177657	Theobroma_cacao_4_10978	Unspecified	+
CCN-51_Chr10	6177680	6180741	rnd-4_family-325	LTR/Gypsy	+
CCN-51_Chr10	6180838	6181657	Copia-69_Mad	LTR/Copia	+
CCN-51_Chr10	6181672	6182358	rnd-4_family-326	LTR/Copia	-
CCN-51_Chr10	6182369	6182470	rnd-5_family-1780	LTR/Copia	+
CCN-51_Chr10	6182483	6182612	rnd-3_family-9	LTR/Copia	-
CCN-51_Chr10	6182608	6183789	rnd-6_family-9538	LTR/Copia	-
CCN-51_Chr10	6182613	6182630	rnd-6_family-9538	LTR/Copia	-
CCN-51_Chr10	6182631	6182767	Chr1_(dbseq-nr_0)_[20860295,20863659]	Unspecified	-
CCN-51_Chr10	6183781	6183855	Chr1_(dbseq-nr_0)_[20860295,20863659]	Unspecified	-
CCN-51_Chr10	6183971	6184051	rnd-4_family-280	Unknown	-
CCN-51_Chr10	6184069	6185154	rnd-4_family-331	Unknown	-
CCN-51_Chr10	6185163	6185519	rnd-4_family-232	Unknown	+
CCN-51_Chr10	6185701	6185852	rnd-6_family-207	Unknown	-
CCN-51_Chr10	6185813	6186006	rnd-5_family-1378	LINE/L1	-
CCN-51_Chr10	6186135	6186840	rnd-4_family-232	Unknown	+
CCN-51_Chr10	6186841	6188063	Chr1_(dbseq-nr_0)_[28250419,28257777]	Unspecified	-
CCN-51_Chr10	6188064	6189016	rnd-3_family-49	LTR/Gypsy	+
CCN-51_Chr10	6189017	6189208	rnd-3_family-94	LTR/Gypsy	-
CCN-51_Chr10	6189022	6189416	rnd-5_family-735	LTR/Gypsy	+
CCN-51_Chr10	6189440	6189555	Chr1_(dbseq-nr_0)_[28250419,28257777]	Unspecified	-
CCN-51_Chr10	6189555	6190049	rnd-6_family-1347	Unknown	-
CCN-51_Chr10	6190523	6190841	rnd-5_family-1337	LTR/Copia	-
CCN-51_Chr10	6190944	6191195	rnd-6_family-7020	Unknown	-
CCN-51_Chr10	6191494	6191567	Chr1_(dbseq-nr_0)_[28250419,28257777]	Unspecified	+
CCN-51_Chr10	6191496	6191583	rnd-4_family-280	Unknown	-
CCN-51_Chr10	6191855	6192087	rnd-4_family-232	Unknown	+
CCN-51_Chr10	6191976	6192358	rnd-6_family-3995	Unknown	+
CCN-51_Chr10	6192233	6192490	rnd-5_family-781	Unknown	-
CCN-51_Chr10	6193251	6193942	rnd-4_family-232	Unknown	+
CCN-51_Chr10	6194000	6194182	rnd-4_family-232	Unknown	+
CCN-51_Chr10	6194151	6194223	rnd-6_family-10403	Unknown	+
CCN-51_Chr10	6194254	6194385	rnd-6_family-7020	Unknown	-
CCN-51_Chr10	6195177	6195348	rnd-5_family-1378	LINE/L1	+
CCN-51_Chr10	6195520	6195660	rnd-4_family-232	Unknown	-
CCN-51_Chr10	6196168	6196343	Theobroma_cacao_28_15778	Unspecified	-
CCN-51_Chr10	6197696	6197784	rnd-6_family-3149	Unknown	+
CCN-51_Chr10	6198879	6199163	rnd-5_family-823	LTR/Copia	-
CCN-51_Chr10	6199167	6200237	Chr1_(dbseq-nr_0)_[20860295,20863659]	Unspecified	-
CCN-51_Chr10	6200169	6200240	rnd-5_family-12	Unknown	-
CCN-51_Chr10	6200241	6200485	rnd-3_family-195	LTR/Copia	-
CCN-51_Chr10	6200512	6200586	rnd-5_family-2953	Unknown	+
CCN-51_Chr10	6200587	6200610	Chr1_(dbseq-nr_0)_[28250419,28257777]	Unspecified	+
CCN-51_Chr10	6200649	6201042	rnd-5_family-735	LTR/Gypsy	-
CCN-51_Chr10	6200855	6201450	rnd-3_family-94	LTR/Gypsy	+
CCN-51_Chr10	6201138	6201631	rnd-3_family-49	LTR/Gypsy	-
CCN-51_Chr10	6201522	6203208	Chr1_(dbseq-nr_0)_[28250419,28257777]	Unspecified	+
CCN-51_Chr10	6203300	6205456	rnd-3_family-195	LTR/Copia	-
CCN-51_Chr10	6205487	6207135	rnd-3_family-195	LTR/Copia	-
CCN-51_Chr10	6207140	6212090	Chr1_(dbseq-nr_0)_[27977872,27982978]	Unspecified	-
CCN-51_Chr10	6212117	6213260	rnd-6_family-1352	LTR/Copia	-
CCN-51_Chr10	6213438	6214088	rnd-4_family-982	LTR/Copia	-
CCN-51_Chr10	6214102	6214363	rnd-4_family-982	LTR/Copia	-
CCN-51_Chr10	6214573	6214714	rnd-4_family-982	LTR/Copia	-
CCN-51_Chr10	6215043	6215656	Copia-69_Mad	LTR/Copia	+
CCN-51_Chr10	6215133	6215662	Copia-69_Mad	LTR/Copia	-
CCN-51_Chr10	6215664	6217217	rnd-2_family-178	LTR/Copia	-
CCN-51_Chr10	6217218	6217247	rnd-4_family-329	LTR/Copia	+
CCN-51_Chr10	6217215	6218810	rnd-5_family-910	LTR/Gypsy	+
CCN-51_Chr10	6218534	6218886	rnd-5_family-911	LTR/Gypsy	-
CCN-51_Chr10	6218813	6218968	Chr1_(dbseq-nr_0)_[28250419,28257777]	Unspecified	-
CCN-51_Chr10	6218969	6219160	rnd-4_family-329	LTR/Copia	+
CCN-51_Chr10	6219070	6219852	rnd-2_family-80	LTR/Gypsy	+
CCN-51_Chr10	6219161	6219238	Chr1_(dbseq-nr_0)_[28250419,28257777]	Unspecified	-
CCN-51_Chr10	6219853	6219961	Chr1_(dbseq-nr_0)_[28250419,28257777]	Unspecified	-
CCN-51_Chr10	6219938	6220157	rnd-2_family-178	LTR/Copia	-
CCN-51_Chr10	6220182	6220394	rnd-5_family-336	LTR/Copia	+
CCN-51_Chr10	6220394	6220474	rnd-4_family-280	Unknown	-
CCN-51_Chr10	6220440	6221092	rnd-4_family-232	Unknown	+
CCN-51_Chr10	6221293	6221442	rnd-6_family-207	Unknown	-
CCN-51_Chr10	6221403	6221596	rnd-5_family-1378	LINE/L1	-
CCN-51_Chr10	6221683	6222556	rnd-4_family-232	Unknown	+
CCN-51_Chr10	6222400	6222934	rnd-6_family-1347	Unknown	-
CCN-51_Chr10	6223067	6223206	rnd-5_family-1337	LTR/Copia	+
CCN-51_Chr10	6223124	6223634	rnd-4_family-533	LTR/Gypsy	-
CCN-51_Chr10	6223651	6223788	rnd-6_family-8567	Unknown	+
CCN-51_Chr10	6223812	6223914	Chr1_(dbseq-nr_0)_[28250419,28257777]	Unspecified	+
CCN-51_Chr10	6223834	6223944	rnd-5_family-1169	LTR/Gypsy	-
CCN-51_Chr10	6223949	6224154	rnd-5_family-735	LTR/Gypsy	-
CCN-51_Chr10	6224155	6224461	rnd-3_family-94	LTR/Gypsy	+
CCN-51_Chr10	6224462	6224786	rnd-5_family-735	LTR/Gypsy	-
CCN-51_Chr10	6224629	6225768	Chr1_(dbseq-nr_0)_[28250419,28257777]	Unspecified	+
CCN-51_Chr10	6225761	6225907	rnd-4_family-50	Unknown	+
CCN-51_Chr10	6225902	6226079	Chr1_(dbseq-nr_0)_[28250419,28257777]	Unspecified	-
CCN-51_Chr10	6226080	6226253	rnd-4_family-50	Unknown	+
CCN-51_Chr10	6226214	6226496	Chr1_(dbseq-nr_0)_[28250419,28257777]	Unspecified	+
CCN-51_Chr10	6226327	6231331	rnd-2_family-80	LTR/Gypsy	-
CCN-51_Chr10	6231332	6231502	Chr1_(dbseq-nr_0)_[28250419,28257777]	Unspecified	+
CCN-51_Chr10	6231537	6231737	rnd-5_family-735	LTR/Gypsy	-
CCN-51_Chr10	6231738	6232049	rnd-3_family-94	LTR/Gypsy	+
CCN-51_Chr10	6232050	6232380	rnd-5_family-735	LTR/Gypsy	-
CCN-51_Chr10	6232187	6233355	Chr1_(dbseq-nr_0)_[28250419,28257777]	Unspecified	+
CCN-51_Chr10	6233354	6233497	rnd-4_family-50	Unknown	+
CCN-51_Chr10	6233498	6233667	Chr1_(dbseq-nr_0)_[28250419,28257777]	Unspecified	-
CCN-51_Chr10	6233668	6233840	rnd-4_family-50	Unknown	+
CCN-51_Chr10	6233842	6234296	Copia-69_Mad	LTR/Copia	+
CCN-51_Chr10	6235129	6235455	rnd-5_family-1337	LTR/Copia	-
CCN-51_Chr10	6235420	6235801	rnd-6_family-206	Unknown	+
CCN-51_Chr10	6235549	6235802	rnd-6_family-7020	Unknown	-
CCN-51_Chr10	6236101	6236175	rnd-5_family-2953	Unknown	+
CCN-51_Chr10	6236102	6236189	rnd-4_family-280	Unknown	-
CCN-51_Chr10	6236461	6236693	rnd-4_family-232	Unknown	+
CCN-51_Chr10	6236582	6237043	rnd-6_family-3995	Unknown	+
CCN-51_Chr10	6237836	6238385	rnd-4_family-232	Unknown	+
CCN-51_Chr10	6238594	6238775	rnd-4_family-232	Unknown	+
CCN-51_Chr10	6239734	6239876	rnd-4_family-533	LTR/Gypsy	+
CCN-51_Chr10	6239770	6239936	rnd-5_family-1378	LINE/L1	+
CCN-51_Chr10	6240114	6240206	rnd-4_family-970	Unknown	+
CCN-51_Chr10	6240131	6240224	rnd-4_family-232	Unknown	-
CCN-51_Chr10	6240580	6240656	rnd-5_family-2953	Unknown	-
CCN-51_Chr10	6240748	6240952	Theobroma_cacao_1_13172	Unspecified	+
CCN-51_Chr10	6242276	6242360	rnd-6_family-3149	Unknown	+
CCN-51_Chr10	6243745	6243993	rnd-3_family-177	Unknown	-
CCN-51_Chr10	6244074	6244798	rnd-5_family-244	Unknown	+
CCN-51_Chr10	6244451	6245129	rnd-6_family-3447	Unknown	+
CCN-51_Chr10	6244837	6245184	rnd-6_family-680	Unknown	-
CCN-51_Chr10	6244928	6245026	rnd-6_family-510	LTR/Gypsy	-
CCN-51_Chr10	6245027	6245185	rnd-5_family-704	DNA/PIF-Harbinger	+
CCN-51_Chr10	6245096	6245267	rnd-5_family-244	Unknown	+
CCN-51_Chr10	6245186	6245265	rnd-6_family-510	LTR/Gypsy	-
CCN-51_Chr10	6245608	6245999	Chr1_(dbseq-nr_0)_[28250419,28257777]	Unspecified	-
CCN-51_Chr10	6246004	6246101	rnd-3_family-60	LTR/Gypsy	+
CCN-51_Chr10	6246099	6248018	Chr1_(dbseq-nr_0)_[28250419,28257777]	Unspecified	-
CCN-51_Chr10	6247990	6248551	rnd-6_family-364	LTR/Gypsy	+
CCN-51_Chr10	6248356	6248762	Chr1_(dbseq-nr_0)_[28250419,28257777]	Unspecified	-
CCN-51_Chr10	6248767	6250005	Chr1_(dbseq-nr_0)_[28250419,28257777]	Unspecified	-
CCN-51_Chr10	6250006	6250228	rnd-6_family-2345	LTR/Gypsy	+
CCN-51_Chr10	6250229	6250305	rnd-6_family-364	LTR/Gypsy	+
CCN-51_Chr10	6250247	6250619	rnd-3_family-94	LTR/Gypsy	-
CCN-51_Chr10	6250260	6250282	Chr1_(dbseq-nr_0)_[28250419,28257777]	Unspecified	-
CCN-51_Chr10	6250343	6250824	rnd-5_family-735	LTR/Gypsy	+
CCN-51_Chr10	6250611	6251022	Chr1_(dbseq-nr_0)_[28250419,28257777]	Unspecified	-
CCN-51_Chr10	6251544	6251768	rnd-5_family-823	LTR/Copia	-
CCN-51_Chr10	6251960	6252017	rnd-4_family-533	LTR/Gypsy	-
CCN-51_Chr10	6251981	6252068	rnd-5_family-1378	LINE/L1	-
CCN-51_Chr10	6252114	6252533	rnd-4_family-970	Unknown	+
CCN-51_Chr10	6252237	6252597	rnd-6_family-7020	Unknown	-
CCN-51_Chr10	6252598	6252879	rnd-4_family-970	Unknown	+
CCN-51_Chr10	6252671	6252899	rnd-5_family-1784	Unknown	+
CCN-51_Chr10	6252900	6252920	rnd-6_family-7020	Unknown	-
CCN-51_Chr10	6252952	6253166	rnd-5_family-1784	Unknown	+
CCN-51_Chr10	6253657	6254029	rnd-5_family-1169	LTR/Gypsy	+
CCN-51_Chr10	6254086	6254143	rnd-5_family-1784	Unknown	+
CCN-51_Chr10	6254152	6254296	rnd-4_family-970	Unknown	+
CCN-51_Chr10	6254317	6254965	rnd-6_family-7020	Unknown	+
CCN-51_Chr10	6255068	6255623	rnd-5_family-199	LTR/Copia	-
CCN-51_Chr10	6255425	6255685	rnd-5_family-198	Unknown	-
CCN-51_Chr10	6255626	6255797	rnd-3_family-201	Unknown	+
CCN-51_Chr10	6255949	6256757	Theobroma_cacao_13_4477	Unspecified	+
CCN-51_Chr10	6256988	6257021	rnd-6_family-3594	Unknown	+
CCN-51_Chr10	6256995	6257038	rnd-6_family-2164	LINE/RTE-BovB	-
CCN-51_Chr10	6257039	6257819	rnd-3_family-217	LINE/L1	+
CCN-51_Chr10	6258699	6258796	rnd-6_family-7551	Unknown	-
CCN-51_Chr10	6258833	6258982	rnd-6_family-271	Unknown	+
CCN-51_Chr10	6258987	6259170	rnd-6_family-7551	Unknown	-
CCN-51_Chr10	6259124	6259239	rnd-6_family-2766	DNA/hAT-Tip100	+
CCN-51_Chr10	6259384	6259661	rnd-5_family-3055	Unknown	+
CCN-51_Chr10	6259662	6260204	rnd-5_family-607	LTR	+
CCN-51_Chr10	6267987	6268184	rnd-4_family-9	Unknown	-
CCN-51_Chr10	6269926	6270114	rnd-6_family-1373	Unknown	-
CCN-51_Chr10	6271735	6271862	rnd-6_family-2351	Unknown	+
CCN-51_Chr10	6273315	6273732	Chr1_(dbseq-nr_0)_[2260823,2264659]	Unspecified	-
CCN-51_Chr10	6275464	6275642	rnd-4_family-688	DNA/hAT-Ac	+
CCN-51_Chr10	6275622	6275658	rnd-6_family-165	Unknown	-
CCN-51_Chr10	6275659	6275783	rnd-6_family-1124	Unknown	+
CCN-51_Chr10	6275784	6275817	rnd-6_family-165	Unknown	-
CCN-51_Chr10	6275861	6276217	rnd-6_family-3609	LTR/Copia	+
CCN-51_Chr10	6276515	6276902	rnd-5_family-336	LTR/Copia	+
CCN-51_Chr10	6276901	6278372	Copia-69_Mad	LTR/Copia	+
CCN-51_Chr10	6278403	6278712	rnd-6_family-3609	LTR/Copia	+
CCN-51_Chr10	6278713	6278923	rnd-4_family-688	DNA/hAT-Ac	+
CCN-51_Chr10	6279142	6280893	rnd-4_family-326	LTR/Copia	-
CCN-51_Chr10	6283419	6283518	rnd-6_family-271	Unknown	-
CCN-51_Chr10	6283979	6284216	rnd-6_family-745	Unknown	+
CCN-51_Chr10	6284909	6287231	Chr1_(dbseq-nr_0)_[4639769,4644876]	Unspecified	-
CCN-51_Chr10	6287239	6287642	Chr1_(dbseq-nr_0)_[4639769,4644876]	Unspecified	-
CCN-51_Chr10	6288383	6290854	rnd-5_family-911	LTR/Gypsy	+
CCN-51_Chr10	6290175	6290948	rnd-4_family-266	LTR/Copia	+
CCN-51_Chr10	6290992	6291118	rnd-5_family-1693	LTR/Gypsy	-
CCN-51_Chr10	6291115	6291968	rnd-5_family-336	LTR/Copia	+
CCN-51_Chr10	6292258	6292626	rnd-5_family-336	LTR/Copia	+
CCN-51_Chr10	6292711	6292813	Chr1_(dbseq-nr_0)_[28250419,28257777]	Unspecified	+
CCN-51_Chr10	6292814	6292847	rnd-3_family-94	LTR/Gypsy	+
CCN-51_Chr10	6292814	6292829	rnd-5_family-2953	Unknown	+
CCN-51_Chr10	6292837	6293326	rnd-5_family-735	LTR/Gypsy	-
CCN-51_Chr10	6293052	6293509	rnd-3_family-94	LTR/Gypsy	+
CCN-51_Chr10	6293363	6293859	rnd-5_family-1786	LTR/Gypsy	-
CCN-51_Chr10	6293608	6295100	Chr1_(dbseq-nr_0)_[28250419,28257777]	Unspecified	+
CCN-51_Chr10	6295117	6296020	Copia-69_Mad	LTR/Copia	+
CCN-51_Chr10	6296289	6298058	Copia-69_Mad	LTR/Copia	+
CCN-51_Chr10	6298117	6298337	rnd-6_family-745	Unknown	+
CCN-51_Chr10	6299589	6302233	Chr1_(dbseq-nr_0)_[20860295,20863659]	Unspecified	+
CCN-51_Chr10	6302233	6303509	rnd-6_family-1563	LTR/Gypsy	-
CCN-51_Chr10	6303353	6303528	rnd-2_family-87	Unknown	-
CCN-51_Chr10	6303513	6303576	rnd-6_family-5192	LTR/Gypsy	-
CCN-51_Chr10	6303577	6304111	rnd-2_family-87	Unknown	-
CCN-51_Chr10	6304112	6304156	rnd-6_family-5192	LTR/Gypsy	-
CCN-51_Chr10	6304174	6304305	rnd-5_family-142	Unknown	+
CCN-51_Chr10	6304315	6305405	rnd-6_family-9823	LTR/Copia	+
CCN-51_Chr10	6305406	6307747	Chr1_(dbseq-nr_0)_[27977872,27982978]	Unspecified	+
CCN-51_Chr10	6307752	6310377	rnd-3_family-195	LTR/Copia	+
CCN-51_Chr10	6310397	6311721	rnd-6_family-9823	LTR/Copia	+
CCN-51_Chr10	6311722	6311754	rnd-6_family-521	LTR/Copia	+
CCN-51_Chr10	6311724	6311849	Chr1_(dbseq-nr_0)_[20860295,20863659]	Unspecified	+
CCN-51_Chr10	6311842	6311956	Chr1_(dbseq-nr_0)_[28250419,28257777]	Unspecified	+
CCN-51_Chr10	6311959	6315225	rnd-3_family-194	LTR/Gypsy	-
CCN-51_Chr10	6315226	6315958	rnd-4_family-266	LTR/Copia	-
CCN-51_Chr10	6315226	6316375	rnd-4_family-253	LTR/Copia	+
CCN-51_Chr10	6316296	6316414	rnd-5_family-202	Unknown	-
CCN-51_Chr10	6316376	6317348	rnd-5_family-911	LTR/Gypsy	-
CCN-51_Chr10	6316469	6319481	rnd-5_family-440	LTR/Gypsy	+
CCN-51_Chr10	6319481	6320852	rnd-5_family-202	Unknown	-
CCN-51_Chr10	6320935	6321088	Chr1_(dbseq-nr_0)_[12843748,12849467]	Unspecified	+
CCN-51_Chr10	6321090	6321226	rnd-4_family-1136	Unknown	+
CCN-51_Chr10	6321193	6325088	Chr1_(dbseq-nr_0)_[12843748,12849467]	Unspecified	+
CCN-51_Chr10	6325096	6325350	Chr1_(dbseq-nr_0)_[12843748,12849467]	Unspecified	+
CCN-51_Chr10	6325329	6325541	rnd-6_family-952	Unknown	-
CCN-51_Chr10	6325489	6325620	Chr1_(dbseq-nr_0)_[12843748,12849467]	Unspecified	+
CCN-51_Chr10	6325647	6325674	Chr1_(dbseq-nr_0)_[12843748,12849467]	Unspecified	+
CCN-51_Chr10	6325652	6325702	rnd-4_family-1136	Unknown	+
CCN-51_Chr10	6325711	6326070	rnd-4_family-1136	Unknown	+
CCN-51_Chr10	6326054	6326241	Chr1_(dbseq-nr_0)_[12843748,12849467]	Unspecified	+
CCN-51_Chr10	6326243	6326382	rnd-4_family-1136	Unknown	+
CCN-51_Chr10	6327323	6327511	Theobroma_cacao_15_10693	Unspecified	+
CCN-51_Chr10	6327346	6327553	Theobroma_cacao_15_10693	Unspecified	-
CCN-51_Chr10	6328328	6328531	Theobroma_cacao_15_10693	Unspecified	-
CCN-51_Chr10	6328808	6329010	rnd-5_family-1958	LTR/Copia	-
CCN-51_Chr10	6329645	6330087	rnd-6_family-10640	Unknown	-
CCN-51_Chr10	6330100	6330149	rnd-6_family-10640	Unknown	-
CCN-51_Chr10	6330184	6330308	rnd-6_family-94	DNA/CMC-EnSpm	+
CCN-51_Chr10	6330449	6333872	rnd-5_family-3453	Unknown	-
CCN-51_Chr10	6334117	6334305	rnd-5_family-3543	Unknown	+
CCN-51_Chr10	6335718	6335863	rnd-6_family-1629	Unknown	+
CCN-51_Chr10	6335851	6336060	rnd-6_family-1629	Unknown	+
CCN-51_Chr10	6338467	6338662	rnd-6_family-2351	Unknown	-
CCN-51_Chr10	6338547	6338702	rnd-6_family-512	Unknown	+
CCN-51_Chr10	6338730	6338962	rnd-4_family-748	Unknown	+
CCN-51_Chr10	6339295	6339556	rnd-4_family-556	Unknown	+
CCN-51_Chr10	6339638	6339697	rnd-4_family-556	Unknown	+
CCN-51_Chr10	6339682	6339923	rnd-4_family-748	Unknown	-
CCN-51_Chr10	6339968	6340379	rnd-3_family-265	DNA/hAT-Ac	-
CCN-51_Chr10	6340446	6340881	rnd-6_family-195	Unknown	+
CCN-51_Chr10	6341258	6341287	rnd-6_family-751	Unknown	-
CCN-51_Chr10	6341288	6341422	rnd-6_family-94	DNA/CMC-EnSpm	-
CCN-51_Chr10	6343565	6343657	rnd-6_family-5327	DNA/Dada	-
CCN-51_Chr10	6343658	6343679	rnd-6_family-9659	LINE/Tad1	-
CCN-51_Chr10	6344464	6344573	rnd-5_family-1168	LTR/Gypsy	-
CCN-51_Chr10	6344492	6344975	rnd-5_family-1458	Unknown	-
CCN-51_Chr10	6346674	6347093	Theobroma_cacao_30_12907	Unspecified	-
CCN-51_Chr10	6347713	6347744	rnd-6_family-2040	DNA/MuLE-MuDR	+
CCN-51_Chr10	6347734	6348008	rnd-3_family-160	Unknown	-
CCN-51_Chr10	6348016	6348641	rnd-5_family-4677	Unknown	-
CCN-51_Chr10	6348898	6349112	rnd-5_family-1065	DNA/hAT-Ac	+
CCN-51_Chr10	6354029	6354732	rnd-4_family-1014	LINE/L1-Tx1	-
CCN-51_Chr10	6354750	6355009	rnd-2_family-32	DNA/MuLE-MuDR	+
CCN-51_Chr10	6354990	6355086	rnd-3_family-121	DNA/MuLE-MuDR	-
CCN-51_Chr10	6355093	6357478	CUMULE_p3	DNA/MuDR	-
CCN-51_Chr10	6356530	6359284	rnd-5_family-6	DNA/MuLE-MuDR	+
CCN-51_Chr10	6358739	6359599	CUMULE_p3	DNA/MuDR	-
CCN-51_Chr10	6359647	6359752	CUMULE_p3	DNA/MuDR	-
CCN-51_Chr10	6359695	6359824	rnd-5_family-1	Unknown	+
CCN-51_Chr10	6359774	6359855	CUMULE_p3	DNA/MuDR	-
CCN-51_Chr10	6359800	6360006	rnd-5_family-6	DNA/MuLE-MuDR	+
CCN-51_Chr10	6360007	6361609	rnd-6_family-2040	DNA/MuLE-MuDR	-
CCN-51_Chr10	6361602	6364590	rnd-5_family-440	LTR/Gypsy	+
CCN-51_Chr10	6364591	6366149	rnd-2_family-32	DNA/MuLE-MuDR	-
CCN-51_Chr10	6366044	6366274	rnd-4_family-98	DNA/hAT-Ac	+
CCN-51_Chr10	6366135	6366921	rnd-2_family-32	DNA/MuLE-MuDR	-
CCN-51_Chr10	6367715	6367948	rnd-5_family-2036	Unknown	+
CCN-51_Chr10	6374858	6375193	rnd-6_family-2817	Unknown	+
CCN-51_Chr10	6375718	6375878	rnd-4_family-9	Unknown	-
CCN-51_Chr10	6376773	6377167	Theobroma_cacao_30_12907	Unspecified	+
CCN-51_Chr10	6377216	6377327	rnd-6_family-3789	Unknown	-
CCN-51_Chr10	6377328	6377500	rnd-4_family-1472	DNA/hAT-Ac	+
CCN-51_Chr10	6378164	6378350	rnd-4_family-1472	DNA/hAT-Ac	+
CCN-51_Chr10	6378347	6379096	rnd-6_family-3789	Unknown	-
CCN-51_Chr10	6380516	6380688	rnd-5_family-1726	Unknown	-
CCN-51_Chr10	6380682	6380831	Theobroma_cacao_30_12907	Unspecified	+
CCN-51_Chr10	6380705	6380880	rnd-5_family-1726	Unknown	+
CCN-51_Chr10	6382886	6383046	rnd-4_family-9	Unknown	-
CCN-51_Chr10	6383978	6384357	Theobroma_cacao_30_12907	Unspecified	+
CCN-51_Chr10	6384685	6384756	rnd-6_family-5254	DNA/hAT-Ac	+
CCN-51_Chr10	6392939	6393136	rnd-6_family-91	Unknown	+
CCN-51_Chr10	6394981	6395199	Theobroma_cacao_30_12907	Unspecified	+
CCN-51_Chr10	6395406	6395479	rnd-6_family-226	Unknown	-
CCN-51_Chr10	6395480	6395494	rnd-6_family-2149	Unknown	+
CCN-51_Chr10	6395856	6396306	Theobroma_cacao_30_12907	Unspecified	-
CCN-51_Chr10	6396570	6396687	rnd-3_family-83	Unknown	+
CCN-51_Chr10	6396741	6399311	rnd-5_family-440	LTR/Gypsy	-
CCN-51_Chr10	6399583	6401050	rnd-5_family-627	LTR/Gypsy	-
CCN-51_Chr10	6400557	6401131	rnd-6_family-775	Unknown	-
CCN-51_Chr10	6401134	6401331	rnd-5_family-627	LTR/Gypsy	-
CCN-51_Chr10	6401353	6403287	rnd-5_family-627	LTR/Gypsy	-
CCN-51_Chr10	6403288	6403974	rnd-4_family-479	DNA/PIF-Harbinger	+
CCN-51_Chr10	6404039	6404419	rnd-6_family-1118	Unknown	-
CCN-51_Chr10	6404287	6404471	rnd-5_family-329	Unknown	+
CCN-51_Chr10	6404474	6404592	rnd-6_family-6043	LTR/Gypsy	+
CCN-51_Chr10	6405016	6405363	rnd-5_family-233	Unknown	-
CCN-51_Chr10	6405464	6405577	rnd-6_family-5805	Unknown	+
CCN-51_Chr10	6406154	6406280	rnd-6_family-1124	Unknown	-
CCN-51_Chr10	6406412	6406488	rnd-6_family-1278	LINE/RTE-BovB	-
CCN-51_Chr10	6407131	6407193	rnd-6_family-17521	LTR/Gypsy	-
CCN-51_Chr10	6407154	6407630	rnd-5_family-1701	Unknown	-
CCN-51_Chr10	6407829	6408113	rnd-6_family-226	Unknown	+
CCN-51_Chr10	6408176	6408655	rnd-5_family-2161	LINE/L1	-
CCN-51_Chr10	6408809	6410810	rnd-5_family-2161	LINE/L1	-
CCN-51_Chr10	6410875	6411859	rnd-6_family-5901	LINE/L1	-
CCN-51_Chr10	6411852	6412079	rnd-6_family-6481	Unknown	+
CCN-51_Chr10	6412451	6412540	rnd-6_family-6481	Unknown	+
CCN-51_Chr10	6412560	6412812	rnd-6_family-2483	Unknown	+
CCN-51_Chr10	6412954	6413714	rnd-5_family-2157	LTR/Gypsy	-
CCN-51_Chr10	6413739	6416086	rnd-5_family-2157	LTR/Gypsy	-
CCN-51_Chr10	6416062	6416531	rnd-4_family-325	LTR/Gypsy	-
CCN-51_Chr10	6416551	6417298	rnd-4_family-136	LTR/Gypsy	+
CCN-51_Chr10	6417166	6417427	rnd-4_family-453	Unknown	-
CCN-51_Chr10	6417358	6418291	rnd-4_family-136	LTR/Gypsy	+
CCN-51_Chr10	6417995	6418356	rnd-4_family-453	Unknown	-
CCN-51_Chr10	6418304	6418517	Chr1_(dbseq-nr_0)_[28250419,28257777]	Unspecified	-
CCN-51_Chr10	6418518	6418867	rnd-5_family-1693	LTR/Gypsy	+
CCN-51_Chr10	6418876	6419211	Chr1_(dbseq-nr_0)_[28250419,28257777]	Unspecified	-
CCN-51_Chr10	6419115	6419639	rnd-5_family-1693	LTR/Gypsy	+
CCN-51_Chr10	6419583	6419663	rnd-5_family-1376	Unknown	+
CCN-51_Chr10	6419644	6419667	rnd-5_family-2953	Unknown	-
CCN-51_Chr10	6419668	6419776	Chr1_(dbseq-nr_0)_[28250419,28257777]	Unspecified	-
CCN-51_Chr10	6419793	6420530	rnd-2_family-2	LTR/Gypsy	-
CCN-51_Chr10	6420560	6420814	rnd-4_family-325	LTR/Gypsy	-
CCN-51_Chr10	6420818	6424241	Chr1_(dbseq-nr_0)_[27977872,27982978]	Unspecified	+
CCN-51_Chr10	6424254	6424346	Chr1_(dbseq-nr_0)_[28250419,28257777]	Unspecified	+
CCN-51_Chr10	6424347	6424484	rnd-5_family-1777	Unknown	+
CCN-51_Chr10	6424485	6424641	Chr1_(dbseq-nr_0)_[28250419,28257777]	Unspecified	+
CCN-51_Chr10	6424494	6424959	rnd-5_family-1693	LTR/Gypsy	-
CCN-51_Chr10	6424881	6424975	rnd-3_family-160	Unknown	-
CCN-51_Chr10	6424974	6425449	Chr1_(dbseq-nr_0)_[28250419,28257777]	Unspecified	+
CCN-51_Chr10	6425460	6425875	rnd-4_family-136	LTR/Gypsy	-
CCN-51_Chr10	6425536	6426006	rnd-3_family-46	Unknown	-
CCN-51_Chr10	6426007	6426380	rnd-5_family-1777	Unknown	+
CCN-51_Chr10	6426384	6427136	rnd-4_family-136	LTR/Gypsy	-
CCN-51_Chr10	6427140	6428517	Chr1_(dbseq-nr_0)_[27977872,27982978]	Unspecified	+
CCN-51_Chr10	6428515	6428745	Chr1_(dbseq-nr_0)_[27977872,27982978]	Unspecified	-
CCN-51_Chr10	6428746	6428877	rnd-4_family-170	LTR/Copia	-
CCN-51_Chr10	6428814	6428914	Chr1_(dbseq-nr_0)_[27977872,27982978]	Unspecified	-
CCN-51_Chr10	6428894	6429724	Chr1_(dbseq-nr_0)_[20860295,20863659]	Unspecified	-
CCN-51_Chr10	6429725	6430420	rnd-3_family-174	LTR/Copia	-
CCN-51_Chr10	6430421	6430841	rnd-5_family-12	Unknown	-
CCN-51_Chr10	6430842	6430971	Chr1_(dbseq-nr_0)_[28250419,28257777]	Unspecified	+
CCN-51_Chr10	6430952	6431683	rnd-5_family-1786	LTR/Gypsy	-
CCN-51_Chr10	6431456	6431533	Chr1_(dbseq-nr_0)_[28250419,28257777]	Unspecified	+
CCN-51_Chr10	6431534	6431899	rnd-4_family-329	LTR/Copia	-
CCN-51_Chr10	6431900	6432078	Chr1_(dbseq-nr_0)_[28250419,28257777]	Unspecified	+
CCN-51_Chr10	6432059	6433174	rnd-2_family-87	Unknown	-
CCN-51_Chr10	6433002	6433196	rnd-4_family-687	LTR/Gypsy	-
CCN-51_Chr10	6433154	6433375	Chr1_(dbseq-nr_0)_[28250419,28257777]	Unspecified	+
CCN-51_Chr10	6433375	6435852	rnd-5_family-12	Unknown	-
CCN-51_Chr10	6435874	6438472	rnd-5_family-202	Unknown	+
CCN-51_Chr10	6437680	6438709	rnd-4_family-266	LTR/Copia	+
CCN-51_Chr10	6438706	6440254	rnd-3_family-174	LTR/Copia	-
CCN-51_Chr10	6440144	6440278	Chr1_(dbseq-nr_0)_[27977872,27982978]	Unspecified	-
CCN-51_Chr10	6440318	6440700	Chr1_(dbseq-nr_0)_[27977872,27982978]	Unspecified	-
CCN-51_Chr10	6440693	6441432	rnd-3_family-174	LTR/Copia	-
CCN-51_Chr10	6441215	6441656	Chr1_(dbseq-nr_0)_[27977872,27982978]	Unspecified	-
CCN-51_Chr10	6441657	6441932	rnd-4_family-170	LTR/Copia	-
CCN-51_Chr10	6441933	6442812	Chr1_(dbseq-nr_0)_[27977872,27982978]	Unspecified	-
CCN-51_Chr10	6442813	6443329	rnd-3_family-174	LTR/Copia	-
CCN-51_Chr10	6443330	6443580	Chr1_(dbseq-nr_0)_[27977872,27982978]	Unspecified	+
CCN-51_Chr10	6443586	6445841	rnd-3_family-195	LTR/Copia	+
CCN-51_Chr10	6445843	6448724	rnd-6_family-1563	LTR/Gypsy	-
CCN-51_Chr10	6448712	6449814	rnd-6_family-9823	LTR/Copia	+
CCN-51_Chr10	6450067	6450365	rnd-3_family-195	LTR/Copia	+
CCN-51_Chr10	6450366	6450398	rnd-6_family-521	LTR/Copia	+
CCN-51_Chr10	6450368	6451567	Chr1_(dbseq-nr_0)_[20860295,20863659]	Unspecified	+
CCN-51_Chr10	6451568	6451741	rnd-4_family-325	LTR/Gypsy	-
CCN-51_Chr10	6451742	6451962	rnd-4_family-881	LTR/Gypsy	-
CCN-51_Chr10	6451963	6452095	rnd-4_family-325	LTR/Gypsy	-
CCN-51_Chr10	6452422	6452613	rnd-6_family-1738	Unknown	+
CCN-51_Chr10	6452550	6452632	rnd-4_family-1366	LTR/Gypsy	-
CCN-51_Chr10	6452680	6453505	rnd-6_family-2484	Unknown	+
CCN-51_Chr10	6453435	6454577	rnd-4_family-325	LTR/Gypsy	-
CCN-51_Chr10	6454844	6455210	rnd-4_family-325	LTR/Gypsy	-
CCN-51_Chr10	6455294	6455360	rnd-4_family-325	LTR/Gypsy	-
CCN-51_Chr10	6455361	6455643	rnd-6_family-1738	Unknown	+
CCN-51_Chr10	6455644	6455699	rnd-4_family-325	LTR/Gypsy	-
CCN-51_Chr10	6455688	6455847	rnd-5_family-2245	Unknown	+
CCN-51_Chr10	6455877	6456170	rnd-6_family-377	Unknown	+
CCN-51_Chr10	6456222	6456754	rnd-6_family-377	Unknown	+
CCN-51_Chr10	6456750	6456892	rnd-6_family-4726	Unknown	-
CCN-51_Chr10	6456948	6457196	rnd-6_family-377	Unknown	+
CCN-51_Chr10	6457344	6457430	rnd-6_family-3418	Unknown	-
CCN-51_Chr10	6457479	6458286	rnd-6_family-3418	Unknown	-
CCN-51_Chr10	6458323	6458793	rnd-6_family-3418	Unknown	-
CCN-51_Chr10	6458867	6459522	rnd-6_family-3418	Unknown	-
CCN-51_Chr10	6459803	6459890	rnd-6_family-3418	Unknown	-
CCN-51_Chr10	6460569	6460717	rnd-6_family-3418	Unknown	-
CCN-51_Chr10	6460761	6461004	rnd-5_family-9500	LTR/Copia	+
CCN-51_Chr10	6461009	6461063	rnd-5_family-939	DNA/MULE-MuDR	+
CCN-51_Chr10	6461050	6461223	rnd-3_family-46	Unknown	+
CCN-51_Chr10	6461064	6461168	rnd-3_family-71	LTR/Gypsy	+
CCN-51_Chr10	6461218	6464186	rnd-4_family-331	Unknown	+
CCN-51_Chr10	6464191	6464503	rnd-5_family-9500	LTR/Copia	+
CCN-51_Chr10	6464525	6468448	Chr1_(dbseq-nr_0)_[4639769,4644876]	Unspecified	+
CCN-51_Chr10	6468449	6468549	rnd-5_family-9500	LTR/Copia	+
CCN-51_Chr10	6468636	6468808	rnd-5_family-9500	LTR/Copia	+
CCN-51_Chr10	6468872	6468956	rnd-6_family-3418	Unknown	-
CCN-51_Chr10	6468990	6469422	rnd-6_family-3418	Unknown	-
CCN-51_Chr10	6470117	6470306	rnd-6_family-8887	Unknown	+
CCN-51_Chr10	6470657	6470739	rnd-6_family-1124	Unknown	+
CCN-51_Chr10	6470658	6470751	rnd-6_family-1124	Unknown	-
CCN-51_Chr10	6478375	6478717	rnd-6_family-510	LTR/Gypsy	+
CCN-51_Chr10	6478458	6478926	rnd-3_family-177	Unknown	+
CCN-51_Chr10	6478583	6479293	rnd-5_family-244	Unknown	-
CCN-51_Chr10	6479241	6479435	rnd-6_family-510	LTR/Gypsy	+
CCN-51_Chr10	6479326	6479600	rnd-6_family-680	Unknown	+
CCN-51_Chr10	6480103	6480219	rnd-6_family-7429	SINE?	+
CCN-51_Chr10	6480118	6480207	rnd-6_family-9659	LINE/Tad1	-
CCN-51_Chr10	6480208	6480224	rnd-6_family-165	Unknown	-
CCN-51_Chr10	6480241	6480755	rnd-5_family-3397	Unknown	-
CCN-51_Chr10	6480772	6480913	rnd-6_family-217	Unknown	-
CCN-51_Chr10	6481196	6481439	rnd-5_family-1065	DNA/hAT-Ac	+
CCN-51_Chr10	6481507	6481930	Theobroma_cacao_30_12907	Unspecified	+
CCN-51_Chr10	6482841	6483181	rnd-6_family-3789	Unknown	-
CCN-51_Chr10	6483157	6484229	rnd-6_family-3789	Unknown	-
CCN-51_Chr10	6485013	6485345	rnd-5_family-1378	LINE/L1	-
CCN-51_Chr10	6486452	6486548	rnd-6_family-93	Unknown	+
CCN-51_Chr10	6486559	6486890	rnd-5_family-1409	LTR/Caulimovirus	-
CCN-51_Chr10	6486895	6487007	rnd-6_family-944	LTR/Caulimovirus	+
CCN-51_Chr10	6487136	6487386	rnd-5_family-1409	LTR/Caulimovirus	+
CCN-51_Chr10	6487428	6488004	rnd-5_family-1409	LTR/Caulimovirus	+
CCN-51_Chr10	6488007	6488197	Theobroma_cacao_21_15343	Unspecified	+
CCN-51_Chr10	6488197	6488403	rnd-4_family-189	DNA/hAT-Ac	-
CCN-51_Chr10	6488445	6488681	rnd-4_family-711	DNA/hAT-Ac	-
CCN-51_Chr10	6488682	6488807	rnd-3_family-265	DNA/hAT-Ac	-
CCN-51_Chr10	6488790	6488953	Theobroma_cacao_21_15343	Unspecified	+
CCN-51_Chr10	6488953	6489267	rnd-5_family-1409	LTR/Caulimovirus	+
CCN-51_Chr10	6489283	6490205	rnd-6_family-93	Unknown	+
CCN-51_Chr10	6490421	6490782	rnd-5_family-20	LTR/Copia	+
CCN-51_Chr10	6490794	6490996	rnd-6_family-967	LTR/Copia	+
CCN-51_Chr10	6491377	6492211	rnd-6_family-967	LTR/Copia	+
CCN-51_Chr10	6492223	6493926	rnd-5_family-20	LTR/Copia	+
CCN-51_Chr10	6493953	6494445	rnd-5_family-20	LTR/Copia	+
CCN-51_Chr10	6494513	6494787	Chr1_(dbseq-nr_0)_[8371261,8375943]	Unspecified	+
CCN-51_Chr10	6494719	6495578	rnd-5_family-20	LTR/Copia	+
CCN-51_Chr10	6495580	6496027	Theobroma_cacao_4_10978	Unspecified	+
CCN-51_Chr10	6496039	6496355	rnd-5_family-1838	Unknown	-
CCN-51_Chr10	6496148	6496440	rnd-5_family-3092	Unknown	+
CCN-51_Chr10	6496318	6497168	Theobroma_cacao_4_10978	Unspecified	+
CCN-51_Chr10	6497257	6497605	rnd-5_family-20	LTR/Copia	+
CCN-51_Chr10	6497626	6497855	rnd-5_family-12	Unknown	+
CCN-51_Chr10	6497863	6498017	rnd-5_family-3095	Unknown	+
CCN-51_Chr10	6498021	6498127	rnd-5_family-23	Unknown	+
CCN-51_Chr10	6498125	6498286	rnd-5_family-296	LTR/Gypsy	-
CCN-51_Chr10	6498162	6498306	Chr1_(dbseq-nr_0)_[28250419,28257777]	Unspecified	+
CCN-51_Chr10	6498342	6498932	rnd-5_family-23	Unknown	+
CCN-51_Chr10	6498859	6499209	rnd-3_family-256	LTR/Copia	+
CCN-51_Chr10	6499121	6499533	rnd-5_family-23	Unknown	+
CCN-51_Chr10	6499545	6499628	rnd-3_family-256	LTR/Copia	+
CCN-51_Chr10	6499629	6499648	rnd-6_family-1365	Unknown	-
CCN-51_Chr10	6499649	6499717	rnd-5_family-23	Unknown	+
CCN-51_Chr10	6499721	6499761	rnd-3_family-256	LTR/Copia	+
CCN-51_Chr10	6499937	6500277	rnd-4_family-1185	DNA/hAT-Tip100	+
CCN-51_Chr10	6500238	6500657	Theobroma_cacao_23_8400	Unspecified	-
CCN-51_Chr10	6500658	6501401	rnd-4_family-1185	DNA/hAT-Tip100	+
CCN-51_Chr10	6502489	6502652	Theobroma_cacao_4_10978	Unspecified	-
CCN-51_Chr10	6503307	6503475	rnd-6_family-751	Unknown	+
CCN-51_Chr10	6503476	6503488	rnd-6_family-94	DNA/CMC-EnSpm	+
CCN-51_Chr10	6503628	6503952	rnd-6_family-3789	Unknown	-
CCN-51_Chr10	6503947	6505001	rnd-6_family-3789	Unknown	-
CCN-51_Chr10	6506416	6506581	rnd-5_family-1726	Unknown	-
CCN-51_Chr10	6506583	6506732	Theobroma_cacao_30_12907	Unspecified	+
CCN-51_Chr10	6506606	6506781	rnd-5_family-1726	Unknown	+
CCN-51_Chr10	6509590	6510456	rnd-5_family-3055	Unknown	+
CCN-51_Chr10	6510974	6511051	rnd-5_family-3467	Unknown	+
CCN-51_Chr10	6512246	6512374	rnd-6_family-2749	LTR/Copia	-
CCN-51_Chr10	6514350	6515203	rnd-3_family-8	LINE/L1	-
CCN-51_Chr10	6516006	6516477	Theobroma_cacao_30_12907	Unspecified	+
CCN-51_Chr10	6516808	6516898	rnd-6_family-18655	Unknown	-
CCN-51_Chr10	6517048	6518349	rnd-4_family-325	LTR/Gypsy	-
CCN-51_Chr10	6518157	6518375	rnd-2_family-144	LTR/Gypsy	-
CCN-51_Chr10	6518746	6518868	rnd-4_family-325	LTR/Gypsy	-
CCN-51_Chr10	6519328	6519390	rnd-4_family-325	LTR/Gypsy	-
CCN-51_Chr10	6519391	6519578	rnd-5_family-1795	Unknown	+
CCN-51_Chr10	6519579	6519623	rnd-4_family-325	LTR/Gypsy	-
CCN-51_Chr10	6519646	6519724	rnd-3_family-100	Unknown	-
CCN-51_Chr10	6519757	6519797	rnd-6_family-1407	Unknown	+
CCN-51_Chr10	6519798	6519991	rnd-6_family-1370	Unknown	-
CCN-51_Chr10	6519869	6520029	rnd-6_family-1370	Unknown	-
CCN-51_Chr10	6519909	6520067	rnd-6_family-1370	Unknown	-
CCN-51_Chr10	6519946	6520095	rnd-6_family-1370	Unknown	-
CCN-51_Chr10	6520068	6520092	rnd-6_family-1407	Unknown	+
CCN-51_Chr10	6520097	6520397	rnd-2_family-2	LTR/Gypsy	-
CCN-51_Chr10	6520455	6528731	rnd-4_family-325	LTR/Gypsy	-
CCN-51_Chr10	6524993	6530281	rnd-2_family-2	LTR/Gypsy	-
CCN-51_Chr10	6530262	6532538	rnd-4_family-331	Unknown	-
CCN-51_Chr10	6530267	6533228	rnd-5_family-440	LTR/Gypsy	+
CCN-51_Chr10	6533229	6535553	rnd-4_family-325	LTR/Gypsy	-
CCN-51_Chr10	6535911	6536036	rnd-4_family-325	LTR/Gypsy	-
CCN-51_Chr10	6536379	6536778	rnd-4_family-325	LTR/Gypsy	-
CCN-51_Chr10	6538090	6538296	rnd-5_family-917	Unknown	+
CCN-51_Chr10	6538268	6538768	rnd-4_family-688	DNA/hAT-Ac	-
CCN-51_Chr10	6538471	6538527	rnd-5_family-1839	Unknown	+
CCN-51_Chr10	6538528	6538811	rnd-4_family-1378	RC/Helitron	+
CCN-51_Chr10	6538793	6539176	rnd-4_family-688	DNA/hAT-Ac	-
CCN-51_Chr10	6538812	6538905	rnd-5_family-1839	Unknown	+
CCN-51_Chr10	6539097	6539890	rnd-4_family-1378	RC/Helitron	+
CCN-51_Chr10	6539839	6539900	Theobroma_cacao_28_4513	Unspecified	-
CCN-51_Chr10	6540286	6540403	rnd-5_family-2227	Unknown	+
CCN-51_Chr10	6540816	6540907	rnd-5_family-2239	Unknown	+
CCN-51_Chr10	6542736	6543471	Theobroma_cacao_4_10978	Unspecified	-
CCN-51_Chr10	6543472	6543751	rnd-4_family-152	LTR/Gypsy	-
CCN-51_Chr10	6543760	6543890	Theobroma_cacao_4_10978	Unspecified	-
CCN-51_Chr10	6543891	6544134	rnd-5_family-297	LTR/Copia	-
CCN-51_Chr10	6544143	6547612	rnd-4_family-152	LTR/Gypsy	-
CCN-51_Chr10	6547788	6549737	rnd-4_family-152	LTR/Gypsy	-
CCN-51_Chr10	6549746	6549900	rnd-5_family-42	LTR/Gypsy	-
CCN-51_Chr10	6549903	6550383	rnd-5_family-1255	LTR/Gypsy	-
CCN-51_Chr10	6550385	6553299	rnd-4_family-89	LTR/Gypsy	-
CCN-51_Chr10	6553300	6554087	Theobroma_cacao_4_10978	Unspecified	-
CCN-51_Chr10	6554088	6554367	rnd-4_family-152	LTR/Gypsy	-
CCN-51_Chr10	6554351	6554502	Theobroma_cacao_4_10978	Unspecified	-
CCN-51_Chr10	6554503	6554742	rnd-5_family-296	LTR/Gypsy	+
CCN-51_Chr10	6554506	6554750	rnd-5_family-297	LTR/Copia	-
CCN-51_Chr10	6554877	6554997	rnd-6_family-3789	Unknown	-
CCN-51_Chr10	6555199	6555677	rnd-5_family-1713	LTR/Pao	-
CCN-51_Chr10	6555676	6555853	rnd-6_family-786	Unknown	-
CCN-51_Chr10	6555851	6555922	rnd-5_family-570	Unknown	-
CCN-51_Chr10	6555859	6556134	rnd-5_family-1713	LTR/Pao	-
CCN-51_Chr10	6556132	6557675	Theobroma_cacao_4_10978	Unspecified	-
CCN-51_Chr10	6557676	6558042	rnd-5_family-570	Unknown	-
CCN-51_Chr10	6558037	6558278	rnd-5_family-332	Unknown	+
CCN-51_Chr10	6558316	6558546	rnd-5_family-332	Unknown	+
CCN-51_Chr10	6558538	6559106	rnd-4_family-1148	DNA/MuLE-MuDR	-
CCN-51_Chr10	6559025	6560115	rnd-5_family-205	LTR/Gypsy	-
CCN-51_Chr10	6560121	6560455	rnd-4_family-1148	DNA/MuLE-MuDR	-
CCN-51_Chr10	6560456	6560926	rnd-5_family-1713	LTR/Pao	-
CCN-51_Chr10	6560931	6561025	rnd-4_family-1148	DNA/MuLE-MuDR	-
CCN-51_Chr10	6560986	6561077	rnd-5_family-2953	Unknown	+
CCN-51_Chr10	6561001	6561400	Chr1_(dbseq-nr_0)_[28250419,28257777]	Unspecified	+
CCN-51_Chr10	6561215	6561693	rnd-5_family-1693	LTR/Gypsy	-
CCN-51_Chr10	6561621	6563702	Chr1_(dbseq-nr_0)_[28250419,28257777]	Unspecified	+
CCN-51_Chr10	6563700	6563941	rnd-4_family-136	LTR/Gypsy	-
CCN-51_Chr10	6563941	6564025	rnd-4_family-1148	DNA/MuLE-MuDR	-
CCN-51_Chr10	6564052	6564505	rnd-5_family-1713	LTR/Pao	-
CCN-51_Chr10	6564272	6564549	rnd-5_family-570	Unknown	-
CCN-51_Chr10	6574025	6574171	Copia-69_Mad	LTR/Copia	-
CCN-51_Chr10	6574667	6575270	rnd-6_family-4681	Unknown	-
CCN-51_Chr10	6575258	6575565	rnd-3_family-8	LINE/L1	-
CCN-51_Chr10	6575565	6575792	Chr1_(dbseq-nr_0)_[27977872,27982978]	Unspecified	+
CCN-51_Chr10	6575794	6575991	rnd-5_family-199	LTR/Copia	+
CCN-51_Chr10	6575987	6576193	Chr1_(dbseq-nr_0)_[27977872,27982978]	Unspecified	+
CCN-51_Chr10	6576195	6576212	rnd-6_family-3661	Unknown	+
CCN-51_Chr10	6576213	6576371	rnd-5_family-1337	LTR/Copia	-
CCN-51_Chr10	6576372	6576463	rnd-4_family-533	LTR/Gypsy	+
CCN-51_Chr10	6576386	6577151	rnd-6_family-206	Unknown	+
CCN-51_Chr10	6577007	6577382	rnd-4_family-232	Unknown	-
CCN-51_Chr10	6577511	6578519	rnd-6_family-207	Unknown	+
CCN-51_Chr10	6578557	6579118	rnd-4_family-232	Unknown	-
CCN-51_Chr10	6579124	6579176	rnd-5_family-1927	Unknown	-
CCN-51_Chr10	6579179	6579604	Chr1_(dbseq-nr_0)_[27977872,27982978]	Unspecified	+
CCN-51_Chr10	6579600	6579811	rnd-4_family-152	LTR/Gypsy	-
CCN-51_Chr10	6579799	6579951	Theobroma_cacao_4_10978	Unspecified	-
CCN-51_Chr10	6579952	6580159	rnd-5_family-297	LTR/Copia	-
CCN-51_Chr10	6580821	6580908	rnd-5_family-4266	Unknown	+
CCN-51_Chr10	6580934	6581084	rnd-5_family-4266	Unknown	+
CCN-51_Chr10	6581123	6581295	rnd-5_family-4266	Unknown	+
CCN-51_Chr10	6582845	6583308	Theobroma_cacao_30_12907	Unspecified	-
CCN-51_Chr10	6584840	6585050	rnd-4_family-144	Unknown	-
CCN-51_Chr10	6588521	6588634	rnd-6_family-5327	DNA/Dada	-
CCN-51_Chr10	6589105	6589210	rnd-6_family-9888	Unknown	+
CCN-51_Chr10	6589350	6589448	rnd-6_family-9888	Unknown	+
CCN-51_Chr10	6589463	6589594	rnd-6_family-4402	Unknown	-
CCN-51_Chr10	6589562	6589599	rnd-6_family-4402	Unknown	-
CCN-51_Chr10	6589731	6591216	Theobroma_cacao_4_10978	Unspecified	-
CCN-51_Chr10	6591217	6591276	rnd-6_family-4402	Unknown	-
CCN-51_Chr10	6591743	6591891	rnd-5_family-1182	DNA/CMC-EnSpm	+
CCN-51_Chr10	6592463	6594253	rnd-4_family-266	LTR/Copia	+
CCN-51_Chr10	6594254	6596780	rnd-2_family-87	Unknown	+
CCN-51_Chr10	6594255	6595200	rnd-6_family-9823	LTR/Copia	-
CCN-51_Chr10	6595201	6597209	rnd-5_family-1693	LTR/Gypsy	-
CCN-51_Chr10	6597210	6598226	rnd-4_family-266	LTR/Copia	+
CCN-51_Chr10	6598741	6598842	rnd-5_family-344	Unknown	-
CCN-51_Chr10	6598768	6599175	Chr1_(dbseq-nr_0)_[28250419,28257777]	Unspecified	+
CCN-51_Chr10	6598872	6599326	rnd-5_family-1693	LTR/Gypsy	-
CCN-51_Chr10	6599327	6599512	rnd-4_family-1356	Unknown	+
CCN-51_Chr10	6599584	6599735	rnd-5_family-1786	LTR/Gypsy	-
CCN-51_Chr10	6599915	6600057	rnd-5_family-47	Unknown	+
CCN-51_Chr10	6600059	6600220	Chr1_(dbseq-nr_0)_[28250419,28257777]	Unspecified	+
CCN-51_Chr10	6600107	6600310	rnd-6_family-8287	Unknown	-
CCN-51_Chr10	6600231	6600437	rnd-4_family-1356	Unknown	+
CCN-51_Chr10	6600857	6600914	rnd-5_family-4523	Unknown	+
CCN-51_Chr10	6600915	6600957	rnd-6_family-1388	Unknown	-
CCN-51_Chr10	6600958	6601026	rnd-5_family-4523	Unknown	+
CCN-51_Chr10	6600994	6601240	rnd-6_family-1388	Unknown	-
CCN-51_Chr10	6601212	6601635	rnd-6_family-1388	Unknown	-
CCN-51_Chr10	6602170	6602230	rnd-5_family-12	Unknown	+
CCN-51_Chr10	6602182	6602535	rnd-5_family-1958	LTR/Copia	+
CCN-51_Chr10	6602451	6602836	rnd-5_family-1343	Unknown	+
CCN-51_Chr10	6602949	6603289	rnd-5_family-199	LTR/Copia	+
CCN-51_Chr10	6603365	6604202	rnd-6_family-2048	DNA/hAT-Tip100	+
CCN-51_Chr10	6606947	6607072	rnd-4_family-716	LTR/Copia	+
CCN-51_Chr10	6607172	6609076	rnd-4_family-716	LTR/Copia	+
CCN-51_Chr10	6609078	6610963	rnd-6_family-708	LTR/Copia	+
CCN-51_Chr10	6610936	6611382	rnd-6_family-708	LTR/Copia	+
CCN-51_Chr10	6611483	6611643	Chr1_(dbseq-nr_0)_[4639769,4644876]	Unspecified	+
CCN-51_Chr10	6611512	6611660	rnd-6_family-1352	LTR/Copia	+
CCN-51_Chr10	6611655	6612722	rnd-3_family-200	LTR/Copia	+
CCN-51_Chr10	6612957	6614122	rnd-6_family-6855	LTR/Copia	+
CCN-51_Chr10	6614124	6614639	rnd-4_family-716	LTR/Copia	+
CCN-51_Chr10	6614651	6616022	Copia-69_Mad	LTR/Copia	-
CCN-51_Chr10	6616030	6616496	Copia-69_Mad	LTR/Copia	-
CCN-51_Chr10	6616520	6618420	rnd-5_family-2872	LTR/Copia	-
CCN-51_Chr10	6620018	6620260	rnd-5_family-2872	LTR/Copia	-
CCN-51_Chr10	6622096	6623395	rnd-2_family-144	LTR/Gypsy	-
CCN-51_Chr10	6622996	6623517	rnd-5_family-1795	Unknown	+
CCN-51_Chr10	6623493	6623835	rnd-5_family-121	Unknown	+
CCN-51_Chr10	6623833	6624382	rnd-5_family-121	Unknown	+
CCN-51_Chr10	6624424	6624849	rnd-5_family-121	Unknown	+
CCN-51_Chr10	6624909	6625823	rnd-3_family-100	Unknown	-
CCN-51_Chr10	6625820	6626635	rnd-4_family-1543	Unknown	-
CCN-51_Chr10	6626636	6634204	rnd-5_family-2157	LTR/Gypsy	-
CCN-51_Chr10	6634288	6637439	rnd-4_family-325	LTR/Gypsy	-
CCN-51_Chr10	6637478	6637651	rnd-3_family-71	LTR/Gypsy	-
CCN-51_Chr10	6637654	6638388	Chr1_(dbseq-nr_0)_[28250419,28257777]	Unspecified	+
CCN-51_Chr10	6638324	6638497	rnd-4_family-739	Unknown	+
CCN-51_Chr10	6638388	6638996	rnd-5_family-440	LTR/Gypsy	-
CCN-51_Chr10	6638999	6639122	rnd-5_family-679	Unknown	+
CCN-51_Chr10	6639124	6640398	rnd-5_family-440	LTR/Gypsy	-
CCN-51_Chr10	6640399	6642456	rnd-4_family-331	Unknown	-
CCN-51_Chr10	6641577	6642811	rnd-5_family-911	LTR/Gypsy	+
CCN-51_Chr10	6642850	6643975	rnd-3_family-8	LINE/L1	+
CCN-51_Chr10	6644183	6644641	rnd-3_family-8	LINE/L1	+
CCN-51_Chr10	6644641	6645012	rnd-3_family-8	LINE/L1	+
CCN-51_Chr10	6645600	6646400	rnd-4_family-994	LTR/Gypsy	+
CCN-51_Chr10	6646401	6647310	rnd-2_family-2	LTR/Gypsy	+
CCN-51_Chr10	6647312	6648663	rnd-4_family-1367	LTR/Gypsy	+
CCN-51_Chr10	6648715	6649120	rnd-4_family-1367	LTR/Gypsy	+
CCN-51_Chr10	6649170	6650389	rnd-4_family-1367	LTR/Gypsy	+
CCN-51_Chr10	6650402	6650466	rnd-6_family-198	Unknown	+
CCN-51_Chr10	6650470	6650657	rnd-4_family-1367	LTR/Gypsy	+
CCN-51_Chr10	6650676	6650766	rnd-5_family-652	Unknown	+
CCN-51_Chr10	6650715	6650891	Theobroma_cacao_4_10978	Unspecified	-
CCN-51_Chr10	6650892	6650986	rnd-6_family-430	Unknown	-
CCN-51_Chr10	6651072	6651595	rnd-5_family-2157	LTR/Gypsy	-
CCN-51_Chr10	6651596	6651737	rnd-6_family-8567	Unknown	-
CCN-51_Chr10	6651751	6652519	Theobroma_cacao_4_10978	Unspecified	-
CCN-51_Chr10	6652496	6652658	rnd-4_family-89	LTR/Gypsy	-
CCN-51_Chr10	6652678	6652991	rnd-6_family-5192	LTR/Gypsy	+
CCN-51_Chr10	6652992	6654147	rnd-5_family-202	Unknown	+
CCN-51_Chr10	6654148	6655266	rnd-6_family-5192	LTR/Gypsy	+
CCN-51_Chr10	6654492	6655530	rnd-4_family-266	LTR/Copia	+
CCN-51_Chr10	6655341	6661189	rnd-6_family-5192	LTR/Gypsy	+
CCN-51_Chr10	6661187	6663875	rnd-2_family-87	Unknown	+
CCN-51_Chr10	6663874	6666327	Chr1_(dbseq-nr_0)_[27977872,27982978]	Unspecified	-
CCN-51_Chr10	6666328	6666487	rnd-4_family-170	LTR/Copia	-
CCN-51_Chr10	6666488	6667235	Chr1_(dbseq-nr_0)_[27977872,27982978]	Unspecified	-
CCN-51_Chr10	6667239	6667356	rnd-4_family-189	DNA/hAT-Ac	+
CCN-51_Chr10	6667356	6667546	Theobroma_cacao_21_15343	Unspecified	-
CCN-51_Chr10	6667547	6667776	rnd-4_family-205	LINE/L1	+
CCN-51_Chr10	6667817	6668019	rnd-4_family-883	Unknown	+
CCN-51_Chr10	6669047	6670511	rnd-5_family-703	DNA/PIF-Harbinger	+
CCN-51_Chr10	6670601	6671661	rnd-5_family-703	DNA/PIF-Harbinger	+
CCN-51_Chr10	6672081	6672102	rnd-6_family-680	Unknown	-
CCN-51_Chr10	6672103	6672297	rnd-4_family-883	Unknown	+
CCN-51_Chr10	6672183	6672416	rnd-6_family-510	LTR/Gypsy	-
CCN-51_Chr10	6672298	6672343	rnd-6_family-680	Unknown	-
CCN-51_Chr10	6672477	6672575	rnd-6_family-9	Unknown	+
CCN-51_Chr10	6672487	6672592	rnd-6_family-9659	LINE/Tad1	-
CCN-51_Chr10	6672499	6672594	rnd-6_family-2351	Unknown	-
CCN-51_Chr10	6672501	6672632	rnd-6_family-2766	DNA/hAT-Tip100	-
CCN-51_Chr10	6674354	6674520	rnd-6_family-7466	Unknown	+
CCN-51_Chr10	6674552	6674612	rnd-6_family-7466	Unknown	+
CCN-51_Chr10	6674613	6674762	rnd-6_family-2817	Unknown	+
CCN-51_Chr10	6678665	6678874	rnd-5_family-1795	Unknown	-
CCN-51_Chr10	6678821	6680023	rnd-2_family-144	LTR/Gypsy	+
CCN-51_Chr10	6682736	6682763	rnd-4_family-150	Unknown	-
CCN-51_Chr10	6682764	6683737	rnd-5_family-911	LTR/Gypsy	-
CCN-51_Chr10	6682858	6685827	rnd-5_family-440	LTR/Gypsy	+
CCN-51_Chr10	6683738	6684003	rnd-4_family-150	Unknown	-
CCN-51_Chr10	6684514	6686217	rnd-4_family-150	Unknown	-
CCN-51_Chr10	6685834	6688282	rnd-5_family-911	LTR/Gypsy	+
CCN-51_Chr10	6687603	6688371	rnd-4_family-266	LTR/Copia	+
CCN-51_Chr10	6688400	6688519	rnd-5_family-1693	LTR/Gypsy	-
CCN-51_Chr10	6688401	6688546	rnd-4_family-266	LTR/Copia	+
CCN-51_Chr10	6688702	6688907	rnd-6_family-1312	Unknown	+
CCN-51_Chr10	6688908	6689121	rnd-6_family-14185	DNA/hAT-Ac	+
CCN-51_Chr10	6690335	6690521	rnd-4_family-2179	DNA/hAT-Ac	+
CCN-51_Chr10	6690522	6690647	rnd-6_family-1312	Unknown	+
CCN-51_Chr10	6691030	6691376	rnd-2_family-144	LTR/Gypsy	+
CCN-51_Chr10	6691198	6691796	rnd-6_family-1312	Unknown	+
CCN-51_Chr10	6692061	6693318	rnd-2_family-144	LTR/Gypsy	+
CCN-51_Chr10	6695033	6695153	rnd-5_family-1839	Unknown	+
CCN-51_Chr10	6695157	6696217	rnd-5_family-2590	LTR/Copia	+
CCN-51_Chr10	6696420	6696536	rnd-5_family-344	Unknown	-
CCN-51_Chr10	6696546	6697565	rnd-3_family-201	Unknown	-
CCN-51_Chr10	6698051	6698216	rnd-5_family-2590	LTR/Copia	+
CCN-51_Chr10	6698243	6699167	rnd-5_family-2590	LTR/Copia	+
CCN-51_Chr10	6700012	6700142	rnd-4_family-909	LTR/Copia	-
CCN-51_Chr10	6700181	6700239	rnd-6_family-430	Unknown	+
CCN-51_Chr10	6700257	6700274	Theobroma_cacao_4_10978	Unspecified	+
CCN-51_Chr10	6700275	6700402	Chr1_(dbseq-nr_0)_[28250419,28257777]	Unspecified	+
CCN-51_Chr10	6700382	6700575	rnd-5_family-652	Unknown	-
CCN-51_Chr10	6700403	6700421	Theobroma_cacao_4_10978	Unspecified	+
CCN-51_Chr10	6700436	6700776	rnd-4_family-531	LTR/Gypsy	+
CCN-51_Chr10	6700777	6701033	Theobroma_cacao_4_10978	Unspecified	+
CCN-51_Chr10	6701051	6703925	rnd-3_family-201	Unknown	-
CCN-51_Chr10	6703950	6704443	Theobroma_cacao_4_10978	Unspecified	+
CCN-51_Chr10	6704536	6707341	rnd-6_family-1393	LTR/Gypsy	+
CCN-51_Chr10	6707346	6707710	rnd-5_family-1255	LTR/Gypsy	+
CCN-51_Chr10	6707710	6710655	rnd-5_family-440	LTR/Gypsy	+
CCN-51_Chr10	6710645	6710767	rnd-5_family-1255	LTR/Gypsy	+
CCN-51_Chr10	6710770	6710945	rnd-5_family-42	LTR/Gypsy	+
CCN-51_Chr10	6710946	6711287	rnd-4_family-152	LTR/Gypsy	+
CCN-51_Chr10	6711288	6711691	Chr1_(dbseq-nr_0)_[28250419,28257777]	Unspecified	+
CCN-51_Chr10	6711480	6712024	rnd-5_family-735	LTR/Gypsy	-
CCN-51_Chr10	6712001	6713972	Chr1_(dbseq-nr_0)_[28250419,28257777]	Unspecified	+
CCN-51_Chr10	6713973	6715846	rnd-4_family-152	LTR/Gypsy	+
CCN-51_Chr10	6715873	6716448	rnd-4_family-385	LTR/Gypsy	+
CCN-51_Chr10	6716449	6716683	rnd-4_family-152	LTR/Gypsy	+
CCN-51_Chr10	6716722	6716895	rnd-4_family-152	LTR/Gypsy	+
CCN-51_Chr10	6716906	6717652	rnd-5_family-737	LTR/Copia	+
CCN-51_Chr10	6717726	6719272	rnd-3_family-46	Unknown	-
CCN-51_Chr10	6719110	6719335	rnd-3_family-61	Unknown	+
CCN-51_Chr10	6719339	6719633	rnd-4_family-325	LTR/Gypsy	+
CCN-51_Chr10	6719390	6719849	rnd-6_family-1571	Unknown	-
CCN-51_Chr10	6719924	6720402	rnd-6_family-5182	Unknown	-
CCN-51_Chr10	6720480	6720868	rnd-6_family-2061	LTR/Gypsy	+
CCN-51_Chr10	6720869	6721373	rnd-5_family-1795	Unknown	-
CCN-51_Chr10	6721011	6721606	rnd-4_family-216	Unknown	+
CCN-51_Chr10	6721355	6722445	rnd-4_family-325	LTR/Gypsy	+
CCN-51_Chr10	6722446	6722501	rnd-3_family-46	Unknown	-
CCN-51_Chr10	6722521	6722608	rnd-5_family-2583	LINE/L1	-
CCN-51_Chr10	6722609	6722743	rnd-3_family-217	LINE/L1	-
CCN-51_Chr10	6722741	6723448	rnd-5_family-678	LINE/L1	-
CCN-51_Chr10	6723541	6726129	Chr1_(dbseq-nr_0)_[6526329,6528920]	Unspecified	+
CCN-51_Chr10	6726349	6726497	rnd-5_family-678	LINE/L1	-
CCN-51_Chr10	6729475	6729633	Theobroma_cacao_23_8400	Unspecified	+
CCN-51_Chr10	6729635	6730029	rnd-4_family-479	DNA/PIF-Harbinger	-
CCN-51_Chr10	6730005	6730214	Theobroma_cacao_23_8400	Unspecified	+
CCN-51_Chr10	6731872	6732310	Theobroma_cacao_30_12907	Unspecified	+
CCN-51_Chr10	6732310	6732755	rnd-5_family-2590	LTR/Copia	-
CCN-51_Chr10	6732748	6733451	rnd-5_family-450	Unknown	-
CCN-51_Chr10	6733089	6733740	rnd-5_family-2590	LTR/Copia	+
CCN-51_Chr10	6735652	6735762	rnd-6_family-584	Unknown	-
CCN-51_Chr10	6737258	6737374	rnd-6_family-94	DNA/CMC-EnSpm	-
CCN-51_Chr10	6752545	6752630	rnd-6_family-2334	Unknown	+
CCN-51_Chr10	6752567	6752805	rnd-5_family-2325	Unknown	-
CCN-51_Chr10	6755802	6756696	rnd-4_family-1014	LINE/L1-Tx1	-
CCN-51_Chr10	6756698	6757165	rnd-5_family-5	Unknown	-
CCN-51_Chr10	6757089	6757341	rnd-3_family-121	DNA/MuLE-MuDR	+
CCN-51_Chr10	6757211	6757338	rnd-4_family-98	DNA/hAT-Ac	-
CCN-51_Chr10	6757339	6757466	rnd-3_family-121	DNA/MuLE-MuDR	-
CCN-51_Chr10	6757469	6759334	rnd-5_family-2	DNA/MuLE-MuDR	+
CCN-51_Chr10	6759335	6759597	CUMULE_p3	DNA/MuDR	-
CCN-51_Chr10	6759549	6759667	rnd-5_family-5	Unknown	-
CCN-51_Chr10	6759608	6759704	rnd-3_family-121	DNA/MuLE-MuDR	+
CCN-51_Chr10	6759705	6759908	rnd-6_family-1608	Unknown	+
CCN-51_Chr10	6759909	6759924	rnd-3_family-121	DNA/MuLE-MuDR	+
CCN-51_Chr10	6759925	6761949	rnd-5_family-2570	DNA/MuLE-MuDR	+
CCN-51_Chr10	6761670	6762105	CUMULE_p3	DNA/MuDR	-
CCN-51_Chr10	6762000	6762117	rnd-4_family-1014	LINE/L1-Tx1	-
CCN-51_Chr10	6762103	6762514	rnd-5_family-5	Unknown	-
CCN-51_Chr10	6762410	6762507	rnd-3_family-121	DNA/MuLE-MuDR	+
CCN-51_Chr10	6762508	6762551	rnd-6_family-1608	Unknown	+
CCN-51_Chr10	6762552	6762724	rnd-4_family-98	DNA/hAT-Ac	-
CCN-51_Chr10	6762725	6762745	rnd-6_family-1608	Unknown	+
CCN-51_Chr10	6762754	6762871	rnd-3_family-121	DNA/MuLE-MuDR	-
CCN-51_Chr10	6762881	6763667	rnd-5_family-1	Unknown	+
CCN-51_Chr10	6763658	6763697	Chr1_(dbseq-nr_0)_[20860295,20863659]	Unspecified	-
CCN-51_Chr10	6763698	6763806	rnd-5_family-1	Unknown	+
CCN-51_Chr10	6763758	6763838	CUMULE_p3	DNA/MuDR	-
CCN-51_Chr10	6763784	6763984	rnd-5_family-6	DNA/MuLE-MuDR	+
CCN-51_Chr10	6763988	6765005	rnd-3_family-121	DNA/MuLE-MuDR	-
CCN-51_Chr10	6765017	6767803	rnd-3_family-121	DNA/MuLE-MuDR	-
CCN-51_Chr10	6772182	6772505	rnd-6_family-2766	DNA/hAT-Tip100	+
CCN-51_Chr10	6772551	6772647	rnd-5_family-61	DNA/CMC-EnSpm	-
CCN-51_Chr10	6772655	6773190	rnd-5_family-823	LTR/Copia	+
CCN-51_Chr10	6773218	6773736	rnd-4_family-170	LTR/Copia	+
CCN-51_Chr10	6773899	6773954	rnd-5_family-4266	Unknown	+
CCN-51_Chr10	6774037	6774064	rnd-5_family-1168	LTR/Gypsy	+
CCN-51_Chr10	6774065	6774171	rnd-5_family-1780	LTR/Copia	-
CCN-51_Chr10	6774239	6774350	rnd-6_family-271	Unknown	+
CCN-51_Chr10	6774305	6774735	rnd-6_family-2766	DNA/hAT-Tip100	+
CCN-51_Chr10	6774774	6774836	rnd-6_family-271	Unknown	+
CCN-51_Chr10	6774854	6775190	rnd-6_family-510	LTR/Gypsy	+
CCN-51_Chr10	6774871	6774926	rnd-5_family-244	Unknown	-
CCN-51_Chr10	6774927	6775301	rnd-3_family-177	Unknown	+
CCN-51_Chr10	6775302	6775656	rnd-5_family-244	Unknown	-
CCN-51_Chr10	6775700	6776046	rnd-6_family-510	LTR/Gypsy	+
CCN-51_Chr10	6776225	6776286	rnd-4_family-994	LTR/Gypsy	+
CCN-51_Chr10	6776287	6776549	rnd-6_family-1738	Unknown	-
CCN-51_Chr10	6776664	6776747	rnd-6_family-7466	Unknown	+
CCN-51_Chr10	6782439	6782669	rnd-5_family-2239	Unknown	-
CCN-51_Chr10	6784018	6786595	rnd-5_family-2161	LINE/L1	-
CCN-51_Chr10	6786666	6786976	rnd-6_family-5938	LINE/L1	-
CCN-51_Chr10	6786974	6787369	rnd-5_family-1378	LINE/L1	+
CCN-51_Chr10	6787180	6787438	rnd-5_family-1378	LINE/L1	+
CCN-51_Chr10	6787421	6787492	rnd-5_family-1378	LINE/L1	+
CCN-51_Chr10	6787553	6791511	Chr1_(dbseq-nr_0)_[4639769,4644876]	Unspecified	+
CCN-51_Chr10	6791498	6791944	rnd-5_family-1378	LINE/L1	+
CCN-51_Chr10	6791958	6793552	rnd-6_family-5938	LINE/L1	-
CCN-51_Chr10	6793750	6794938	rnd-6_family-5938	LINE/L1	-
CCN-51_Chr10	6795022	6795196	rnd-5_family-2970	Unknown	-
CCN-51_Chr10	6795077	6795222	rnd-5_family-2970	Unknown	+
CCN-51_Chr10	6795434	6796594	rnd-3_family-256	LTR/Copia	-
CCN-51_Chr10	6796605	6797098	rnd-4_family-280	Unknown	-
CCN-51_Chr10	6796658	6796726	rnd-3_family-201	Unknown	-
CCN-51_Chr10	6796727	6797181	rnd-5_family-1006	LTR/Gypsy	-
CCN-51_Chr10	6797182	6797196	rnd-3_family-201	Unknown	-
CCN-51_Chr10	6797316	6798594	rnd-3_family-201	Unknown	-
CCN-51_Chr10	6798594	6798938	Theobroma_cacao_4_10978	Unspecified	+
CCN-51_Chr10	6798936	6800389	Chr1_(dbseq-nr_0)_[20860295,20863659]	Unspecified	+
CCN-51_Chr10	6800344	6800644	rnd-3_family-174	LTR/Copia	+
CCN-51_Chr10	6800614	6801612	Chr1_(dbseq-nr_0)_[27977872,27982978]	Unspecified	+
CCN-51_Chr10	6801649	6801785	Chr1_(dbseq-nr_0)_[28250419,28257777]	Unspecified	-
CCN-51_Chr10	6801703	6802268	rnd-3_family-94	LTR/Gypsy	-
CCN-51_Chr10	6801731	6802496	rnd-5_family-735	LTR/Gypsy	+
CCN-51_Chr10	6802475	6802611	Chr1_(dbseq-nr_0)_[28250419,28257777]	Unspecified	-
CCN-51_Chr10	6802536	6802623	rnd-5_family-344	Unknown	+
CCN-51_Chr10	6802669	6802907	rnd-5_family-297	LTR/Copia	+
CCN-51_Chr10	6802908	6803069	Theobroma_cacao_4_10978	Unspecified	+
CCN-51_Chr10	6803095	6803245	rnd-5_family-296	LTR/Gypsy	-
CCN-51_Chr10	6803118	6803221	Chr1_(dbseq-nr_0)_[28250419,28257777]	Unspecified	+
CCN-51_Chr10	6803222	6803272	Theobroma_cacao_4_10978	Unspecified	+
CCN-51_Chr10	6803262	6803282	rnd-4_family-531	LTR/Gypsy	+
CCN-51_Chr10	6803283	6803537	rnd-4_family-909	LTR/Copia	-
CCN-51_Chr10	6803538	6803663	rnd-5_family-3092	Unknown	+
CCN-51_Chr10	6803538	6803592	rnd-4_family-531	LTR/Gypsy	+
CCN-51_Chr10	6803593	6804390	Theobroma_cacao_4_10978	Unspecified	+
CCN-51_Chr10	6804434	6805032	rnd-4_family-170	LTR/Copia	+
CCN-51_Chr10	6804861	6805059	rnd-5_family-1958	LTR/Copia	+
CCN-51_Chr10	6805064	6805214	rnd-4_family-170	LTR/Copia	+
CCN-51_Chr10	6805398	6805430	Chr1_(dbseq-nr_0)_[20860295,20863659]	Unspecified	+
CCN-51_Chr10	6805431	6805691	rnd-6_family-9538	LTR/Copia	+
CCN-51_Chr10	6805731	6805910	rnd-6_family-11338	LTR/Copia	+
CCN-51_Chr10	6805898	6806025	rnd-6_family-9538	LTR/Copia	+
CCN-51_Chr10	6806678	6806851	rnd-6_family-8933	Unknown	+
CCN-51_Chr10	6812305	6812364	rnd-6_family-1124	Unknown	+
CCN-51_Chr10	6813042	6813449	rnd-5_family-493	Unknown	+
CCN-51_Chr10	6813449	6813670	rnd-6_family-2110	Unknown	+
CCN-51_Chr10	6813589	6813878	rnd-3_family-46	Unknown	+
CCN-51_Chr10	6813898	6814014	rnd-3_family-46	Unknown	+
CCN-51_Chr10	6814926	6815179	rnd-6_family-2110	Unknown	+
CCN-51_Chr10	6815590	6815656	rnd-5_family-680	Unknown	+
CCN-51_Chr10	6815737	6815776	rnd-5_family-920	Unknown	+
CCN-51_Chr10	6816171	6816547	rnd-5_family-3066	Unknown	+
CCN-51_Chr10	6816648	6816716	rnd-6_family-2692	Unknown	+
CCN-51_Chr10	6816721	6818447	rnd-5_family-1166	LTR/Copia	-
CCN-51_Chr10	6818479	6818702	rnd-6_family-2692	Unknown	+
CCN-51_Chr10	6818748	6818994	rnd-6_family-2110	Unknown	+
CCN-51_Chr10	6818927	6819118	rnd-3_family-46	Unknown	+
CCN-51_Chr10	6819125	6819223	rnd-6_family-1124	Unknown	-
CCN-51_Chr10	6819138	6819262	rnd-6_family-7429	SINE?	-
CCN-51_Chr10	6819303	6819437	rnd-3_family-46	Unknown	+
CCN-51_Chr10	6821013	6821115	Chr1_(dbseq-nr_0)_[28250419,28257777]	Unspecified	+
CCN-51_Chr10	6821163	6821355	rnd-3_family-49	LTR/Gypsy	-
CCN-51_Chr10	6821356	6821873	rnd-3_family-94	LTR/Gypsy	+
CCN-51_Chr10	6821874	6822308	rnd-3_family-49	LTR/Gypsy	-
CCN-51_Chr10	6822309	6823669	Chr1_(dbseq-nr_0)_[28250419,28257777]	Unspecified	+
CCN-51_Chr10	6825203	6825708	rnd-6_family-2110	Unknown	-
CCN-51_Chr10	6825704	6826392	rnd-5_family-735	LTR/Gypsy	-
CCN-51_Chr10	6826390	6826443	rnd-6_family-7967	LTR/Gypsy	-
CCN-51_Chr10	6826487	6826595	rnd-5_family-735	LTR/Gypsy	-
CCN-51_Chr10	6826580	6826650	rnd-6_family-7967	LTR/Gypsy	-
CCN-51_Chr10	6826665	6826823	rnd-3_family-201	Unknown	-
CCN-51_Chr10	6828184	6828294	rnd-4_family-539	Unknown	-
CCN-51_Chr10	6828321	6828447	rnd-5_family-4157	LTR/Gypsy	-
CCN-51_Chr10	6828402	6828512	rnd-4_family-539	Unknown	-
CCN-51_Chr10	6828716	6828776	rnd-6_family-13988	Unknown	-
CCN-51_Chr10	6828956	6829312	rnd-4_family-299	DNA/hAT-Tip100	+
CCN-51_Chr10	6831724	6832177	rnd-6_family-18	DNA/hAT-Ac	+
CCN-51_Chr10	6832238	6832298	rnd-5_family-1169	LTR/Gypsy	-
CCN-51_Chr10	6832326	6832578	rnd-6_family-343	Satellite	+
CCN-51_Chr10	6832530	6832588	rnd-6_family-1347	Unknown	-
CCN-51_Chr10	6832647	6832786	rnd-4_family-232	Unknown	+
CCN-51_Chr10	6832765	6832922	rnd-6_family-1347	Unknown	-
CCN-51_Chr10	6832915	6833092	rnd-5_family-1378	LINE/L1	-
CCN-51_Chr10	6833017	6834665	rnd-6_family-1347	Unknown	-
CCN-51_Chr10	6834625	6834930	rnd-5_family-1337	LTR/Copia	+
CCN-51_Chr10	6834931	6835151	Chr1_(dbseq-nr_0)_[28250419,28257777]	Unspecified	+
CCN-51_Chr10	6834937	6837178	rnd-5_family-735	LTR/Gypsy	-
CCN-51_Chr10	6837181	6839024	rnd-4_family-326	LTR/Copia	+
CCN-51_Chr10	6839042	6839737	rnd-4_family-230	LTR/Gypsy	-
CCN-51_Chr10	6839928	6841692	rnd-4_family-150	Unknown	-
CCN-51_Chr10	6840352	6843047	rnd-6_family-1563	LTR/Gypsy	+
CCN-51_Chr10	6843368	6843504	rnd-4_family-232	Unknown	+
CCN-51_Chr10	6843592	6843716	rnd-6_family-3995	Unknown	+
CCN-51_Chr10	6844227	6844305	rnd-6_family-4726	Unknown	+
CCN-51_Chr10	6844338	6844619	rnd-5_family-1445	Unknown	-
CCN-51_Chr10	6844679	6845172	Theobroma_cacao_4_10978	Unspecified	-
CCN-51_Chr10	6845185	6845235	rnd-5_family-153	Unknown	-
CCN-51_Chr10	6845242	6845945	rnd-5_family-1497	LTR/Gypsy	-
CCN-51_Chr10	6845979	6846375	Theobroma_cacao_4_10978	Unspecified	-
CCN-51_Chr10	6846359	6846371	rnd-4_family-909	LTR/Copia	-
CCN-51_Chr10	6846372	6846800	rnd-5_family-296	LTR/Gypsy	-
CCN-51_Chr10	6846810	6847277	rnd-4_family-314	LTR/Gypsy	+
CCN-51_Chr10	6847323	6847997	rnd-5_family-199	LTR/Copia	+
CCN-51_Chr10	6848009	6848365	rnd-5_family-29	LTR/Copia	+
CCN-51_Chr10	6848410	6848572	rnd-5_family-29	LTR/Copia	+
CCN-51_Chr10	6848553	6850032	Chr1_(dbseq-nr_0)_[28250419,28257777]	Unspecified	-
CCN-51_Chr10	6849869	6849959	rnd-4_family-329	LTR/Copia	+
CCN-51_Chr10	6849960	6850223	rnd-5_family-735	LTR/Gypsy	+
CCN-51_Chr10	6850166	6850262	rnd-6_family-574	LTR/Gypsy	+
CCN-51_Chr10	6850263	6850361	rnd-6_family-588	LTR/Gypsy	-
CCN-51_Chr10	6850335	6850369	rnd-3_family-94	LTR/Gypsy	-
CCN-51_Chr10	6850370	6850692	rnd-3_family-160	Unknown	+
CCN-51_Chr10	6850598	6851088	rnd-5_family-735	LTR/Gypsy	+
CCN-51_Chr10	6850693	6850887	rnd-3_family-94	LTR/Gypsy	-
CCN-51_Chr10	6851123	6851227	Chr1_(dbseq-nr_0)_[28250419,28257777]	Unspecified	-
CCN-51_Chr10	6851400	6851565	rnd-5_family-29	LTR/Copia	+
CCN-51_Chr10	6851705	6852075	rnd-3_family-174	LTR/Copia	+
CCN-51_Chr10	6852064	6852514	rnd-5_family-12	Unknown	+
CCN-51_Chr10	6852528	6853318	rnd-5_family-12	Unknown	+
CCN-51_Chr10	6853444	6853592	rnd-3_family-174	LTR/Copia	+
CCN-51_Chr10	6853601	6853667	rnd-5_family-1672	Unknown	-
CCN-51_Chr10	6853642	6853860	rnd-5_family-1672	Unknown	-
CCN-51_Chr10	6853860	6854711	Theobroma_cacao_4_10978	Unspecified	-
CCN-51_Chr10	6854586	6854820	rnd-5_family-3092	Unknown	-
CCN-51_Chr10	6854880	6855030	Theobroma_cacao_4_10978	Unspecified	-
CCN-51_Chr10	6855039	6855094	Theobroma_cacao_4_10978	Unspecified	-
CCN-51_Chr10	6855095	6855473	rnd-5_family-296	LTR/Gypsy	+
CCN-51_Chr10	6855474	6855485	Theobroma_cacao_4_10978	Unspecified	-
CCN-51_Chr10	6855487	6855881	rnd-5_family-1672	Unknown	-
CCN-51_Chr10	6855791	6855935	rnd-5_family-12	Unknown	+
CCN-51_Chr10	6855936	6856232	rnd-3_family-256	LTR/Copia	+
CCN-51_Chr10	6856061	6856774	rnd-5_family-1672	Unknown	-
CCN-51_Chr10	6856274	6857760	rnd-3_family-256	LTR/Copia	+
CCN-51_Chr10	6857761	6858023	Chr1_(dbseq-nr_0)_[5605104,5608229]	Unspecified	-
CCN-51_Chr10	6858071	6858314	Chr1_(dbseq-nr_0)_[5605104,5608229]	Unspecified	-
CCN-51_Chr10	6858317	6858428	rnd-4_family-98	DNA/hAT-Ac	+
CCN-51_Chr10	6858429	6858446	rnd-6_family-1608	Unknown	-
CCN-51_Chr10	6858447	6858681	rnd-4_family-1014	LINE/L1-Tx1	-
CCN-51_Chr10	6858682	6858705	rnd-6_family-1608	Unknown	-
CCN-51_Chr10	6858706	6859421	rnd-4_family-98	DNA/hAT-Ac	+
CCN-51_Chr10	6859422	6859507	Chr1_(dbseq-nr_0)_[5605104,5608229]	Unspecified	-
CCN-51_Chr10	6859522	6859586	rnd-5_family-1679	LTR/Gypsy	-
CCN-51_Chr10	6859671	6860248	rnd-4_family-385	LTR/Gypsy	-
CCN-51_Chr10	6860814	6861227	Theobroma_cacao_30_12907	Unspecified	+
CCN-51_Chr10	6861178	6861865	rnd-5_family-1168	LTR/Gypsy	-
CCN-51_Chr10	6861865	6862069	rnd-3_family-607	Unknown	+
CCN-51_Chr10	6862115	6862529	rnd-3_family-607	Unknown	+
CCN-51_Chr10	6866389	6866539	rnd-6_family-4872	Unknown	+
CCN-51_Chr10	6875734	6875870	rnd-4_family-4005	DNA/hAT-Tip100	+
CCN-51_Chr10	6876207	6876450	Theobroma_cacao_28_15778	Unspecified	-
CCN-51_Chr10	6876678	6881135	rnd-5_family-1409	LTR/Caulimovirus	+
CCN-51_Chr10	6881136	6882480	rnd-6_family-944	LTR/Caulimovirus	+
CCN-51_Chr10	6882758	6882838	rnd-4_family-299	DNA/hAT-Tip100	-
CCN-51_Chr10	6883772	6884063	rnd-4_family-9	Unknown	-
CCN-51_Chr10	6887033	6887130	rnd-5_family-58	DNA/hAT-Ac	-
CCN-51_Chr10	6887133	6887379	rnd-6_family-2164	LINE/RTE-BovB	+
CCN-51_Chr10	6887408	6887808	rnd-6_family-2164	LINE/RTE-BovB	+
CCN-51_Chr10	6887806	6887963	rnd-6_family-2164	LINE/RTE-BovB	+
CCN-51_Chr10	6890903	6891291	rnd-6_family-8974	LTR/Copia	+
CCN-51_Chr10	6891292	6893302	Chr1_(dbseq-nr_0)_[4639769,4644876]	Unspecified	+
CCN-51_Chr10	6893327	6894809	Chr1_(dbseq-nr_0)_[4639769,4644876]	Unspecified	+
CCN-51_Chr10	6894580	6894955	rnd-5_family-437	LTR/Copia	+
CCN-51_Chr10	6895322	6896164	rnd-5_family-431	LINE/L1	+
CCN-51_Chr10	6896953	6897012	rnd-6_family-1738	Unknown	-
CCN-51_Chr10	6897013	6897412	Chr1_(dbseq-nr_0)_[28250419,28257777]	Unspecified	+
CCN-51_Chr10	6897277	6897713	rnd-5_family-735	LTR/Gypsy	-
CCN-51_Chr10	6897426	6897719	rnd-3_family-94	LTR/Gypsy	+
CCN-51_Chr10	6897640	6899668	Chr1_(dbseq-nr_0)_[28250419,28257777]	Unspecified	+
CCN-51_Chr10	6899666	6899873	rnd-4_family-994	LTR/Gypsy	+
CCN-51_Chr10	6899976	6900161	rnd-4_family-994	LTR/Gypsy	+
CCN-51_Chr10	6900252	6903212	rnd-6_family-1563	LTR/Gypsy	+
CCN-51_Chr10	6903210	6905221	rnd-5_family-1693	LTR/Gypsy	+
CCN-51_Chr10	6903635	6906158	rnd-2_family-87	Unknown	-
CCN-51_Chr10	6905222	6906158	rnd-6_family-9823	LTR/Copia	+
CCN-51_Chr10	6906171	6906440	rnd-6_family-1803	Unknown	+
CCN-51_Chr10	6906664	6906860	rnd-5_family-4114	Unknown	+
CCN-51_Chr10	6906688	6907101	rnd-5_family-4114	Unknown	-
CCN-51_Chr10	6907390	6908982	rnd-2_family-87	Unknown	-
CCN-51_Chr10	6907650	6909198	rnd-5_family-911	LTR/Gypsy	+
CCN-51_Chr10	6907914	6909199	rnd-4_family-331	Unknown	+
CCN-51_Chr10	6909139	6909263	rnd-4_family-266	LTR/Copia	-
CCN-51_Chr10	6909153	6910342	rnd-4_family-266	LTR/Copia	+
CCN-51_Chr10	6914479	6914564	rnd-2_family-87	Unknown	+
CCN-51_Chr10	6914665	6914746	rnd-6_family-2061	LTR/Gypsy	-
CCN-51_Chr10	6914677	6914911	rnd-5_family-121	Unknown	+
CCN-51_Chr10	6914714	6914972	rnd-2_family-144	LTR/Gypsy	-
CCN-51_Chr10	6915131	6915742	rnd-5_family-121	Unknown	+
CCN-51_Chr10	6915836	6916664	rnd-3_family-100	Unknown	-
CCN-51_Chr10	6916671	6917489	rnd-4_family-1543	Unknown	-
CCN-51_Chr10	6917480	6925037	rnd-5_family-2157	LTR/Gypsy	-
CCN-51_Chr10	6925122	6928201	rnd-5_family-70	LTR/Gypsy	-
CCN-51_Chr10	6925486	6929229	rnd-4_family-325	LTR/Gypsy	-
CCN-51_Chr10	6929373	6929630	rnd-5_family-70	LTR/Gypsy	-
CCN-51_Chr10	6929927	6930403	rnd-5_family-121	Unknown	+
CCN-51_Chr10	6930495	6931323	rnd-3_family-100	Unknown	-
CCN-51_Chr10	6931330	6932149	rnd-4_family-1543	Unknown	-
CCN-51_Chr10	6932152	6939680	rnd-5_family-2157	LTR/Gypsy	-
CCN-51_Chr10	6939786	6942840	rnd-2_family-2	LTR/Gypsy	-
CCN-51_Chr10	6940127	6943848	rnd-4_family-325	LTR/Gypsy	-
CCN-51_Chr10	6943992	6944249	rnd-2_family-2	LTR/Gypsy	-
CCN-51_Chr10	6944546	6945022	rnd-5_family-121	Unknown	+
CCN-51_Chr10	6945114	6945942	rnd-3_family-100	Unknown	-
CCN-51_Chr10	6945949	6946766	rnd-4_family-1543	Unknown	-
CCN-51_Chr10	6946767	6954298	rnd-5_family-2157	LTR/Gypsy	-
CCN-51_Chr10	6954404	6957458	rnd-2_family-2	LTR/Gypsy	-
CCN-51_Chr10	6954745	6958466	rnd-4_family-325	LTR/Gypsy	-
CCN-51_Chr10	6958603	6958916	rnd-2_family-144	LTR/Gypsy	-
CCN-51_Chr10	6958917	6959488	rnd-5_family-121	Unknown	+
CCN-51_Chr10	6959844	6960539	rnd-5_family-2590	LTR/Copia	-
CCN-51_Chr10	6960665	6960978	rnd-2_family-144	LTR/Gypsy	-
CCN-51_Chr10	6960979	6961550	rnd-5_family-121	Unknown	+
CCN-51_Chr10	6961906	6962601	rnd-5_family-2590	LTR/Copia	-
CCN-51_Chr10	6962702	6962930	rnd-5_family-121	Unknown	+
CCN-51_Chr10	6962734	6962989	rnd-2_family-2	LTR/Gypsy	-
CCN-51_Chr10	6963159	6963741	rnd-5_family-121	Unknown	+
CCN-51_Chr10	6964085	6964776	rnd-5_family-2590	LTR/Copia	-
CCN-51_Chr10	6964877	6965105	rnd-5_family-121	Unknown	+
CCN-51_Chr10	6964909	6965164	rnd-2_family-144	LTR/Gypsy	-
CCN-51_Chr10	6965334	6965916	rnd-5_family-121	Unknown	+
CCN-51_Chr10	6966260	6966951	rnd-5_family-2590	LTR/Copia	-
CCN-51_Chr10	6967052	6970482	rnd-6_family-5192	LTR/Gypsy	+
CCN-51_Chr10	6970584	6973630	rnd-6_family-1563	LTR/Gypsy	+
CCN-51_Chr10	6973200	6973693	rnd-5_family-911	LTR/Gypsy	-
CCN-51_Chr10	6973794	6973994	rnd-5_family-1693	LTR/Gypsy	+
CCN-51_Chr10	6973981	6974316	Chr1_(dbseq-nr_0)_[28250419,28257777]	Unspecified	-
CCN-51_Chr10	6974220	6974763	rnd-5_family-1693	LTR/Gypsy	+
CCN-51_Chr10	6974707	6974787	rnd-5_family-1376	Unknown	+
CCN-51_Chr10	6974792	6974900	Chr1_(dbseq-nr_0)_[28250419,28257777]	Unspecified	-
CCN-51_Chr10	6974917	6975950	rnd-4_family-881	LTR/Gypsy	-
CCN-51_Chr10	6975942	6979372	Chr1_(dbseq-nr_0)_[27977872,27982978]	Unspecified	+
CCN-51_Chr10	6979373	6979465	Chr1_(dbseq-nr_0)_[28250419,28257777]	Unspecified	+
CCN-51_Chr10	6979466	6979601	rnd-5_family-1777	Unknown	+
CCN-51_Chr10	6979571	6980327	rnd-5_family-1693	LTR/Gypsy	-
CCN-51_Chr10	6979602	6979745	Chr1_(dbseq-nr_0)_[28250419,28257777]	Unspecified	+
CCN-51_Chr10	6980087	6980576	Chr1_(dbseq-nr_0)_[28250419,28257777]	Unspecified	+
CCN-51_Chr10	6980586	6981000	rnd-4_family-136	LTR/Gypsy	-
CCN-51_Chr10	6980663	6981133	rnd-3_family-46	Unknown	-
CCN-51_Chr10	6981134	6981508	rnd-5_family-1777	Unknown	+
CCN-51_Chr10	6981512	6982264	rnd-4_family-136	LTR/Gypsy	-
CCN-51_Chr10	6982268	6982926	Chr1_(dbseq-nr_0)_[27977872,27982978]	Unspecified	+
CCN-51_Chr10	6983027	6983063	rnd-5_family-202	Unknown	+
CCN-51_Chr10	6983064	6983797	rnd-4_family-253	LTR/Copia	-
CCN-51_Chr10	6983796	6984739	rnd-5_family-911	LTR/Gypsy	-
CCN-51_Chr10	6983798	6984196	rnd-5_family-202	Unknown	+
CCN-51_Chr10	6983831	6985528	rnd-4_family-150	Unknown	-
CCN-51_Chr10	6984157	6984208	rnd-6_family-5192	LTR/Gypsy	+
CCN-51_Chr10	6984209	6985365	rnd-5_family-202	Unknown	+
CCN-51_Chr10	6985366	6986485	rnd-6_family-5192	LTR/Gypsy	+
CCN-51_Chr10	6985710	6986745	rnd-4_family-266	LTR/Copia	+
CCN-51_Chr10	6986540	6986846	rnd-2_family-87	Unknown	+
CCN-51_Chr10	6986743	6987391	rnd-4_family-266	LTR/Copia	+
CCN-51_Chr10	6987392	6987546	rnd-5_family-911	LTR/Gypsy	+
CCN-51_Chr10	6987546	6987989	Chr1_(dbseq-nr_0)_[27977872,27982978]	Unspecified	+
CCN-51_Chr10	6987990	6988389	Chr1_(dbseq-nr_0)_[27977872,27982978]	Unspecified	-
CCN-51_Chr10	6988109	6988459	rnd-4_family-170	LTR/Copia	-
CCN-51_Chr10	6988359	6989198	Chr1_(dbseq-nr_0)_[20860295,20863659]	Unspecified	-
CCN-51_Chr10	6989200	6990318	rnd-3_family-174	LTR/Copia	-
CCN-51_Chr10	6990319	6990449	Chr1_(dbseq-nr_0)_[28250419,28257777]	Unspecified	+
CCN-51_Chr10	6990430	6991183	rnd-5_family-1786	LTR/Gypsy	-
CCN-51_Chr10	6990935	6991033	Chr1_(dbseq-nr_0)_[28250419,28257777]	Unspecified	+
CCN-51_Chr10	6991034	6991350	rnd-4_family-329	LTR/Copia	-
CCN-51_Chr10	6991351	6991602	Chr1_(dbseq-nr_0)_[28250419,28257777]	Unspecified	+
CCN-51_Chr10	6991584	6992720	rnd-5_family-440	LTR/Gypsy	-
CCN-51_Chr10	6992678	6992900	Chr1_(dbseq-nr_0)_[28250419,28257777]	Unspecified	+
CCN-51_Chr10	6992882	6995380	rnd-5_family-12	Unknown	-
CCN-51_Chr10	6994577	6996939	rnd-3_family-174	LTR/Copia	-
CCN-51_Chr10	6996829	6997424	Chr1_(dbseq-nr_0)_[27977872,27982978]	Unspecified	-
CCN-51_Chr10	6997417	6998178	rnd-3_family-174	LTR/Copia	-
CCN-51_Chr10	6997939	6998662	Chr1_(dbseq-nr_0)_[27977872,27982978]	Unspecified	-
CCN-51_Chr10	6998382	6998693	rnd-4_family-170	LTR/Copia	-
CCN-51_Chr10	6998629	6999460	Chr1_(dbseq-nr_0)_[20860295,20863659]	Unspecified	-
CCN-51_Chr10	6999473	6999990	rnd-3_family-174	LTR/Copia	-
CCN-51_Chr10	6999991	7000241	Chr1_(dbseq-nr_0)_[27977872,27982978]	Unspecified	+
CCN-51_Chr10	7000247	7002500	rnd-3_family-195	LTR/Copia	+
CCN-51_Chr10	7002502	7005103	rnd-6_family-1563	LTR/Gypsy	-
CCN-51_Chr10	7004974	7005130	rnd-4_family-150	Unknown	+
CCN-51_Chr10	7005110	7005218	Chr1_(dbseq-nr_0)_[28250419,28257777]	Unspecified	+
CCN-51_Chr10	7005227	7005734	rnd-5_family-735	LTR/Gypsy	-
CCN-51_Chr10	7005466	7006120	rnd-3_family-94	LTR/Gypsy	+
CCN-51_Chr10	7005738	7006559	rnd-3_family-49	LTR/Gypsy	-
CCN-51_Chr10	7006315	7007769	Chr1_(dbseq-nr_0)_[28250419,28257777]	Unspecified	+
CCN-51_Chr10	7007764	7008072	rnd-5_family-440	LTR/Gypsy	-
CCN-51_Chr10	7008060	7009172	rnd-6_family-9823	LTR/Copia	+
CCN-51_Chr10	7009522	7009532	rnd-5_family-567	LTR/Copia	-
CCN-51_Chr10	7009533	7009652	rnd-5_family-1693	LTR/Gypsy	+
CCN-51_Chr10	7009671	7012251	rnd-6_family-1563	LTR/Gypsy	-
CCN-51_Chr10	7012259	7012437	rnd-3_family-195	LTR/Copia	+
CCN-51_Chr10	7012440	7013638	Chr1_(dbseq-nr_0)_[20860295,20863659]	Unspecified	+
CCN-51_Chr10	7013639	7013815	rnd-4_family-325	LTR/Gypsy	-
CCN-51_Chr10	7013814	7013885	rnd-4_family-881	LTR/Gypsy	-
CCN-51_Chr10	7014455	7014646	rnd-6_family-1738	Unknown	+
CCN-51_Chr10	7014559	7014665	rnd-4_family-1366	LTR/Gypsy	-
CCN-51_Chr10	7014713	7015537	rnd-6_family-2484	Unknown	+
CCN-51_Chr10	7015468	7016608	rnd-4_family-325	LTR/Gypsy	-
CCN-51_Chr10	7016876	7017242	rnd-4_family-325	LTR/Gypsy	-
CCN-51_Chr10	7017326	7017392	rnd-4_family-325	LTR/Gypsy	-
CCN-51_Chr10	7017393	7017677	rnd-6_family-1738	Unknown	+
CCN-51_Chr10	7017678	7017731	rnd-4_family-325	LTR/Gypsy	-
CCN-51_Chr10	7017720	7017879	rnd-5_family-2245	Unknown	+
CCN-51_Chr10	7017909	7018202	rnd-6_family-377	Unknown	+
CCN-51_Chr10	7018254	7018782	rnd-6_family-377	Unknown	+
CCN-51_Chr10	7018778	7018827	rnd-6_family-4726	Unknown	-
CCN-51_Chr10	7018828	7018900	rnd-5_family-1445	Unknown	+
CCN-51_Chr10	7018901	7018917	rnd-6_family-4726	Unknown	-
CCN-51_Chr10	7018973	7019221	rnd-6_family-377	Unknown	+
CCN-51_Chr10	7019369	7019455	rnd-6_family-3418	Unknown	-
CCN-51_Chr10	7019583	7019793	rnd-4_family-573	Unknown	+
CCN-51_Chr10	7019794	7019859	rnd-6_family-2917	RC/Helitron	-
CCN-51_Chr10	7019850	7021597	rnd-6_family-2917	RC/Helitron	-
CCN-51_Chr10	7021663	7022311	rnd-6_family-2917	RC/Helitron	-
CCN-51_Chr10	7024712	7025277	rnd-4_family-352	LTR/Copia	-
CCN-51_Chr10	7025278	7025429	rnd-3_family-9	LTR/Copia	-
CCN-51_Chr10	7025404	7025622	rnd-6_family-11338	LTR/Copia	-
CCN-51_Chr10	7025594	7025963	rnd-3_family-9	LTR/Copia	-
CCN-51_Chr10	7025964	7026992	rnd-4_family-1185	DNA/hAT-Tip100	-
CCN-51_Chr10	7026983	7027597	rnd-3_family-9	LTR/Copia	-
CCN-51_Chr10	7027598	7027675	Chr1_(dbseq-nr_0)_[20860295,20863659]	Unspecified	-
CCN-51_Chr10	7027678	7027742	rnd-4_family-352	LTR/Copia	-
CCN-51_Chr10	7027787	7028015	rnd-4_family-352	LTR/Copia	-
CCN-51_Chr10	7028033	7028223	rnd-4_family-352	LTR/Copia	-
CCN-51_Chr10	7031410	7031480	rnd-6_family-519	Unknown	+
CCN-51_Chr10	7031904	7032384	Theobroma_cacao_30_12907	Unspecified	-
CCN-51_Chr10	7032937	7033673	rnd-4_family-98	DNA/hAT-Ac	-
CCN-51_Chr10	7033674	7034031	rnd-4_family-1014	LINE/L1-Tx1	+
CCN-51_Chr10	7034032	7034174	rnd-4_family-98	DNA/hAT-Ac	-
CCN-51_Chr10	7034208	7034288	rnd-4_family-98	DNA/hAT-Ac	-
CCN-51_Chr10	7034289	7034546	rnd-4_family-1014	LINE/L1-Tx1	+
CCN-51_Chr10	7034547	7034657	rnd-4_family-98	DNA/hAT-Ac	-
CCN-51_Chr10	7034790	7034939	rnd-4_family-1148	DNA/MuLE-MuDR	+
CCN-51_Chr10	7035062	7035159	rnd-5_family-1063	Unknown	-
CCN-51_Chr10	7036477	7038305	rnd-6_family-2917	RC/Helitron	-
CCN-51_Chr10	7038306	7038412	rnd-6_family-2917	RC/Helitron	-
CCN-51_Chr10	7038518	7038929	rnd-4_family-1185	DNA/hAT-Tip100	-
CCN-51_Chr10	7038920	7039546	rnd-3_family-9	LTR/Copia	-
CCN-51_Chr10	7039535	7039612	Chr1_(dbseq-nr_0)_[20860295,20863659]	Unspecified	-
CCN-51_Chr10	7039615	7039679	rnd-4_family-352	LTR/Copia	-
CCN-51_Chr10	7039724	7039952	rnd-4_family-352	LTR/Copia	-
CCN-51_Chr10	7039970	7040159	rnd-4_family-352	LTR/Copia	-
CCN-51_Chr10	7042408	7044116	rnd-6_family-1563	LTR/Gypsy	+
CCN-51_Chr10	7044104	7046116	rnd-5_family-1693	LTR/Gypsy	+
CCN-51_Chr10	7044529	7047064	rnd-2_family-87	Unknown	-
CCN-51_Chr10	7046117	7047064	rnd-6_family-9823	LTR/Copia	+
CCN-51_Chr10	7047077	7047346	rnd-6_family-1803	Unknown	+
CCN-51_Chr10	7047569	7047765	rnd-5_family-4114	Unknown	+
CCN-51_Chr10	7047593	7048006	rnd-5_family-4114	Unknown	-
CCN-51_Chr10	7048303	7049406	rnd-2_family-87	Unknown	-
CCN-51_Chr10	7049526	7051061	rnd-6_family-5192	LTR/Gypsy	+
CCN-51_Chr10	7053870	7055071	rnd-2_family-144	LTR/Gypsy	+
CCN-51_Chr10	7055070	7055344	rnd-5_family-1786	LTR/Gypsy	-
CCN-51_Chr10	7055085	7055385	Chr1_(dbseq-nr_0)_[28250419,28257777]	Unspecified	+
CCN-51_Chr10	7055486	7055521	Chr1_(dbseq-nr_0)_[28250419,28257777]	Unspecified	+
CCN-51_Chr10	7055543	7056656	rnd-5_family-205	LTR/Gypsy	-
CCN-51_Chr10	7056676	7057002	rnd-4_family-1148	DNA/MuLE-MuDR	-
CCN-51_Chr10	7057003	7057486	rnd-5_family-1713	LTR/Pao	-
CCN-51_Chr10	7057487	7057653	rnd-4_family-1148	DNA/MuLE-MuDR	-
CCN-51_Chr10	7057668	7057954	rnd-5_family-570	Unknown	-
CCN-51_Chr10	7058175	7058382	rnd-6_family-14524	LTR/Copia	-
CCN-51_Chr10	7058502	7058582	rnd-6_family-1563	LTR/Gypsy	-
CCN-51_Chr10	7058584	7059973	rnd-4_family-331	Unknown	+
CCN-51_Chr10	7059974	7060159	rnd-6_family-1563	LTR/Gypsy	+
CCN-51_Chr10	7060162	7060229	Chr1_(dbseq-nr_0)_[28250419,28257777]	Unspecified	-
CCN-51_Chr10	7060285	7060418	rnd-5_family-570	Unknown	-
CCN-51_Chr10	7060419	7060573	rnd-4_family-1148	DNA/MuLE-MuDR	-
CCN-51_Chr10	7060590	7060887	rnd-5_family-570	Unknown	-
CCN-51_Chr10	7061107	7061314	rnd-6_family-14524	LTR/Copia	-
CCN-51_Chr10	7061315	7061430	rnd-5_family-1034	DNA/hAT-Tip100	-
CCN-51_Chr10	7061897	7062400	rnd-6_family-14524	LTR/Copia	-
CCN-51_Chr10	7062668	7062717	Chr1_(dbseq-nr_0)_[28250419,28257777]	Unspecified	+
CCN-51_Chr10	7062904	7063193	rnd-4_family-136	LTR/Gypsy	-
CCN-51_Chr10	7063349	7064004	rnd-3_family-8	LINE/L1	+
CCN-51_Chr10	7064014	7064116	rnd-5_family-627	LTR/Gypsy	-
CCN-51_Chr10	7064038	7064146	rnd-4_family-98	DNA/hAT-Ac	+
CCN-51_Chr10	7064077	7065038	rnd-4_family-479	DNA/PIF-Harbinger	-
CCN-51_Chr10	7064147	7064168	rnd-4_family-189	DNA/hAT-Ac	-
CCN-51_Chr10	7065039	7065135	Theobroma_cacao_23_8400	Unspecified	+
CCN-51_Chr10	7065131	7066589	rnd-4_family-479	DNA/PIF-Harbinger	-
CCN-51_Chr10	7066590	7069653	rnd-6_family-2040	DNA/MuLE-MuDR	+
CCN-51_Chr10	7069659	7069751	rnd-5_family-912	Unknown	-
CCN-51_Chr10	7069750	7069798	rnd-5_family-912	Unknown	-
CCN-51_Chr10	7069812	7069902	Chr1_(dbseq-nr_0)_[28250419,28257777]	Unspecified	+
CCN-51_Chr10	7069903	7070033	rnd-6_family-1395	LTR/Gypsy	-
CCN-51_Chr10	7070038	7070244	rnd-5_family-912	Unknown	-
CCN-51_Chr10	7070238	7071965	rnd-5_family-1853	DNA/PIF-Harbinger	-
CCN-51_Chr10	7071993	7072235	rnd-5_family-3525	Unknown	+
CCN-51_Chr10	7072239	7072453	rnd-3_family-607	Unknown	-
CCN-51_Chr10	7072414	7072461	rnd-6_family-8887	Unknown	+
CCN-51_Chr10	7072457	7072805	rnd-5_family-912	Unknown	-
CCN-51_Chr10	7072808	7073975	rnd-6_family-1119	LTR/Copia	+
CCN-51_Chr10	7073743	7074225	rnd-5_family-627	LTR/Gypsy	-
CCN-51_Chr10	7074335	7075374	rnd-5_family-627	LTR/Gypsy	-
CCN-51_Chr10	7075485	7076982	rnd-5_family-627	LTR/Gypsy	-
CCN-51_Chr10	7077085	7078059	rnd-5_family-627	LTR/Gypsy	-
CCN-51_Chr10	7078139	7078713	rnd-5_family-627	LTR/Gypsy	-
CCN-51_Chr10	7078859	7081202	rnd-5_family-627	LTR/Gypsy	-
CCN-51_Chr10	7081303	7082141	rnd-5_family-627	LTR/Gypsy	-
CCN-51_Chr10	7082221	7083684	rnd-5_family-627	LTR/Gypsy	-
CCN-51_Chr10	7083785	7084260	rnd-5_family-627	LTR/Gypsy	-
CCN-51_Chr10	7084267	7084630	rnd-4_family-479	DNA/PIF-Harbinger	+
CCN-51_Chr10	7084638	7085041	rnd-6_family-1118	Unknown	-
CCN-51_Chr10	7085043	7085095	rnd-5_family-329	Unknown	+
CCN-51_Chr10	7085098	7085216	rnd-6_family-6043	LTR/Gypsy	+
CCN-51_Chr10	7085303	7085572	rnd-4_family-1366	LTR/Gypsy	+
CCN-51_Chr10	7085714	7087566	rnd-3_family-8	LINE/L1	+
CCN-51_Chr10	7087555	7088627	rnd-6_family-143	LINE/L1	+
CCN-51_Chr10	7089211	7089477	rnd-5_family-912	Unknown	-
CCN-51_Chr10	7089538	7089603	Theobroma_cacao_23_8400	Unspecified	-
CCN-51_Chr10	7089618	7089740	rnd-6_family-143	LINE/L1	+
CCN-51_Chr10	7090657	7090715	rnd-6_family-8144	Unknown	-
CCN-51_Chr10	7091013	7091515	rnd-3_family-265	DNA/hAT-Ac	+
CCN-51_Chr10	7091509	7092047	rnd-3_family-265	DNA/hAT-Ac	+
CCN-51_Chr10	7092524	7092540	rnd-2_family-144	LTR/Gypsy	+
CCN-51_Chr10	7092541	7092828	rnd-6_family-1738	Unknown	-
CCN-51_Chr10	7092829	7092868	rnd-2_family-144	LTR/Gypsy	+
CCN-51_Chr10	7092840	7092962	rnd-6_family-1015	RC/Helitron	+
CCN-51_Chr10	7093024	7093145	rnd-5_family-12	Unknown	+
CCN-51_Chr10	7093146	7093351	rnd-3_family-256	LTR/Copia	+
CCN-51_Chr10	7093176	7094485	rnd-5_family-1672	Unknown	-
CCN-51_Chr10	7094398	7094456	rnd-3_family-256	LTR/Copia	+
CCN-51_Chr10	7094457	7094540	rnd-6_family-1365	Unknown	-
CCN-51_Chr10	7094541	7094982	rnd-3_family-256	LTR/Copia	+
CCN-51_Chr10	7094984	7096401	rnd-5_family-1497	LTR/Gypsy	-
CCN-51_Chr10	7096564	7096635	rnd-4_family-495	DNA/CMC-EnSpm	+
CCN-51_Chr10	7096626	7097698	rnd-4_family-495	DNA/CMC-EnSpm	+
CCN-51_Chr10	7097698	7098001	rnd-4_family-495	DNA/CMC-EnSpm	+
CCN-51_Chr10	7098060	7099153	rnd-4_family-495	DNA/CMC-EnSpm	+
CCN-51_Chr10	7099199	7100458	rnd-4_family-495	DNA/CMC-EnSpm	+
CCN-51_Chr10	7100481	7100572	Theobroma_cacao_24_5337	Unspecified	+
CCN-51_Chr10	7100517	7100624	Theobroma_cacao_28_4513	Unspecified	-
CCN-51_Chr10	7100524	7100650	rnd-4_family-1378	RC/Helitron	-
CCN-51_Chr10	7100558	7100667	Theobroma_cacao_24_5337	Unspecified	+
CCN-51_Chr10	7100591	7100669	Theobroma_cacao_28_4513	Unspecified	-
CCN-51_Chr10	7100640	7100741	Theobroma_cacao_28_4513	Unspecified	-
CCN-51_Chr10	7100696	7100842	rnd-5_family-1394	DNA/CMC-EnSpm	+
CCN-51_Chr10	7100845	7101026	Chr1_(dbseq-nr_0)_[5605104,5608229]	Unspecified	+
CCN-51_Chr10	7101442	7102046	rnd-6_family-7828	Unknown	-
CCN-51_Chr10	7102186	7102257	rnd-4_family-495	DNA/CMC-EnSpm	+
CCN-51_Chr10	7102280	7102371	Theobroma_cacao_24_5337	Unspecified	+
CCN-51_Chr10	7102316	7102451	Theobroma_cacao_28_4513	Unspecified	-
CCN-51_Chr10	7102357	7102460	Theobroma_cacao_28_4513	Unspecified	+
CCN-51_Chr10	7102424	7102525	Theobroma_cacao_28_4513	Unspecified	-
CCN-51_Chr10	7102480	7102629	rnd-5_family-1394	DNA/CMC-EnSpm	+
CCN-51_Chr10	7102630	7102809	Chr1_(dbseq-nr_0)_[5605104,5608229]	Unspecified	+
CCN-51_Chr10	7103225	7103829	rnd-6_family-7828	Unknown	-
CCN-51_Chr10	7105342	7105385	rnd-3_family-46	Unknown	+
CCN-51_Chr10	7105386	7105480	rnd-3_family-71	LTR/Gypsy	+
CCN-51_Chr10	7105481	7105559	rnd-3_family-46	Unknown	+
CCN-51_Chr10	7105554	7106496	rnd-4_family-331	Unknown	+
CCN-51_Chr10	7106498	7106556	rnd-3_family-71	LTR/Gypsy	+
CCN-51_Chr10	7106540	7107238	rnd-5_family-911	LTR/Gypsy	-
CCN-51_Chr10	7106557	7106611	rnd-3_family-81	Unknown	+
CCN-51_Chr10	7107238	7108831	rnd-2_family-87	Unknown	-
CCN-51_Chr10	7107497	7109055	rnd-5_family-911	LTR/Gypsy	+
CCN-51_Chr10	7109056	7109242	rnd-5_family-440	LTR/Gypsy	-
CCN-51_Chr10	7110091	7110134	rnd-3_family-46	Unknown	+
CCN-51_Chr10	7110135	7110229	rnd-3_family-71	LTR/Gypsy	+
CCN-51_Chr10	7110230	7110308	rnd-3_family-46	Unknown	+
CCN-51_Chr10	7110303	7111246	rnd-4_family-331	Unknown	+
CCN-51_Chr10	7111247	7111304	rnd-3_family-71	LTR/Gypsy	+
CCN-51_Chr10	7111288	7112330	rnd-5_family-911	LTR/Gypsy	-
CCN-51_Chr10	7111305	7111359	rnd-3_family-81	Unknown	+
CCN-51_Chr10	7111456	7113280	rnd-4_family-331	Unknown	+
CCN-51_Chr10	7113385	7113461	rnd-5_family-440	LTR/Gypsy	+
CCN-51_Chr10	7113459	7115054	rnd-2_family-87	Unknown	-
CCN-51_Chr10	7113718	7115309	rnd-5_family-911	LTR/Gypsy	+
CCN-51_Chr10	7114642	7115393	rnd-4_family-150	Unknown	+
CCN-51_Chr10	7115500	7115682	Chr1_(dbseq-nr_0)_[28250419,28257777]	Unspecified	+
CCN-51_Chr10	7115586	7115719	rnd-6_family-4278	Unknown	-
CCN-51_Chr10	7115657	7115791	rnd-5_family-1596	Unknown	+
CCN-51_Chr10	7115840	7116602	rnd-4_family-687	LTR/Gypsy	-
CCN-51_Chr10	7116504	7116622	rnd-6_family-4278	Unknown	-
CCN-51_Chr10	7116779	7117552	Chr1_(dbseq-nr_0)_[28250419,28257777]	Unspecified	+
CCN-51_Chr10	7117557	7117790	rnd-3_family-71	LTR/Gypsy	-
CCN-51_Chr10	7117815	7117841	rnd-4_family-1391	Unknown	+
CCN-51_Chr10	7117842	7117944	rnd-4_family-2040	Unknown	-
CCN-51_Chr10	7117945	7117993	rnd-4_family-1391	Unknown	+
CCN-51_Chr10	7117982	7118138	rnd-3_family-47	LTR/Gypsy	-
CCN-51_Chr10	7118001	7118792	rnd-2_family-87	Unknown	-
CCN-51_Chr10	7118916	7119337	Chr1_(dbseq-nr_0)_[28250419,28257777]	Unspecified	+
CCN-51_Chr10	7119319	7119565	Chr1_(dbseq-nr_0)_[28250419,28257777]	Unspecified	+
CCN-51_Chr10	7119570	7119809	rnd-3_family-71	LTR/Gypsy	-
CCN-51_Chr10	7119830	7119860	rnd-5_family-1786	LTR/Gypsy	-
CCN-51_Chr10	7119861	7119963	rnd-4_family-2040	Unknown	-
CCN-51_Chr10	7119923	7120012	rnd-4_family-1391	Unknown	+
CCN-51_Chr10	7119964	7120005	rnd-5_family-1786	LTR/Gypsy	-
CCN-51_Chr10	7119976	7120452	rnd-2_family-87	Unknown	-
CCN-51_Chr10	7120554	7121153	Chr1_(dbseq-nr_0)_[28250419,28257777]	Unspecified	+
CCN-51_Chr10	7121158	7121402	rnd-3_family-71	LTR/Gypsy	-
CCN-51_Chr10	7121340	7121423	rnd-3_family-47	LTR/Gypsy	+
CCN-51_Chr10	7121423	7121598	rnd-5_family-1786	LTR/Gypsy	-
CCN-51_Chr10	7121427	7121453	rnd-4_family-1391	Unknown	+
CCN-51_Chr10	7121454	7121556	rnd-4_family-2040	Unknown	-
CCN-51_Chr10	7121557	7121605	rnd-4_family-1391	Unknown	+
CCN-51_Chr10	7121594	7121723	rnd-3_family-47	LTR/Gypsy	-
CCN-51_Chr10	7121613	7123143	rnd-2_family-87	Unknown	-
CCN-51_Chr10	7123248	7124033	rnd-4_family-150	Unknown	+
CCN-51_Chr10	7124030	7124443	rnd-4_family-331	Unknown	+
CCN-51_Chr10	7124433	7124556	rnd-3_family-81	Unknown	+
CCN-51_Chr10	7124444	7124590	rnd-3_family-71	LTR/Gypsy	+
CCN-51_Chr10	7124485	7124652	rnd-5_family-911	LTR/Gypsy	-
CCN-51_Chr10	7124653	7125471	rnd-4_family-331	Unknown	+
CCN-51_Chr10	7125572	7126231	rnd-4_family-150	Unknown	+
CCN-51_Chr10	7126228	7126649	rnd-4_family-331	Unknown	+
CCN-51_Chr10	7126639	7126649	rnd-3_family-81	Unknown	+
CCN-51_Chr10	7126650	7126707	rnd-3_family-71	LTR/Gypsy	+
CCN-51_Chr10	7126691	7127329	rnd-5_family-911	LTR/Gypsy	-
CCN-51_Chr10	7126708	7126762	rnd-3_family-81	Unknown	+
CCN-51_Chr10	7126865	7128611	rnd-4_family-150	Unknown	-
CCN-51_Chr10	7127256	7127431	rnd-6_family-5192	LTR/Gypsy	+
CCN-51_Chr10	7127432	7128659	rnd-4_family-331	Unknown	+
CCN-51_Chr10	7128760	7130497	rnd-4_family-331	Unknown	+
CCN-51_Chr10	7130487	7131913	rnd-4_family-331	Unknown	+
CCN-51_Chr10	7132014	7132984	rnd-4_family-331	Unknown	+
CCN-51_Chr10	7132974	7134112	rnd-4_family-331	Unknown	+
CCN-51_Chr10	7134113	7135182	rnd-5_family-440	LTR/Gypsy	+
CCN-51_Chr10	7135194	7135478	Chr1_(dbseq-nr_0)_[28250419,28257777]	Unspecified	-
CCN-51_Chr10	7135494	7135816	Chr1_(dbseq-nr_0)_[28250419,28257777]	Unspecified	-
CCN-51_Chr10	7135926	7136012	rnd-6_family-9823	LTR/Copia	-
CCN-51_Chr10	7136060	7136328	rnd-6_family-1563	LTR/Gypsy	+
CCN-51_Chr10	7136331	7136617	Chr1_(dbseq-nr_0)_[28250419,28257777]	Unspecified	-
CCN-51_Chr10	7136633	7137352	Chr1_(dbseq-nr_0)_[28250419,28257777]	Unspecified	-
CCN-51_Chr10	7137301	7137579	rnd-3_family-47	LTR/Gypsy	-
CCN-51_Chr10	7137576	7137657	Chr1_(dbseq-nr_0)_[28250419,28257777]	Unspecified	-
CCN-51_Chr10	7137652	7137765	Chr1_(dbseq-nr_0)_[28250419,28257777]	Unspecified	-
CCN-51_Chr10	7137763	7137878	rnd-5_family-504	Unknown	-
CCN-51_Chr10	7137821	7137879	Chr1_(dbseq-nr_0)_[28250419,28257777]	Unspecified	-
CCN-51_Chr10	7137880	7138083	rnd-6_family-6069	Unknown	+
CCN-51_Chr10	7138084	7138154	Chr1_(dbseq-nr_0)_[28250419,28257777]	Unspecified	-
CCN-51_Chr10	7138158	7139076	rnd-4_family-687	LTR/Gypsy	+
CCN-51_Chr10	7139184	7139292	rnd-3_family-71	LTR/Gypsy	+
CCN-51_Chr10	7139191	7139418	Chr1_(dbseq-nr_0)_[28250419,28257777]	Unspecified	-
CCN-51_Chr10	7139397	7139535	Chr1_(dbseq-nr_0)_[28250419,28257777]	Unspecified	-
CCN-51_Chr10	7139536	7140139	rnd-3_family-71	LTR/Gypsy	+
CCN-51_Chr10	7139976	7140141	rnd-3_family-46	Unknown	+
CCN-51_Chr10	7140136	7143099	rnd-4_family-331	Unknown	+
CCN-51_Chr10	7142920	7143127	rnd-4_family-253	LTR/Copia	-
CCN-51_Chr10	7143098	7143390	rnd-6_family-2169	Unknown	+
CCN-51_Chr10	7143408	7143515	rnd-6_family-2169	Unknown	+
CCN-51_Chr10	7143515	7143699	rnd-6_family-2169	Unknown	+
CCN-51_Chr10	7143629	7143808	rnd-5_family-706	DNA/hAT-Tip100	-
CCN-51_Chr10	7143801	7143871	rnd-5_family-4656	LINE/L1-Tx1	+
CCN-51_Chr10	7143988	7144119	rnd-6_family-2169	Unknown	-
CCN-51_Chr10	7144268	7144473	rnd-5_family-29	LTR/Copia	-
CCN-51_Chr10	7145211	7145315	rnd-6_family-947	Unknown	-
CCN-51_Chr10	7145684	7145860	rnd-6_family-858	Unknown	-
CCN-51_Chr10	7146502	7146523	rnd-2_family-144	LTR/Gypsy	-
CCN-51_Chr10	7146524	7147852	rnd-6_family-2061	LTR/Gypsy	-
CCN-51_Chr10	7148038	7148308	rnd-4_family-325	LTR/Gypsy	-
CCN-51_Chr10	7148410	7148448	rnd-6_family-7076	Unknown	+
CCN-51_Chr10	7148449	7148584	rnd-2_family-144	LTR/Gypsy	-
CCN-51_Chr10	7148585	7148617	rnd-6_family-7076	Unknown	+
CCN-51_Chr10	7148893	7149397	rnd-5_family-121	Unknown	+
CCN-51_Chr10	7149482	7149713	rnd-3_family-100	Unknown	-
CCN-51_Chr10	7149715	7151424	rnd-5_family-1693	LTR/Gypsy	+
CCN-51_Chr10	7151526	7151746	Chr1_(dbseq-nr_0)_[28250419,28257777]	Unspecified	-
CCN-51_Chr10	7151762	7152481	Chr1_(dbseq-nr_0)_[28250419,28257777]	Unspecified	-
CCN-51_Chr10	7152430	7152707	rnd-3_family-47	LTR/Gypsy	-
CCN-51_Chr10	7152705	7152786	Chr1_(dbseq-nr_0)_[28250419,28257777]	Unspecified	-
CCN-51_Chr10	7152781	7152894	Chr1_(dbseq-nr_0)_[28250419,28257777]	Unspecified	-
CCN-51_Chr10	7152892	7153007	rnd-5_family-504	Unknown	-
CCN-51_Chr10	7152950	7153008	Chr1_(dbseq-nr_0)_[28250419,28257777]	Unspecified	-
CCN-51_Chr10	7153009	7153212	rnd-6_family-6069	Unknown	+
CCN-51_Chr10	7153213	7153283	Chr1_(dbseq-nr_0)_[28250419,28257777]	Unspecified	-
CCN-51_Chr10	7153287	7154206	rnd-4_family-687	LTR/Gypsy	+
CCN-51_Chr10	7154314	7154422	rnd-3_family-71	LTR/Gypsy	+
CCN-51_Chr10	7154321	7154541	Chr1_(dbseq-nr_0)_[28250419,28257777]	Unspecified	-
CCN-51_Chr10	7154527	7154665	Chr1_(dbseq-nr_0)_[28250419,28257777]	Unspecified	-
CCN-51_Chr10	7154666	7155268	rnd-3_family-71	LTR/Gypsy	+
CCN-51_Chr10	7155106	7155270	rnd-3_family-46	Unknown	+
CCN-51_Chr10	7155265	7158226	rnd-4_family-331	Unknown	+
CCN-51_Chr10	7158047	7158254	rnd-4_family-253	LTR/Copia	-
CCN-51_Chr10	7158225	7158517	rnd-6_family-2169	Unknown	+
CCN-51_Chr10	7158535	7158643	rnd-6_family-2169	Unknown	+
CCN-51_Chr10	7158643	7158827	rnd-6_family-2169	Unknown	+
CCN-51_Chr10	7158757	7158930	rnd-5_family-706	DNA/hAT-Tip100	-
CCN-51_Chr10	7158923	7158998	rnd-5_family-4656	LINE/L1-Tx1	+
CCN-51_Chr10	7159136	7159267	rnd-6_family-2169	Unknown	-
CCN-51_Chr10	7159416	7159621	rnd-5_family-29	LTR/Copia	-
CCN-51_Chr10	7160125	7160345	Chr1_(dbseq-nr_0)_[28250419,28257777]	Unspecified	-
CCN-51_Chr10	7160361	7161080	Chr1_(dbseq-nr_0)_[28250419,28257777]	Unspecified	-
CCN-51_Chr10	7161029	7161306	rnd-3_family-47	LTR/Gypsy	-
CCN-51_Chr10	7161304	7161385	Chr1_(dbseq-nr_0)_[28250419,28257777]	Unspecified	-
CCN-51_Chr10	7161380	7161493	Chr1_(dbseq-nr_0)_[28250419,28257777]	Unspecified	-
CCN-51_Chr10	7161491	7161606	rnd-5_family-504	Unknown	-
CCN-51_Chr10	7161549	7161607	Chr1_(dbseq-nr_0)_[28250419,28257777]	Unspecified	-
CCN-51_Chr10	7161608	7161811	rnd-6_family-6069	Unknown	+
CCN-51_Chr10	7161812	7161882	Chr1_(dbseq-nr_0)_[28250419,28257777]	Unspecified	-
CCN-51_Chr10	7161886	7162805	rnd-4_family-687	LTR/Gypsy	+
CCN-51_Chr10	7162913	7163021	rnd-3_family-71	LTR/Gypsy	+
CCN-51_Chr10	7162920	7163140	Chr1_(dbseq-nr_0)_[28250419,28257777]	Unspecified	-
CCN-51_Chr10	7163126	7163264	Chr1_(dbseq-nr_0)_[28250419,28257777]	Unspecified	-
CCN-51_Chr10	7163265	7163769	rnd-3_family-71	LTR/Gypsy	+
CCN-51_Chr10	7163689	7163870	rnd-3_family-46	Unknown	+
CCN-51_Chr10	7163865	7166825	rnd-4_family-331	Unknown	+
CCN-51_Chr10	7166646	7166853	rnd-4_family-253	LTR/Copia	-
CCN-51_Chr10	7166824	7167116	rnd-6_family-2169	Unknown	+
CCN-51_Chr10	7167134	7167242	rnd-6_family-2169	Unknown	+
CCN-51_Chr10	7167242	7167426	rnd-6_family-2169	Unknown	+
CCN-51_Chr10	7167356	7167529	rnd-5_family-706	DNA/hAT-Tip100	-
CCN-51_Chr10	7167522	7167598	rnd-5_family-4656	LINE/L1-Tx1	+
CCN-51_Chr10	7167697	7167789	rnd-6_family-2169	Unknown	-
CCN-51_Chr10	7167995	7168200	rnd-5_family-29	LTR/Copia	-
CCN-51_Chr10	7168703	7170043	rnd-5_family-1693	LTR/Gypsy	+
CCN-51_Chr10	7170234	7171323	rnd-2_family-87	Unknown	-
CCN-51_Chr10	7170369	7171612	rnd-5_family-911	LTR/Gypsy	+
CCN-51_Chr10	7171536	7171624	rnd-3_family-60	LTR/Gypsy	-
CCN-51_Chr10	7171611	7174050	Chr1_(dbseq-nr_0)_[2260823,2264659]	Unspecified	-
CCN-51_Chr10	7175315	7175828	rnd-5_family-911	LTR/Gypsy	+
CCN-51_Chr10	7175829	7176500	rnd-3_family-71	LTR/Gypsy	-
CCN-51_Chr10	7176501	7176639	Chr1_(dbseq-nr_0)_[28250419,28257777]	Unspecified	+
CCN-51_Chr10	7176744	7176853	rnd-3_family-71	LTR/Gypsy	-
CCN-51_Chr10	7176746	7176848	Chr1_(dbseq-nr_0)_[28250419,28257777]	Unspecified	+
CCN-51_Chr10	7176817	7176942	Chr1_(dbseq-nr_0)_[28250419,28257777]	Unspecified	+
CCN-51_Chr10	7176943	7177077	rnd-5_family-1596	Unknown	+
CCN-51_Chr10	7177079	7177876	rnd-3_family-71	LTR/Gypsy	-
CCN-51_Chr10	7177879	7178444	Chr1_(dbseq-nr_0)_[28250419,28257777]	Unspecified	+
CCN-51_Chr10	7178469	7178545	rnd-5_family-2429	Unknown	-
CCN-51_Chr10	7178547	7178720	rnd-4_family-739	Unknown	+
CCN-51_Chr10	7178611	7181210	rnd-3_family-71	LTR/Gypsy	-
CCN-51_Chr10	7179709	7181212	rnd-5_family-1693	LTR/Gypsy	+
CCN-51_Chr10	7181101	7181231	rnd-4_family-150	Unknown	+
CCN-51_Chr10	7181332	7182150	rnd-4_family-331	Unknown	+
CCN-51_Chr10	7182152	7182491	rnd-5_family-440	LTR/Gypsy	+
CCN-51_Chr10	7182480	7182564	rnd-5_family-307	Unknown	+
CCN-51_Chr10	7182492	7182565	rnd-6_family-55	Unknown	-
CCN-51_Chr10	7182567	7182867	rnd-6_family-1312	Unknown	+
CCN-51_Chr10	7183082	7183425	rnd-4_family-1370	Unknown	+
CCN-51_Chr10	7183523	7183868	rnd-5_family-2157	LTR/Gypsy	+
CCN-51_Chr10	7183966	7186000	rnd-5_family-1693	LTR/Gypsy	+
CCN-51_Chr10	7186001	7186414	rnd-4_family-331	Unknown	-
CCN-51_Chr10	7186386	7186584	rnd-5_family-567	LTR/Copia	-
CCN-51_Chr10	7186411	7186951	rnd-5_family-1693	LTR/Gypsy	+
CCN-51_Chr10	7187052	7187164	Chr1_(dbseq-nr_0)_[28250419,28257777]	Unspecified	-
CCN-51_Chr10	7187165	7187342	rnd-4_family-740	LTR/Gypsy	+
CCN-51_Chr10	7187344	7192174	rnd-2_family-80	LTR/Gypsy	+
CCN-51_Chr10	7192008	7192256	Chr1_(dbseq-nr_0)_[28250419,28257777]	Unspecified	-
CCN-51_Chr10	7192245	7193839	rnd-5_family-910	LTR/Gypsy	+
CCN-51_Chr10	7193558	7193912	rnd-5_family-911	LTR/Gypsy	-
CCN-51_Chr10	7193838	7193982	Chr1_(dbseq-nr_0)_[28250419,28257777]	Unspecified	-
CCN-51_Chr10	7193983	7194182	rnd-4_family-2040	Unknown	+
CCN-51_Chr10	7194048	7194183	rnd-4_family-329	LTR/Copia	+
CCN-51_Chr10	7194093	7194859	rnd-2_family-80	LTR/Gypsy	+
CCN-51_Chr10	7194184	7194265	Chr1_(dbseq-nr_0)_[28250419,28257777]	Unspecified	-
CCN-51_Chr10	7194860	7194968	Chr1_(dbseq-nr_0)_[28250419,28257777]	Unspecified	-
CCN-51_Chr10	7194969	7195195	rnd-3_family-71	LTR/Gypsy	-
CCN-51_Chr10	7195194	7196153	rnd-3_family-100	Unknown	-
CCN-51_Chr10	7196122	7196326	rnd-4_family-1367	LTR/Gypsy	-
CCN-51_Chr10	7196159	7196957	rnd-4_family-1543	Unknown	-
CCN-51_Chr10	7196966	7199509	rnd-4_family-1366	LTR/Gypsy	-
CCN-51_Chr10	7199490	7199586	rnd-3_family-60	LTR/Gypsy	+
CCN-51_Chr10	7199510	7202627	rnd-5_family-911	LTR/Gypsy	-
CCN-51_Chr10	7201261	7202794	rnd-4_family-150	Unknown	-
CCN-51_Chr10	7202780	7203176	rnd-5_family-2157	LTR/Gypsy	-
CCN-51_Chr10	7203173	7204962	rnd-6_family-1563	LTR/Gypsy	-
CCN-51_Chr10	7204079	7205084	rnd-5_family-738	Unknown	-
CCN-51_Chr10	7205071	7206434	rnd-6_family-1563	LTR/Gypsy	-
CCN-51_Chr10	7206435	7208172	rnd-4_family-150	Unknown	+
CCN-51_Chr10	7208173	7208285	rnd-6_family-1563	LTR/Gypsy	-
CCN-51_Chr10	7208276	7208586	rnd-3_family-71	LTR/Gypsy	-
CCN-51_Chr10	7208588	7208775	rnd-5_family-738	Unknown	-
CCN-51_Chr10	7208711	7209066	Chr1_(dbseq-nr_0)_[28250419,28257777]	Unspecified	+
CCN-51_Chr10	7209057	7209403	Chr1_(dbseq-nr_0)_[28250419,28257777]	Unspecified	+
CCN-51_Chr10	7209341	7209574	rnd-3_family-71	LTR/Gypsy	-
CCN-51_Chr10	7214664	7215701	rnd-3_family-47	LTR/Gypsy	+
CCN-51_Chr10	7215693	7215881	rnd-5_family-1786	LTR/Gypsy	-
CCN-51_Chr10	7215714	7215738	rnd-4_family-1391	Unknown	+
CCN-51_Chr10	7215739	7215839	rnd-4_family-2040	Unknown	-
CCN-51_Chr10	7215840	7215898	rnd-4_family-1391	Unknown	+
CCN-51_Chr10	7215865	7216088	rnd-6_family-1563	LTR/Gypsy	-
CCN-51_Chr10	7215890	7218598	rnd-6_family-1563	LTR/Gypsy	-
CCN-51_Chr10	7217251	7218986	rnd-4_family-150	Unknown	+
CCN-51_Chr10	7218985	7219918	rnd-5_family-202	Unknown	-
CCN-51_Chr10	7219934	7222577	rnd-5_family-2157	LTR/Gypsy	-
CCN-51_Chr10	7222570	7223005	rnd-6_family-1563	LTR/Gypsy	-
CCN-51_Chr10	7223005	7223110	rnd-2_family-87	Unknown	+
CCN-51_Chr10	7223116	7225274	rnd-5_family-911	LTR/Gypsy	+
CCN-51_Chr10	7225271	7227241	rnd-4_family-881	LTR/Gypsy	-
CCN-51_Chr10	7227364	7229062	rnd-4_family-325	LTR/Gypsy	-
CCN-51_Chr10	7229571	7229787	rnd-6_family-858	Unknown	-
CCN-51_Chr10	7230398	7230480	rnd-6_family-7828	Unknown	-
CCN-51_Chr10	7230859	7231448	rnd-6_family-7828	Unknown	-
CCN-51_Chr10	7231557	7231636	rnd-6_family-14524	LTR/Copia	-
CCN-51_Chr10	7231847	7232278	rnd-4_family-189	DNA/hAT-Ac	-
CCN-51_Chr10	7232294	7232834	rnd-4_family-98	DNA/hAT-Ac	-
CCN-51_Chr10	7232949	7233158	rnd-6_family-14524	LTR/Copia	-
CCN-51_Chr10	7233159	7233272	rnd-5_family-1034	DNA/hAT-Tip100	-
CCN-51_Chr10	7233809	7233882	rnd-5_family-706	DNA/hAT-Tip100	-
CCN-51_Chr10	7234374	7234505	rnd-6_family-2169	Unknown	-
CCN-51_Chr10	7235118	7235180	rnd-5_family-1034	DNA/hAT-Tip100	-
CCN-51_Chr10	7236624	7236746	rnd-5_family-3287	Unknown	-
CCN-51_Chr10	7236657	7236768	rnd-6_family-2169	Unknown	+
CCN-51_Chr10	7236883	7236956	rnd-5_family-706	DNA/hAT-Tip100	-
CCN-51_Chr10	7237448	7237541	rnd-6_family-2169	Unknown	-
CCN-51_Chr10	7237757	7237933	rnd-6_family-858	Unknown	-
CCN-51_Chr10	7238543	7238625	rnd-6_family-7828	Unknown	-
CCN-51_Chr10	7239013	7239540	rnd-6_family-7828	Unknown	-
CCN-51_Chr10	7239546	7239991	rnd-6_family-2048	DNA/hAT-Tip100	+
CCN-51_Chr10	7240093	7240308	rnd-6_family-2048	DNA/hAT-Tip100	+
CCN-51_Chr10	7240484	7240562	rnd-6_family-14524	LTR/Copia	-
CCN-51_Chr10	7240569	7241030	rnd-5_family-1713	LTR/Pao	-
CCN-51_Chr10	7241031	7241191	rnd-4_family-1148	DNA/MuLE-MuDR	-
CCN-51_Chr10	7241219	7241433	rnd-5_family-570	Unknown	-
CCN-51_Chr10	7241351	7241518	rnd-5_family-936	DNA/CMC-EnSpm	+
CCN-51_Chr10	7241629	7241666	rnd-5_family-780	Unknown	+
CCN-51_Chr10	7241768	7241983	rnd-6_family-2048	DNA/hAT-Tip100	+
CCN-51_Chr10	7242159	7242237	rnd-6_family-14524	LTR/Copia	-
CCN-51_Chr10	7242244	7242705	rnd-5_family-1713	LTR/Pao	-
CCN-51_Chr10	7242706	7242871	rnd-4_family-1148	DNA/MuLE-MuDR	-
CCN-51_Chr10	7242894	7243108	rnd-5_family-570	Unknown	-
CCN-51_Chr10	7243026	7243193	rnd-5_family-936	DNA/CMC-EnSpm	+
CCN-51_Chr10	7243292	7243329	rnd-5_family-780	Unknown	+
CCN-51_Chr10	7243439	7243575	rnd-5_family-780	Unknown	+
CCN-51_Chr10	7244182	7244255	rnd-5_family-570	Unknown	-
CCN-51_Chr10	7244204	7244264	rnd-5_family-1713	LTR/Pao	-
CCN-51_Chr10	7245116	7245231	rnd-4_family-1148	DNA/MuLE-MuDR	-
CCN-51_Chr10	7245332	7247123	rnd-4_family-1148	DNA/MuLE-MuDR	-
CCN-51_Chr10	7246910	7248863	rnd-2_family-87	Unknown	+
CCN-51_Chr10	7248991	7249240	rnd-5_family-332	Unknown	+
CCN-51_Chr10	7249209	7250162	rnd-6_family-5192	LTR/Gypsy	+
CCN-51_Chr10	7250263	7251295	rnd-6_family-5192	LTR/Gypsy	+
CCN-51_Chr10	7251396	7251675	rnd-6_family-1563	LTR/Gypsy	+
CCN-51_Chr10	7251677	7251895	rnd-5_family-332	Unknown	+
CCN-51_Chr10	7251888	7252453	rnd-5_family-1693	LTR/Gypsy	+
CCN-51_Chr10	7252554	7252654	rnd-3_family-71	LTR/Gypsy	-
CCN-51_Chr10	7252658	7253224	Chr1_(dbseq-nr_0)_[28250419,28257777]	Unspecified	+
CCN-51_Chr10	7253249	7253324	rnd-5_family-2429	Unknown	-
CCN-51_Chr10	7253326	7253499	rnd-4_family-739	Unknown	+
CCN-51_Chr10	7253390	7253574	rnd-3_family-71	LTR/Gypsy	-
CCN-51_Chr10	7253697	7254017	Chr1_(dbseq-nr_0)_[28250419,28257777]	Unspecified	+
CCN-51_Chr10	7254042	7254117	rnd-5_family-2429	Unknown	-
CCN-51_Chr10	7254119	7254292	rnd-4_family-739	Unknown	+
CCN-51_Chr10	7254183	7254757	rnd-3_family-71	LTR/Gypsy	-
CCN-51_Chr10	7254760	7254879	rnd-5_family-679	Unknown	+
CCN-51_Chr10	7254884	7255881	rnd-3_family-71	LTR/Gypsy	-
CCN-51_Chr10	7255280	7255896	rnd-5_family-1693	LTR/Gypsy	+
CCN-51_Chr10	7255997	7256216	rnd-3_family-71	LTR/Gypsy	-
CCN-51_Chr10	7256217	7257176	rnd-5_family-332	Unknown	+
CCN-51_Chr10	7257167	7257480	rnd-4_family-1148	DNA/MuLE-MuDR	-
CCN-51_Chr10	7257607	7257995	rnd-5_family-1241	LTR/Gypsy	-
CCN-51_Chr10	7258335	7258442	rnd-4_family-98	DNA/hAT-Ac	+
CCN-51_Chr10	7258436	7259544	rnd-6_family-1563	LTR/Gypsy	-
CCN-51_Chr10	7259547	7259664	rnd-5_family-1693	LTR/Gypsy	+
CCN-51_Chr10	7259699	7259924	rnd-5_family-911	LTR/Gypsy	+
CCN-51_Chr10	7260029	7260492	rnd-4_family-331	Unknown	+
CCN-51_Chr10	7260060	7260606	rnd-6_family-1563	LTR/Gypsy	-
CCN-51_Chr10	7260608	7260761	rnd-6_family-1304	Unknown	+
CCN-51_Chr10	7260761	7260857	Chr1_(dbseq-nr_0)_[28250419,28257777]	Unspecified	+
CCN-51_Chr10	7260870	7261016	rnd-5_family-738	Unknown	-
CCN-51_Chr10	7260963	7261101	rnd-4_family-687	LTR/Gypsy	-
CCN-51_Chr10	7261102	7261137	rnd-6_family-2481	Unknown	+
CCN-51_Chr10	7261138	7261197	Chr1_(dbseq-nr_0)_[28250419,28257777]	Unspecified	+
CCN-51_Chr10	7261139	7261264	rnd-5_family-504	Unknown	+
CCN-51_Chr10	7261265	7261336	Chr1_(dbseq-nr_0)_[28250419,28257777]	Unspecified	+
CCN-51_Chr10	7261320	7261336	Chr1_(dbseq-nr_0)_[28250419,28257777]	Unspecified	+
CCN-51_Chr10	7261337	7261372	rnd-5_family-504	Unknown	+
CCN-51_Chr10	7261373	7261404	Chr1_(dbseq-nr_0)_[28250419,28257777]	Unspecified	+
CCN-51_Chr10	7261374	7261648	rnd-6_family-1161	Unknown	-
CCN-51_Chr10	7261649	7261987	rnd-4_family-739	Unknown	+
CCN-51_Chr10	7261989	7262073	rnd-5_family-2262	Unknown	+
CCN-51_Chr10	7262008	7262082	rnd-3_family-71	LTR/Gypsy	-
CCN-51_Chr10	7262077	7262399	rnd-3_family-71	LTR/Gypsy	-
CCN-51_Chr10	7262417	7263276	rnd-5_family-911	LTR/Gypsy	-
CCN-51_Chr10	7263280	7264531	rnd-5_family-911	LTR/Gypsy	-
CCN-51_Chr10	7263634	7265344	rnd-4_family-331	Unknown	+
CCN-51_Chr10	7265445	7265683	rnd-4_family-739	Unknown	+
CCN-51_Chr10	7265685	7265769	rnd-5_family-2262	Unknown	+
CCN-51_Chr10	7265773	7265992	rnd-3_family-71	LTR/Gypsy	-
CCN-51_Chr10	7265993	7266023	rnd-4_family-1391	Unknown	+
CCN-51_Chr10	7266024	7266126	rnd-4_family-2040	Unknown	-
CCN-51_Chr10	7266127	7266176	rnd-4_family-1391	Unknown	+
CCN-51_Chr10	7266164	7266303	rnd-6_family-1563	LTR/Gypsy	-
CCN-51_Chr10	7266342	7267112	rnd-4_family-266	LTR/Copia	-
CCN-51_Chr10	7266432	7267612	rnd-5_family-911	LTR/Gypsy	-
CCN-51_Chr10	7267713	7268751	rnd-6_family-1563	LTR/Gypsy	-
CCN-51_Chr10	7268753	7269443	rnd-6_family-5192	LTR/Gypsy	-
CCN-51_Chr10	7269544	7270315	rnd-6_family-1563	LTR/Gypsy	-
CCN-51_Chr10	7270294	7270786	rnd-3_family-83	Unknown	+
CCN-51_Chr10	7270887	7271524	rnd-5_family-202	Unknown	-
CCN-51_Chr10	7271535	7272326	rnd-5_family-202	Unknown	-
CCN-51_Chr10	7271559	7272770	rnd-4_family-150	Unknown	+
CCN-51_Chr10	7271798	7272788	rnd-5_family-911	LTR/Gypsy	+
CCN-51_Chr10	7272339	7273215	rnd-5_family-440	LTR/Gypsy	-
CCN-51_Chr10	7273316	7275816	rnd-6_family-5192	LTR/Gypsy	-
CCN-51_Chr10	7275943	7277150	rnd-3_family-47	LTR/Gypsy	-
CCN-51_Chr10	7277256	7277951	rnd-5_family-911	LTR/Gypsy	+
CCN-51_Chr10	7277957	7278576	rnd-6_family-1563	LTR/Gypsy	-
CCN-51_Chr10	7278574	7278668	rnd-4_family-98	DNA/hAT-Ac	+
CCN-51_Chr10	7278607	7278738	rnd-6_family-1563	LTR/Gypsy	-
CCN-51_Chr10	7278839	7279131	rnd-2_family-87	Unknown	-
CCN-51_Chr10	7279137	7279756	rnd-6_family-1563	LTR/Gypsy	-
CCN-51_Chr10	7279754	7279812	rnd-4_family-98	DNA/hAT-Ac	+
CCN-51_Chr10	7279813	7279997	rnd-6_family-1608	Unknown	-
CCN-51_Chr10	7279998	7280578	rnd-4_family-98	DNA/hAT-Ac	+
CCN-51_Chr10	7280569	7281883	rnd-4_family-688	DNA/hAT-Ac	-
CCN-51_Chr10	7281884	7282195	rnd-4_family-189	DNA/hAT-Ac	+
CCN-51_Chr10	7282200	7282569	rnd-6_family-7828	Unknown	-
CCN-51_Chr10	7282859	7283239	rnd-4_family-331	Unknown	+
CCN-51_Chr10	7283235	7283567	rnd-4_family-688	DNA/hAT-Ac	-
CCN-51_Chr10	7283568	7283879	rnd-4_family-189	DNA/hAT-Ac	+
CCN-51_Chr10	7283884	7284253	rnd-6_family-7828	Unknown	-
CCN-51_Chr10	7284669	7285004	rnd-2_family-144	LTR/Gypsy	-
CCN-51_Chr10	7285020	7285136	rnd-5_family-2245	Unknown	+
CCN-51_Chr10	7285198	7285293	rnd-4_family-994	LTR/Gypsy	-
CCN-51_Chr10	7285297	7285454	rnd-4_family-1014	LINE/L1-Tx1	+
CCN-51_Chr10	7285501	7285677	rnd-6_family-858	Unknown	-
CCN-51_Chr10	7286116	7288129	rnd-4_family-331	Unknown	+
CCN-51_Chr10	7288926	7289545	rnd-4_family-331	Unknown	-
CCN-51_Chr10	7289656	7290457	rnd-6_family-1563	LTR/Gypsy	-
CCN-51_Chr10	7290453	7290578	rnd-6_family-4278	Unknown	-
CCN-51_Chr10	7290515	7290653	rnd-5_family-1596	Unknown	+
CCN-51_Chr10	7290668	7290737	rnd-4_family-687	LTR/Gypsy	-
CCN-51_Chr10	7290683	7290850	rnd-6_family-4278	Unknown	-
CCN-51_Chr10	7290859	7293829	rnd-6_family-5192	LTR/Gypsy	-
CCN-51_Chr10	7293930	7294194	rnd-2_family-87	Unknown	-
CCN-51_Chr10	7294144	7294294	rnd-5_family-1693	LTR/Gypsy	+
CCN-51_Chr10	7294160	7294941	rnd-6_family-5192	LTR/Gypsy	-
CCN-51_Chr10	7294937	7295062	rnd-6_family-4278	Unknown	-
CCN-51_Chr10	7294999	7295138	rnd-5_family-1596	Unknown	+
CCN-51_Chr10	7295153	7295222	rnd-4_family-687	LTR/Gypsy	-
CCN-51_Chr10	7295168	7295335	rnd-6_family-4278	Unknown	-
CCN-51_Chr10	7295344	7298695	rnd-6_family-5192	LTR/Gypsy	-
CCN-51_Chr10	7298452	7298554	rnd-5_family-202	Unknown	-
CCN-51_Chr10	7298555	7298717	rnd-5_family-911	LTR/Gypsy	+
CCN-51_Chr10	7298718	7298732	rnd-5_family-202	Unknown	-
CCN-51_Chr10	7298734	7299035	rnd-2_family-87	Unknown	+
CCN-51_Chr10	7299136	7300217	rnd-6_family-5192	LTR/Gypsy	+
CCN-51_Chr10	7300223	7300531	rnd-6_family-5192	LTR/Gypsy	-
CCN-51_Chr10	7300642	7301431	rnd-5_family-911	LTR/Gypsy	+
CCN-51_Chr10	7301782	7302182	rnd-6_family-7828	Unknown	-
CCN-51_Chr10	7302178	7302389	rnd-2_family-87	Unknown	+
CCN-51_Chr10	7302491	7302581	rnd-4_family-2451	LTR/Copia	-
CCN-51_Chr10	7302579	7303834	rnd-5_family-911	LTR/Gypsy	-
CCN-51_Chr10	7303941	7304126	Chr1_(dbseq-nr_0)_[28250419,28257777]	Unspecified	+
CCN-51_Chr10	7304150	7304226	rnd-5_family-2429	Unknown	-
CCN-51_Chr10	7304228	7304400	rnd-4_family-739	Unknown	+
CCN-51_Chr10	7304293	7305003	rnd-3_family-71	LTR/Gypsy	-
CCN-51_Chr10	7305005	7305129	rnd-5_family-679	Unknown	+
CCN-51_Chr10	7305131	7306064	rnd-3_family-71	LTR/Gypsy	-
CCN-51_Chr10	7305517	7306080	rnd-5_family-1693	LTR/Gypsy	+
CCN-51_Chr10	7306182	7307283	rnd-5_family-1166	LTR/Copia	-
CCN-51_Chr10	7307284	7310007	rnd-4_family-331	Unknown	-
CCN-51_Chr10	7309983	7310029	rnd-5_family-911	LTR/Gypsy	+
CCN-51_Chr10	7310130	7310235	rnd-3_family-71	LTR/Gypsy	+
CCN-51_Chr10	7310236	7311214	rnd-5_family-911	LTR/Gypsy	-
CCN-51_Chr10	7310236	7310314	rnd-3_family-46	Unknown	+
CCN-51_Chr10	7310309	7311620	rnd-4_family-331	Unknown	+
CCN-51_Chr10	7311575	7311628	rnd-4_family-253	LTR/Copia	-
CCN-51_Chr10	7311625	7312409	rnd-5_family-911	LTR/Gypsy	-
CCN-51_Chr10	7311971	7313675	rnd-4_family-150	Unknown	-
CCN-51_Chr10	7313776	7314455	rnd-4_family-150	Unknown	-
CCN-51_Chr10	7313863	7314775	rnd-2_family-87	Unknown	+
CCN-51_Chr10	7314775	7315651	rnd-4_family-331	Unknown	-
CCN-51_Chr10	7315651	7317191	rnd-5_family-1693	LTR/Gypsy	+
CCN-51_Chr10	7317292	7318173	rnd-2_family-87	Unknown	+
CCN-51_Chr10	7318173	7318463	rnd-4_family-253	LTR/Copia	-
CCN-51_Chr10	7318252	7319079	rnd-4_family-331	Unknown	-
CCN-51_Chr10	7319180	7320062	rnd-2_family-87	Unknown	+
CCN-51_Chr10	7320062	7320351	rnd-4_family-253	LTR/Copia	-
CCN-51_Chr10	7320140	7321531	rnd-4_family-331	Unknown	-
CCN-51_Chr10	7320179	7320500	rnd-5_family-911	LTR/Gypsy	-
CCN-51_Chr10	7320501	7322007	rnd-4_family-266	LTR/Copia	+
CCN-51_Chr10	7322112	7323194	rnd-4_family-266	LTR/Copia	+
CCN-51_Chr10	7323295	7323445	rnd-6_family-2169	Unknown	+
CCN-51_Chr10	7323380	7323472	rnd-5_family-706	DNA/hAT-Tip100	-
CCN-51_Chr10	7323931	7324024	rnd-6_family-2169	Unknown	-
CCN-51_Chr10	7324701	7324857	rnd-6_family-4347	Unknown	+
CCN-51_Chr10	7324757	7324971	rnd-5_family-29	LTR/Copia	-
CCN-51_Chr10	7324854	7324985	rnd-5_family-12	Unknown	-
CCN-51_Chr10	7325726	7325829	rnd-6_family-947	Unknown	-
CCN-51_Chr10	7325926	7326678	rnd-2_family-32	DNA/MuLE-MuDR	+
CCN-51_Chr10	7326686	7326992	rnd-4_family-98	DNA/hAT-Ac	+
CCN-51_Chr10	7326832	7327273	rnd-4_family-1014	LINE/L1-Tx1	-
CCN-51_Chr10	7327037	7327864	rnd-4_family-98	DNA/hAT-Ac	+
CCN-51_Chr10	7327868	7331042	rnd-3_family-121	DNA/MuLE-MuDR	+
CCN-51_Chr10	7331044	7331452	rnd-5_family-6	DNA/MuLE-MuDR	-
CCN-51_Chr10	7331214	7332034	CUMULE_p3	DNA/MuDR	+
CCN-51_Chr10	7331547	7332688	rnd-5_family-6	DNA/MuLE-MuDR	-
CCN-51_Chr10	7332689	7333705	rnd-6_family-2061	LTR/Gypsy	-
CCN-51_Chr10	7333785	7334159	rnd-4_family-325	LTR/Gypsy	+
CCN-51_Chr10	7333872	7334549	rnd-6_family-1571	Unknown	-
CCN-51_Chr10	7334550	7334719	rnd-2_family-144	LTR/Gypsy	+
CCN-51_Chr10	7334750	7334834	rnd-5_family-121	Unknown	-
CCN-51_Chr10	7334813	7335113	rnd-6_family-1571	Unknown	-
CCN-51_Chr10	7335113	7335595	rnd-3_family-83	Unknown	+
CCN-51_Chr10	7335696	7335736	rnd-2_family-87	Unknown	-
CCN-51_Chr10	7335736	7335947	rnd-6_family-1571	Unknown	-
CCN-51_Chr10	7335974	7336450	rnd-6_family-2061	LTR/Gypsy	+
CCN-51_Chr10	7336450	7336875	rnd-6_family-9823	LTR/Copia	+
CCN-51_Chr10	7336876	7339390	rnd-2_family-87	Unknown	-
CCN-51_Chr10	7339392	7340391	rnd-6_family-2061	LTR/Gypsy	+
CCN-51_Chr10	7340392	7341291	rnd-6_family-2061	LTR/Gypsy	-
CCN-51_Chr10	7341226	7341553	rnd-5_family-1795	Unknown	+
CCN-51_Chr10	7341360	7341767	rnd-6_family-2061	LTR/Gypsy	-
CCN-51_Chr10	7341892	7343318	Chr1_(dbseq-nr_0)_[28250419,28257777]	Unspecified	-
CCN-51_Chr10	7343152	7343354	rnd-5_family-735	LTR/Gypsy	+
CCN-51_Chr10	7343355	7343902	rnd-3_family-49	LTR/Gypsy	+
CCN-51_Chr10	7343903	7344092	rnd-3_family-94	LTR/Gypsy	-
CCN-51_Chr10	7343908	7344293	rnd-5_family-735	LTR/Gypsy	+
CCN-51_Chr10	7344329	7344432	Chr1_(dbseq-nr_0)_[28250419,28257777]	Unspecified	-
CCN-51_Chr10	7344458	7344917	rnd-5_family-121	Unknown	+
CCN-51_Chr10	7344984	7345114	rnd-4_family-325	LTR/Gypsy	-
CCN-51_Chr10	7345218	7348079	rnd-5_family-6	DNA/MuLE-MuDR	-
CCN-51_Chr10	7348087	7348183	rnd-3_family-121	DNA/MuLE-MuDR	+
CCN-51_Chr10	7348165	7348509	rnd-3_family-121	DNA/MuLE-MuDR	-
CCN-51_Chr10	7348385	7348523	rnd-4_family-1014	LINE/L1-Tx1	+
CCN-51_Chr10	7348539	7349622	rnd-4_family-1014	LINE/L1-Tx1	+
CCN-51_Chr10	7349680	7349815	rnd-4_family-1014	LINE/L1-Tx1	+
CCN-51_Chr10	7349688	7349836	rnd-6_family-6043	LTR/Gypsy	+
CCN-51_Chr10	7349809	7352583	rnd-2_family-87	Unknown	+
CCN-51_Chr10	7352626	7353032	rnd-4_family-98	DNA/hAT-Ac	-
CCN-51_Chr10	7353145	7353349	rnd-6_family-14524	LTR/Copia	-
CCN-51_Chr10	7353353	7353460	rnd-5_family-1034	DNA/hAT-Tip100	-
CCN-51_Chr10	7353605	7353764	rnd-4_family-266	LTR/Copia	-
CCN-51_Chr10	7353623	7356576	rnd-5_family-440	LTR/Gypsy	-
CCN-51_Chr10	7356868	7357000	rnd-4_family-98	DNA/hAT-Ac	+
CCN-51_Chr10	7356905	7357557	rnd-4_family-479	DNA/PIF-Harbinger	-
CCN-51_Chr10	7357609	7357744	rnd-4_family-479	DNA/PIF-Harbinger	-
CCN-51_Chr10	7357745	7357841	Theobroma_cacao_23_8400	Unspecified	+
CCN-51_Chr10	7357837	7359328	rnd-4_family-479	DNA/PIF-Harbinger	-
CCN-51_Chr10	7359329	7360051	rnd-6_family-2040	DNA/MuLE-MuDR	+
CCN-51_Chr10	7360056	7360137	rnd-4_family-1014	LINE/L1-Tx1	+
CCN-51_Chr10	7360139	7360294	rnd-6_family-2040	DNA/MuLE-MuDR	+
CCN-51_Chr10	7360311	7360754	rnd-4_family-1014	LINE/L1-Tx1	+
CCN-51_Chr10	7360813	7360930	rnd-4_family-1014	LINE/L1-Tx1	+
CCN-51_Chr10	7361594	7361770	rnd-6_family-858	Unknown	-
CCN-51_Chr10	7362383	7362465	rnd-6_family-7828	Unknown	-
CCN-51_Chr10	7362844	7363444	rnd-6_family-7828	Unknown	-
CCN-51_Chr10	7363542	7363623	rnd-6_family-14524	LTR/Copia	-
CCN-51_Chr10	7363735	7364552	rnd-4_family-98	DNA/hAT-Ac	-
CCN-51_Chr10	7364553	7364636	rnd-5_family-362	LTR/Gypsy	-
CCN-51_Chr10	7364668	7364769	rnd-4_family-98	DNA/hAT-Ac	-
CCN-51_Chr10	7364881	7365090	rnd-6_family-14524	LTR/Copia	-
CCN-51_Chr10	7365091	7365204	rnd-5_family-1034	DNA/hAT-Tip100	-
CCN-51_Chr10	7366747	7366869	rnd-5_family-3287	Unknown	-
CCN-51_Chr10	7366780	7367107	rnd-6_family-2169	Unknown	+
CCN-51_Chr10	7367118	7367232	rnd-6_family-2169	Unknown	+
CCN-51_Chr10	7367232	7367410	rnd-6_family-2169	Unknown	+
CCN-51_Chr10	7367346	7367419	rnd-5_family-706	DNA/hAT-Tip100	-
CCN-51_Chr10	7367911	7368004	rnd-6_family-2169	Unknown	-
CCN-51_Chr10	7368841	7369120	rnd-6_family-11707	Unknown	+
CCN-51_Chr10	7369101	7369454	rnd-6_family-11707	Unknown	+
CCN-51_Chr10	7369477	7369622	rnd-6_family-11707	Unknown	+
CCN-51_Chr10	7369975	7370137	rnd-6_family-16419	LTR/Pao	+
CCN-51_Chr10	7370913	7371020	rnd-6_family-16419	LTR/Pao	+
CCN-51_Chr10	7371484	7371592	rnd-6_family-16419	LTR/Pao	+
CCN-51_Chr10	7371781	7371853	rnd-6_family-16419	LTR/Pao	+
CCN-51_Chr10	7372017	7372146	rnd-6_family-16419	LTR/Pao	+
CCN-51_Chr10	7372405	7372584	rnd-4_family-1472	DNA/hAT-Ac	+
CCN-51_Chr10	7374413	7375087	rnd-4_family-680	DNA/hAT-Ac	+
CCN-51_Chr10	7375244	7375838	rnd-6_family-2992	DNA/hAT-Ac	+
CCN-51_Chr10	7375844	7376416	rnd-4_family-1472	DNA/hAT-Ac	+
CCN-51_Chr10	7376743	7376855	rnd-6_family-16419	LTR/Pao	+
CCN-51_Chr10	7377034	7377186	rnd-6_family-16419	LTR/Pao	+
CCN-51_Chr10	7377317	7377599	rnd-6_family-16419	LTR/Pao	+
CCN-51_Chr10	7377725	7377853	rnd-6_family-16419	LTR/Pao	+
CCN-51_Chr10	7378235	7378385	rnd-6_family-16419	LTR/Pao	+
CCN-51_Chr10	7378661	7378758	rnd-6_family-16419	LTR/Pao	+
CCN-51_Chr10	7379747	7379883	rnd-6_family-16419	LTR/Pao	+
CCN-51_Chr10	7380297	7380404	rnd-6_family-16419	LTR/Pao	+
CCN-51_Chr10	7380626	7380737	rnd-6_family-16419	LTR/Pao	+
CCN-51_Chr10	7381059	7381096	rnd-4_family-1136	Unknown	-
CCN-51_Chr10	7381097	7381307	rnd-5_family-2590	LTR/Copia	-
CCN-51_Chr10	7381308	7381351	rnd-4_family-1136	Unknown	-
CCN-51_Chr10	7381400	7381440	rnd-6_family-24	LTR/Gypsy	+
CCN-51_Chr10	7381441	7381554	rnd-5_family-192	Unknown	-
CCN-51_Chr10	7381558	7381729	rnd-4_family-1136	Unknown	+
CCN-51_Chr10	7382079	7382295	rnd-5_family-1127	DNA/hAT-Tip100	-
CCN-51_Chr10	7382296	7382815	rnd-6_family-666	DNA/hAT-Tip100	-
CCN-51_Chr10	7382842	7383012	rnd-5_family-154	DNA/hAT-Tip100	-
CCN-51_Chr10	7383040	7383090	rnd-4_family-954	DNA/hAT-Tip100	-
CCN-51_Chr10	7385841	7386091	rnd-4_family-688	DNA/hAT-Ac	-
CCN-51_Chr10	7386230	7386394	rnd-4_family-688	DNA/hAT-Ac	-
CCN-51_Chr10	7386365	7387255	rnd-4_family-688	DNA/hAT-Ac	-
CCN-51_Chr10	7393657	7393897	Theobroma_cacao_30_12907	Unspecified	+
CCN-51_Chr10	7393908	7394034	rnd-4_family-1185	DNA/hAT-Tip100	-
CCN-51_Chr10	7394030	7394700	rnd-4_family-1185	DNA/hAT-Tip100	-
CCN-51_Chr10	7394701	7394898	Theobroma_cacao_30_12907	Unspecified	+
CCN-51_Chr10	7396468	7396738	rnd-4_family-970	Unknown	+
CCN-51_Chr10	7397012	7397295	rnd-5_family-1784	Unknown	+
CCN-51_Chr10	7397345	7397386	rnd-5_family-1784	Unknown	+
CCN-51_Chr10	7397646	7397808	rnd-5_family-1031	Unknown	-
CCN-51_Chr10	7397812	7397879	rnd-5_family-1031	Unknown	-
CCN-51_Chr10	7398017	7398202	rnd-6_family-10403	Unknown	-
CCN-51_Chr10	7398018	7398124	rnd-4_family-533	LTR/Gypsy	+
CCN-51_Chr10	7398125	7398207	rnd-6_family-192	Unknown	+
CCN-51_Chr10	7398208	7398401	rnd-5_family-198	Unknown	-
CCN-51_Chr10	7398287	7398834	rnd-4_family-970	Unknown	+
CCN-51_Chr10	7398586	7399579	rnd-4_family-533	LTR/Gypsy	+
CCN-51_Chr10	7399612	7399680	rnd-5_family-1169	LTR/Gypsy	+
CCN-51_Chr10	7399785	7400715	rnd-4_family-325	LTR/Gypsy	-
CCN-51_Chr10	7400774	7401122	rnd-4_family-1366	LTR/Gypsy	-
CCN-51_Chr10	7401230	7401354	rnd-4_family-1370	Unknown	-
CCN-51_Chr10	7401585	7401758	rnd-5_family-917	Unknown	-
CCN-51_Chr10	7404035	7404437	rnd-6_family-6854	Unknown	-
CCN-51_Chr10	7408280	7408328	rnd-5_family-3485	Unknown	+
CCN-51_Chr10	7408355	7408660	rnd-5_family-3485	Unknown	+
CCN-51_Chr10	7409709	7409895	rnd-4_family-4005	DNA/hAT-Tip100	-
CCN-51_Chr10	7410571	7411200	Chr1_(dbseq-nr_0)_[2260823,2264659]	Unspecified	-
CCN-51_Chr10	7411201	7411308	rnd-5_family-8184	LTR/Copia	-
CCN-51_Chr10	7411304	7411753	Chr1_(dbseq-nr_0)_[2260823,2264659]	Unspecified	-
CCN-51_Chr10	7411816	7413007	Chr1_(dbseq-nr_0)_[2260823,2264659]	Unspecified	-
CCN-51_Chr10	7413007	7413281	rnd-5_family-1458	Unknown	+
CCN-51_Chr10	7413309	7413502	rnd-5_family-1168	LTR/Gypsy	-
CCN-51_Chr10	7413417	7413513	rnd-5_family-1168	LTR/Gypsy	+
CCN-51_Chr10	7413506	7414542	Chr1_(dbseq-nr_0)_[2260823,2264659]	Unspecified	-
CCN-51_Chr10	7415172	7415662	Theobroma_cacao_11_13929	Unspecified	+
CCN-51_Chr10	7415652	7416289	rnd-6_family-5192	LTR/Gypsy	-
CCN-51_Chr10	7416584	7417543	rnd-5_family-911	LTR/Gypsy	+
CCN-51_Chr10	7417540	7417765	Theobroma_cacao_19_21	Unspecified	-
CCN-51_Chr10	7418618	7419070	rnd-6_family-1347	Unknown	+
CCN-51_Chr10	7419069	7419346	rnd-4_family-970	Unknown	+
CCN-51_Chr10	7419347	7420728	rnd-5_family-1773	LTR/Copia	+
CCN-51_Chr10	7420840	7422146	Chr1_(dbseq-nr_0)_[27977872,27982978]	Unspecified	+
CCN-51_Chr10	7422340	7422909	Chr1_(dbseq-nr_0)_[27977872,27982978]	Unspecified	+
CCN-51_Chr10	7423000	7423948	rnd-6_family-9823	LTR/Copia	+
CCN-51_Chr10	7424030	7425572	rnd-5_family-1773	LTR/Copia	+
CCN-51_Chr10	7425608	7425842	rnd-5_family-297	LTR/Copia	+
CCN-51_Chr10	7425843	7425997	Theobroma_cacao_4_10978	Unspecified	+
CCN-51_Chr10	7426005	7426264	rnd-4_family-89	LTR/Gypsy	+
CCN-51_Chr10	7426215	7427055	Theobroma_cacao_4_10978	Unspecified	+
CCN-51_Chr10	7427083	7429362	rnd-4_family-89	LTR/Gypsy	+
CCN-51_Chr10	7429363	7429912	rnd-4_family-333	LTR/Gypsy	+
CCN-51_Chr10	7430055	7431515	rnd-4_family-152	LTR/Gypsy	+
CCN-51_Chr10	7431520	7431647	rnd-5_family-1773	LTR/Copia	+
CCN-51_Chr10	7431661	7431829	rnd-6_family-1347	Unknown	+
CCN-51_Chr10	7431792	7431811	rnd-6_family-3661	Unknown	+
CCN-51_Chr10	7431812	7431933	rnd-5_family-1378	LINE/L1	+
CCN-51_Chr10	7431879	7431934	Theobroma_cacao_27_12738	Unspecified	-
CCN-51_Chr10	7431935	7431959	rnd-6_family-3661	Unknown	+
CCN-51_Chr10	7432031	7434824	rnd-2_family-87	Unknown	+
CCN-51_Chr10	7434807	7434918	rnd-6_family-1347	Unknown	+
CCN-51_Chr10	7434936	7435112	rnd-4_family-232	Unknown	-
CCN-51_Chr10	7435097	7435149	rnd-6_family-1347	Unknown	+
CCN-51_Chr10	7435107	7435351	rnd-6_family-343	Satellite	-
CCN-51_Chr10	7435382	7435454	rnd-5_family-2953	Unknown	-
CCN-51_Chr10	7435456	7435568	Theobroma_cacao_30_12907	Unspecified	-
CCN-51_Chr10	7435940	7436187	rnd-6_family-6481	Unknown	+
CCN-51_Chr10	7436443	7436489	rnd-6_family-6481	Unknown	+
CCN-51_Chr10	7436589	7436743	rnd-6_family-6481	Unknown	+
CCN-51_Chr10	7437107	7437463	rnd-6_family-510	LTR/Gypsy	+
CCN-51_Chr10	7437187	7438275	rnd-3_family-177	Unknown	+
CCN-51_Chr10	7438329	7438561	rnd-5_family-154	DNA/hAT-Tip100	+
CCN-51_Chr10	7438602	7438748	hAT-4_PTr_tp	DNA/hAT-Tip100	+
CCN-51_Chr10	7438787	7438891	rnd-5_family-154	DNA/hAT-Tip100	+
CCN-51_Chr10	7438860	7441552	hAT-4_PTr_tp	DNA/hAT-Tip100	+
CCN-51_Chr10	7442968	7443222	rnd-6_family-5464	Unknown	-
CCN-51_Chr10	7443795	7444378	rnd-6_family-5464	Unknown	-
CCN-51_Chr10	7444768	7447363	rnd-5_family-911	LTR/Gypsy	+
CCN-51_Chr10	7447382	7447501	rnd-5_family-1693	LTR/Gypsy	-
CCN-51_Chr10	7447502	7447524	rnd-4_family-331	Unknown	+
CCN-51_Chr10	7448150	7448271	Theobroma_cacao_23_8400	Unspecified	+
CCN-51_Chr10	7448259	7448491	rnd-5_family-3585	DNA/PIF-Harbinger	-
CCN-51_Chr10	7448499	7448752	Theobroma_cacao_23_8400	Unspecified	+
CCN-51_Chr10	7448634	7448808	rnd-6_family-19	DNA/PIF-Harbinger	-
CCN-51_Chr10	7449567	7450129	rnd-5_family-284	DNA/hAT-Tip100	-
CCN-51_Chr10	7450135	7450263	rnd-3_family-160	Unknown	+
CCN-51_Chr10	7450282	7450459	rnd-3_family-160	Unknown	+
CCN-51_Chr10	7450950	7451610	rnd-4_family-954	DNA/hAT-Tip100	-
CCN-51_Chr10	7451606	7452253	rnd-4_family-954	DNA/hAT-Tip100	-
CCN-51_Chr10	7452366	7455730	rnd-5_family-1681	LTR/Copia	+
CCN-51_Chr10	7455731	7456083	Chr1_(dbseq-nr_0)_[8371261,8375943]	Unspecified	+
CCN-51_Chr10	7456049	7457022	rnd-5_family-1681	LTR/Copia	+
CCN-51_Chr10	7456926	7457176	rnd-6_family-9505	DNA/TcMar-Pogo	-
CCN-51_Chr10	7457218	7457336	rnd-5_family-1681	LTR/Copia	+
CCN-51_Chr10	7457258	7457457	rnd-6_family-3957	Unknown	-
CCN-51_Chr10	7457650	7457817	rnd-6_family-4091	DNA/hAT-Ac	+
CCN-51_Chr10	7458210	7458353	rnd-5_family-3543	Unknown	+
CCN-51_Chr10	7461957	7463639	rnd-3_family-85	LTR/Copia	+
CCN-51_Chr10	7464312	7464502	rnd-6_family-9472	DNA/PIF-Harbinger	-
CCN-51_Chr10	7465307	7465475	rnd-6_family-14185	DNA/hAT-Ac	+
CCN-51_Chr10	7465480	7466248	Theobroma_cacao_4_10978	Unspecified	+
CCN-51_Chr10	7466246	7466891	Chr1_(dbseq-nr_0)_[4639769,4644876]	Unspecified	-
CCN-51_Chr10	7467022	7467193	rnd-5_family-781	Unknown	+
CCN-51_Chr10	7467221	7467755	rnd-4_family-495	DNA/CMC-EnSpm	-
CCN-51_Chr10	7467959	7468032	rnd-4_family-495	DNA/CMC-EnSpm	-
CCN-51_Chr10	7468036	7468108	rnd-5_family-2978	Unknown	+
CCN-51_Chr10	7468147	7468283	rnd-4_family-50	Unknown	-
CCN-51_Chr10	7468202	7468456	Theobroma_cacao_4_10978	Unspecified	+
CCN-51_Chr10	7468284	7468461	Chr1_(dbseq-nr_0)_[28250419,28257777]	Unspecified	+
CCN-51_Chr10	7468454	7468575	rnd-4_family-50	Unknown	-
CCN-51_Chr10	7468487	7468709	rnd-4_family-531	LTR/Gypsy	+
CCN-51_Chr10	7468550	7468787	rnd-5_family-152	Unknown	+
CCN-51_Chr10	7468788	7469505	Theobroma_cacao_4_10978	Unspecified	+
CCN-51_Chr10	7469506	7469549	rnd-3_family-94	LTR/Gypsy	+
CCN-51_Chr10	7469550	7470282	rnd-5_family-1497	LTR/Gypsy	+
CCN-51_Chr10	7470188	7470487	rnd-5_family-153	Unknown	+
CCN-51_Chr10	7470491	7470619	rnd-4_family-333	LTR/Gypsy	+
CCN-51_Chr10	7470646	7470709	rnd-4_family-531	LTR/Gypsy	+
CCN-51_Chr10	7470649	7470731	rnd-6_family-2190	LTR/Gypsy	+
CCN-51_Chr10	7470752	7472197	rnd-4_family-531	LTR/Gypsy	+
CCN-51_Chr10	7472205	7472276	rnd-5_family-2978	Unknown	+
CCN-51_Chr10	7472315	7472451	rnd-4_family-50	Unknown	-
CCN-51_Chr10	7472452	7472629	Chr1_(dbseq-nr_0)_[28250419,28257777]	Unspecified	+
CCN-51_Chr10	7472607	7472773	rnd-4_family-50	Unknown	-
CCN-51_Chr10	7472655	7472898	rnd-4_family-531	LTR/Gypsy	+
CCN-51_Chr10	7472900	7472976	rnd-5_family-152	Unknown	+
CCN-51_Chr10	7472977	7473671	Theobroma_cacao_4_10978	Unspecified	+
CCN-51_Chr10	7473692	7474218	rnd-4_family-495	DNA/CMC-EnSpm	-
CCN-51_Chr10	7474225	7474822	rnd-5_family-780	Unknown	+
CCN-51_Chr10	7474637	7475122	rnd-5_family-1880	LTR/Gypsy	+
CCN-51_Chr10	7475123	7475362	rnd-4_family-970	Unknown	+
CCN-51_Chr10	7475332	7475712	rnd-5_family-1169	LTR/Gypsy	+
CCN-51_Chr10	7475704	7476435	rnd-5_family-1169	LTR/Gypsy	+
CCN-51_Chr10	7476436	7476868	Theobroma_cacao_4_10978	Unspecified	+
CCN-51_Chr10	7476882	7477196	rnd-5_family-1838	Unknown	-
CCN-51_Chr10	7476918	7477279	rnd-5_family-3092	Unknown	+
CCN-51_Chr10	7477365	7479919	rnd-4_family-495	DNA/CMC-EnSpm	-
CCN-51_Chr10	7480501	7483034	rnd-5_family-188	Unknown	-
CCN-51_Chr10	7483071	7483606	rnd-5_family-1752	Unknown	+
CCN-51_Chr10	7483484	7484015	rnd-3_family-46	Unknown	-
CCN-51_Chr10	7484001	7484118	rnd-3_family-46	Unknown	-
CCN-51_Chr10	7484105	7484341	Chr1_(dbseq-nr_0)_[28250419,28257777]	Unspecified	+
CCN-51_Chr10	7484342	7487277	rnd-2_family-80	LTR/Gypsy	-
CCN-51_Chr10	7487281	7487523	rnd-5_family-297	LTR/Copia	+
CCN-51_Chr10	7487524	7487658	Theobroma_cacao_4_10978	Unspecified	+
CCN-51_Chr10	7487530	7487682	rnd-5_family-296	LTR/Gypsy	-
CCN-51_Chr10	7487657	7487909	rnd-4_family-152	LTR/Gypsy	+
CCN-51_Chr10	7487890	7488128	rnd-4_family-152	LTR/Gypsy	+
CCN-51_Chr10	7488129	7488158	rnd-5_family-4768	Unknown	+
CCN-51_Chr10	7488118	7488896	Theobroma_cacao_4_10978	Unspecified	+
CCN-51_Chr10	7488888	7489470	rnd-5_family-1006	LTR/Gypsy	-
CCN-51_Chr10	7489741	7490305	rnd-5_family-1006	LTR/Gypsy	-
CCN-51_Chr10	7490306	7490718	rnd-6_family-910	Unknown	+
CCN-51_Chr10	7490721	7491037	Chr1_(dbseq-nr_0)_[28250419,28257777]	Unspecified	+
CCN-51_Chr10	7490963	7493487	rnd-5_family-188	Unknown	-
CCN-51_Chr10	7493524	7494045	rnd-5_family-1752	Unknown	+
CCN-51_Chr10	7493766	7494454	rnd-3_family-46	Unknown	-
CCN-51_Chr10	7494399	7494472	rnd-5_family-1752	Unknown	+
CCN-51_Chr10	7494473	7494588	rnd-3_family-46	Unknown	-
CCN-51_Chr10	7495077	7495607	rnd-4_family-102	Unknown	+
CCN-51_Chr10	7495655	7496706	rnd-4_family-329	LTR/Copia	-
CCN-51_Chr10	7497503	7498199	rnd-5_family-440	LTR/Gypsy	-
CCN-51_Chr10	7498200	7500474	rnd-4_family-331	Unknown	+
CCN-51_Chr10	7501216	7501328	rnd-6_family-5327	DNA/Dada	+
CCN-51_Chr10	7501759	7501822	rnd-6_family-11057	Unknown	+
CCN-51_Chr10	7502462	7502712	rnd-5_family-1524	LTR/Copia	-
CCN-51_Chr10	7502854	7503170	rnd-6_family-94	DNA/CMC-EnSpm	+
CCN-51_Chr10	7503868	7504583	rnd-4_family-136	LTR/Gypsy	+
CCN-51_Chr10	7504592	7504655	rnd-5_family-4523	Unknown	-
CCN-51_Chr10	7504630	7504683	rnd-5_family-1777	Unknown	-
CCN-51_Chr10	7504684	7504968	rnd-4_family-136	LTR/Gypsy	+
CCN-51_Chr10	7504978	7505004	rnd-5_family-1777	Unknown	-
CCN-51_Chr10	7505005	7505409	rnd-4_family-136	LTR/Gypsy	+
CCN-51_Chr10	7505275	7507143	rnd-3_family-46	Unknown	+
CCN-51_Chr10	7507063	7507158	Chr1_(dbseq-nr_0)_[28250419,28257777]	Unspecified	-
CCN-51_Chr10	7507559	7508005	rnd-4_family-970	Unknown	+
CCN-51_Chr10	7508012	7508042	rnd-4_family-531	LTR/Gypsy	+
CCN-51_Chr10	7508043	7508194	rnd-5_family-296	LTR/Gypsy	-
CCN-51_Chr10	7508228	7508271	rnd-5_family-652	Unknown	-
CCN-51_Chr10	7508239	7509473	rnd-6_family-1393	LTR/Gypsy	+
CCN-51_Chr10	7509476	7509950	rnd-4_family-333	LTR/Gypsy	+
CCN-51_Chr10	7509892	7509993	rnd-4_family-152	LTR/Gypsy	+
CCN-51_Chr10	7510021	7511048	rnd-4_family-333	LTR/Gypsy	+
CCN-51_Chr10	7511048	7511160	Theobroma_cacao_23_8400	Unspecified	+
CCN-51_Chr10	7511341	7511995	rnd-4_family-89	LTR/Gypsy	-
CCN-51_Chr10	7512016	7512787	rnd-5_family-2986	LTR/Copia	-
CCN-51_Chr10	7512788	7513269	rnd-5_family-2986	LTR/Copia	-
CCN-51_Chr10	7513266	7516181	rnd-6_family-9823	LTR/Copia	+
CCN-51_Chr10	7513692	7516182	rnd-2_family-87	Unknown	-
CCN-51_Chr10	7516167	7516181	rnd-5_family-23	Unknown	-
CCN-51_Chr10	7516182	7516373	rnd-5_family-2986	LTR/Copia	-
CCN-51_Chr10	7516219	7516392	rnd-5_family-29	LTR/Copia	-
CCN-51_Chr10	7516682	7516808	rnd-5_family-2986	LTR/Copia	-
CCN-51_Chr10	7516802	7517221	rnd-3_family-117	LTR/Gypsy	-
CCN-51_Chr10	7517327	7518114	Theobroma_cacao_4_10978	Unspecified	-
CCN-51_Chr10	7518115	7518551	rnd-4_family-531	LTR/Gypsy	-
CCN-51_Chr10	7518514	7518579	rnd-5_family-652	Unknown	+
CCN-51_Chr10	7518544	7518697	rnd-5_family-296	LTR/Gypsy	+
CCN-51_Chr10	7518578	7518697	Theobroma_cacao_4_10978	Unspecified	-
CCN-51_Chr10	7518698	7518796	rnd-6_family-430	Unknown	-
CCN-51_Chr10	7518797	7518989	Theobroma_cacao_4_10978	Unspecified	-
CCN-51_Chr10	7518855	7518992	rnd-4_family-909	LTR/Copia	+
CCN-51_Chr10	7519419	7519477	rnd-5_family-258	LTR/Gypsy	+
CCN-51_Chr10	7519476	7519814	rnd-5_family-258	LTR/Gypsy	+
CCN-51_Chr10	7521807	7522373	rnd-3_family-256	LTR/Copia	-
CCN-51_Chr10	7522383	7522874	rnd-4_family-170	LTR/Copia	-
CCN-51_Chr10	7522859	7523020	rnd-5_family-1958	LTR/Copia	-
CCN-51_Chr10	7523111	7523455	rnd-3_family-256	LTR/Copia	-
CCN-51_Chr10	7523580	7524230	rnd-6_family-1887	Unknown	-
CCN-51_Chr10	7524409	7524530	rnd-6_family-934	Unknown	-
CCN-51_Chr10	7524501	7524606	rnd-5_family-2239	Unknown	-
CCN-51_Chr10	7524588	7527402	rnd-2_family-87	Unknown	-
CCN-51_Chr10	7527399	7527481	rnd-5_family-2239	Unknown	-
CCN-51_Chr10	7527510	7529023	rnd-3_family-256	LTR/Copia	-
CCN-51_Chr10	7530314	7530369	Theobroma_cacao_19_21	Unspecified	+
CCN-51_Chr10	7532055	7532111	rnd-6_family-9922	Unknown	-
CCN-51_Chr10	7532162	7532240	rnd-6_family-1156	Unknown	+
CCN-51_Chr10	7532209	7532292	rnd-6_family-14389	LTR/Gypsy	-
CCN-51_Chr10	7532293	7532547	rnd-6_family-6710	Unknown	+
CCN-51_Chr10	7532534	7532694	rnd-6_family-1156	Unknown	+
CCN-51_Chr10	7532804	7534610	Chr1_(dbseq-nr_0)_[2260823,2264659]	Unspecified	+
CCN-51_Chr10	7559427	7559893	Theobroma_cacao_30_12907	Unspecified	-
CCN-51_Chr10	7561131	7561487	rnd-4_family-1222	LTR/Copia	+
CCN-51_Chr10	7561554	7561721	rnd-6_family-588	LTR/Gypsy	-
CCN-51_Chr10	7561722	7561778	rnd-6_family-226	Unknown	-
CCN-51_Chr10	7561779	7562090	rnd-5_family-737	LTR/Copia	-
CCN-51_Chr10	7562158	7562293	rnd-5_family-652	Unknown	+
CCN-51_Chr10	7562263	7562299	Chr1_(dbseq-nr_0)_[28250419,28257777]	Unspecified	-
CCN-51_Chr10	7562300	7562681	rnd-5_family-296	LTR/Gypsy	+
CCN-51_Chr10	7562682	7563116	rnd-4_family-531	LTR/Gypsy	-
CCN-51_Chr10	7562682	7562697	Chr1_(dbseq-nr_0)_[28250419,28257777]	Unspecified	-
CCN-51_Chr10	7563119	7563730	rnd-4_family-136	LTR/Gypsy	+
CCN-51_Chr10	7563283	7563781	rnd-3_family-46	Unknown	+
CCN-51_Chr10	7563782	7564006	rnd-5_family-1752	Unknown	-
CCN-51_Chr10	7564007	7564303	rnd-3_family-46	Unknown	+
CCN-51_Chr10	7564604	7564859	rnd-5_family-1777	Unknown	-
CCN-51_Chr10	7564638	7565090	rnd-3_family-46	Unknown	+
CCN-51_Chr10	7564944	7565309	rnd-4_family-136	LTR/Gypsy	+
CCN-51_Chr10	7565358	7565489	rnd-4_family-453	Unknown	-
CCN-51_Chr10	7565426	7567251	rnd-3_family-46	Unknown	+
CCN-51_Chr10	7567255	7567619	rnd-4_family-531	LTR/Gypsy	-
CCN-51_Chr10	7567623	7567918	rnd-4_family-232	Unknown	-
CCN-51_Chr10	7567910	7568167	rnd-4_family-232	Unknown	-
CCN-51_Chr10	7568166	7568778	rnd-5_family-1006	LTR/Gypsy	+
CCN-51_Chr10	7568530	7568809	rnd-4_family-280	Unknown	+
CCN-51_Chr10	7568730	7568822	rnd-5_family-29	LTR/Copia	+
CCN-51_Chr10	7568805	7569293	rnd-4_family-232	Unknown	-
CCN-51_Chr10	7569279	7569297	Chr1_(dbseq-nr_0)_[28250419,28257777]	Unspecified	-
CCN-51_Chr10	7569298	7569352	rnd-5_family-1927	Unknown	-
CCN-51_Chr10	7569355	7569859	rnd-4_family-531	LTR/Gypsy	-
CCN-51_Chr10	7569873	7570417	rnd-5_family-737	LTR/Copia	-
CCN-51_Chr10	7570794	7572335	rnd-4_family-152	LTR/Gypsy	-
CCN-51_Chr10	7572339	7573350	Chr1_(dbseq-nr_0)_[5605104,5608229]	Unspecified	+
CCN-51_Chr10	7573345	7575550	Chr1_(dbseq-nr_0)_[5605104,5608229]	Unspecified	+
CCN-51_Chr10	7575561	7575592	Chr1_(dbseq-nr_0)_[5605104,5608229]	Unspecified	+
CCN-51_Chr10	7575604	7575752	rnd-5_family-910	LTR/Gypsy	+
CCN-51_Chr10	7575630	7576161	Chr2_(dbseq-nr_2)_[39136275,39141660]	Unspecified	+
CCN-51_Chr10	7576224	7576372	rnd-5_family-1679	LTR/Gypsy	+
CCN-51_Chr10	7576373	7577101	Chr2_(dbseq-nr_2)_[39136275,39141660]	Unspecified	+
CCN-51_Chr10	7577102	7577618	rnd-5_family-1679	LTR/Gypsy	+
CCN-51_Chr10	7577592	7577720	rnd-6_family-2155	Unknown	+
CCN-51_Chr10	7577620	7578029	Chr1_(dbseq-nr_0)_[5605104,5608229]	Unspecified	+
CCN-51_Chr10	7578018	7578365	Chr1_(dbseq-nr_0)_[5605104,5608229]	Unspecified	+
CCN-51_Chr10	7578366	7578434	Chr1_(dbseq-nr_0)_[5605104,5608229]	Unspecified	-
CCN-51_Chr10	7578405	7580487	Chr1_(dbseq-nr_0)_[5605104,5608229]	Unspecified	-
CCN-51_Chr10	7580482	7580837	Chr1_(dbseq-nr_0)_[5605104,5608229]	Unspecified	+
CCN-51_Chr10	7580839	7580975	Chr1_(dbseq-nr_0)_[5605104,5608229]	Unspecified	+
CCN-51_Chr10	7580974	7581796	rnd-4_family-152	LTR/Gypsy	-
CCN-51_Chr10	7581797	7581950	rnd-5_family-42	LTR/Gypsy	-
CCN-51_Chr10	7581953	7582238	rnd-5_family-1255	LTR/Gypsy	-
CCN-51_Chr10	7582239	7585237	rnd-5_family-202	Unknown	+
CCN-51_Chr10	7582240	7585258	rnd-5_family-440	LTR/Gypsy	+
CCN-51_Chr10	7585238	7585432	rnd-5_family-1255	LTR/Gypsy	-
CCN-51_Chr10	7585440	7585688	rnd-3_family-117	LTR/Gypsy	-
CCN-51_Chr10	7585734	7586085	rnd-5_family-1776	Unknown	-
CCN-51_Chr10	7586103	7587903	rnd-3_family-201	Unknown	+
CCN-51_Chr10	7587904	7588219	rnd-3_family-201	Unknown	+
CCN-51_Chr10	7588220	7588273	rnd-5_family-1006	LTR/Gypsy	+
CCN-51_Chr10	7588273	7588840	rnd-3_family-201	Unknown	+
CCN-51_Chr10	7588843	7589439	rnd-3_family-117	LTR/Gypsy	-
CCN-51_Chr10	7589465	7590089	rnd-3_family-117	LTR/Gypsy	-
CCN-51_Chr10	7590093	7590385	rnd-4_family-232	Unknown	-
CCN-51_Chr10	7590377	7590457	rnd-4_family-232	Unknown	-
CCN-51_Chr10	7590467	7592992	rnd-4_family-232	Unknown	-
CCN-51_Chr10	7592997	7593052	rnd-5_family-1927	Unknown	-
CCN-51_Chr10	7593059	7593820	rnd-3_family-117	LTR/Gypsy	-
CCN-51_Chr10	7593820	7594596	Theobroma_cacao_4_10978	Unspecified	-
CCN-51_Chr10	7594597	7595058	rnd-5_family-737	LTR/Copia	-
CCN-51_Chr10	7594930	7595115	rnd-5_family-652	Unknown	+
CCN-51_Chr10	7595129	7595506	rnd-5_family-296	LTR/Gypsy	+
CCN-51_Chr10	7595626	7596035	Chr1_(dbseq-nr_0)_[28250419,28257777]	Unspecified	+
CCN-51_Chr10	7595836	7596026	rnd-5_family-735	LTR/Gypsy	-
CCN-51_Chr10	7596027	7596400	rnd-3_family-94	LTR/Gypsy	+
CCN-51_Chr10	7596401	7596469	rnd-5_family-735	LTR/Gypsy	-
CCN-51_Chr10	7596417	7598213	Chr1_(dbseq-nr_0)_[28250419,28257777]	Unspecified	+
CCN-51_Chr10	7598219	7598391	rnd-3_family-297	LTR/Copia	+
CCN-51_Chr10	7598391	7598962	rnd-4_family-792	Unknown	-
CCN-51_Chr10	7598838	7598986	rnd-4_family-203	LTR/Copia	+
CCN-51_Chr10	7598955	7598974	rnd-6_family-1563	LTR/Gypsy	-
CCN-51_Chr10	7598975	7599109	rnd-5_family-1693	LTR/Gypsy	+
CCN-51_Chr10	7599127	7599315	rnd-3_family-83	Unknown	+
CCN-51_Chr10	7599154	7601738	rnd-5_family-911	LTR/Gypsy	-
CCN-51_Chr10	7601723	7602233	rnd-4_family-792	Unknown	-
CCN-51_Chr10	7602234	7603213	rnd-4_family-326	LTR/Copia	+
CCN-51_Chr10	7603232	7603560	rnd-4_family-450	LTR/Copia	+
CCN-51_Chr10	7603944	7604242	rnd-6_family-1563	LTR/Gypsy	+
CCN-51_Chr10	7604203	7604259	rnd-5_family-202	Unknown	+
CCN-51_Chr10	7604243	7606963	rnd-4_family-331	Unknown	-
CCN-51_Chr10	7605613	7607360	rnd-4_family-150	Unknown	+
CCN-51_Chr10	7606326	7607688	rnd-5_family-911	LTR/Gypsy	+
CCN-51_Chr10	7607632	7607751	rnd-5_family-939	DNA/MULE-MuDR	-
CCN-51_Chr10	7607686	7610352	rnd-6_family-1563	LTR/Gypsy	+
CCN-51_Chr10	7610603	7610677	rnd-3_family-265	DNA/hAT-Ac	-
CCN-51_Chr10	7610674	7615976	rnd-6_family-1563	LTR/Gypsy	+
CCN-51_Chr10	7611578	7616889	rnd-6_family-5192	LTR/Gypsy	+
CCN-51_Chr10	7616897	7620802	rnd-6_family-1563	LTR/Gypsy	+
CCN-51_Chr10	7620800	7621535	rnd-5_family-440	LTR/Gypsy	+
CCN-51_Chr10	7621636	7621812	rnd-6_family-858	Unknown	-
CCN-51_Chr10	7622424	7622506	rnd-6_family-7828	Unknown	-
CCN-51_Chr10	7622885	7623223	rnd-6_family-7828	Unknown	-
CCN-51_Chr10	7623336	7623512	rnd-6_family-858	Unknown	-
CCN-51_Chr10	7624124	7624206	rnd-6_family-7828	Unknown	-
CCN-51_Chr10	7624585	7624923	rnd-6_family-7828	Unknown	-
CCN-51_Chr10	7625036	7625599	rnd-3_family-83	Unknown	-
CCN-51_Chr10	7625599	7625854	Chr1_(dbseq-nr_0)_[12843748,12849467]	Unspecified	-
CCN-51_Chr10	7625854	7627595	rnd-6_family-5192	LTR/Gypsy	-
CCN-51_Chr10	7627697	7628608	rnd-5_family-202	Unknown	-
CCN-51_Chr10	7627842	7629053	rnd-4_family-150	Unknown	+
CCN-51_Chr10	7628081	7629071	rnd-5_family-911	LTR/Gypsy	+
CCN-51_Chr10	7628623	7634980	rnd-6_family-5192	LTR/Gypsy	-
CCN-51_Chr10	7635081	7635992	rnd-5_family-202	Unknown	-
CCN-51_Chr10	7635226	7636437	rnd-4_family-150	Unknown	+
CCN-51_Chr10	7635465	7636455	rnd-5_family-911	LTR/Gypsy	+
CCN-51_Chr10	7636007	7642364	rnd-6_family-5192	LTR/Gypsy	-
CCN-51_Chr10	7642465	7642623	rnd-4_family-89	LTR/Gypsy	+
CCN-51_Chr10	7642583	7643441	Theobroma_cacao_4_10978	Unspecified	+
CCN-51_Chr10	7643442	7645720	rnd-4_family-89	LTR/Gypsy	+
CCN-51_Chr10	7645723	7649761	rnd-4_family-152	LTR/Gypsy	+
CCN-51_Chr10	7649770	7650004	rnd-5_family-297	LTR/Copia	+
CCN-51_Chr10	7650005	7650159	Theobroma_cacao_4_10978	Unspecified	+
CCN-51_Chr10	7650035	7650174	rnd-5_family-296	LTR/Gypsy	-
CCN-51_Chr10	7650153	7650302	rnd-4_family-152	LTR/Gypsy	+
CCN-51_Chr10	7650403	7650577	rnd-4_family-152	LTR/Gypsy	+
CCN-51_Chr10	7650578	7651352	Theobroma_cacao_4_10978	Unspecified	+
CCN-51_Chr10	7651380	7653658	rnd-4_family-89	LTR/Gypsy	+
CCN-51_Chr10	7653661	7654201	rnd-4_family-152	LTR/Gypsy	+
CCN-51_Chr10	7654246	7657685	rnd-4_family-152	LTR/Gypsy	+
CCN-51_Chr10	7657694	7657928	rnd-5_family-297	LTR/Copia	+
CCN-51_Chr10	7657929	7658083	Theobroma_cacao_4_10978	Unspecified	+
CCN-51_Chr10	7657959	7658098	rnd-5_family-296	LTR/Gypsy	-
CCN-51_Chr10	7658077	7658226	rnd-4_family-152	LTR/Gypsy	+
CCN-51_Chr10	7658333	7659218	rnd-2_family-87	Unknown	+
CCN-51_Chr10	7658428	7659926	rnd-6_family-5192	LTR/Gypsy	+
CCN-51_Chr10	7660027	7660248	rnd-5_family-1693	LTR/Gypsy	-
CCN-51_Chr10	7660249	7661354	rnd-3_family-71	LTR/Gypsy	+
CCN-51_Chr10	7661245	7661419	rnd-4_family-739	Unknown	-
CCN-51_Chr10	7661382	7662098	Chr1_(dbseq-nr_0)_[28250419,28257777]	Unspecified	-
CCN-51_Chr10	7662095	7662890	rnd-3_family-71	LTR/Gypsy	+
CCN-51_Chr10	7662892	7663027	rnd-5_family-1596	Unknown	-
CCN-51_Chr10	7663028	7663130	Chr1_(dbseq-nr_0)_[28250419,28257777]	Unspecified	-
CCN-51_Chr10	7663113	7663225	rnd-3_family-71	LTR/Gypsy	+
CCN-51_Chr10	7663123	7663340	Chr1_(dbseq-nr_0)_[28250419,28257777]	Unspecified	-
CCN-51_Chr10	7663330	7663475	Chr1_(dbseq-nr_0)_[28250419,28257777]	Unspecified	-
CCN-51_Chr10	7663469	7664140	rnd-3_family-71	LTR/Gypsy	+
CCN-51_Chr10	7664141	7664900	rnd-5_family-911	LTR/Gypsy	-
CCN-51_Chr10	7665001	7665222	rnd-5_family-1693	LTR/Gypsy	-
CCN-51_Chr10	7665223	7665804	rnd-5_family-1006	LTR/Gypsy	-
CCN-51_Chr10	7666075	7666639	rnd-5_family-1006	LTR/Gypsy	-
CCN-51_Chr10	7666640	7667052	rnd-6_family-910	Unknown	+
CCN-51_Chr10	7667055	7667307	Chr1_(dbseq-nr_0)_[28250419,28257777]	Unspecified	+
CCN-51_Chr10	7667297	7669686	rnd-5_family-188	Unknown	-
CCN-51_Chr10	7669683	7669903	rnd-5_family-456	Unknown	-
CCN-51_Chr10	7669859	7670380	rnd-5_family-1752	Unknown	+
CCN-51_Chr10	7670034	7670804	rnd-3_family-46	Unknown	-
CCN-51_Chr10	7670754	7670794	rnd-5_family-1752	Unknown	+
CCN-51_Chr10	7670795	7670912	rnd-3_family-46	Unknown	-
CCN-51_Chr10	7671401	7671930	rnd-4_family-102	Unknown	+
CCN-51_Chr10	7671990	7673025	rnd-4_family-329	LTR/Copia	-
CCN-51_Chr10	7674575	7674657	rnd-6_family-9659	LINE/Tad1	+
CCN-51_Chr10	7674658	7674682	rnd-6_family-5327	DNA/Dada	+
CCN-51_Chr10	7675113	7675176	rnd-6_family-11057	Unknown	+
CCN-51_Chr10	7675832	7676082	rnd-5_family-1524	LTR/Copia	-
CCN-51_Chr10	7676241	7676515	rnd-6_family-94	DNA/CMC-EnSpm	+
CCN-51_Chr10	7676417	7676533	rnd-4_family-2179	DNA/hAT-Ac	+
CCN-51_Chr10	7677087	7677864	Chr1_(dbseq-nr_0)_[2260823,2264659]	Unspecified	+
CCN-51_Chr10	7677848	7677921	rnd-5_family-8184	LTR/Copia	+
CCN-51_Chr10	7677922	7678585	Chr1_(dbseq-nr_0)_[2260823,2264659]	Unspecified	+
CCN-51_Chr10	7678637	7678815	rnd-6_family-9922	Unknown	-
CCN-51_Chr10	7681893	7681977	rnd-4_family-9	Unknown	-
CCN-51_Chr10	7682187	7682236	rnd-6_family-584	Unknown	-
CCN-51_Chr10	7682967	7683467	rnd-4_family-329	LTR/Copia	-
CCN-51_Chr10	7683544	7683781	rnd-5_family-2161	LINE/L1	+
CCN-51_Chr10	7684599	7685099	rnd-4_family-329	LTR/Copia	-
CCN-51_Chr10	7685176	7685413	rnd-5_family-2161	LINE/L1	+
CCN-51_Chr10	7686185	7686685	rnd-4_family-329	LTR/Copia	-
CCN-51_Chr10	7686776	7687013	rnd-5_family-2161	LINE/L1	+
CCN-51_Chr10	7687872	7688002	rnd-4_family-539	Unknown	+
CCN-51_Chr10	7687968	7688086	rnd-5_family-4157	LTR/Gypsy	+
CCN-51_Chr10	7688090	7688274	rnd-4_family-4005	DNA/hAT-Tip100	+
CCN-51_Chr10	7688309	7688394	rnd-4_family-539	Unknown	+
CCN-51_Chr10	7688725	7689361	rnd-5_family-455	Unknown	-
CCN-51_Chr10	7689354	7689601	rnd-5_family-455	Unknown	-
CCN-51_Chr10	7689658	7689801	rnd-5_family-455	Unknown	-
CCN-51_Chr10	7689817	7689903	rnd-6_family-8824	Unknown	-
CCN-51_Chr10	7690012	7690221	rnd-6_family-1156	Unknown	+
CCN-51_Chr10	7690835	7691785	rnd-2_family-87	Unknown	-
CCN-51_Chr10	7691786	7693769	rnd-2_family-87	Unknown	-
CCN-51_Chr10	7693907	7696360	rnd-2_family-87	Unknown	-
CCN-51_Chr10	7696693	7698700	rnd-5_family-1693	LTR/Gypsy	+
CCN-51_Chr10	7697118	7699648	rnd-2_family-87	Unknown	-
CCN-51_Chr10	7698701	7699653	rnd-6_family-9823	LTR/Copia	+
CCN-51_Chr10	7699783	7699898	rnd-3_family-297	LTR/Copia	+
CCN-51_Chr10	7699975	7700430	rnd-5_family-1794	LTR/Copia	+
CCN-51_Chr10	7700477	7700603	Theobroma_cacao_4_10978	Unspecified	-
CCN-51_Chr10	7700606	7701885	rnd-3_family-61	Unknown	+
CCN-51_Chr10	7701883	7702859	rnd-2_family-144	LTR/Gypsy	-
CCN-51_Chr10	7702860	7703235	rnd-5_family-1795	Unknown	+
CCN-51_Chr10	7703236	7703275	rnd-2_family-144	LTR/Gypsy	-
CCN-51_Chr10	7703249	7703302	rnd-2_family-144	LTR/Gypsy	-
CCN-51_Chr10	7703303	7703652	rnd-6_family-4712	Unknown	-
CCN-51_Chr10	7703791	7704032	rnd-6_family-4712	Unknown	-
CCN-51_Chr10	7704189	7704409	rnd-3_family-100	Unknown	-
CCN-51_Chr10	7704476	7704972	rnd-3_family-61	Unknown	+
CCN-51_Chr10	7704973	7705096	rnd-4_family-1460	Unknown	-
CCN-51_Chr10	7705078	7705148	rnd-5_family-508	Unknown	-
CCN-51_Chr10	7705351	7705663	rnd-5_family-939	DNA/MULE-MuDR	-
CCN-51_Chr10	7705873	7705922	rnd-5_family-939	DNA/MULE-MuDR	-
CCN-51_Chr10	7706025	7706140	rnd-3_family-297	LTR/Copia	+
CCN-51_Chr10	7706217	7706672	rnd-5_family-1794	LTR/Copia	+
CCN-51_Chr10	7706719	7706845	Theobroma_cacao_4_10978	Unspecified	-
CCN-51_Chr10	7706848	7708127	rnd-3_family-61	Unknown	+
CCN-51_Chr10	7708125	7709101	rnd-2_family-144	LTR/Gypsy	-
CCN-51_Chr10	7709102	7709477	rnd-5_family-1795	Unknown	+
CCN-51_Chr10	7709478	7709517	rnd-2_family-144	LTR/Gypsy	-
CCN-51_Chr10	7709491	7709544	rnd-2_family-144	LTR/Gypsy	-
CCN-51_Chr10	7709545	7709894	rnd-6_family-4712	Unknown	-
CCN-51_Chr10	7710033	7710274	rnd-6_family-4712	Unknown	-
CCN-51_Chr10	7710431	7710651	rnd-3_family-100	Unknown	-
CCN-51_Chr10	7710718	7711214	rnd-3_family-61	Unknown	+
CCN-51_Chr10	7711215	7711338	rnd-4_family-1460	Unknown	-
CCN-51_Chr10	7711320	7711423	rnd-5_family-508	Unknown	-
CCN-51_Chr10	7711593	7711905	rnd-5_family-939	DNA/MULE-MuDR	-
CCN-51_Chr10	7712115	7712164	rnd-5_family-939	DNA/MULE-MuDR	-
CCN-51_Chr10	7712267	7712382	rnd-3_family-297	LTR/Copia	+
CCN-51_Chr10	7712460	7712914	rnd-5_family-1794	LTR/Copia	+
CCN-51_Chr10	7712961	7713087	Theobroma_cacao_4_10978	Unspecified	-
CCN-51_Chr10	7713090	7714370	rnd-3_family-61	Unknown	+
CCN-51_Chr10	7714368	7716178	rnd-2_family-144	LTR/Gypsy	-
CCN-51_Chr10	7716311	7716553	rnd-6_family-4712	Unknown	-
CCN-51_Chr10	7716710	7716930	rnd-3_family-100	Unknown	-
CCN-51_Chr10	7716990	7717487	rnd-3_family-61	Unknown	+
CCN-51_Chr10	7717488	7717611	rnd-4_family-1460	Unknown	-
CCN-51_Chr10	7717593	7717666	rnd-5_family-508	Unknown	-
CCN-51_Chr10	7717807	7718178	rnd-5_family-939	DNA/MULE-MuDR	-
CCN-51_Chr10	7718332	7718387	rnd-3_family-46	Unknown	-
CCN-51_Chr10	7718388	7718682	rnd-5_family-939	DNA/MULE-MuDR	-
CCN-51_Chr10	7718668	7718836	rnd-5_family-1752	Unknown	+
CCN-51_Chr10	7718683	7718710	rnd-3_family-46	Unknown	-
CCN-51_Chr10	7718711	7719219	rnd-3_family-71	LTR/Gypsy	-
CCN-51_Chr10	7719225	7719675	rnd-5_family-1374	Unknown	-
CCN-51_Chr10	7719778	7719893	rnd-3_family-297	LTR/Copia	+
CCN-51_Chr10	7719971	7720425	rnd-5_family-1794	LTR/Copia	+
CCN-51_Chr10	7720472	7720598	Theobroma_cacao_4_10978	Unspecified	-
CCN-51_Chr10	7720601	7721881	rnd-3_family-61	Unknown	+
CCN-51_Chr10	7721879	7723689	rnd-2_family-144	LTR/Gypsy	-
CCN-51_Chr10	7723822	7724064	rnd-6_family-4712	Unknown	-
CCN-51_Chr10	7724221	7724441	rnd-3_family-100	Unknown	-
CCN-51_Chr10	7724501	7724998	rnd-3_family-61	Unknown	+
CCN-51_Chr10	7724999	7725122	rnd-4_family-1460	Unknown	-
CCN-51_Chr10	7725104	7725177	rnd-5_family-508	Unknown	-
CCN-51_Chr10	7725318	7725689	rnd-5_family-939	DNA/MULE-MuDR	-
CCN-51_Chr10	7725843	7725898	rnd-3_family-46	Unknown	-
CCN-51_Chr10	7725899	7726193	rnd-5_family-939	DNA/MULE-MuDR	-
CCN-51_Chr10	7726179	7726347	rnd-5_family-1752	Unknown	+
CCN-51_Chr10	7726194	7726221	rnd-3_family-46	Unknown	-
CCN-51_Chr10	7726222	7726730	rnd-3_family-71	LTR/Gypsy	-
CCN-51_Chr10	7726736	7727186	rnd-5_family-1374	Unknown	-
CCN-51_Chr10	7727287	7727578	rnd-5_family-939	DNA/MULE-MuDR	-
CCN-51_Chr10	7727544	7727733	rnd-5_family-1752	Unknown	+
CCN-51_Chr10	7727584	7728116	rnd-3_family-71	LTR/Gypsy	-
CCN-51_Chr10	7728122	7728572	rnd-5_family-1374	Unknown	-
CCN-51_Chr10	7728673	7728964	rnd-5_family-939	DNA/MULE-MuDR	-
CCN-51_Chr10	7728930	7729119	rnd-5_family-1752	Unknown	+
CCN-51_Chr10	7728970	7729502	rnd-3_family-71	LTR/Gypsy	-
CCN-51_Chr10	7729508	7729958	rnd-5_family-1374	Unknown	-
CCN-51_Chr10	7730059	7730134	rnd-5_family-1374	Unknown	-
CCN-51_Chr10	7730124	7730276	Chr1_(dbseq-nr_0)_[28250419,28257777]	Unspecified	+
CCN-51_Chr10	7730258	7730714	Chr1_(dbseq-nr_0)_[28250419,28257777]	Unspecified	+
CCN-51_Chr10	7730678	7730714	rnd-3_family-71	LTR/Gypsy	-
CCN-51_Chr10	7730715	7730970	rnd-4_family-687	LTR/Gypsy	-
CCN-51_Chr10	7731103	7731404	rnd-5_family-738	Unknown	-
CCN-51_Chr10	7731192	7731432	rnd-3_family-71	LTR/Gypsy	-
CCN-51_Chr10	7731449	7731735	rnd-6_family-284	Unknown	+
CCN-51_Chr10	7731747	7731847	Chr1_(dbseq-nr_0)_[28250419,28257777]	Unspecified	+
CCN-51_Chr10	7731869	7732365	Chr1_(dbseq-nr_0)_[28250419,28257777]	Unspecified	+
CCN-51_Chr10	7732293	7732604	rnd-3_family-61	Unknown	+
CCN-51_Chr10	7732705	7732780	rnd-5_family-1374	Unknown	-
CCN-51_Chr10	7732770	7732922	Chr1_(dbseq-nr_0)_[28250419,28257777]	Unspecified	+
CCN-51_Chr10	7732904	7733360	Chr1_(dbseq-nr_0)_[28250419,28257777]	Unspecified	+
CCN-51_Chr10	7733324	7733360	rnd-3_family-71	LTR/Gypsy	-
CCN-51_Chr10	7733361	7733616	rnd-4_family-687	LTR/Gypsy	-
CCN-51_Chr10	7733749	7734050	rnd-5_family-738	Unknown	-
CCN-51_Chr10	7733838	7734078	rnd-3_family-71	LTR/Gypsy	-
CCN-51_Chr10	7734095	7734381	rnd-6_family-284	Unknown	+
CCN-51_Chr10	7734393	7734493	Chr1_(dbseq-nr_0)_[28250419,28257777]	Unspecified	+
CCN-51_Chr10	7734515	7735011	Chr1_(dbseq-nr_0)_[28250419,28257777]	Unspecified	+
CCN-51_Chr10	7734939	7735250	rnd-3_family-61	Unknown	+
CCN-51_Chr10	7735351	7736821	rnd-3_family-61	Unknown	+
CCN-51_Chr10	7735795	7736950	rnd-5_family-188	Unknown	-
CCN-51_Chr10	7736954	7737055	rnd-5_family-508	Unknown	-
CCN-51_Chr10	7737166	7737552	rnd-5_family-939	DNA/MULE-MuDR	-
CCN-51_Chr10	7737423	7737573	rnd-5_family-701	Unknown	+
CCN-51_Chr10	7737787	7739257	rnd-3_family-61	Unknown	+
CCN-51_Chr10	7738231	7739386	rnd-5_family-188	Unknown	-
CCN-51_Chr10	7739390	7739491	rnd-5_family-508	Unknown	-
CCN-51_Chr10	7739602	7739988	rnd-5_family-939	DNA/MULE-MuDR	-
CCN-51_Chr10	7739859	7740009	rnd-5_family-701	Unknown	+
CCN-51_Chr10	7740223	7741694	rnd-3_family-61	Unknown	+
CCN-51_Chr10	7740668	7741823	rnd-5_family-188	Unknown	-
CCN-51_Chr10	7741827	7741898	rnd-5_family-508	Unknown	-
CCN-51_Chr10	7742039	7742424	rnd-5_family-939	DNA/MULE-MuDR	-
CCN-51_Chr10	7742295	7742445	rnd-5_family-701	Unknown	+
CCN-51_Chr10	7742589	7742644	rnd-3_family-46	Unknown	-
CCN-51_Chr10	7742645	7742939	rnd-5_family-939	DNA/MULE-MuDR	-
CCN-51_Chr10	7742940	7742968	rnd-3_family-46	Unknown	-
CCN-51_Chr10	7742949	7742976	rnd-5_family-1752	Unknown	+
CCN-51_Chr10	7742977	7743094	rnd-3_family-46	Unknown	-
CCN-51_Chr10	7743095	7743210	rnd-6_family-588	LTR/Gypsy	-
CCN-51_Chr10	7743211	7743473	Theobroma_cacao_4_10978	Unspecified	-
CCN-51_Chr10	7743474	7743497	rnd-6_family-588	LTR/Gypsy	-
CCN-51_Chr10	7743599	7745070	rnd-3_family-61	Unknown	+
CCN-51_Chr10	7744044	7745199	rnd-5_family-188	Unknown	-
CCN-51_Chr10	7745203	7745274	rnd-5_family-508	Unknown	-
CCN-51_Chr10	7745415	7745800	rnd-5_family-939	DNA/MULE-MuDR	-
CCN-51_Chr10	7745671	7745821	rnd-5_family-701	Unknown	+
CCN-51_Chr10	7745965	7746020	rnd-3_family-46	Unknown	-
CCN-51_Chr10	7746021	7746315	rnd-5_family-939	DNA/MULE-MuDR	-
CCN-51_Chr10	7746316	7746344	rnd-3_family-46	Unknown	-
CCN-51_Chr10	7746325	7746352	rnd-5_family-1752	Unknown	+
CCN-51_Chr10	7746353	7746470	rnd-3_family-46	Unknown	-
CCN-51_Chr10	7746471	7746586	rnd-6_family-588	LTR/Gypsy	-
CCN-51_Chr10	7746587	7746849	Theobroma_cacao_4_10978	Unspecified	-
CCN-51_Chr10	7746850	7746873	rnd-6_family-588	LTR/Gypsy	-
CCN-51_Chr10	7746975	7747482	Chr1_(dbseq-nr_0)_[5605104,5608229]	Unspecified	+
CCN-51_Chr10	7747493	7747524	Chr1_(dbseq-nr_0)_[5605104,5608229]	Unspecified	+
CCN-51_Chr10	7747536	7747684	rnd-5_family-910	LTR/Gypsy	+
CCN-51_Chr10	7747636	7748167	Chr2_(dbseq-nr_2)_[39136275,39141660]	Unspecified	+
CCN-51_Chr10	7748156	7748304	rnd-5_family-1679	LTR/Gypsy	+
CCN-51_Chr10	7748305	7749038	Chr2_(dbseq-nr_2)_[39136275,39141660]	Unspecified	+
CCN-51_Chr10	7749034	7749549	rnd-5_family-1679	LTR/Gypsy	+
CCN-51_Chr10	7749523	7749658	rnd-6_family-2155	Unknown	+
CCN-51_Chr10	7749551	7749960	Chr1_(dbseq-nr_0)_[5605104,5608229]	Unspecified	+
CCN-51_Chr10	7749949	7750296	Chr1_(dbseq-nr_0)_[5605104,5608229]	Unspecified	+
CCN-51_Chr10	7750297	7752383	Chr1_(dbseq-nr_0)_[5605104,5608229]	Unspecified	-
CCN-51_Chr10	7752380	7752423	Chr1_(dbseq-nr_0)_[5605104,5608229]	Unspecified	-
CCN-51_Chr10	7752418	7752773	Chr1_(dbseq-nr_0)_[5605104,5608229]	Unspecified	+
CCN-51_Chr10	7752775	7752911	Chr1_(dbseq-nr_0)_[5605104,5608229]	Unspecified	+
CCN-51_Chr10	7752910	7753222	rnd-4_family-152	LTR/Gypsy	-
CCN-51_Chr10	7753323	7755888	rnd-5_family-202	Unknown	+
CCN-51_Chr10	7755716	7755958	rnd-3_family-83	Unknown	-
CCN-51_Chr10	7756063	7756559	rnd-4_family-792	Unknown	-
CCN-51_Chr10	7756560	7756990	rnd-5_family-1794	LTR/Copia	+
CCN-51_Chr10	7757976	7758517	Chr1_(dbseq-nr_0)_[5605104,5608229]	Unspecified	-
CCN-51_Chr10	7759426	7759964	Chr1_(dbseq-nr_0)_[5605104,5608229]	Unspecified	-
CCN-51_Chr10	7760313	7761048	rnd-5_family-455	Unknown	-
CCN-51_Chr10	7761069	7761155	rnd-6_family-8824	Unknown	-
CCN-51_Chr10	7761264	7761485	rnd-6_family-1156	Unknown	+
CCN-51_Chr10	7761483	7761885	Chr1_(dbseq-nr_0)_[28250419,28257777]	Unspecified	+
CCN-51_Chr10	7761694	7761891	rnd-5_family-735	LTR/Gypsy	-
CCN-51_Chr10	7761892	7762255	rnd-3_family-94	LTR/Gypsy	+
CCN-51_Chr10	7762256	7762347	rnd-5_family-735	LTR/Gypsy	-
CCN-51_Chr10	7762308	7764058	Chr1_(dbseq-nr_0)_[28250419,28257777]	Unspecified	+
CCN-51_Chr10	7764551	7764938	Chr1_(dbseq-nr_0)_[28250419,28257777]	Unspecified	+
CCN-51_Chr10	7764755	7765235	rnd-6_family-364	LTR/Gypsy	-
CCN-51_Chr10	7765162	7765709	Chr1_(dbseq-nr_0)_[28250419,28257777]	Unspecified	+
CCN-51_Chr10	7765679	7765714	rnd-5_family-2531	Unknown	-
CCN-51_Chr10	7765856	7766592	rnd-5_family-455	Unknown	-
CCN-51_Chr10	7766604	7766691	rnd-6_family-8824	Unknown	-
CCN-51_Chr10	7766800	7767021	rnd-6_family-1156	Unknown	+
CCN-51_Chr10	7767019	7767428	Chr1_(dbseq-nr_0)_[28250419,28257777]	Unspecified	+
CCN-51_Chr10	7767230	7767421	rnd-5_family-735	LTR/Gypsy	-
CCN-51_Chr10	7767422	7767791	rnd-3_family-94	LTR/Gypsy	+
CCN-51_Chr10	7767792	7767969	rnd-5_family-735	LTR/Gypsy	-
CCN-51_Chr10	7767844	7769589	Chr1_(dbseq-nr_0)_[28250419,28257777]	Unspecified	+
CCN-51_Chr10	7770081	7770468	Chr1_(dbseq-nr_0)_[28250419,28257777]	Unspecified	+
CCN-51_Chr10	7770285	7770801	rnd-6_family-364	LTR/Gypsy	-
CCN-51_Chr10	7770778	7771893	Chr1_(dbseq-nr_0)_[28250419,28257777]	Unspecified	+
CCN-51_Chr10	7771994	7772857	Chr1_(dbseq-nr_0)_[28250419,28257777]	Unspecified	+
CCN-51_Chr10	7772805	7773815	rnd-3_family-60	LTR/Gypsy	-
CCN-51_Chr10	7773917	7774749	Chr1_(dbseq-nr_0)_[28250419,28257777]	Unspecified	+
CCN-51_Chr10	7774688	7775716	rnd-3_family-60	LTR/Gypsy	-
CCN-51_Chr10	7775817	7776602	rnd-3_family-60	LTR/Gypsy	-
CCN-51_Chr10	7776615	7777042	Chr1_(dbseq-nr_0)_[28250419,28257777]	Unspecified	+
CCN-51_Chr10	7777047	7779431	rnd-6_family-1563	LTR/Gypsy	-
CCN-51_Chr10	7779370	7779442	rnd-5_family-202	Unknown	-
CCN-51_Chr10	7779543	7780184	rnd-4_family-150	Unknown	+
CCN-51_Chr10	7780158	7780351	Chr1_(dbseq-nr_0)_[28250419,28257777]	Unspecified	+
CCN-51_Chr10	7780358	7780402	rnd-6_family-1799	Unknown	+
CCN-51_Chr10	7780404	7780828	Chr1_(dbseq-nr_0)_[28250419,28257777]	Unspecified	+
CCN-51_Chr10	7780829	7781121	rnd-3_family-60	LTR/Gypsy	-
CCN-51_Chr10	7781065	7781155	rnd-3_family-47	LTR/Gypsy	+
CCN-51_Chr10	7781122	7781623	Chr1_(dbseq-nr_0)_[28250419,28257777]	Unspecified	+
CCN-51_Chr10	7781725	7782366	rnd-4_family-150	Unknown	+
CCN-51_Chr10	7782340	7782533	Chr1_(dbseq-nr_0)_[28250419,28257777]	Unspecified	+
CCN-51_Chr10	7782540	7782584	rnd-6_family-1799	Unknown	+
CCN-51_Chr10	7782586	7783010	Chr1_(dbseq-nr_0)_[28250419,28257777]	Unspecified	+
CCN-51_Chr10	7783011	7783303	rnd-3_family-60	LTR/Gypsy	-
CCN-51_Chr10	7783247	7783337	rnd-3_family-47	LTR/Gypsy	+
CCN-51_Chr10	7783304	7783868	Chr1_(dbseq-nr_0)_[28250419,28257777]	Unspecified	+
CCN-51_Chr10	7783969	7784420	Chr1_(dbseq-nr_0)_[28250419,28257777]	Unspecified	+
CCN-51_Chr10	7784421	7785685	Chr1_(dbseq-nr_0)_[28250419,28257777]	Unspecified	-
CCN-51_Chr10	7785686	7786244	rnd-3_family-49	LTR/Gypsy	+
CCN-51_Chr10	7786114	7786317	rnd-6_family-588	LTR/Gypsy	-
CCN-51_Chr10	7786212	7786495	rnd-3_family-49	LTR/Gypsy	+
CCN-51_Chr10	7786496	7786799	rnd-3_family-94	LTR/Gypsy	-
CCN-51_Chr10	7786800	7787004	rnd-3_family-49	LTR/Gypsy	+
CCN-51_Chr10	7787040	7787144	Chr1_(dbseq-nr_0)_[28250419,28257777]	Unspecified	-
CCN-51_Chr10	7787137	7787754	Chr1_(dbseq-nr_0)_[28250419,28257777]	Unspecified	+
CCN-51_Chr10	7787755	7788232	rnd-6_family-364	LTR/Gypsy	-
CCN-51_Chr10	7788162	7788708	Chr1_(dbseq-nr_0)_[28250419,28257777]	Unspecified	+
CCN-51_Chr10	7788678	7788713	rnd-5_family-2531	Unknown	-
CCN-51_Chr10	7788819	7789613	Chr1_(dbseq-nr_0)_[28250419,28257777]	Unspecified	+
CCN-51_Chr10	7789861	7790082	Theobroma_cacao_30_12907	Unspecified	-
CCN-51_Chr10	7790175	7790720	rnd-5_family-737	LTR/Copia	-
CCN-51_Chr10	7790907	7791360	rnd-4_family-280	Unknown	-
CCN-51_Chr10	7791361	7791451	rnd-5_family-344	Unknown	-
CCN-51_Chr10	7791585	7791717	rnd-5_family-344	Unknown	-
CCN-51_Chr10	7791804	7792283	rnd-5_family-344	Unknown	-
CCN-51_Chr10	7792303	7793440	rnd-5_family-459	Unknown	+
CCN-51_Chr10	7792777	7793665	rnd-4_family-280	Unknown	-
CCN-51_Chr10	7792820	7793874	rnd-5_family-1006	LTR/Gypsy	-
CCN-51_Chr10	7793993	7794050	rnd-5_family-1776	Unknown	+
CCN-51_Chr10	7794270	7795367	rnd-6_family-2190	LTR/Gypsy	-
CCN-51_Chr10	7795386	7796569	rnd-4_family-152	LTR/Gypsy	-
CCN-51_Chr10	7796578	7796732	rnd-5_family-42	LTR/Gypsy	-
CCN-51_Chr10	7796739	7797211	rnd-5_family-1255	LTR/Gypsy	-
CCN-51_Chr10	7797219	7797390	rnd-3_family-117	LTR/Gypsy	-
CCN-51_Chr10	7797375	7797480	Chr1_(dbseq-nr_0)_[28250419,28257777]	Unspecified	+
CCN-51_Chr10	7797395	7799208	rnd-3_family-46	Unknown	-
CCN-51_Chr10	7799056	7799243	rnd-4_family-453	Unknown	+
CCN-51_Chr10	7799307	7799945	rnd-3_family-60	LTR/Gypsy	-
CCN-51_Chr10	7799974	7800037	rnd-5_family-4523	Unknown	+
CCN-51_Chr10	7800046	7801454	rnd-3_family-60	LTR/Gypsy	-
CCN-51_Chr10	7801455	7801545	rnd-3_family-60	LTR/Gypsy	-
CCN-51_Chr10	7801538	7802286	Chr1_(dbseq-nr_0)_[28250419,28257777]	Unspecified	+
CCN-51_Chr10	7802270	7802366	rnd-4_family-687	LTR/Gypsy	-
CCN-51_Chr10	7802346	7802386	rnd-6_family-284	Unknown	+
CCN-51_Chr10	7802387	7802569	Chr1_(dbseq-nr_0)_[28250419,28257777]	Unspecified	+
CCN-51_Chr10	7802570	7802648	rnd-6_family-284	Unknown	+
CCN-51_Chr10	7802623	7802800	rnd-3_family-47	LTR/Gypsy	+
CCN-51_Chr10	7802751	7804262	Chr1_(dbseq-nr_0)_[28250419,28257777]	Unspecified	+
CCN-51_Chr10	7804224	7805570	rnd-3_family-46	Unknown	-
CCN-51_Chr10	7805569	7805945	rnd-4_family-136	LTR/Gypsy	-
CCN-51_Chr10	7805945	7806025	rnd-3_family-117	LTR/Gypsy	-
CCN-51_Chr10	7806058	7806397	rnd-5_family-1776	Unknown	-
CCN-51_Chr10	7806375	7806594	rnd-5_family-459	Unknown	-
CCN-51_Chr10	7806399	7807934	rnd-3_family-201	Unknown	+
CCN-51_Chr10	7807936	7808532	rnd-5_family-1497	LTR/Gypsy	-
CCN-51_Chr10	7808545	7809184	rnd-3_family-117	LTR/Gypsy	-
CCN-51_Chr10	7809189	7812000	rnd-4_family-232	Unknown	-
CCN-51_Chr10	7812005	7812060	rnd-5_family-1927	Unknown	-
CCN-51_Chr10	7812067	7812747	rnd-3_family-117	LTR/Gypsy	-
CCN-51_Chr10	7812811	7813045	rnd-3_family-297	LTR/Copia	+
CCN-51_Chr10	7813045	7814164	rnd-4_family-792	Unknown	-
CCN-51_Chr10	7814165	7814904	rnd-4_family-326	LTR/Copia	+
CCN-51_Chr10	7814904	7815304	rnd-5_family-1166	LTR/Copia	-
CCN-51_Chr10	7815405	7815919	Chr1_(dbseq-nr_0)_[28250419,28257777]	Unspecified	+
CCN-51_Chr10	7815920	7815948	Chr1_(dbseq-nr_0)_[28250419,28257777]	Unspecified	-
CCN-51_Chr10	7815955	7817670	rnd-3_family-46	Unknown	-
CCN-51_Chr10	7817521	7818412	rnd-4_family-136	LTR/Gypsy	-
CCN-51_Chr10	7818131	7818466	rnd-5_family-1777	Unknown	+
CCN-51_Chr10	7818441	7818504	rnd-5_family-4523	Unknown	+
CCN-51_Chr10	7818513	7818988	rnd-4_family-136	LTR/Gypsy	-
CCN-51_Chr10	7818987	7820581	rnd-5_family-910	LTR/Gypsy	+
CCN-51_Chr10	7820040	7820654	rnd-5_family-911	LTR/Gypsy	-
CCN-51_Chr10	7820580	7820724	Chr1_(dbseq-nr_0)_[28250419,28257777]	Unspecified	-
CCN-51_Chr10	7820725	7820924	rnd-4_family-2040	Unknown	+
CCN-51_Chr10	7820790	7820925	rnd-4_family-329	LTR/Copia	+
CCN-51_Chr10	7820835	7821599	rnd-2_family-80	LTR/Gypsy	+
CCN-51_Chr10	7820926	7820998	Chr1_(dbseq-nr_0)_[28250419,28257777]	Unspecified	-
CCN-51_Chr10	7821600	7821710	Chr1_(dbseq-nr_0)_[28250419,28257777]	Unspecified	-
CCN-51_Chr10	7821709	7822720	rnd-3_family-60	LTR/Gypsy	-
CCN-51_Chr10	7822713	7823462	Chr1_(dbseq-nr_0)_[28250419,28257777]	Unspecified	+
CCN-51_Chr10	7823446	7823542	rnd-4_family-687	LTR/Gypsy	-
CCN-51_Chr10	7823522	7823562	rnd-6_family-284	Unknown	+
CCN-51_Chr10	7823563	7823745	Chr1_(dbseq-nr_0)_[28250419,28257777]	Unspecified	+
CCN-51_Chr10	7823618	7823802	rnd-6_family-6069	Unknown	-
CCN-51_Chr10	7823803	7823824	rnd-6_family-284	Unknown	+
CCN-51_Chr10	7823804	7823976	rnd-3_family-47	LTR/Gypsy	+
CCN-51_Chr10	7823927	7825438	Chr1_(dbseq-nr_0)_[28250419,28257777]	Unspecified	+
CCN-51_Chr10	7825400	7826745	rnd-3_family-46	Unknown	-
CCN-51_Chr10	7826744	7827121	rnd-4_family-136	LTR/Gypsy	-
CCN-51_Chr10	7827121	7827201	rnd-3_family-117	LTR/Gypsy	-
CCN-51_Chr10	7827234	7827573	rnd-5_family-1776	Unknown	-
CCN-51_Chr10	7827551	7827770	rnd-5_family-459	Unknown	-
CCN-51_Chr10	7827575	7829111	rnd-3_family-201	Unknown	+
CCN-51_Chr10	7829113	7829709	rnd-5_family-1497	LTR/Gypsy	-
CCN-51_Chr10	7829722	7830365	rnd-3_family-117	LTR/Gypsy	-
CCN-51_Chr10	7830367	7833177	rnd-4_family-232	Unknown	-
CCN-51_Chr10	7833182	7833237	rnd-5_family-1927	Unknown	-
CCN-51_Chr10	7833244	7833924	rnd-3_family-117	LTR/Gypsy	-
CCN-51_Chr10	7833988	7834222	rnd-3_family-297	LTR/Copia	+
CCN-51_Chr10	7834222	7835341	rnd-4_family-792	Unknown	-
CCN-51_Chr10	7835342	7836081	rnd-4_family-326	LTR/Copia	+
CCN-51_Chr10	7836081	7836481	rnd-3_family-297	LTR/Copia	-
CCN-51_Chr10	7836582	7842014	rnd-3_family-297	LTR/Copia	-
CCN-51_Chr10	7842115	7845601	rnd-5_family-976	LTR/Copia	-
CCN-51_Chr10	7845614	7847492	rnd-3_family-297	LTR/Copia	-
CCN-51_Chr10	7847593	7848078	rnd-3_family-297	LTR/Copia	-
CCN-51_Chr10	7848079	7848181	rnd-5_family-1166	LTR/Copia	-
CCN-51_Chr10	7848180	7848382	rnd-5_family-1166	LTR/Copia	-
CCN-51_Chr10	7848378	7850953	rnd-5_family-911	LTR/Gypsy	+
CCN-51_Chr10	7850979	7851098	rnd-5_family-1693	LTR/Gypsy	-
CCN-51_Chr10	7851099	7851151	rnd-6_family-1563	LTR/Gypsy	+
CCN-51_Chr10	7851130	7853513	rnd-5_family-1166	LTR/Copia	-
CCN-51_Chr10	7853514	7853751	rnd-5_family-1794	LTR/Copia	+
CCN-51_Chr10	7853766	7854069	rnd-4_family-450	LTR/Copia	+
CCN-51_Chr10	7855051	7855222	rnd-3_family-265	DNA/hAT-Ac	-
CCN-51_Chr10	7855223	7855265	rnd-6_family-6577	Unknown	-
CCN-51_Chr10	7855266	7855418	rnd-6_family-5254	DNA/hAT-Ac	+
CCN-51_Chr10	7856270	7856474	rnd-6_family-1156	Unknown	+
CCN-51_Chr10	7856600	7856796	Theobroma_cacao_21_15343	Unspecified	-
CCN-51_Chr10	7856745	7857721	rnd-4_family-711	DNA/hAT-Ac	+
CCN-51_Chr10	7858093	7858297	rnd-6_family-1156	Unknown	+
CCN-51_Chr10	7858421	7858616	Theobroma_cacao_21_15343	Unspecified	-
CCN-51_Chr10	7858566	7859533	rnd-4_family-711	DNA/hAT-Ac	+
CCN-51_Chr10	7859522	7859618	rnd-6_family-226	Unknown	+
CCN-51_Chr10	7859524	7859638	rnd-6_family-165	Unknown	-
CCN-51_Chr10	7859639	7860064	rnd-4_family-711	DNA/hAT-Ac	+
CCN-51_Chr10	7860174	7860709	rnd-6_family-9823	LTR/Copia	+
CCN-51_Chr10	7860725	7860841	rnd-5_family-737	LTR/Copia	-
CCN-51_Chr10	7861030	7861512	rnd-3_family-201	Unknown	-
CCN-51_Chr10	7861513	7861567	rnd-5_family-344	Unknown	-
CCN-51_Chr10	7861707	7862407	rnd-3_family-201	Unknown	-
CCN-51_Chr10	7862424	7863553	rnd-5_family-459	Unknown	+
CCN-51_Chr10	7862929	7863740	rnd-3_family-201	Unknown	-
CCN-51_Chr10	7863741	7865006	Chr1_(dbseq-nr_0)_[28250419,28257777]	Unspecified	-
CCN-51_Chr10	7865007	7865339	rnd-3_family-49	LTR/Gypsy	+
CCN-51_Chr10	7865340	7865472	Chr1_(dbseq-nr_0)_[28250419,28257777]	Unspecified	-
CCN-51_Chr10	7865401	7865516	rnd-6_family-588	LTR/Gypsy	-
CCN-51_Chr10	7865451	7865713	rnd-3_family-49	LTR/Gypsy	+
CCN-51_Chr10	7865473	7865505	rnd-3_family-49	LTR/Gypsy	+
CCN-51_Chr10	7865826	7866361	rnd-6_family-9823	LTR/Copia	+
CCN-51_Chr10	7866377	7866493	rnd-5_family-737	LTR/Copia	-
CCN-51_Chr10	7866682	7867164	rnd-3_family-201	Unknown	-
CCN-51_Chr10	7867165	7867219	rnd-5_family-344	Unknown	-
CCN-51_Chr10	7867359	7868059	rnd-3_family-201	Unknown	-
CCN-51_Chr10	7868076	7869205	rnd-5_family-459	Unknown	+
CCN-51_Chr10	7868581	7869392	rnd-3_family-201	Unknown	-
CCN-51_Chr10	7869393	7870658	Chr1_(dbseq-nr_0)_[28250419,28257777]	Unspecified	-
CCN-51_Chr10	7870659	7870991	rnd-3_family-49	LTR/Gypsy	+
CCN-51_Chr10	7870992	7871124	Chr1_(dbseq-nr_0)_[28250419,28257777]	Unspecified	-
CCN-51_Chr10	7871053	7871168	rnd-6_family-588	LTR/Gypsy	-
CCN-51_Chr10	7871103	7871365	rnd-3_family-49	LTR/Gypsy	+
CCN-51_Chr10	7871125	7871157	rnd-3_family-49	LTR/Gypsy	+
CCN-51_Chr10	7871470	7871976	rnd-6_family-9823	LTR/Copia	+
CCN-51_Chr10	7871992	7872117	rnd-5_family-737	LTR/Copia	-
CCN-51_Chr10	7872296	7872749	rnd-4_family-280	Unknown	-
CCN-51_Chr10	7872362	7872779	rnd-3_family-201	Unknown	-
CCN-51_Chr10	7872377	7872857	rnd-5_family-1006	LTR/Gypsy	-
CCN-51_Chr10	7872974	7873674	rnd-3_family-201	Unknown	-
CCN-51_Chr10	7873691	7874818	rnd-5_family-459	Unknown	+
CCN-51_Chr10	7874157	7875005	rnd-4_family-280	Unknown	-
CCN-51_Chr10	7875007	7876277	Chr1_(dbseq-nr_0)_[28250419,28257777]	Unspecified	-
CCN-51_Chr10	7876278	7876702	rnd-3_family-49	LTR/Gypsy	+
CCN-51_Chr10	7876605	7876737	Chr1_(dbseq-nr_0)_[28250419,28257777]	Unspecified	-
CCN-51_Chr10	7876666	7876781	rnd-6_family-588	LTR/Gypsy	-
CCN-51_Chr10	7876716	7876978	rnd-3_family-49	LTR/Gypsy	+
CCN-51_Chr10	7877083	7877589	rnd-6_family-9823	LTR/Copia	+
CCN-51_Chr10	7877605	7877730	rnd-5_family-737	LTR/Copia	-
CCN-51_Chr10	7877909	7878362	rnd-4_family-280	Unknown	-
CCN-51_Chr10	7877975	7878392	rnd-3_family-201	Unknown	-
CCN-51_Chr10	7877990	7878470	rnd-5_family-1006	LTR/Gypsy	-
CCN-51_Chr10	7878587	7879287	rnd-3_family-201	Unknown	-
CCN-51_Chr10	7879304	7880431	rnd-5_family-459	Unknown	+
CCN-51_Chr10	7879770	7880618	rnd-4_family-280	Unknown	-
CCN-51_Chr10	7880620	7881890	Chr1_(dbseq-nr_0)_[28250419,28257777]	Unspecified	-
CCN-51_Chr10	7881891	7882315	rnd-3_family-49	LTR/Gypsy	+
CCN-51_Chr10	7882218	7882350	Chr1_(dbseq-nr_0)_[28250419,28257777]	Unspecified	-
CCN-51_Chr10	7882279	7882394	rnd-6_family-588	LTR/Gypsy	-
CCN-51_Chr10	7882329	7882591	rnd-3_family-49	LTR/Gypsy	+
CCN-51_Chr10	7883352	7883482	rnd-4_family-539	Unknown	+
CCN-51_Chr10	7883448	7883566	rnd-5_family-4157	LTR/Gypsy	+
CCN-51_Chr10	7883570	7883750	rnd-4_family-4005	DNA/hAT-Tip100	+
CCN-51_Chr10	7883792	7883876	rnd-4_family-539	Unknown	+
CCN-51_Chr10	7884207	7884982	rnd-5_family-455	Unknown	-
CCN-51_Chr10	7884983	7887996	rnd-5_family-440	LTR/Gypsy	-
CCN-51_Chr10	7886880	7887118	rnd-4_family-150	Unknown	+
CCN-51_Chr10	7887119	7888090	rnd-5_family-911	LTR/Gypsy	+
CCN-51_Chr10	7888091	7888634	rnd-5_family-455	Unknown	-
CCN-51_Chr10	7888651	7888737	rnd-6_family-8824	Unknown	-
CCN-51_Chr10	7888846	7889122	rnd-6_family-1156	Unknown	+
CCN-51_Chr10	7889425	7889905	rnd-6_family-2299	LTR/Copia	-
CCN-51_Chr10	7889906	7890154	rnd-5_family-437	LTR/Copia	-
CCN-51_Chr10	7890155	7891298	Chr1_(dbseq-nr_0)_[4639769,4644876]	Unspecified	-
CCN-51_Chr10	7890159	7891767	rnd-6_family-500	LTR/Copia	-
CCN-51_Chr10	7891768	7892190	Chr1_(dbseq-nr_0)_[4639769,4644876]	Unspecified	-
CCN-51_Chr10	7892239	7892772	rnd-6_family-2299	LTR/Copia	-
CCN-51_Chr10	7892447	7893370	Chr1_(dbseq-nr_0)_[4639769,4644876]	Unspecified	-
CCN-51_Chr10	7893416	7893597	rnd-5_family-678	LINE/L1	+
CCN-51_Chr10	7893857	7894070	rnd-5_family-678	LINE/L1	+
CCN-51_Chr10	7894086	7894762	rnd-5_family-678	LINE/L1	+
CCN-51_Chr10	7894763	7894845	rnd-3_family-217	LINE/L1	+
CCN-51_Chr10	7894848	7896438	rnd-5_family-910	LTR/Gypsy	+
CCN-51_Chr10	7896413	7896445	rnd-5_family-735	LTR/Gypsy	+
CCN-51_Chr10	7896434	7896488	Chr1_(dbseq-nr_0)_[28250419,28257777]	Unspecified	-
CCN-51_Chr10	7896489	7896560	rnd-6_family-2494	LTR/Gypsy	+
CCN-51_Chr10	7896563	7896912	rnd-4_family-329	LTR/Copia	+
CCN-51_Chr10	7896835	7897366	rnd-5_family-1786	LTR/Gypsy	+
CCN-51_Chr10	7897367	7897442	Chr1_(dbseq-nr_0)_[28250419,28257777]	Unspecified	-
CCN-51_Chr10	7897443	7897583	rnd-3_family-217	LINE/L1	+
CCN-51_Chr10	7897642	7898393	rnd-6_family-2299	LTR/Copia	-
CCN-51_Chr10	7898778	7899006	Theobroma_cacao_30_12907	Unspecified	-
CCN-51_Chr10	7899099	7899222	rnd-4_family-314	LTR/Gypsy	-
CCN-51_Chr10	7899241	7901272	rnd-5_family-202	Unknown	-
CCN-51_Chr10	7901119	7901139	rnd-4_family-150	Unknown	+
CCN-51_Chr10	7901140	7901303	rnd-4_family-266	LTR/Copia	-
CCN-51_Chr10	7901290	7901610	rnd-3_family-94	LTR/Gypsy	-
CCN-51_Chr10	7901390	7901808	rnd-5_family-735	LTR/Gypsy	+
CCN-51_Chr10	7901842	7901944	Chr1_(dbseq-nr_0)_[28250419,28257777]	Unspecified	-
CCN-51_Chr10	7901945	7902199	rnd-3_family-201	Unknown	-
CCN-51_Chr10	7902301	7902358	rnd-5_family-1776	Unknown	+
CCN-51_Chr10	7902560	7903728	rnd-6_family-2190	LTR/Gypsy	-
CCN-51_Chr10	7903721	7904119	Chr1_(dbseq-nr_0)_[28250419,28257777]	Unspecified	+
CCN-51_Chr10	7903916	7904394	rnd-5_family-735	LTR/Gypsy	-
CCN-51_Chr10	7904118	7904628	rnd-3_family-94	LTR/Gypsy	+
CCN-51_Chr10	7904554	7904646	rnd-5_family-1786	LTR/Gypsy	-
CCN-51_Chr10	7904617	7904708	rnd-6_family-588	LTR/Gypsy	+
CCN-51_Chr10	7904636	7904832	rnd-6_family-2345	LTR/Gypsy	-
CCN-51_Chr10	7904692	7906449	Chr1_(dbseq-nr_0)_[28250419,28257777]	Unspecified	+
CCN-51_Chr10	7906467	7907657	rnd-4_family-152	LTR/Gypsy	-
CCN-51_Chr10	7907658	7907812	rnd-5_family-42	LTR/Gypsy	-
CCN-51_Chr10	7907815	7908283	rnd-5_family-1255	LTR/Gypsy	-
CCN-51_Chr10	7908291	7908538	rnd-3_family-117	LTR/Gypsy	-
CCN-51_Chr10	7908583	7908915	rnd-5_family-1776	Unknown	-
CCN-51_Chr10	7908936	7910460	rnd-3_family-201	Unknown	+
CCN-51_Chr10	7910450	7910515	rnd-5_family-939	DNA/MULE-MuDR	+
CCN-51_Chr10	7910462	7911236	rnd-4_family-136	LTR/Gypsy	+
CCN-51_Chr10	7911066	7911360	rnd-4_family-237	Unknown	-
CCN-51_Chr10	7911280	7912220	rnd-4_family-136	LTR/Gypsy	+
CCN-51_Chr10	7912224	7912584	Chr1_(dbseq-nr_0)_[28250419,28257777]	Unspecified	-
CCN-51_Chr10	7912454	7913301	rnd-4_family-136	LTR/Gypsy	+
CCN-51_Chr10	7913271	7913291	rnd-5_family-2953	Unknown	-
CCN-51_Chr10	7913292	7913406	Chr1_(dbseq-nr_0)_[28250419,28257777]	Unspecified	-
CCN-51_Chr10	7913407	7913426	rnd-5_family-2953	Unknown	-
CCN-51_Chr10	7913518	7914116	rnd-5_family-1497	LTR/Gypsy	-
CCN-51_Chr10	7914129	7914512	rnd-6_family-1393	LTR/Gypsy	-
CCN-51_Chr10	7914522	7915051	rnd-3_family-174	LTR/Copia	+
CCN-51_Chr10	7915053	7915132	Chr1_(dbseq-nr_0)_[20860295,20863659]	Unspecified	+
CCN-51_Chr10	7915101	7916025	rnd-6_family-9538	LTR/Copia	+
CCN-51_Chr10	7915655	7916170	Chr1_(dbseq-nr_0)_[20860295,20863659]	Unspecified	+
CCN-51_Chr10	7916099	7916375	Chr1_(dbseq-nr_0)_[27977872,27982978]	Unspecified	+
CCN-51_Chr10	7916386	7916513	rnd-5_family-3744	Unknown	+
CCN-51_Chr10	7916479	7916941	Chr1_(dbseq-nr_0)_[27977872,27982978]	Unspecified	+
CCN-51_Chr10	7916843	7919851	rnd-3_family-174	LTR/Copia	+
CCN-51_Chr10	7919034	7922314	rnd-5_family-12	Unknown	+
CCN-51_Chr10	7922315	7923085	Theobroma_cacao_4_10978	Unspecified	-
CCN-51_Chr10	7923086	7923366	rnd-4_family-152	LTR/Gypsy	-
CCN-51_Chr10	7923345	7923497	rnd-5_family-296	LTR/Gypsy	+
CCN-51_Chr10	7923366	7923505	Theobroma_cacao_4_10978	Unspecified	-
CCN-51_Chr10	7923506	7923751	rnd-5_family-297	LTR/Copia	-
CCN-51_Chr10	7923757	7924186	rnd-3_family-174	LTR/Copia	+
CCN-51_Chr10	7924187	7924267	Chr1_(dbseq-nr_0)_[20860295,20863659]	Unspecified	+
CCN-51_Chr10	7924220	7924881	rnd-3_family-174	LTR/Copia	+
CCN-51_Chr10	7924883	7925063	rnd-4_family-50	Unknown	-
CCN-51_Chr10	7925059	7925233	Chr1_(dbseq-nr_0)_[28250419,28257777]	Unspecified	+
CCN-51_Chr10	7925234	7925378	rnd-4_family-50	Unknown	-
CCN-51_Chr10	7925374	7926436	Chr1_(dbseq-nr_0)_[28250419,28257777]	Unspecified	-
CCN-51_Chr10	7926373	7926488	rnd-5_family-1786	LTR/Gypsy	+
CCN-51_Chr10	7926422	7926494	rnd-5_family-922	LINE/Tad1	+
CCN-51_Chr10	7926490	7926936	rnd-5_family-1693	LTR/Gypsy	+
CCN-51_Chr10	7926754	7927150	Chr1_(dbseq-nr_0)_[28250419,28257777]	Unspecified	-
CCN-51_Chr10	7927162	7927429	rnd-6_family-9538	LTR/Copia	+
CCN-51_Chr10	7927268	7927774	Chr1_(dbseq-nr_0)_[27977872,27982978]	Unspecified	+
CCN-51_Chr10	7927787	7927915	rnd-5_family-3744	Unknown	+
CCN-51_Chr10	7927920	7928171	rnd-3_family-117	LTR/Gypsy	-
CCN-51_Chr10	7928184	7930979	rnd-4_family-232	Unknown	-
CCN-51_Chr10	7930984	7931039	rnd-5_family-1927	Unknown	-
CCN-51_Chr10	7931044	7931727	rnd-3_family-117	LTR/Gypsy	-
CCN-51_Chr10	7931815	7932253	Chr1_(dbseq-nr_0)_[28250419,28257777]	Unspecified	+
CCN-51_Chr10	7932068	7932453	rnd-5_family-1693	LTR/Gypsy	-
CCN-51_Chr10	7932454	7932503	rnd-3_family-160	Unknown	-
CCN-51_Chr10	7932504	7932551	rnd-4_family-237	Unknown	+
CCN-51_Chr10	7932552	7932615	rnd-3_family-160	Unknown	-
CCN-51_Chr10	7932616	7932849	rnd-5_family-1693	LTR/Gypsy	-
CCN-51_Chr10	7932850	7934477	Chr1_(dbseq-nr_0)_[28250419,28257777]	Unspecified	+
CCN-51_Chr10	7934471	7934640	rnd-3_family-297	LTR/Copia	+
CCN-51_Chr10	7934641	7937565	rnd-6_family-5192	LTR/Gypsy	-
CCN-51_Chr10	7937618	7938816	rnd-4_family-792	Unknown	-
CCN-51_Chr10	7938817	7939721	rnd-2_family-178	LTR/Copia	+
CCN-51_Chr10	7939736	7940064	rnd-4_family-450	LTR/Copia	+
CCN-51_Chr10	7940850	7941235	rnd-4_family-1185	DNA/hAT-Tip100	+
CCN-51_Chr10	7941236	7944250	rnd-6_family-1563	LTR/Gypsy	+
CCN-51_Chr10	7944191	7944504	rnd-4_family-1185	DNA/hAT-Tip100	+
CCN-51_Chr10	7944500	7944621	rnd-4_family-1185	DNA/hAT-Tip100	+
CCN-51_Chr10	7944741	7944926	rnd-3_family-265	DNA/hAT-Ac	-
CCN-51_Chr10	7944927	7946258	rnd-6_family-1563	LTR/Gypsy	-
CCN-51_Chr10	7946259	7948300	rnd-5_family-1693	LTR/Gypsy	+
CCN-51_Chr10	7947629	7949379	rnd-4_family-150	Unknown	+
CCN-51_Chr10	7948301	7948982	rnd-4_family-331	Unknown	-
CCN-51_Chr10	7948936	7949693	rnd-5_family-911	LTR/Gypsy	+
CCN-51_Chr10	7949442	7950084	rnd-3_family-71	LTR/Gypsy	-
CCN-51_Chr10	7950078	7950223	Chr1_(dbseq-nr_0)_[28250419,28257777]	Unspecified	+
CCN-51_Chr10	7950213	7950430	Chr1_(dbseq-nr_0)_[28250419,28257777]	Unspecified	+
CCN-51_Chr10	7950328	7950440	rnd-3_family-71	LTR/Gypsy	-
CCN-51_Chr10	7950423	7950525	Chr1_(dbseq-nr_0)_[28250419,28257777]	Unspecified	+
CCN-51_Chr10	7950526	7950660	rnd-5_family-1596	Unknown	+
CCN-51_Chr10	7950662	7951457	rnd-3_family-71	LTR/Gypsy	-
CCN-51_Chr10	7951454	7951759	Chr1_(dbseq-nr_0)_[28250419,28257777]	Unspecified	+
CCN-51_Chr10	7951867	7954732	rnd-6_family-1563	LTR/Gypsy	+
CCN-51_Chr10	7954676	7954986	rnd-4_family-1185	DNA/hAT-Tip100	+
CCN-51_Chr10	7954982	7955103	rnd-4_family-1185	DNA/hAT-Tip100	+
CCN-51_Chr10	7955222	7955407	rnd-3_family-265	DNA/hAT-Ac	-
CCN-51_Chr10	7955408	7956457	rnd-6_family-1563	LTR/Gypsy	-
CCN-51_Chr10	7956458	7957535	rnd-4_family-331	Unknown	-
CCN-51_Chr10	7957643	7959077	rnd-3_family-47	LTR/Gypsy	+
CCN-51_Chr10	7959182	7959366	rnd-5_family-440	LTR/Gypsy	+
CCN-51_Chr10	7959366	7961300	rnd-6_family-5192	LTR/Gypsy	-
CCN-51_Chr10	7960416	7961467	rnd-5_family-911	LTR/Gypsy	+
CCN-51_Chr10	7961394	7961450	rnd-3_family-81	Unknown	-
CCN-51_Chr10	7961451	7961505	rnd-5_family-939	DNA/MULE-MuDR	-
CCN-51_Chr10	7961507	7961698	rnd-6_family-6577	Unknown	-
CCN-51_Chr10	7961545	7961711	rnd-6_family-5254	DNA/hAT-Ac	+
CCN-51_Chr10	7961834	7965456	rnd-6_family-5192	LTR/Gypsy	-
CCN-51_Chr10	7965462	7966301	rnd-5_family-911	LTR/Gypsy	+
CCN-51_Chr10	7966656	7966935	rnd-6_family-1156	Unknown	+
CCN-51_Chr10	7966989	7967185	Theobroma_cacao_21_15343	Unspecified	-
CCN-51_Chr10	7967116	7967209	rnd-4_family-712	DNA/hAT-Ac	+
CCN-51_Chr10	7967311	7969618	rnd-6_family-5192	LTR/Gypsy	-
CCN-51_Chr10	7969722	7970388	rnd-5_family-911	LTR/Gypsy	+
CCN-51_Chr10	7970733	7970974	rnd-6_family-1156	Unknown	+
CCN-51_Chr10	7971048	7971244	Theobroma_cacao_21_15343	Unspecified	-
CCN-51_Chr10	7971192	7971268	rnd-4_family-712	DNA/hAT-Ac	+
CCN-51_Chr10	7971370	7972256	rnd-5_family-1693	LTR/Gypsy	-
CCN-51_Chr10	7972247	7972302	Chr1_(dbseq-nr_0)_[28250419,28257777]	Unspecified	-
CCN-51_Chr10	7972303	7972974	rnd-3_family-71	LTR/Gypsy	+
CCN-51_Chr10	7972975	7973925	rnd-5_family-911	LTR/Gypsy	-
CCN-51_Chr10	7972983	7974108	rnd-2_family-87	Unknown	+
CCN-51_Chr10	7974118	7975027	rnd-4_family-266	LTR/Copia	-
CCN-51_Chr10	7975128	7975431	rnd-4_family-253	LTR/Copia	-
CCN-51_Chr10	7975434	7976664	rnd-5_family-911	LTR/Gypsy	-
CCN-51_Chr10	7975787	7977085	rnd-4_family-331	Unknown	+
CCN-51_Chr10	7977186	7978983	rnd-3_family-47	LTR/Gypsy	-
CCN-51_Chr10	7979106	7979247	rnd-4_family-98	DNA/hAT-Ac	+
CCN-51_Chr10	7979176	7980110	rnd-4_family-479	DNA/PIF-Harbinger	-
CCN-51_Chr10	7980112	7980208	Theobroma_cacao_23_8400	Unspecified	+
CCN-51_Chr10	7980204	7980446	rnd-4_family-479	DNA/PIF-Harbinger	-
CCN-51_Chr10	7980477	7980857	rnd-4_family-479	DNA/PIF-Harbinger	-
CCN-51_Chr10	7981007	7981121	rnd-4_family-98	DNA/hAT-Ac	+
CCN-51_Chr10	7981050	7981917	rnd-4_family-479	DNA/PIF-Harbinger	-
CCN-51_Chr10	7981919	7982015	Theobroma_cacao_23_8400	Unspecified	+
CCN-51_Chr10	7982011	7982253	rnd-4_family-479	DNA/PIF-Harbinger	-
CCN-51_Chr10	7982284	7983530	rnd-4_family-479	DNA/PIF-Harbinger	-
CCN-51_Chr10	7983531	7986578	rnd-6_family-2040	DNA/MuLE-MuDR	+
CCN-51_Chr10	7986584	7986676	rnd-5_family-912	Unknown	-
CCN-51_Chr10	7986737	7986911	Chr1_(dbseq-nr_0)_[28250419,28257777]	Unspecified	+
CCN-51_Chr10	7986828	7986958	rnd-6_family-1395	LTR/Gypsy	-
CCN-51_Chr10	7986963	7987167	rnd-5_family-912	Unknown	-
CCN-51_Chr10	7987163	7987324	rnd-5_family-1853	DNA/PIF-Harbinger	-
CCN-51_Chr10	7987317	7987460	rnd-5_family-1853	DNA/PIF-Harbinger	-
CCN-51_Chr10	7987561	7987670	rnd-4_family-479	DNA/PIF-Harbinger	-
CCN-51_Chr10	7987672	7987768	Theobroma_cacao_23_8400	Unspecified	+
CCN-51_Chr10	7987764	7988006	rnd-4_family-479	DNA/PIF-Harbinger	-
CCN-51_Chr10	7988037	7989282	rnd-4_family-479	DNA/PIF-Harbinger	-
CCN-51_Chr10	7989283	7992341	rnd-6_family-2040	DNA/MuLE-MuDR	+
CCN-51_Chr10	7992347	7992439	rnd-5_family-912	Unknown	-
CCN-51_Chr10	7992500	7992674	Chr1_(dbseq-nr_0)_[28250419,28257777]	Unspecified	+
CCN-51_Chr10	7992591	7992721	rnd-6_family-1395	LTR/Gypsy	-
CCN-51_Chr10	7992725	7992930	rnd-5_family-912	Unknown	-
CCN-51_Chr10	7992925	7993087	rnd-5_family-1853	DNA/PIF-Harbinger	-
CCN-51_Chr10	7993080	7993223	rnd-5_family-1853	DNA/PIF-Harbinger	-
CCN-51_Chr10	7993324	7993478	rnd-5_family-1853	DNA/PIF-Harbinger	-
CCN-51_Chr10	7993494	7993643	rnd-6_family-2308	Unknown	+
CCN-51_Chr10	7993646	7993894	rnd-5_family-1853	DNA/PIF-Harbinger	-
CCN-51_Chr10	7993884	7994044	rnd-4_family-479	DNA/PIF-Harbinger	+
CCN-51_Chr10	7994041	7994330	rnd-5_family-3525	Unknown	+
CCN-51_Chr10	7994328	7994439	rnd-3_family-607	Unknown	-
CCN-51_Chr10	7994460	7994818	rnd-5_family-912	Unknown	-
CCN-51_Chr10	7994813	7995978	rnd-6_family-1119	LTR/Copia	+
CCN-51_Chr10	7995746	7996606	rnd-5_family-627	LTR/Gypsy	-
CCN-51_Chr10	7996114	7996710	rnd-6_family-775	Unknown	-
CCN-51_Chr10	7996706	7996772	Theobroma_cacao_23_8400	Unspecified	+
CCN-51_Chr10	7996768	7997023	rnd-4_family-479	DNA/PIF-Harbinger	-
CCN-51_Chr10	7997016	7997192	rnd-5_family-912	Unknown	-
CCN-51_Chr10	7997213	7997320	rnd-5_family-912	Unknown	+
CCN-51_Chr10	7997321	7997507	rnd-6_family-1120	LTR/Gypsy	-
CCN-51_Chr10	7997513	7997780	rnd-5_family-912	Unknown	-
CCN-51_Chr10	7997771	7998938	rnd-5_family-627	LTR/Gypsy	-
CCN-51_Chr10	7998937	7999708	rnd-6_family-9823	LTR/Copia	+
CCN-51_Chr10	7999621	7999728	rnd-4_family-331	Unknown	+
CCN-51_Chr10	7999829	8002205	rnd-4_family-331	Unknown	+
CCN-51_Chr10	8002203	8005484	rnd-5_family-627	LTR/Gypsy	-
CCN-51_Chr10	8005488	8005861	rnd-4_family-479	DNA/PIF-Harbinger	+
CCN-51_Chr10	8005864	8006265	rnd-6_family-1118	Unknown	-
CCN-51_Chr10	8006267	8006319	rnd-5_family-329	Unknown	+
CCN-51_Chr10	8006322	8006441	rnd-6_family-6043	LTR/Gypsy	+
CCN-51_Chr10	8006567	8007922	rnd-4_family-331	Unknown	+
CCN-51_Chr10	8008036	8009874	rnd-4_family-331	Unknown	+
CCN-51_Chr10	8009872	8013165	rnd-5_family-627	LTR/Gypsy	-
CCN-51_Chr10	8013169	8013542	rnd-4_family-479	DNA/PIF-Harbinger	+
CCN-51_Chr10	8013545	8013947	rnd-6_family-1118	Unknown	-
CCN-51_Chr10	8013949	8014001	rnd-5_family-329	Unknown	+
CCN-51_Chr10	8014004	8014123	rnd-6_family-6043	LTR/Gypsy	+
CCN-51_Chr10	8014249	8014295	rnd-4_family-150	Unknown	+
CCN-51_Chr10	8014288	8017833	rnd-6_family-5192	LTR/Gypsy	+
CCN-51_Chr10	8017934	8020627	rnd-5_family-440	LTR/Gypsy	+
CCN-51_Chr10	8020622	8021829	Chr1_(dbseq-nr_0)_[9893113,9895660]	Unspecified	-
CCN-51_Chr10	8021930	8023595	rnd-6_family-5192	LTR/Gypsy	+
CCN-51_Chr10	8023697	8024181	rnd-3_family-83	Unknown	-
CCN-51_Chr10	8024180	8025401	Chr1_(dbseq-nr_0)_[9893113,9895660]	Unspecified	-
CCN-51_Chr10	8025502	8025594	Chr1_(dbseq-nr_0)_[9893113,9895660]	Unspecified	-
CCN-51_Chr10	8025985	8026192	Theobroma_cacao_28_15778	Unspecified	+
CCN-51_Chr10	8028064	8028302	rnd-5_family-917	Unknown	+
CCN-51_Chr10	8028242	8028488	rnd-4_family-1378	RC/Helitron	+
CCN-51_Chr10	8028274	8028760	rnd-4_family-688	DNA/hAT-Ac	-
CCN-51_Chr10	8028477	8028901	rnd-5_family-1839	Unknown	+
CCN-51_Chr10	8028952	8029034	rnd-4_family-688	DNA/hAT-Ac	-
CCN-51_Chr10	8029033	8029137	rnd-2_family-87	Unknown	+
CCN-51_Chr10	8029238	8029385	rnd-4_family-266	LTR/Copia	+
CCN-51_Chr10	8029385	8030781	rnd-6_family-5192	LTR/Gypsy	-
CCN-51_Chr10	8030078	8030815	rnd-5_family-202	Unknown	-
CCN-51_Chr10	8030916	8030962	rnd-4_family-331	Unknown	+
CCN-51_Chr10	8030963	8032848	rnd-6_family-5192	LTR/Gypsy	+
CCN-51_Chr10	8033787	8034377	rnd-3_family-46	Unknown	+
CCN-51_Chr10	8034353	8034443	rnd-5_family-680	Unknown	+
CCN-51_Chr10	8034482	8034763	rnd-5_family-508	Unknown	+
CCN-51_Chr10	8034864	8035825	rnd-5_family-508	Unknown	+
CCN-51_Chr10	8035809	8036066	rnd-4_family-1460	Unknown	+
CCN-51_Chr10	8035931	8036105	rnd-3_family-61	Unknown	-
CCN-51_Chr10	8036208	8037602	rnd-5_family-680	Unknown	+
CCN-51_Chr10	8037603	8037777	rnd-4_family-1391	Unknown	-
CCN-51_Chr10	8037616	8037824	rnd-5_family-1786	LTR/Gypsy	+
CCN-51_Chr10	8037808	8038577	Chr1_(dbseq-nr_0)_[28250419,28257777]	Unspecified	-
CCN-51_Chr10	8038561	8038821	rnd-4_family-687	LTR/Gypsy	+
CCN-51_Chr10	8038819	8038996	Chr1_(dbseq-nr_0)_[28250419,28257777]	Unspecified	-
CCN-51_Chr10	8039102	8039905	Chr1_(dbseq-nr_0)_[28250419,28257777]	Unspecified	-
CCN-51_Chr10	8039899	8039990	rnd-3_family-60	LTR/Gypsy	+
CCN-51_Chr10	8039985	8040034	rnd-3_family-60	LTR/Gypsy	+
CCN-51_Chr10	8040135	8041152	rnd-5_family-508	Unknown	+
CCN-51_Chr10	8041156	8042566	rnd-5_family-680	Unknown	+
CCN-51_Chr10	8042668	8044027	rnd-5_family-911	LTR/Gypsy	-
CCN-51_Chr10	8042993	8044740	rnd-4_family-150	Unknown	-
CCN-51_Chr10	8043390	8044071	rnd-4_family-331	Unknown	+
CCN-51_Chr10	8044072	8045221	rnd-5_family-1693	LTR/Gypsy	-
CCN-51_Chr10	8045222	8046502	rnd-3_family-71	LTR/Gypsy	+
CCN-51_Chr10	8046504	8046628	rnd-5_family-679	Unknown	-
CCN-51_Chr10	8046630	8047342	rnd-3_family-71	LTR/Gypsy	+
CCN-51_Chr10	8047233	8047407	rnd-4_family-739	Unknown	-
CCN-51_Chr10	8047342	8048078	Chr1_(dbseq-nr_0)_[28250419,28257777]	Unspecified	-
CCN-51_Chr10	8048080	8048877	rnd-3_family-71	LTR/Gypsy	+
CCN-51_Chr10	8048830	8048877	Chr1_(dbseq-nr_0)_[28250419,28257777]	Unspecified	-
CCN-51_Chr10	8048878	8049011	rnd-5_family-1596	Unknown	-
CCN-51_Chr10	8049012	8049115	Chr1_(dbseq-nr_0)_[28250419,28257777]	Unspecified	-
CCN-51_Chr10	8049098	8049210	rnd-3_family-71	LTR/Gypsy	+
CCN-51_Chr10	8049108	8049329	Chr1_(dbseq-nr_0)_[28250419,28257777]	Unspecified	-
CCN-51_Chr10	8049315	8049458	Chr1_(dbseq-nr_0)_[28250419,28257777]	Unspecified	-
CCN-51_Chr10	8049454	8049890	rnd-3_family-71	LTR/Gypsy	+
CCN-51_Chr10	8051121	8051618	Chr1_(dbseq-nr_0)_[9893113,9895660]	Unspecified	+
CCN-51_Chr10	8051989	8053230	rnd-5_family-1409	LTR/Caulimovirus	-
CCN-51_Chr10	8053331	8055318	rnd-5_family-1409	LTR/Caulimovirus	-
CCN-51_Chr10	8055419	8057552	rnd-5_family-1409	LTR/Caulimovirus	-
CCN-51_Chr10	8057530	8057940	rnd-5_family-1409	LTR/Caulimovirus	-
CCN-51_Chr10	8058136	8058482	rnd-5_family-1409	LTR/Caulimovirus	+
CCN-51_Chr10	8058525	8059450	rnd-5_family-1409	LTR/Caulimovirus	+
CCN-51_Chr10	8059551	8060794	rnd-5_family-1409	LTR/Caulimovirus	+
CCN-51_Chr10	8060899	8061398	rnd-4_family-266	LTR/Copia	+
CCN-51_Chr10	8061421	8061553	rnd-5_family-142	Unknown	-
CCN-51_Chr10	8061572	8061607	rnd-6_family-1563	LTR/Gypsy	+
CCN-51_Chr10	8061608	8061879	rnd-2_family-87	Unknown	+
CCN-51_Chr10	8061741	8061898	rnd-5_family-911	LTR/Gypsy	-
CCN-51_Chr10	8061833	8062643	rnd-5_family-1693	LTR/Gypsy	+
CCN-51_Chr10	8062744	8062900	rnd-3_family-71	LTR/Gypsy	-
CCN-51_Chr10	8062901	8064457	rnd-6_family-1563	LTR/Gypsy	+
CCN-51_Chr10	8064454	8064556	rnd-6_family-944	LTR/Caulimovirus	+
CCN-51_Chr10	8064609	8066631	rnd-2_family-87	Unknown	-
CCN-51_Chr10	8066620	8066964	rnd-6_family-944	LTR/Caulimovirus	+
CCN-51_Chr10	8067530	8067860	rnd-4_family-711	DNA/hAT-Ac	-
CCN-51_Chr10	8070165	8070461	rnd-4_family-9	Unknown	-
CCN-51_Chr10	8070512	8071125	rnd-4_family-970	Unknown	-
CCN-51_Chr10	8071129	8072166	rnd-4_family-533	LTR/Gypsy	-
CCN-51_Chr10	8072144	8072372	rnd-6_family-3413	Unknown	-
CCN-51_Chr10	8072378	8072822	rnd-5_family-1031	Unknown	+
CCN-51_Chr10	8072684	8073214	rnd-4_family-533	LTR/Gypsy	-
CCN-51_Chr10	8073207	8074002	Theobroma_cacao_13_4477	Unspecified	-
CCN-51_Chr10	8073995	8074452	rnd-4_family-533	LTR/Gypsy	-
CCN-51_Chr10	8074046	8074685	rnd-4_family-970	Unknown	-
CCN-51_Chr10	8074440	8075336	rnd-4_family-533	LTR/Gypsy	-
CCN-51_Chr10	8075340	8075583	rnd-4_family-970	Unknown	-
CCN-51_Chr10	8075670	8075955	rnd-4_family-970	Unknown	-
CCN-51_Chr10	8075977	8077150	rnd-5_family-1672	Unknown	-
CCN-51_Chr10	8077022	8077328	rnd-5_family-306	LTR/Copia	+
CCN-51_Chr10	8077304	8078042	rnd-5_family-306	LTR/Copia	+
CCN-51_Chr10	8078032	8078162	rnd-4_family-909	LTR/Copia	-
CCN-51_Chr10	8078222	8078320	rnd-6_family-430	Unknown	+
CCN-51_Chr10	8078234	8078331	rnd-5_family-652	Unknown	-
CCN-51_Chr10	8078321	8078471	rnd-5_family-296	LTR/Gypsy	-
CCN-51_Chr10	8078442	8078499	rnd-5_family-652	Unknown	-
CCN-51_Chr10	8078486	8078669	rnd-6_family-430	Unknown	+
CCN-51_Chr10	8078549	8078913	rnd-4_family-531	LTR/Gypsy	+
CCN-51_Chr10	8078914	8079701	Theobroma_cacao_4_10978	Unspecified	+
CCN-51_Chr10	8079702	8081035	rnd-6_family-1393	LTR/Gypsy	+
CCN-51_Chr10	8081028	8081712	rnd-2_family-144	LTR/Gypsy	-
CCN-51_Chr10	8081677	8081913	rnd-4_family-253	LTR/Copia	+
CCN-51_Chr10	8081709	8083899	rnd-5_family-202	Unknown	-
CCN-51_Chr10	8083754	8084852	rnd-6_family-9823	LTR/Copia	+
CCN-51_Chr10	8084856	8085752	rnd-6_family-2183	LTR/Gypsy	-
CCN-51_Chr10	8085983	8086098	rnd-5_family-187	Unknown	+
CCN-51_Chr10	8087104	8088003	rnd-6_family-1393	LTR/Gypsy	+
CCN-51_Chr10	8088006	8088122	rnd-4_family-333	LTR/Gypsy	+
CCN-51_Chr10	8088657	8088827	rnd-6_family-1738	Unknown	-
CCN-51_Chr10	8089880	8089952	rnd-6_family-6577	Unknown	+
CCN-51_Chr10	8089963	8090060	rnd-6_family-6577	Unknown	+
CCN-51_Chr10	8092268	8092387	rnd-6_family-6015	Unknown	-
CCN-51_Chr10	8092384	8092468	rnd-6_family-1475	DNA/TcMar-Stowaway	+
CCN-51_Chr10	8093102	8093235	rnd-5_family-58	DNA/hAT-Ac	-
CCN-51_Chr10	8094177	8094192	rnd-6_family-9659	LINE/Tad1	+
CCN-51_Chr10	8094193	8094273	rnd-6_family-1124	Unknown	+
CCN-51_Chr10	8095968	8096285	rnd-6_family-16419	LTR/Pao	+
CCN-51_Chr10	8097115	8097223	rnd-6_family-11411	Unknown	+
CCN-51_Chr10	8097894	8098407	rnd-4_family-2179	DNA/hAT-Ac	-
CCN-51_Chr10	8104256	8104390	rnd-5_family-493	Unknown	-
CCN-51_Chr10	8105784	8105957	rnd-5_family-538	Unknown	+
CCN-51_Chr10	8106519	8106725	Theobroma_cacao_30_3945	Unspecified	-
CCN-51_Chr10	8106825	8106999	Theobroma_cacao_30_3945	Unspecified	+
CCN-51_Chr10	8107176	8107248	Theobroma_cacao_30_3945	Unspecified	+
CCN-51_Chr10	8110007	8110214	rnd-6_family-16195	Unknown	-
CCN-51_Chr10	8111880	8111979	rnd-5_family-1134	DNA	-
CCN-51_Chr10	8113985	8114091	Theobroma_cacao_23_8400	Unspecified	+
CCN-51_Chr10	8114101	8114235	Theobroma_cacao_23_8400	Unspecified	+
CCN-51_Chr10	8114714	8114920	rnd-6_family-2597	Unknown	-
CCN-51_Chr10	8115198	8115720	rnd-4_family-98	DNA/hAT-Ac	-
CCN-51_Chr10	8115725	8115877	rnd-6_family-978	Unknown	+
CCN-51_Chr10	8115879	8116156	rnd-6_family-2040	DNA/MuLE-MuDR	-
CCN-51_Chr10	8116263	8116432	rnd-6_family-1505	Unknown	-
CCN-51_Chr10	8116302	8116448	rnd-6_family-1505	Unknown	+
CCN-51_Chr10	8117253	8117520	rnd-4_family-604	LTR/Copia	-
CCN-51_Chr10	8117522	8118998	rnd-6_family-521	LTR/Copia	+
CCN-51_Chr10	8118995	8119905	Theobroma_cacao_4_10978	Unspecified	-
CCN-51_Chr10	8119741	8120045	rnd-5_family-3092	Unknown	-
CCN-51_Chr10	8120066	8120089	Theobroma_cacao_4_10978	Unspecified	-
CCN-51_Chr10	8120090	8120187	rnd-5_family-296	LTR/Gypsy	+
CCN-51_Chr10	8120605	8120771	Chr2_(dbseq-nr_2)_[2582501,2585295]	Unspecified	+
CCN-51_Chr10	8120771	8121337	rnd-3_family-83	Unknown	+
CCN-51_Chr10	8121149	8121378	rnd-6_family-5192	LTR/Gypsy	-
CCN-51_Chr10	8146292	8146513	rnd-5_family-440	LTR/Gypsy	+
CCN-51_Chr10	8146531	8147541	rnd-4_family-1378	RC/Helitron	+
CCN-51_Chr10	8147567	8147820	Theobroma_cacao_4_10978	Unspecified	-
CCN-51_Chr10	8147748	8147846	rnd-4_family-531	LTR/Gypsy	-
CCN-51_Chr10	8147900	8148108	rnd-4_family-170	LTR/Copia	+
CCN-51_Chr10	8150665	8151563	rnd-4_family-495	DNA/CMC-EnSpm	+
CCN-51_Chr10	8151561	8151972	rnd-5_family-460	LTR/Copia	+
CCN-51_Chr10	8151967	8154130	rnd-5_family-440	LTR/Gypsy	+
CCN-51_Chr10	8154105	8154658	rnd-6_family-5192	LTR/Gypsy	+
CCN-51_Chr10	8154659	8155951	rnd-5_family-460	LTR/Copia	+
CCN-51_Chr10	8155569	8156036	rnd-5_family-305	Unknown	-
CCN-51_Chr10	8156080	8156719	rnd-5_family-305	Unknown	-
CCN-51_Chr10	8156720	8159488	rnd-6_family-521	LTR/Copia	+
CCN-51_Chr10	8159494	8159793	rnd-5_family-911	LTR/Gypsy	+
CCN-51_Chr10	8159794	8160947	rnd-5_family-202	Unknown	+
CCN-51_Chr10	8160948	8161009	rnd-5_family-911	LTR/Gypsy	+
CCN-51_Chr10	8160979	8161199	rnd-5_family-567	LTR/Copia	-
CCN-51_Chr10	8161004	8161329	rnd-2_family-87	Unknown	-
CCN-51_Chr10	8161329	8164047	rnd-5_family-440	LTR/Gypsy	-
CCN-51_Chr10	8162017	8164427	rnd-4_family-331	Unknown	+
CCN-51_Chr10	8164424	8166931	rnd-2_family-87	Unknown	-
CCN-51_Chr10	8166926	8167947	rnd-4_family-253	LTR/Copia	-
CCN-51_Chr10	8167203	8168172	rnd-4_family-266	LTR/Copia	+
CCN-51_Chr10	8168171	8169062	rnd-6_family-521	LTR/Copia	+
CCN-51_Chr10	8169276	8169392	rnd-4_family-604	LTR/Copia	-
CCN-51_Chr10	8169362	8169716	rnd-6_family-188	LTR/Gypsy	-
CCN-51_Chr10	8169791	8169928	rnd-6_family-188	LTR/Gypsy	-
CCN-51_Chr10	8169952	8170183	rnd-5_family-12	Unknown	+
CCN-51_Chr10	8170189	8170361	rnd-5_family-3095	Unknown	+
CCN-51_Chr10	8170364	8170786	rnd-5_family-23	Unknown	+
CCN-51_Chr10	8170787	8171344	rnd-3_family-83	Unknown	+
CCN-51_Chr10	8176262	8176523	rnd-5_family-23	Unknown	+
CCN-51_Chr10	8176393	8176547	rnd-3_family-256	LTR/Copia	+
CCN-51_Chr10	8176552	8176885	rnd-3_family-256	LTR/Copia	+
CCN-51_Chr10	8176812	8177322	rnd-5_family-23	Unknown	+
CCN-51_Chr10	8177251	8177331	rnd-5_family-1958	LTR/Copia	+
CCN-51_Chr10	8177358	8177594	rnd-3_family-177	Unknown	-
CCN-51_Chr10	8178069	8178258	Theobroma_cacao_21_15343	Unspecified	+
CCN-51_Chr10	8178259	8178454	rnd-4_family-189	DNA/hAT-Ac	-
CCN-51_Chr10	8178558	8179710	rnd-4_family-712	DNA/hAT-Ac	-
CCN-51_Chr10	8179681	8179868	Theobroma_cacao_21_15343	Unspecified	+
CCN-51_Chr10	8180463	8180639	rnd-5_family-703	DNA/PIF-Harbinger	+
CCN-51_Chr10	8180676	8181248	rnd-6_family-588	LTR/Gypsy	-
CCN-51_Chr10	8181247	8181571	rnd-5_family-737	LTR/Copia	-
CCN-51_Chr10	8181589	8181866	rnd-4_family-531	LTR/Gypsy	-
CCN-51_Chr10	8181889	8182282	rnd-4_family-333	LTR/Gypsy	-
CCN-51_Chr10	8182319	8182447	rnd-4_family-333	LTR/Gypsy	-
CCN-51_Chr10	8182450	8183623	rnd-6_family-1393	LTR/Gypsy	-
CCN-51_Chr10	8183622	8186580	rnd-5_family-440	LTR/Gypsy	+
CCN-51_Chr10	8186584	8187640	rnd-6_family-1393	LTR/Gypsy	-
CCN-51_Chr10	8187643	8188061	Theobroma_cacao_4_10978	Unspecified	-
CCN-51_Chr10	8188062	8188813	rnd-4_family-98	DNA/hAT-Ac	-
CCN-51_Chr10	8188814	8189165	rnd-4_family-1014	LINE/L1-Tx1	+
CCN-51_Chr10	8188913	8189279	rnd-4_family-1014	LINE/L1-Tx1	+
CCN-51_Chr10	8188999	8189371	rnd-4_family-1014	LINE/L1-Tx1	+
CCN-51_Chr10	8189372	8189497	rnd-4_family-98	DNA/hAT-Ac	-
CCN-51_Chr10	8189494	8189716	Theobroma_cacao_4_10978	Unspecified	-
CCN-51_Chr10	8189740	8192631	rnd-6_family-1563	LTR/Gypsy	+
CCN-51_Chr10	8192655	8192958	Theobroma_cacao_4_10978	Unspecified	-
CCN-51_Chr10	8192726	8192803	rnd-5_family-152	Unknown	-
CCN-51_Chr10	8192804	8193106	rnd-4_family-531	LTR/Gypsy	-
CCN-51_Chr10	8193006	8193118	rnd-5_family-652	Unknown	+
CCN-51_Chr10	8193145	8193233	rnd-5_family-344	Unknown	-
CCN-51_Chr10	8193159	8193261	Chr1_(dbseq-nr_0)_[28250419,28257777]	Unspecified	+
CCN-51_Chr10	8193297	8193724	rnd-5_family-1786	LTR/Gypsy	-
CCN-51_Chr10	8193499	8193687	rnd-3_family-94	LTR/Gypsy	+
CCN-51_Chr10	8193688	8194002	rnd-3_family-160	Unknown	-
CCN-51_Chr10	8193714	8194533	rnd-5_family-1786	LTR/Gypsy	-
CCN-51_Chr10	8194003	8194019	rnd-3_family-94	LTR/Gypsy	+
CCN-51_Chr10	8194265	8195846	Chr1_(dbseq-nr_0)_[28250419,28257777]	Unspecified	+
CCN-51_Chr10	8195874	8195968	rnd-5_family-737	LTR/Copia	-
CCN-51_Chr10	8195942	8196034	rnd-5_family-652	Unknown	+
CCN-51_Chr10	8195988	8196145	Theobroma_cacao_4_10978	Unspecified	-
CCN-51_Chr10	8196042	8196141	rnd-5_family-296	LTR/Gypsy	+
CCN-51_Chr10	8196142	8196233	rnd-5_family-652	Unknown	+
CCN-51_Chr10	8196234	8196418	rnd-5_family-296	LTR/Gypsy	+
CCN-51_Chr10	8196301	8196432	rnd-4_family-909	LTR/Copia	+
CCN-51_Chr10	8196431	8196600	rnd-5_family-1378	LINE/L1	+
CCN-51_Chr10	8197324	8197509	Theobroma_cacao_13_10586	Unspecified	-
CCN-51_Chr10	8197525	8197645	rnd-6_family-7948	Unknown	+
CCN-51_Chr10	8197588	8197727	rnd-5_family-4157	LTR/Gypsy	-
CCN-51_Chr10	8197650	8198404	rnd-5_family-4157	LTR/Gypsy	+
CCN-51_Chr10	8198337	8198470	rnd-6_family-7948	Unknown	-
CCN-51_Chr10	8198390	8198645	Theobroma_cacao_13_10586	Unspecified	+
CCN-51_Chr10	8198573	8198658	rnd-5_family-1726	Unknown	+
CCN-51_Chr10	8198731	8198806	Chr1_(dbseq-nr_0)_[28250419,28257777]	Unspecified	-
CCN-51_Chr10	8199890	8199931	rnd-5_family-1941	Unknown	-
CCN-51_Chr10	8204185	8204368	rnd-5_family-665	DNA/hAT-Ac	+
CCN-51_Chr10	8205860	8206209	Theobroma_cacao_30_12907	Unspecified	+
CCN-51_Chr10	8206837	8207040	Theobroma_cacao_30_12907	Unspecified	-
CCN-51_Chr10	8207096	8207160	rnd-6_family-2351	Unknown	-
CCN-51_Chr10	8207673	8207908	rnd-6_family-2351	Unknown	-
CCN-51_Chr10	8207924	8208106	rnd-5_family-4146	LTR/Copia	+
CCN-51_Chr10	8208859	8209047	rnd-6_family-2351	Unknown	-
CCN-51_Chr10	8208866	8209098	rnd-6_family-511	DNA/hAT-Tip100	+
CCN-51_Chr10	8209407	8209494	rnd-6_family-2351	Unknown	-
CCN-51_Chr10	8209484	8209672	rnd-6_family-512	Unknown	+
CCN-51_Chr10	8209673	8209706	rnd-6_family-2351	Unknown	-
CCN-51_Chr10	8209712	8209941	Theobroma_cacao_30_12907	Unspecified	+
CCN-51_Chr10	8210348	8210453	rnd-6_family-2334	Unknown	-
CCN-51_Chr10	8210524	8215572	Chr1_(dbseq-nr_0)_[27977872,27982978]	Unspecified	+
CCN-51_Chr10	8215577	8217619	rnd-3_family-195	LTR/Copia	+
CCN-51_Chr10	8217614	8217731	rnd-3_family-81	Unknown	+
CCN-51_Chr10	8217660	8218705	rnd-5_family-911	LTR/Gypsy	-
CCN-51_Chr10	8217818	8220798	rnd-6_family-1563	LTR/Gypsy	+
CCN-51_Chr10	8220608	8220859	rnd-4_family-253	LTR/Copia	-
CCN-51_Chr10	8220782	8222717	rnd-6_family-9823	LTR/Copia	+
CCN-51_Chr10	8222720	8223896	Chr1_(dbseq-nr_0)_[20860295,20863659]	Unspecified	+
CCN-51_Chr10	8223896	8224056	rnd-6_family-5908	Unknown	-
CCN-51_Chr10	8225120	8225232	rnd-6_family-650	Unknown	+
CCN-51_Chr10	8226024	8227091	Chr1_(dbseq-nr_0)_[20860295,20863659]	Unspecified	-
CCN-51_Chr10	8227061	8227120	rnd-6_family-521	LTR/Copia	-
CCN-51_Chr10	8227094	8230099	rnd-6_family-9823	LTR/Copia	-
CCN-51_Chr10	8230106	8230349	rnd-5_family-297	LTR/Copia	+
CCN-51_Chr10	8230350	8230530	Theobroma_cacao_4_10978	Unspecified	+
CCN-51_Chr10	8230490	8230764	rnd-4_family-152	LTR/Gypsy	+
CCN-51_Chr10	8230712	8231585	Theobroma_cacao_4_10978	Unspecified	+
CCN-51_Chr10	8231583	8234495	rnd-4_family-89	LTR/Gypsy	+
CCN-51_Chr10	8234497	8234977	rnd-5_family-1255	LTR/Gypsy	+
CCN-51_Chr10	8234980	8235133	rnd-5_family-42	LTR/Gypsy	+
CCN-51_Chr10	8235142	8237182	rnd-4_family-152	LTR/Gypsy	+
CCN-51_Chr10	8237334	8240776	rnd-4_family-152	LTR/Gypsy	+
CCN-51_Chr10	8240774	8240784	Theobroma_cacao_4_10978	Unspecified	+
CCN-51_Chr10	8240785	8241031	rnd-5_family-297	LTR/Copia	+
CCN-51_Chr10	8241032	8241179	Theobroma_cacao_4_10978	Unspecified	+
CCN-51_Chr10	8241160	8241446	rnd-4_family-152	LTR/Gypsy	+
CCN-51_Chr10	8241504	8242198	Theobroma_cacao_4_10978	Unspecified	+
CCN-51_Chr10	8242218	8243185	rnd-5_family-567	LTR/Copia	-
CCN-51_Chr10	8243189	8247049	Chr1_(dbseq-nr_0)_[27977872,27982978]	Unspecified	-
CCN-51_Chr10	8247055	8248078	rnd-4_family-266	LTR/Copia	-
CCN-51_Chr10	8247306	8248421	rnd-6_family-5192	LTR/Gypsy	-
CCN-51_Chr10	8248422	8249579	rnd-5_family-202	Unknown	-
CCN-51_Chr10	8249580	8249873	rnd-6_family-5192	LTR/Gypsy	-
CCN-51_Chr10	8249904	8251025	Chr1_(dbseq-nr_0)_[20860295,20863659]	Unspecified	-
CCN-51_Chr10	8252318	8252421	Chr1_(dbseq-nr_0)_[28250419,28257777]	Unspecified	+
CCN-51_Chr10	8252319	8252461	rnd-5_family-2953	Unknown	+
CCN-51_Chr10	8252460	8252837	rnd-5_family-735	LTR/Gypsy	-
CCN-51_Chr10	8252660	8253198	rnd-3_family-94	LTR/Gypsy	+
CCN-51_Chr10	8252838	8252930	rnd-5_family-1693	LTR/Gypsy	-
CCN-51_Chr10	8253124	8253281	rnd-6_family-13622	Unknown	+
CCN-51_Chr10	8253160	8253228	rnd-5_family-1693	LTR/Gypsy	-
CCN-51_Chr10	8253229	8253330	Chr1_(dbseq-nr_0)_[28250419,28257777]	Unspecified	+
CCN-51_Chr10	8253331	8253348	rnd-5_family-1693	LTR/Gypsy	-
CCN-51_Chr10	8253349	8253657	rnd-4_family-329	LTR/Copia	-
CCN-51_Chr10	8253489	8254998	Chr1_(dbseq-nr_0)_[28250419,28257777]	Unspecified	+
CCN-51_Chr10	8253658	8253760	rnd-5_family-1693	LTR/Gypsy	-
CCN-51_Chr10	8258125	8258254	rnd-6_family-3671	Unknown	+
CCN-51_Chr10	8258435	8261409	rnd-6_family-1563	LTR/Gypsy	-
CCN-51_Chr10	8260521	8261748	rnd-5_family-911	LTR/Gypsy	+
CCN-51_Chr10	8261672	8261760	rnd-3_family-60	LTR/Gypsy	-
CCN-51_Chr10	8263331	8263661	rnd-6_family-4457	DNA/MuLE-MuDR	-
CCN-51_Chr10	8263674	8265504	rnd-6_family-4457	DNA/MuLE-MuDR	-
CCN-51_Chr10	8265541	8265706	rnd-5_family-996	Unknown	+
CCN-51_Chr10	8271484	8271751	rnd-4_family-688	DNA/hAT-Ac	-
CCN-51_Chr10	8271981	8272185	rnd-4_family-688	DNA/hAT-Ac	-
CCN-51_Chr10	8272721	8273143	Theobroma_cacao_30_12907	Unspecified	+
CCN-51_Chr10	8273302	8273846	rnd-4_family-533	LTR/Gypsy	+
CCN-51_Chr10	8273866	8274869	rnd-4_family-533	LTR/Gypsy	-
CCN-51_Chr10	8274854	8275076	rnd-6_family-3413	Unknown	-
CCN-51_Chr10	8275082	8275724	rnd-5_family-1031	Unknown	+
CCN-51_Chr10	8275530	8276519	rnd-4_family-533	LTR/Gypsy	-
CCN-51_Chr10	8276326	8276758	rnd-4_family-970	Unknown	-
CCN-51_Chr10	8276532	8276827	rnd-4_family-533	LTR/Gypsy	-
CCN-51_Chr10	8276832	8277296	rnd-4_family-533	LTR/Gypsy	-
CCN-51_Chr10	8277300	8278027	rnd-6_family-3661	Unknown	+
CCN-51_Chr10	8277913	8278095	rnd-4_family-533	LTR/Gypsy	+
CCN-51_Chr10	8278040	8278393	rnd-5_family-1784	Unknown	+
CCN-51_Chr10	8278391	8278691	rnd-5_family-3092	Unknown	-
CCN-51_Chr10	8278708	8278939	rnd-5_family-296	LTR/Gypsy	+
CCN-51_Chr10	8278749	8279017	Theobroma_cacao_4_10978	Unspecified	-
CCN-51_Chr10	8279020	8279259	rnd-3_family-256	LTR/Copia	+
CCN-51_Chr10	8279162	8279274	Chr1_(dbseq-nr_0)_[20860295,20863659]	Unspecified	+
CCN-51_Chr10	8279237	8279813	rnd-3_family-256	LTR/Copia	+
CCN-51_Chr10	8279814	8280065	rnd-5_family-1378	LINE/L1	+
CCN-51_Chr10	8280426	8280694	rnd-5_family-1378	LINE/L1	+
CCN-51_Chr10	8281025	8281193	rnd-6_family-8287	Unknown	+
CCN-51_Chr10	8281525	8281674	rnd-5_family-1378	LINE/L1	-
CCN-51_Chr10	8281830	8282067	rnd-5_family-910	LTR/Gypsy	+
CCN-51_Chr10	8282261	8282335	Chr1_(dbseq-nr_0)_[28250419,28257777]	Unspecified	-
CCN-51_Chr10	8282381	8282551	rnd-5_family-780	Unknown	-
CCN-51_Chr10	8282857	8282908	rnd-4_family-1366	LTR/Gypsy	+
CCN-51_Chr10	8283564	8283971	rnd-6_family-5254	DNA/hAT-Ac	+
CCN-51_Chr10	8284547	8284790	rnd-6_family-5254	DNA/hAT-Ac	+
CCN-51_Chr10	8288277	8288584	rnd-5_family-1021	LTR/Copia	-
CCN-51_Chr10	8288564	8288986	rnd-5_family-1021	LTR/Copia	-
CCN-51_Chr10	8288988	8289141	rnd-5_family-3911	Unknown	+
CCN-51_Chr10	8289455	8289826	rnd-4_family-170	LTR/Copia	+
CCN-51_Chr10	8290493	8290725	rnd-2_family-81	Unknown	+
CCN-51_Chr10	8290723	8290937	rnd-2_family-81	Unknown	+
CCN-51_Chr10	8290937	8291065	rnd-4_family-533	LTR/Gypsy	-
CCN-51_Chr10	8331435	8333639	rnd-6_family-944	LTR/Caulimovirus	+
CCN-51_Chr10	8333750	8334432	rnd-6_family-944	LTR/Caulimovirus	+
CCN-51_Chr10	8334407	8335494	rnd-6_family-9823	LTR/Copia	-
CCN-51_Chr10	8335509	8335641	rnd-5_family-142	Unknown	-
CCN-51_Chr10	8335671	8336160	rnd-6_family-9823	LTR/Copia	-
CCN-51_Chr10	8336161	8337505	rnd-6_family-1563	LTR/Gypsy	+
CCN-51_Chr10	8337502	8337948	rnd-6_family-944	LTR/Caulimovirus	+
CCN-51_Chr10	8337945	8340057	rnd-2_family-87	Unknown	-
CCN-51_Chr10	8340058	8340175	rnd-5_family-1693	LTR/Gypsy	+
CCN-51_Chr10	8340184	8340979	rnd-4_family-266	LTR/Copia	-
CCN-51_Chr10	8340300	8342761	rnd-5_family-911	LTR/Gypsy	-
CCN-51_Chr10	8342765	8343444	rnd-4_family-266	LTR/Copia	+
CCN-51_Chr10	8343445	8343790	rnd-6_family-944	LTR/Caulimovirus	+
CCN-51_Chr10	8344355	8344875	rnd-4_family-711	DNA/hAT-Ac	-
CCN-51_Chr10	8344889	8344945	Theobroma_cacao_21_15343	Unspecified	+
CCN-51_Chr10	8344968	8345040	rnd-6_family-1124	Unknown	+
CCN-51_Chr10	8345041	8345065	rnd-6_family-5327	DNA/Dada	+
CCN-51_Chr10	8345052	8345236	rnd-6_family-1623	DNA/hAT-Ac	+
CCN-51_Chr10	8345215	8348244	rnd-5_family-440	LTR/Gypsy	-
CCN-51_Chr10	8347127	8347365	rnd-4_family-150	Unknown	+
CCN-51_Chr10	8347366	8348338	rnd-5_family-911	LTR/Gypsy	+
CCN-51_Chr10	8348335	8348705	rnd-6_family-1623	DNA/hAT-Ac	+
CCN-51_Chr10	8348736	8349433	Theobroma_cacao_4_10978	Unspecified	-
CCN-51_Chr10	8349499	8349573	rnd-4_family-152	LTR/Gypsy	-
CCN-51_Chr10	8349670	8349745	rnd-5_family-4768	Unknown	-
CCN-51_Chr10	8349791	8350128	Theobroma_cacao_4_10978	Unspecified	-
CCN-51_Chr10	8349806	8350202	rnd-5_family-296	LTR/Gypsy	+
CCN-51_Chr10	8349979	8350211	rnd-5_family-297	LTR/Copia	-
CCN-51_Chr10	8350237	8350552	rnd-6_family-1623	DNA/hAT-Ac	+
CCN-51_Chr10	8350937	8351069	rnd-6_family-6043	LTR/Gypsy	-
CCN-51_Chr10	8351072	8351126	rnd-5_family-329	Unknown	-
CCN-51_Chr10	8351127	8351528	rnd-6_family-1118	Unknown	+
CCN-51_Chr10	8351531	8351902	rnd-4_family-479	DNA/PIF-Harbinger	-
CCN-51_Chr10	8351909	8353785	rnd-5_family-627	LTR/Gypsy	+
CCN-51_Chr10	8353870	8356677	rnd-5_family-627	LTR/Gypsy	+
CCN-51_Chr10	8356461	8357610	rnd-6_family-1119	LTR/Copia	-
CCN-51_Chr10	8357615	8358166	rnd-5_family-912	Unknown	+
CCN-51_Chr10	8358170	8358238	rnd-5_family-912	Unknown	+
CCN-51_Chr10	8358242	8361275	rnd-6_family-2040	DNA/MuLE-MuDR	-
CCN-51_Chr10	8361241	8362606	rnd-4_family-479	DNA/PIF-Harbinger	+
CCN-51_Chr10	8362602	8362698	Theobroma_cacao_23_8400	Unspecified	-
CCN-51_Chr10	8362699	8362868	rnd-4_family-479	DNA/PIF-Harbinger	+
[truncated: 282,149,359 more chars]
