## Supplemental Table 6 for "Local Gene Duplications Drive Extensive NLR Copy Number Variation Across Multiple Genotypes of *Theobroma cacao*" (part 1 of 3)

Supplemental Table S6: Gene duplication history for each of the 11 genotypes analyzed as part of this study: 0 = singleton, 1 = dispersed, 2 = proximal, 3 = tandem, 4 = segmental. FASTA files for each genome can be found here: http://bigdata.bx.psu.edu/Cacao_NSF_data/assemblies/Genomes/final_assemblies/10x_meta_assemblies_v1.0
CCN-51_Chr0v1_20098	1
CCN-51_Chr0v1_20099	0
CCN-51_Chr0v1_20100	1
CCN-51_Chr0v1_20101	0
CCN-51_Chr0v1_20102	1
CCN-51_Chr0v1_20103	0
CCN-51_Chr0v1_20104	1
CCN-51_Chr0v1_20105	0
CCN-51_Chr0v1_20106	2
CCN-51_Chr0v1_20107	0
CCN-51_Chr0v1_20108	2
CCN-51_Chr0v1_20109	0
CCN-51_Chr0v1_20110	0
CCN-51_Chr0v1_20111	0
CCN-51_Chr0v1_20112	1
CCN-51_Chr0v1_20113	0
CCN-51_Chr0v1_20114	2
CCN-51_Chr0v1_20115	0
CCN-51_Chr0v1_20116	0
CCN-51_Chr0v1_20117	2
CCN-51_Chr0v1_20118	1
CCN-51_Chr0v1_20119	0
CCN-51_Chr0v1_20120	0
CCN-51_Chr0v1_20121	0
CCN-51_Chr0v1_20122	0
CCN-51_Chr0v1_20123	1
CCN-51_Chr0v1_20124	1
CCN-51_Chr0v1_20125	0
CCN-51_Chr0v1_20126	0
CCN-51_Chr0v1_20127	1
CCN-51_Chr0v1_20128	0
CCN-51_Chr0v1_20129	1
CCN-51_Chr0v1_20130	0
CCN-51_Chr0v1_20131	0
CCN-51_Chr0v1_20132	0
CCN-51_Chr0v1_20133	1
CCN-51_Chr0v1_20134	0
CCN-51_Chr0v1_20135	0
CCN-51_Chr0v1_20136	0
CCN-51_Chr0v1_20137	0
CCN-51_Chr0v1_20138	0
CCN-51_Chr0v1_20139	0
CCN-51_Chr0v1_20140	0
CCN-51_Chr0v1_20141	1
CCN-51_Chr0v1_20142	1
CCN-51_Chr0v1_20143	0
CCN-51_Chr0v1_20144	1
CCN-51_Chr0v1_20145	0
CCN-51_Chr0v1_20146	0
CCN-51_Chr0v1_20147	0
CCN-51_Chr0v1_20148	0
CCN-51_Chr0v1_20149	0
CCN-51_Chr0v1_20150	1
CCN-51_Chr0v1_20151	1
CCN-51_Chr0v1_20152	1
CCN-51_Chr0v1_20153	1
CCN-51_Chr0v1_20154	0
CCN-51_Chr0v1_20155	1
CCN-51_Chr0v1_20156	1
CCN-51_Chr0v1_20157	1
CCN-51_Chr0v1_20158	0
CCN-51_Chr0v1_20159	1
CCN-51_Chr0v1_20160	1
CCN-51_Chr0v1_20161	1
CCN-51_Chr0v1_20162	0
CCN-51_Chr0v1_20163	0
CCN-51_Chr0v1_20164	0
CCN-51_Chr0v1_20165	0
CCN-51_Chr0v1_20166	0
CCN-51_Chr0v1_20167	0
CCN-51_Chr0v1_20168	1
CCN-51_Chr0v1_20169	1
CCN-51_Chr0v1_20170	1
CCN-51_Chr0v1_20171	1
CCN-51_Chr0v1_20172	1
CCN-51_Chr0v1_20173	1
CCN-51_Chr0v1_20174	0
CCN-51_Chr0v1_20175	0
CCN-51_Chr0v1_20176	0
CCN-51_Chr0v1_20177	0
CCN-51_Chr0v1_20178	0
CCN-51_Chr0v1_20179	3
CCN-51_Chr0v1_20180	3
CCN-51_Chr0v1_20181	1
CCN-51_Chr0v1_20182	0
CCN-51_Chr0v1_20183	1
CCN-51_Chr0v1_20184	1
CCN-51_Chr0v1_20185	1
CCN-51_Chr0v1_20186	2
CCN-51_Chr0v1_20187	0
CCN-51_Chr0v1_20188	1
CCN-51_Chr0v1_20189	1
CCN-51_Chr0v1_20190	1
CCN-51_Chr0v1_20191	1
CCN-51_Chr0v1_20192	1
CCN-51_Chr0v1_20193	2
CCN-51_Chr0v1_20194	1
CCN-51_Chr0v1_20195	0
CCN-51_Chr0v1_20196	1
CCN-51_Chr0v1_20197	1
CCN-51_Chr0v1_20198	1
CCN-51_Chr0v1_20199	0
CCN-51_Chr0v1_20200	1
CCN-51_Chr0v1_20201	1
CCN-51_Chr0v1_20202	0
CCN-51_Chr0v1_20203	0
CCN-51_Chr0v1_20204	0
CCN-51_Chr0v1_20205	1
CCN-51_Chr0v1_20206	1
CCN-51_Chr0v1_20207	1
CCN-51_Chr0v1_20208	0
CCN-51_Chr0v1_20209	0
CCN-51_Chr0v1_20210	1
CCN-51_Chr0v1_20211	0
CCN-51_Chr0v1_20212	0
CCN-51_Chr0v1_20213	1
CCN-51_Chr0v1_20214	0
CCN-51_Chr0v1_20215	0
CCN-51_Chr0v1_20216	1
CCN-51_Chr0v1_20217	0
CCN-51_Chr0v1_20218	1
CCN-51_Chr0v1_20219	1
CCN-51_Chr0v1_20220	0
CCN-51_Chr0v1_20221	0
CCN-51_Chr0v1_20222	1
CCN-51_Chr0v1_20223	0
CCN-51_Chr0v1_20224	1
CCN-51_Chr0v1_20225	1
CCN-51_Chr0v1_20226	0
CCN-51_Chr0v1_20227	0
CCN-51_Chr0v1_20228	0
CCN-51_Chr0v1_20229	0
CCN-51_Chr0v1_20230	0
CCN-51_Chr0v1_20231	1
CCN-51_Chr0v1_20232	1
CCN-51_Chr0v1_20233	0
CCN-51_Chr0v1_20234	1
CCN-51_Chr0v1_20235	0
CCN-51_Chr0v1_20236	0
CCN-51_Chr0v1_20237	1
CCN-51_Chr0v1_20238	0
CCN-51_Chr0v1_20239	1
CCN-51_Chr0v1_20240	0
CCN-51_Chr0v1_20241	0
CCN-51_Chr0v1_20242	0
CCN-51_Chr0v1_20243	0
CCN-51_Chr0v1_20244	3
CCN-51_Chr0v1_20245	3
CCN-51_Chr0v1_20246	0
CCN-51_Chr0v1_20247	0
CCN-51_Chr0v1_20248	0
CCN-51_Chr0v1_20249	1
CCN-51_Chr0v1_20250	0
CCN-51_Chr0v1_20251	1
CCN-51_Chr0v1_20252	0
CCN-51_Chr0v1_20253	1
CCN-51_Chr0v1_20254	0
CCN-51_Chr0v1_20255	0
CCN-51_Chr0v1_20256	3
CCN-51_Chr0v1_20257	3
CCN-51_Chr0v1_20258	0
CCN-51_Chr0v1_20259	0
CCN-51_Chr0v1_20260	1
CCN-51_Chr0v1_20261	1
CCN-51_Chr0v1_20262	1
CCN-51_Chr0v1_20263	0
CCN-51_Chr0v1_20264	0
CCN-51_Chr0v1_20265	1
CCN-51_Chr0v1_20266	1
CCN-51_Chr0v1_20267	0
CCN-51_Chr0v1_20268	3
CCN-51_Chr0v1_20269	3
CCN-51_Chr0v1_20270	1
CCN-51_Chr0v1_20271	0
CCN-51_Chr0v1_20272	0
CCN-51_Chr0v1_20273	3
CCN-51_Chr0v1_20274	3
CCN-51_Chr0v1_20275	0
CCN-51_Chr0v1_20276	0
CCN-51_Chr0v1_20277	0
CCN-51_Chr0v1_20278	3
CCN-51_Chr0v1_20279	3
CCN-51_Chr0v1_20280	0
CCN-51_Chr0v1_20281	0
CCN-51_Chr0v1_20282	0
CCN-51_Chr0v1_20283	0
CCN-51_Chr0v1_20284	1
CCN-51_Chr0v1_20285	1
CCN-51_Chr0v1_20286	0
CCN-51_Chr0v1_20287	0
CCN-51_Chr0v1_20288	1
CCN-51_Chr0v1_20289	0
CCN-51_Chr0v1_20290	1
CCN-51_Chr0v1_20291	0
CCN-51_Chr0v1_20292	1
CCN-51_Chr0v1_20293	0
CCN-51_Chr0v1_20294	0
CCN-51_Chr0v1_20295	0
CCN-51_Chr0v1_20296	0
CCN-51_Chr0v1_20297	0
CCN-51_Chr0v1_20298	0
CCN-51_Chr0v1_20299	0
CCN-51_Chr0v1_20300	0
CCN-51_Chr0v1_20301	0
CCN-51_Chr0v1_20302	0
CCN-51_Chr0v1_20303	3
CCN-51_Chr0v1_20304	3
CCN-51_Chr0v1_20305	0
CCN-51_Chr0v1_20306	1
CCN-51_Chr0v1_20307	0
CCN-51_Chr0v1_20308	1
CCN-51_Chr0v1_20309	1
CCN-51_Chr0v1_20310	0
CCN-51_Chr0v1_20311	0
CCN-51_Chr0v1_20312	1
CCN-51_Chr0v1_20313	0
CCN-51_Chr0v1_20314	0
CCN-51_Chr0v1_20315	0
CCN-51_Chr0v1_20316	0
CCN-51_Chr0v1_20317	0
CCN-51_Chr0v1_20318	0
CCN-51_Chr0v1_20319	1
CCN-51_Chr0v1_20320	0
CCN-51_Chr0v1_20321	0
CCN-51_Chr0v1_20322	0
CCN-51_Chr0v1_20323	3
CCN-51_Chr0v1_20324	3
CCN-51_Chr0v1_20325	0
CCN-51_Chr0v1_20326	1
CCN-51_Chr0v1_20327	3
CCN-51_Chr0v1_20328	3
CCN-51_Chr0v1_20329	0
CCN-51_Chr0v1_20330	0
CCN-51_Chr0v1_20331	0
CCN-51_Chr0v1_20332	0
CCN-51_Chr0v1_20333	0
CCN-51_Chr0v1_20334	0
CCN-51_Chr0v1_20335	0
CCN-51_Chr0v1_20336	0
CCN-51_Chr0v1_20337	0
CCN-51_Chr0v1_20338	0
CCN-51_Chr0v1_20339	0
CCN-51_Chr0v1_20340	1
CCN-51_Chr0v1_20341	1
CCN-51_Chr0v1_20342	0
CCN-51_Chr0v1_20343	1
CCN-51_Chr0v1_20344	3
CCN-51_Chr0v1_20345	3
CCN-51_Chr0v1_20346	3
CCN-51_Chr0v1_20347	0
CCN-51_Chr0v1_20348	1
CCN-51_Chr0v1_20349	0
CCN-51_Chr0v1_20350	0
CCN-51_Chr0v1_20351	1
CCN-51_Chr0v1_20352	0
CCN-51_Chr0v1_20353	0
CCN-51_Chr0v1_20354	0
CCN-51_Chr0v1_20355	0
CCN-51_Chr0v1_20356	0
CCN-51_Chr0v1_20357	3
CCN-51_Chr0v1_20358	3
CCN-51_Chr0v1_20359	1
CCN-51_Chr0v1_20360	0
CCN-51_Chr0v1_20361	0
CCN-51_Chr0v1_20362	0
CCN-51_Chr0v1_20363	0
CCN-51_Chr0v1_20364	1
CCN-51_Chr0v1_20365	0
CCN-51_Chr0v1_20366	0
CCN-51_Chr0v1_20367	0
CCN-51_Chr0v1_20368	1
CCN-51_Chr0v1_20369	1
CCN-51_Chr0v1_20370	0
CCN-51_Chr0v1_20371	0
CCN-51_Chr0v1_20372	0
CCN-51_Chr0v1_20373	0
CCN-51_Chr0v1_20374	1
CCN-51_Chr0v1_20375	1
CCN-51_Chr0v1_20376	0
CCN-51_Chr0v1_20377	0
CCN-51_Chr0v1_20378	0
CCN-51_Chr0v1_20379	0
CCN-51_Chr0v1_20380	0
CCN-51_Chr0v1_20381	0
CCN-51_Chr0v1_20382	0
CCN-51_Chr0v1_20383	0
CCN-51_Chr0v1_20384	1
CCN-51_Chr0v1_20385	0
CCN-51_Chr0v1_20386	0
CCN-51_Chr0v1_20387	0
CCN-51_Chr0v1_20388	0
CCN-51_Chr0v1_20389	0
CCN-51_Chr0v1_20390	1
CCN-51_Chr0v1_20391	0
CCN-51_Chr0v1_20392	0
CCN-51_Chr0v1_20393	0
CCN-51_Chr0v1_20394	1
CCN-51_Chr0v1_20395	0
CCN-51_Chr0v1_20396	0
CCN-51_Chr0v1_20397	3
CCN-51_Chr0v1_20398	3
CCN-51_Chr0v1_20399	1
CCN-51_Chr0v1_20400	0
CCN-51_Chr0v1_20401	1
CCN-51_Chr0v1_20402	0
CCN-51_Chr0v1_20403	0
CCN-51_Chr0v1_20404	1
CCN-51_Chr0v1_20405	1
CCN-51_Chr0v1_20406	0
CCN-51_Chr0v1_20407	1
CCN-51_Chr0v1_20408	1
CCN-51_Chr0v1_20409	0
CCN-51_Chr0v1_20410	1
CCN-51_Chr0v1_20411	0
CCN-51_Chr0v1_20412	1
CCN-51_Chr0v1_20413	1
CCN-51_Chr0v1_20414	0
CCN-51_Chr0v1_20415	0
CCN-51_Chr0v1_20416	0
CCN-51_Chr0v1_20417	1
CCN-51_Chr0v1_20418	0
CCN-51_Chr0v1_20419	1
CCN-51_Chr0v1_20420	0
CCN-51_Chr0v1_20421	1
CCN-51_Chr0v1_20422	0
CCN-51_Chr0v1_20423	1
CCN-51_Chr0v1_20424	0
CCN-51_Chr0v1_20425	0
CCN-51_Chr0v1_20426	0
CCN-51_Chr0v1_20427	0
CCN-51_Chr0v1_20428	0
CCN-51_Chr0v1_20429	1
CCN-51_Chr0v1_20430	0
CCN-51_Chr0v1_20431	0
CCN-51_Chr0v1_20432	0
CCN-51_Chr0v1_20433	1
CCN-51_Chr0v1_20434	0
CCN-51_Chr0v1_20435	1
CCN-51_Chr0v1_20436	1
CCN-51_Chr0v1_20437	1
CCN-51_Chr0v1_20438	0
CCN-51_Chr0v1_20439	0
CCN-51_Chr0v1_20440	0
CCN-51_Chr0v1_20441	0
CCN-51_Chr0v1_20442	0
CCN-51_Chr0v1_20443	0
CCN-51_Chr0v1_20444	0
CCN-51_Chr0v1_20445	0
CCN-51_Chr1v1_08111	1
CCN-51_Chr1v1_08112	1
CCN-51_Chr1v1_08113	1
CCN-51_Chr1v1_08114	1
CCN-51_Chr1v1_08115	1
CCN-51_Chr1v1_08116	1
CCN-51_Chr1v1_08117	1
CCN-51_Chr1v1_08118	1
CCN-51_Chr1v1_08119	0
CCN-51_Chr1v1_08120	0
CCN-51_Chr1v1_08121	1
CCN-51_Chr1v1_08122	1
CCN-51_Chr1v1_08123	0
CCN-51_Chr1v1_08124	1
CCN-51_Chr1v1_08125	1
CCN-51_Chr1v1_08126	1
CCN-51_Chr1v1_08127	0
CCN-51_Chr1v1_08128	1
CCN-51_Chr1v1_08129	1
CCN-51_Chr1v1_08130	1
CCN-51_Chr1v1_08131	0
CCN-51_Chr1v1_08132	0
CCN-51_Chr1v1_08133	1
CCN-51_Chr1v1_08134	1
CCN-51_Chr1v1_08135	1
CCN-51_Chr1v1_08136	1
CCN-51_Chr1v1_08137	0
CCN-51_Chr1v1_08138	1
CCN-51_Chr1v1_08139	4
CCN-51_Chr1v1_08140	4
CCN-51_Chr1v1_08141	0
CCN-51_Chr1v1_08142	4
CCN-51_Chr1v1_08143	0
CCN-51_Chr1v1_08144	0
CCN-51_Chr1v1_08145	1
CCN-51_Chr1v1_08146	1
CCN-51_Chr1v1_08147	1
CCN-51_Chr1v1_08148	1
CCN-51_Chr1v1_08149	4
CCN-51_Chr1v1_08150	4
CCN-51_Chr1v1_08151	3
CCN-51_Chr1v1_08152	4
CCN-51_Chr1v1_08153	1
CCN-51_Chr1v1_08154	1
CCN-51_Chr1v1_08155	0
CCN-51_Chr1v1_08156	4
CCN-51_Chr1v1_08157	1
CCN-51_Chr1v1_08158	0
CCN-51_Chr1v1_08159	1
CCN-51_Chr1v1_08160	0
CCN-51_Chr1v1_08161	0
CCN-51_Chr1v1_08162	0
CCN-51_Chr1v1_08163	1
CCN-51_Chr1v1_08164	0
CCN-51_Chr1v1_08165	0
CCN-51_Chr1v1_08166	0
CCN-51_Chr1v1_08167	1
CCN-51_Chr1v1_08168	4
CCN-51_Chr1v1_08169	1
CCN-51_Chr1v1_08170	0
CCN-51_Chr1v1_08171	4
CCN-51_Chr1v1_08172	0
CCN-51_Chr1v1_08173	4
CCN-51_Chr1v1_08174	1
CCN-51_Chr1v1_08175	1
CCN-51_Chr1v1_08176	4
CCN-51_Chr1v1_08177	1
CCN-51_Chr1v1_08178	0
CCN-51_Chr1v1_08179	1
CCN-51_Chr1v1_08180	4
CCN-51_Chr1v1_08181	1
CCN-51_Chr1v1_08182	4
CCN-51_Chr1v1_08183	3
CCN-51_Chr1v1_08184	3
CCN-51_Chr1v1_08185	0
CCN-51_Chr1v1_08186	4
CCN-51_Chr1v1_08187	2
CCN-51_Chr1v1_08188	1
CCN-51_Chr1v1_08189	0
CCN-51_Chr1v1_08190	4
CCN-51_Chr1v1_08191	3
CCN-51_Chr1v1_08192	4
CCN-51_Chr1v1_08193	1
CCN-51_Chr1v1_08194	4
CCN-51_Chr1v1_08195	3
CCN-51_Chr1v1_08196	4
CCN-51_Chr1v1_08197	3
CCN-51_Chr1v1_08198	2
CCN-51_Chr1v1_08199	1
CCN-51_Chr1v1_08200	2
CCN-51_Chr1v1_08201	0
CCN-51_Chr1v1_08202	1
CCN-51_Chr1v1_08203	2
CCN-51_Chr1v1_08204	1
CCN-51_Chr1v1_08205	1
CCN-51_Chr1v1_08206	4
CCN-51_Chr1v1_08207	0
CCN-51_Chr1v1_08208	1
CCN-51_Chr1v1_08209	1
CCN-51_Chr1v1_08210	4
CCN-51_Chr1v1_08211	0
CCN-51_Chr1v1_08212	0
CCN-51_Chr1v1_08213	1
CCN-51_Chr1v1_08214	4
CCN-51_Chr1v1_08215	0
CCN-51_Chr1v1_08216	1
CCN-51_Chr1v1_08217	0
CCN-51_Chr1v1_08218	1
CCN-51_Chr1v1_08219	1
CCN-51_Chr1v1_08220	4
CCN-51_Chr1v1_08221	4
CCN-51_Chr1v1_08222	1
CCN-51_Chr1v1_08223	1
CCN-51_Chr1v1_08224	0
CCN-51_Chr1v1_08225	0
CCN-51_Chr1v1_08226	4
CCN-51_Chr1v1_08227	1
CCN-51_Chr1v1_08228	4
CCN-51_Chr1v1_08229	1
CCN-51_Chr1v1_08230	4
CCN-51_Chr1v1_08231	0
CCN-51_Chr1v1_08232	4
CCN-51_Chr1v1_08233	1
CCN-51_Chr1v1_08234	0
CCN-51_Chr1v1_08235	3
CCN-51_Chr1v1_08236	3
CCN-51_Chr1v1_08237	0
CCN-51_Chr1v1_08238	4
CCN-51_Chr1v1_08239	0
CCN-51_Chr1v1_08240	4
CCN-51_Chr1v1_08241	4
CCN-51_Chr1v1_08242	1
CCN-51_Chr1v1_08243	0
CCN-51_Chr1v1_08244	0
CCN-51_Chr1v1_08245	4
CCN-51_Chr1v1_08246	1
CCN-51_Chr1v1_08247	0
CCN-51_Chr1v1_08248	1
CCN-51_Chr1v1_08249	4
CCN-51_Chr1v1_08250	4
CCN-51_Chr1v1_08251	0
CCN-51_Chr1v1_08252	4
CCN-51_Chr1v1_08253	4
CCN-51_Chr1v1_08254	4
CCN-51_Chr1v1_08255	0
CCN-51_Chr1v1_08256	1
CCN-51_Chr1v1_08257	0
CCN-51_Chr1v1_08258	1
CCN-51_Chr1v1_08259	1
CCN-51_Chr1v1_08260	4
CCN-51_Chr1v1_08261	1
CCN-51_Chr1v1_08262	4
CCN-51_Chr1v1_08263	0
CCN-51_Chr1v1_08264	4
CCN-51_Chr1v1_08265	1
CCN-51_Chr1v1_08266	4
CCN-51_Chr1v1_08267	1
CCN-51_Chr1v1_08268	4
CCN-51_Chr1v1_08269	1
CCN-51_Chr1v1_08270	1
CCN-51_Chr1v1_08271	1
CCN-51_Chr1v1_08272	1
CCN-51_Chr1v1_08273	1
CCN-51_Chr1v1_08274	4
CCN-51_Chr1v1_08275	0
CCN-51_Chr1v1_08276	0
CCN-51_Chr1v1_08277	0
CCN-51_Chr1v1_08278	0
CCN-51_Chr1v1_08279	4
CCN-51_Chr1v1_08280	4
CCN-51_Chr1v1_08281	4
CCN-51_Chr1v1_08282	4
CCN-51_Chr1v1_08283	1
CCN-51_Chr1v1_08284	1
CCN-51_Chr1v1_08285	1
CCN-51_Chr1v1_08286	1
CCN-51_Chr1v1_08287	2
CCN-51_Chr1v1_08288	2
CCN-51_Chr1v1_08289	1
CCN-51_Chr1v1_08290	2
CCN-51_Chr1v1_08291	0
CCN-51_Chr1v1_08292	0
CCN-51_Chr1v1_08293	1
CCN-51_Chr1v1_08294	4
CCN-51_Chr1v1_08295	0
CCN-51_Chr1v1_08296	1
CCN-51_Chr1v1_08297	1
CCN-51_Chr1v1_08298	1
CCN-51_Chr1v1_08299	0
CCN-51_Chr1v1_08300	0
CCN-51_Chr1v1_08301	0
CCN-51_Chr1v1_08302	3
CCN-51_Chr1v1_08303	3
CCN-51_Chr1v1_08304	4
CCN-51_Chr1v1_08305	4
CCN-51_Chr1v1_08306	4
CCN-51_Chr1v1_08307	4
CCN-51_Chr1v1_08308	1
CCN-51_Chr1v1_08309	1
CCN-51_Chr1v1_08310	1
CCN-51_Chr1v1_08311	4
CCN-51_Chr1v1_08312	0
CCN-51_Chr1v1_08313	0
CCN-51_Chr1v1_08314	0
CCN-51_Chr1v1_08315	1
CCN-51_Chr1v1_08316	1
CCN-51_Chr1v1_08317	1
CCN-51_Chr1v1_08318	0
CCN-51_Chr1v1_08319	1
CCN-51_Chr1v1_08320	1
CCN-51_Chr1v1_08321	4
CCN-51_Chr1v1_08322	4
CCN-51_Chr1v1_08323	1
CCN-51_Chr1v1_08324	4
CCN-51_Chr1v1_08325	4
CCN-51_Chr1v1_08326	0
CCN-51_Chr1v1_08327	0
CCN-51_Chr1v1_08328	1
CCN-51_Chr1v1_08329	4
CCN-51_Chr1v1_08330	1
CCN-51_Chr1v1_08331	4
CCN-51_Chr1v1_08332	1
CCN-51_Chr1v1_08333	1
CCN-51_Chr1v1_08334	0
CCN-51_Chr1v1_08335	4
CCN-51_Chr1v1_08336	4
CCN-51_Chr1v1_08337	3
CCN-51_Chr1v1_08338	4
CCN-51_Chr1v1_08339	1
CCN-51_Chr1v1_08340	0
CCN-51_Chr1v1_08341	4
CCN-51_Chr1v1_08342	1
CCN-51_Chr1v1_08343	4
CCN-51_Chr1v1_08344	0
CCN-51_Chr1v1_08345	4
CCN-51_Chr1v1_08346	4
CCN-51_Chr1v1_08347	1
CCN-51_Chr1v1_08348	0
CCN-51_Chr1v1_08349	1
CCN-51_Chr1v1_08350	1
CCN-51_Chr1v1_08351	0
CCN-51_Chr1v1_08352	4
CCN-51_Chr1v1_08353	0
CCN-51_Chr1v1_08354	1
CCN-51_Chr1v1_08355	4
CCN-51_Chr1v1_08356	1
CCN-51_Chr1v1_08357	1
CCN-51_Chr1v1_08358	4
CCN-51_Chr1v1_08359	4
CCN-51_Chr1v1_08360	0
CCN-51_Chr1v1_08361	1
CCN-51_Chr1v1_08362	0
CCN-51_Chr1v1_08363	1
CCN-51_Chr1v1_08364	0
CCN-51_Chr1v1_08365	1
CCN-51_Chr1v1_08366	1
CCN-51_Chr1v1_08367	4
CCN-51_Chr1v1_08368	4
CCN-51_Chr1v1_08369	1
CCN-51_Chr1v1_08370	0
CCN-51_Chr1v1_08371	0
CCN-51_Chr1v1_08372	1
CCN-51_Chr1v1_08373	4
CCN-51_Chr1v1_08374	0
CCN-51_Chr1v1_08375	0
CCN-51_Chr1v1_08376	1
CCN-51_Chr1v1_08377	4
CCN-51_Chr1v1_08378	1
CCN-51_Chr1v1_08379	0
CCN-51_Chr1v1_08380	0
CCN-51_Chr1v1_08381	3
CCN-51_Chr1v1_08382	3
CCN-51_Chr1v1_08383	0
CCN-51_Chr1v1_08384	4
CCN-51_Chr1v1_08385	4
CCN-51_Chr1v1_08386	4
CCN-51_Chr1v1_08387	4
CCN-51_Chr1v1_08388	1
CCN-51_Chr1v1_08389	2
CCN-51_Chr1v1_08390	2
CCN-51_Chr1v1_08391	2
CCN-51_Chr1v1_08392	3
CCN-51_Chr1v1_08393	3
CCN-51_Chr1v1_08394	3
CCN-51_Chr1v1_08395	4
CCN-51_Chr1v1_08396	0
CCN-51_Chr1v1_08397	1
CCN-51_Chr1v1_08398	1
CCN-51_Chr1v1_08399	0
CCN-51_Chr1v1_08400	0
CCN-51_Chr1v1_08401	4
CCN-51_Chr1v1_08402	3
CCN-51_Chr1v1_08403	3
CCN-51_Chr1v1_08404	3
CCN-51_Chr1v1_08405	3
CCN-51_Chr1v1_08406	0
CCN-51_Chr1v1_08407	2
CCN-51_Chr1v1_08408	4
CCN-51_Chr1v1_08409	0
CCN-51_Chr1v1_08410	1
CCN-51_Chr1v1_08411	4
CCN-51_Chr1v1_08412	1
CCN-51_Chr1v1_08413	0
CCN-51_Chr1v1_08414	0
CCN-51_Chr1v1_08415	4
CCN-51_Chr1v1_08416	4
CCN-51_Chr1v1_08417	4
CCN-51_Chr1v1_08418	1
CCN-51_Chr1v1_08419	4
CCN-51_Chr1v1_08420	1
CCN-51_Chr1v1_08421	4
CCN-51_Chr1v1_08422	1
CCN-51_Chr1v1_08423	1
CCN-51_Chr1v1_08424	1
CCN-51_Chr1v1_08425	1
CCN-51_Chr1v1_08426	1
CCN-51_Chr1v1_08427	1
CCN-51_Chr1v1_08428	1
CCN-51_Chr1v1_08429	4
CCN-51_Chr1v1_08430	1
CCN-51_Chr1v1_08431	4
CCN-51_Chr1v1_08432	4
CCN-51_Chr1v1_08433	0
CCN-51_Chr1v1_08434	4
CCN-51_Chr1v1_08435	1
CCN-51_Chr1v1_08436	0
CCN-51_Chr1v1_08437	4
CCN-51_Chr1v1_08438	4
CCN-51_Chr1v1_08439	4
CCN-51_Chr1v1_08440	4
CCN-51_Chr1v1_08441	1
CCN-51_Chr1v1_08442	1
CCN-51_Chr1v1_08443	4
CCN-51_Chr1v1_08444	0
CCN-51_Chr1v1_08445	3
CCN-51_Chr1v1_08446	3
CCN-51_Chr1v1_08447	4
CCN-51_Chr1v1_08448	3
CCN-51_Chr1v1_08449	3
CCN-51_Chr1v1_08450	1
CCN-51_Chr1v1_08451	1
CCN-51_Chr1v1_08452	0
CCN-51_Chr1v1_08453	1
CCN-51_Chr1v1_08454	0
CCN-51_Chr1v1_08455	4
CCN-51_Chr1v1_08456	0
CCN-51_Chr1v1_08457	0
CCN-51_Chr1v1_08458	0
CCN-51_Chr1v1_08459	1
CCN-51_Chr1v1_08460	0
CCN-51_Chr1v1_08461	1
CCN-51_Chr1v1_08462	1
CCN-51_Chr1v1_08463	1
CCN-51_Chr1v1_08464	4
CCN-51_Chr1v1_08465	1
CCN-51_Chr1v1_08466	1
CCN-51_Chr1v1_08467	0
CCN-51_Chr1v1_08468	0
CCN-51_Chr1v1_08469	1
CCN-51_Chr1v1_08470	0
CCN-51_Chr1v1_08471	3
CCN-51_Chr1v1_08472	3
CCN-51_Chr1v1_08473	0
CCN-51_Chr1v1_08474	0
CCN-51_Chr1v1_08475	1
CCN-51_Chr1v1_08476	0
CCN-51_Chr1v1_08477	4
CCN-51_Chr1v1_08478	1
CCN-51_Chr1v1_08479	2
CCN-51_Chr1v1_08480	0
CCN-51_Chr1v1_08481	1
CCN-51_Chr1v1_08482	0
CCN-51_Chr1v1_08483	1
CCN-51_Chr1v1_08484	0
CCN-51_Chr1v1_08485	1
CCN-51_Chr1v1_08486	1
CCN-51_Chr1v1_08487	0
CCN-51_Chr1v1_08488	0
CCN-51_Chr1v1_08489	4
CCN-51_Chr1v1_08490	0
CCN-51_Chr1v1_08491	1
CCN-51_Chr1v1_08492	0
CCN-51_Chr1v1_08493	4
CCN-51_Chr1v1_08494	1
CCN-51_Chr1v1_08495	4
CCN-51_Chr1v1_08496	4
CCN-51_Chr1v1_08497	1
CCN-51_Chr1v1_08498	1
CCN-51_Chr1v1_08499	4
CCN-51_Chr1v1_08500	1
CCN-51_Chr1v1_08501	2
CCN-51_Chr1v1_08502	0
CCN-51_Chr1v1_08503	2
CCN-51_Chr1v1_08504	0
CCN-51_Chr1v1_08505	2
CCN-51_Chr1v1_08506	4
CCN-51_Chr1v1_08507	1
CCN-51_Chr1v1_08508	4
CCN-51_Chr1v1_08509	4
CCN-51_Chr1v1_08510	1
CCN-51_Chr1v1_08511	4
CCN-51_Chr1v1_08512	0
CCN-51_Chr1v1_08513	1
CCN-51_Chr1v1_08514	4
CCN-51_Chr1v1_08515	4
CCN-51_Chr1v1_08516	4
CCN-51_Chr1v1_08517	4
CCN-51_Chr1v1_08518	1
CCN-51_Chr1v1_08519	4
CCN-51_Chr1v1_08520	4
CCN-51_Chr1v1_08521	3
CCN-51_Chr1v1_08522	3
CCN-51_Chr1v1_08523	4
CCN-51_Chr1v1_08524	0
CCN-51_Chr1v1_08525	0
CCN-51_Chr1v1_08526	1
CCN-51_Chr1v1_08527	1
CCN-51_Chr1v1_08528	0
CCN-51_Chr1v1_08529	1
CCN-51_Chr1v1_08530	0
CCN-51_Chr1v1_08531	0
CCN-51_Chr1v1_08532	4
CCN-51_Chr1v1_08533	1
CCN-51_Chr1v1_08534	4
CCN-51_Chr1v1_08535	0
CCN-51_Chr1v1_08536	1
CCN-51_Chr1v1_08537	1
CCN-51_Chr1v1_08538	4
CCN-51_Chr1v1_08539	0
CCN-51_Chr1v1_08540	4
CCN-51_Chr1v1_08541	0
CCN-51_Chr1v1_08542	1
CCN-51_Chr1v1_08543	0
CCN-51_Chr1v1_08544	0
CCN-51_Chr1v1_08545	0
CCN-51_Chr1v1_08546	0
CCN-51_Chr1v1_08547	0
CCN-51_Chr1v1_08548	0
CCN-51_Chr1v1_08549	0
CCN-51_Chr1v1_08550	4
CCN-51_Chr1v1_08551	1
CCN-51_Chr1v1_08552	1
CCN-51_Chr1v1_08553	2
CCN-51_Chr1v1_08554	0
CCN-51_Chr1v1_08555	4
CCN-51_Chr1v1_08556	0
CCN-51_Chr1v1_08557	2
CCN-51_Chr1v1_08558	4
CCN-51_Chr1v1_08559	0
CCN-51_Chr1v1_08560	2
CCN-51_Chr1v1_08561	0
CCN-51_Chr1v1_08562	3
CCN-51_Chr1v1_08563	3
CCN-51_Chr1v1_08564	3
CCN-51_Chr1v1_08565	2
CCN-51_Chr1v1_08566	1
CCN-51_Chr1v1_08567	1
CCN-51_Chr1v1_08568	0
CCN-51_Chr1v1_08569	1
CCN-51_Chr1v1_08570	0
CCN-51_Chr1v1_08571	1
CCN-51_Chr1v1_08572	1
CCN-51_Chr1v1_08573	1
CCN-51_Chr1v1_08574	0
CCN-51_Chr1v1_08575	1
CCN-51_Chr1v1_08576	0
CCN-51_Chr1v1_08577	0
CCN-51_Chr1v1_08578	0
CCN-51_Chr1v1_08579	4
CCN-51_Chr1v1_08580	3
CCN-51_Chr1v1_08581	1
CCN-51_Chr1v1_08582	0
CCN-51_Chr1v1_08583	3
CCN-51_Chr1v1_08584	3
CCN-51_Chr1v1_08585	3
CCN-51_Chr1v1_08586	3
CCN-51_Chr1v1_08587	3
CCN-51_Chr1v1_08588	0
CCN-51_Chr1v1_08589	1
CCN-51_Chr1v1_08590	3
CCN-51_Chr1v1_08591	3
CCN-51_Chr1v1_08592	3
CCN-51_Chr1v1_08593	3
CCN-51_Chr1v1_08594	1
CCN-51_Chr1v1_08595	4
CCN-51_Chr1v1_08596	4
CCN-51_Chr1v1_08597	4
CCN-51_Chr1v1_08598	0
CCN-51_Chr1v1_08599	1
CCN-51_Chr1v1_08600	1
CCN-51_Chr1v1_08601	4
CCN-51_Chr1v1_08602	4
CCN-51_Chr1v1_08603	4
CCN-51_Chr1v1_08604	0
CCN-51_Chr1v1_08605	3
CCN-51_Chr1v1_08606	3
CCN-51_Chr1v1_08607	1
CCN-51_Chr1v1_08608	4
CCN-51_Chr1v1_08609	0
CCN-51_Chr1v1_08610	0
CCN-51_Chr1v1_08611	0
CCN-51_Chr1v1_08612	0
CCN-51_Chr1v1_08613	4
CCN-51_Chr1v1_08614	0
CCN-51_Chr1v1_08615	0
CCN-51_Chr1v1_08616	1
CCN-51_Chr1v1_08617	0
CCN-51_Chr1v1_08618	1
CCN-51_Chr1v1_08619	0
CCN-51_Chr1v1_08620	0
CCN-51_Chr1v1_08621	4
CCN-51_Chr1v1_08622	4
CCN-51_Chr1v1_08623	0
CCN-51_Chr1v1_08624	1
CCN-51_Chr1v1_08625	2
CCN-51_Chr1v1_08626	1
CCN-51_Chr1v1_08627	0
CCN-51_Chr1v1_08628	4
CCN-51_Chr1v1_08629	1
CCN-51_Chr1v1_08630	4
CCN-51_Chr1v1_08631	4
CCN-51_Chr1v1_08632	0
CCN-51_Chr1v1_08633	0
CCN-51_Chr1v1_08634	4
CCN-51_Chr1v1_08635	1
CCN-51_Chr1v1_08636	1
CCN-51_Chr1v1_08637	0
CCN-51_Chr1v1_08638	4
CCN-51_Chr1v1_08639	0
CCN-51_Chr1v1_08640	1
CCN-51_Chr1v1_08641	1
CCN-51_Chr1v1_08642	1
CCN-51_Chr1v1_08643	4
CCN-51_Chr1v1_08644	2
CCN-51_Chr1v1_08645	4
CCN-51_Chr1v1_08646	3
CCN-51_Chr1v1_08647	3
CCN-51_Chr1v1_08648	3
CCN-51_Chr1v1_08649	3
CCN-51_Chr1v1_08650	0
CCN-51_Chr1v1_08651	0
CCN-51_Chr1v1_08652	1
CCN-51_Chr1v1_08653	1
CCN-51_Chr1v1_08654	4
CCN-51_Chr1v1_08655	1
CCN-51_Chr1v1_08656	4
CCN-51_Chr1v1_08657	3
CCN-51_Chr1v1_08658	3
CCN-51_Chr1v1_08659	3
CCN-51_Chr1v1_08660	4
CCN-51_Chr1v1_08661	1
CCN-51_Chr1v1_08662	1
CCN-51_Chr1v1_08663	4
CCN-51_Chr1v1_08664	4
CCN-51_Chr1v1_08665	4
CCN-51_Chr1v1_08666	4
CCN-51_Chr1v1_08667	1
CCN-51_Chr1v1_08668	0
CCN-51_Chr1v1_08669	4
CCN-51_Chr1v1_08670	4
CCN-51_Chr1v1_08671	4
CCN-51_Chr1v1_08672	0
CCN-51_Chr1v1_08673	2
CCN-51_Chr1v1_08674	1
CCN-51_Chr1v1_08675	3
CCN-51_Chr1v1_08676	4
CCN-51_Chr1v1_08677	2
CCN-51_Chr1v1_08678	2
CCN-51_Chr1v1_08679	4
CCN-51_Chr1v1_08680	4
CCN-51_Chr1v1_08681	1
CCN-51_Chr1v1_08682	1
CCN-51_Chr1v1_08683	4
CCN-51_Chr1v1_08684	4
CCN-51_Chr1v1_08685	4
CCN-51_Chr1v1_08686	1
CCN-51_Chr1v1_08687	4
CCN-51_Chr1v1_08688	4
CCN-51_Chr1v1_08689	1
CCN-51_Chr1v1_08690	0
CCN-51_Chr1v1_08691	4
CCN-51_Chr1v1_08692	4
CCN-51_Chr1v1_08693	3
CCN-51_Chr1v1_08694	3
CCN-51_Chr1v1_08695	3
CCN-51_Chr1v1_08696	1
CCN-51_Chr1v1_08697	4
CCN-51_Chr1v1_08698	1
CCN-51_Chr1v1_08699	0
CCN-51_Chr1v1_08700	1
CCN-51_Chr1v1_08701	1
CCN-51_Chr1v1_08702	4
CCN-51_Chr1v1_08703	0
CCN-51_Chr1v1_08704	1
CCN-51_Chr1v1_08705	4
CCN-51_Chr1v1_08706	0
CCN-51_Chr1v1_08707	4
CCN-51_Chr1v1_08708	4
CCN-51_Chr1v1_08709	0
CCN-51_Chr1v1_08710	1
CCN-51_Chr1v1_08711	4
CCN-51_Chr1v1_08712	0
CCN-51_Chr1v1_08713	4
CCN-51_Chr1v1_08714	1
CCN-51_Chr1v1_08715	4
CCN-51_Chr1v1_08716	4
CCN-51_Chr1v1_08717	0
CCN-51_Chr1v1_08718	4
CCN-51_Chr1v1_08719	0
CCN-51_Chr1v1_08720	3
CCN-51_Chr1v1_08721	3
CCN-51_Chr1v1_08722	3
CCN-51_Chr1v1_08723	0
CCN-51_Chr1v1_08724	1
CCN-51_Chr1v1_08725	0
CCN-51_Chr1v1_08726	4
CCN-51_Chr1v1_08727	1
CCN-51_Chr1v1_08728	1
CCN-51_Chr1v1_08729	4
CCN-51_Chr1v1_08730	4
CCN-51_Chr1v1_08731	0
CCN-51_Chr1v1_08732	0
CCN-51_Chr1v1_08733	4
CCN-51_Chr1v1_08734	4
CCN-51_Chr1v1_08735	4
CCN-51_Chr1v1_08736	1
CCN-51_Chr1v1_08737	1
CCN-51_Chr1v1_08738	1
CCN-51_Chr1v1_08739	4
CCN-51_Chr1v1_08740	0
CCN-51_Chr1v1_08741	4
CCN-51_Chr1v1_08742	0
CCN-51_Chr1v1_08743	1
CCN-51_Chr1v1_08744	4
CCN-51_Chr1v1_08745	0
CCN-51_Chr1v1_08746	1
CCN-51_Chr1v1_08747	4
CCN-51_Chr1v1_08748	1
CCN-51_Chr1v1_08749	1
CCN-51_Chr1v1_08750	4
CCN-51_Chr1v1_08751	3
CCN-51_Chr1v1_08752	1
CCN-51_Chr1v1_08753	4
CCN-51_Chr1v1_08754	4
CCN-51_Chr1v1_08755	4
CCN-51_Chr1v1_08756	0
CCN-51_Chr1v1_08757	1
CCN-51_Chr1v1_08758	0
CCN-51_Chr1v1_08759	1
CCN-51_Chr1v1_08760	4
CCN-51_Chr1v1_08761	1
CCN-51_Chr1v1_08762	0
CCN-51_Chr1v1_08763	4
CCN-51_Chr1v1_08764	2
CCN-51_Chr1v1_08765	0
CCN-51_Chr1v1_08766	2
CCN-51_Chr1v1_08767	2
CCN-51_Chr1v1_08768	0
CCN-51_Chr1v1_08769	2
CCN-51_Chr1v1_08770	0
CCN-51_Chr1v1_08771	1
CCN-51_Chr1v1_08772	1
CCN-51_Chr1v1_08773	4
CCN-51_Chr1v1_08774	4
CCN-51_Chr1v1_08775	0
CCN-51_Chr1v1_08776	0
CCN-51_Chr1v1_08777	1
CCN-51_Chr1v1_08778	1
CCN-51_Chr1v1_08779	0
CCN-51_Chr1v1_08780	1
CCN-51_Chr1v1_08781	0
CCN-51_Chr1v1_08782	4
CCN-51_Chr1v1_08783	0
CCN-51_Chr1v1_08784	4
CCN-51_Chr1v1_08785	4
CCN-51_Chr1v1_08786	1
CCN-51_Chr1v1_08787	1
CCN-51_Chr1v1_08788	1
CCN-51_Chr1v1_08789	0
CCN-51_Chr1v1_08790	0
CCN-51_Chr1v1_08791	1
CCN-51_Chr1v1_08792	0
CCN-51_Chr1v1_08793	1
CCN-51_Chr1v1_08794	0
CCN-51_Chr1v1_08795	1
CCN-51_Chr1v1_08796	0
CCN-51_Chr1v1_08797	4
CCN-51_Chr1v1_08798	1
CCN-51_Chr1v1_08799	1
CCN-51_Chr1v1_08800	4
CCN-51_Chr1v1_08801	4
CCN-51_Chr1v1_08802	1
CCN-51_Chr1v1_08803	0
CCN-51_Chr1v1_08804	0
CCN-51_Chr1v1_08805	1
CCN-51_Chr1v1_08806	0
CCN-51_Chr1v1_08807	1
CCN-51_Chr1v1_08808	4
CCN-51_Chr1v1_08809	1
CCN-51_Chr1v1_08810	1
CCN-51_Chr1v1_08811	0
CCN-51_Chr1v1_08812	1
CCN-51_Chr1v1_08813	0
CCN-51_Chr1v1_08814	0
CCN-51_Chr1v1_08815	0
CCN-51_Chr1v1_08816	0
CCN-51_Chr1v1_08817	1
CCN-51_Chr1v1_08818	0
CCN-51_Chr1v1_08819	1
CCN-51_Chr1v1_08820	4
CCN-51_Chr1v1_08821	4
CCN-51_Chr1v1_08822	4
CCN-51_Chr1v1_08823	4
CCN-51_Chr1v1_08824	0
CCN-51_Chr1v1_08825	4
CCN-51_Chr1v1_08826	3
CCN-51_Chr1v1_08827	3
CCN-51_Chr1v1_08828	4
CCN-51_Chr1v1_08829	1
CCN-51_Chr1v1_08830	4
CCN-51_Chr1v1_08831	1
CCN-51_Chr1v1_08832	1
CCN-51_Chr1v1_08833	1
CCN-51_Chr1v1_08834	4
CCN-51_Chr1v1_08835	1
CCN-51_Chr1v1_08836	1
CCN-51_Chr1v1_08837	4
CCN-51_Chr1v1_08838	0
CCN-51_Chr1v1_08839	1
CCN-51_Chr1v1_08840	4
CCN-51_Chr1v1_08841	0
CCN-51_Chr1v1_08842	1
CCN-51_Chr1v1_08843	4
CCN-51_Chr1v1_08844	4
CCN-51_Chr1v1_08845	4
CCN-51_Chr1v1_08846	1
CCN-51_Chr1v1_08847	1
CCN-51_Chr1v1_08848	4
CCN-51_Chr1v1_08849	0
CCN-51_Chr1v1_08850	0
CCN-51_Chr1v1_08851	4
CCN-51_Chr1v1_08852	0
CCN-51_Chr1v1_08853	4
CCN-51_Chr1v1_08854	0
CCN-51_Chr1v1_08855	4
CCN-51_Chr1v1_08856	0
CCN-51_Chr1v1_08857	4
CCN-51_Chr1v1_08858	1
CCN-51_Chr1v1_08859	0
CCN-51_Chr1v1_08860	4
CCN-51_Chr1v1_08861	1
CCN-51_Chr1v1_08862	2
CCN-51_Chr1v1_08863	4
CCN-51_Chr1v1_08864	1
CCN-51_Chr1v1_08865	0
CCN-51_Chr1v1_08866	1
CCN-51_Chr1v1_08867	1
CCN-51_Chr1v1_08868	3
CCN-51_Chr1v1_08869	3
CCN-51_Chr1v1_08870	1
CCN-51_Chr1v1_08871	1
CCN-51_Chr1v1_08872	1
CCN-51_Chr1v1_08873	1
CCN-51_Chr1v1_08874	1
CCN-51_Chr1v1_08875	0
CCN-51_Chr1v1_08876	0
CCN-51_Chr1v1_08877	4
CCN-51_Chr1v1_08878	1
CCN-51_Chr1v1_08879	0
CCN-51_Chr1v1_08880	1
CCN-51_Chr1v1_08881	0
CCN-51_Chr1v1_08882	4
CCN-51_Chr1v1_08883	4
CCN-51_Chr1v1_08884	0
CCN-51_Chr1v1_08885	4
CCN-51_Chr1v1_08886	1
CCN-51_Chr1v1_08887	0
CCN-51_Chr1v1_08888	4
CCN-51_Chr1v1_08889	1
CCN-51_Chr1v1_08890	1
CCN-51_Chr1v1_08891	1
CCN-51_Chr1v1_08892	1
CCN-51_Chr1v1_08893	0
CCN-51_Chr1v1_08894	1
CCN-51_Chr1v1_08895	4
CCN-51_Chr1v1_08896	1
CCN-51_Chr1v1_08897	0
CCN-51_Chr1v1_08898	0
CCN-51_Chr1v1_08899	0
CCN-51_Chr1v1_08900	4
CCN-51_Chr1v1_08901	0
CCN-51_Chr1v1_08902	3
CCN-51_Chr1v1_08903	3
CCN-51_Chr1v1_08904	0
CCN-51_Chr1v1_08905	2
CCN-51_Chr1v1_08906	4
CCN-51_Chr1v1_08907	2
CCN-51_Chr1v1_08908	3
CCN-51_Chr1v1_08909	3
CCN-51_Chr1v1_08910	3
CCN-51_Chr1v1_08911	3
CCN-51_Chr1v1_08912	3
CCN-51_Chr1v1_08913	3
CCN-51_Chr1v1_08914	3
CCN-51_Chr1v1_08915	3
CCN-51_Chr1v1_08916	2
CCN-51_Chr1v1_08917	1
CCN-51_Chr1v1_08918	2
CCN-51_Chr1v1_08919	1
CCN-51_Chr1v1_08920	2
CCN-51_Chr1v1_08921	2
CCN-51_Chr1v1_08922	3
CCN-51_Chr1v1_08923	3
CCN-51_Chr1v1_08924	2
CCN-51_Chr1v1_08925	2
CCN-51_Chr1v1_08926	2
CCN-51_Chr1v1_08927	2
CCN-51_Chr1v1_08928	2
CCN-51_Chr1v1_08929	1
CCN-51_Chr1v1_08930	1
CCN-51_Chr1v1_08931	0
CCN-51_Chr1v1_08932	0
CCN-51_Chr1v1_08933	1
CCN-51_Chr1v1_08934	0
CCN-51_Chr1v1_08935	3
CCN-51_Chr1v1_08936	3
CCN-51_Chr1v1_08937	3
CCN-51_Chr1v1_08938	1
CCN-51_Chr1v1_08939	1
CCN-51_Chr1v1_08940	1
CCN-51_Chr1v1_08941	1
CCN-51_Chr1v1_08942	1
CCN-51_Chr1v1_08943	1
CCN-51_Chr1v1_08944	1
CCN-51_Chr1v1_08945	1
CCN-51_Chr1v1_08946	0
CCN-51_Chr1v1_08947	0
CCN-51_Chr1v1_08948	4
CCN-51_Chr1v1_08949	0
CCN-51_Chr1v1_08950	4
CCN-51_Chr1v1_08951	4
CCN-51_Chr1v1_08952	4
CCN-51_Chr1v1_08953	1
CCN-51_Chr1v1_08954	4
CCN-51_Chr1v1_08955	1
CCN-51_Chr1v1_08956	0
CCN-51_Chr1v1_08957	4
CCN-51_Chr1v1_08958	4
CCN-51_Chr1v1_08959	4
CCN-51_Chr1v1_08960	3
CCN-51_Chr1v1_08961	4
CCN-51_Chr1v1_08962	0
CCN-51_Chr1v1_08963	4
CCN-51_Chr1v1_08964	1
CCN-51_Chr1v1_08965	4
CCN-51_Chr1v1_08966	4
CCN-51_Chr1v1_08967	2
CCN-51_Chr1v1_08968	2
CCN-51_Chr1v1_08969	2
CCN-51_Chr1v1_08970	2
CCN-51_Chr1v1_08971	1
CCN-51_Chr1v1_08972	1
CCN-51_Chr1v1_08973	1
CCN-51_Chr1v1_08974	4
CCN-51_Chr1v1_08975	4
CCN-51_Chr1v1_08976	1
CCN-51_Chr1v1_08977	4
CCN-51_Chr1v1_08978	1
CCN-51_Chr1v1_08979	4
CCN-51_Chr1v1_08980	0
CCN-51_Chr1v1_08981	4
CCN-51_Chr1v1_08982	4
CCN-51_Chr1v1_08983	4
CCN-51_Chr1v1_08984	1
CCN-51_Chr1v1_08985	0
CCN-51_Chr1v1_08986	4
CCN-51_Chr1v1_08987	1
CCN-51_Chr1v1_08988	0
CCN-51_Chr1v1_08989	1
CCN-51_Chr1v1_08990	1
CCN-51_Chr1v1_08991	4
CCN-51_Chr1v1_08992	4
CCN-51_Chr1v1_08993	1
CCN-51_Chr1v1_08994	1
CCN-51_Chr1v1_08995	1
CCN-51_Chr1v1_08996	4
CCN-51_Chr1v1_08997	4
CCN-51_Chr1v1_08998	4
CCN-51_Chr1v1_08999	3
CCN-51_Chr1v1_09000	0
CCN-51_Chr1v1_09001	0
CCN-51_Chr1v1_09002	4
CCN-51_Chr1v1_09003	1
CCN-51_Chr1v1_09004	0
CCN-51_Chr1v1_09005	1
CCN-51_Chr1v1_09006	4
CCN-51_Chr1v1_09007	3
CCN-51_Chr1v1_09008	1
CCN-51_Chr1v1_09009	4
CCN-51_Chr1v1_09010	1
CCN-51_Chr1v1_09011	4
CCN-51_Chr1v1_09012	0
CCN-51_Chr1v1_09013	1
CCN-51_Chr1v1_09014	1
CCN-51_Chr1v1_09015	1
CCN-51_Chr1v1_09016	3
CCN-51_Chr1v1_09017	3
CCN-51_Chr1v1_09018	1
CCN-51_Chr1v1_09019	2
CCN-51_Chr1v1_09020	0
CCN-51_Chr1v1_09021	1
CCN-51_Chr1v1_09022	4
CCN-51_Chr1v1_09023	0
CCN-51_Chr1v1_09024	0
CCN-51_Chr1v1_09025	0
CCN-51_Chr1v1_09026	0
CCN-51_Chr1v1_09027	1
CCN-51_Chr1v1_09028	4
CCN-51_Chr1v1_09029	0
CCN-51_Chr1v1_09030	1
CCN-51_Chr1v1_09031	1
CCN-51_Chr1v1_09032	0
CCN-51_Chr1v1_09033	0
CCN-51_Chr1v1_09034	1
CCN-51_Chr1v1_09035	1
CCN-51_Chr1v1_09036	1
CCN-51_Chr1v1_09037	1
CCN-51_Chr1v1_09038	4
CCN-51_Chr1v1_09039	4
CCN-51_Chr1v1_09040	0
CCN-51_Chr1v1_09041	1
CCN-51_Chr1v1_09042	1
CCN-51_Chr1v1_09043	0
CCN-51_Chr1v1_09044	4
CCN-51_Chr1v1_09045	0
CCN-51_Chr1v1_09046	3
CCN-51_Chr1v1_09047	3
CCN-51_Chr1v1_09048	2
CCN-51_Chr1v1_09049	4
CCN-51_Chr1v1_09050	1
CCN-51_Chr1v1_09051	0
CCN-51_Chr1v1_09052	1
CCN-51_Chr1v1_09053	1
CCN-51_Chr1v1_09054	4
CCN-51_Chr1v1_09055	1
CCN-51_Chr1v1_09056	1
CCN-51_Chr1v1_09057	4
CCN-51_Chr1v1_09058	4
CCN-51_Chr1v1_09059	0
CCN-51_Chr1v1_09060	1
CCN-51_Chr1v1_09061	0
CCN-51_Chr1v1_09062	1
CCN-51_Chr1v1_09063	1
CCN-51_Chr1v1_09064	1
CCN-51_Chr1v1_09065	0
CCN-51_Chr1v1_09066	4
CCN-51_Chr1v1_09067	4
CCN-51_Chr1v1_09068	1
CCN-51_Chr1v1_09069	4
CCN-51_Chr1v1_09070	0
CCN-51_Chr1v1_09071	0
CCN-51_Chr1v1_09072	4
CCN-51_Chr1v1_09073	0
CCN-51_Chr1v1_09074	1
CCN-51_Chr1v1_09075	4
CCN-51_Chr1v1_09076	1
CCN-51_Chr1v1_09077	1
CCN-51_Chr1v1_09078	0
CCN-51_Chr1v1_09079	2
CCN-51_Chr1v1_09080	0
CCN-51_Chr1v1_09081	2
CCN-51_Chr1v1_09082	0
CCN-51_Chr1v1_09083	1
CCN-51_Chr1v1_09084	0
CCN-51_Chr1v1_09085	1
CCN-51_Chr1v1_09086	4
CCN-51_Chr1v1_09087	0
CCN-51_Chr1v1_09088	0
CCN-51_Chr1v1_09089	1
CCN-51_Chr1v1_09090	0
CCN-51_Chr1v1_09091	0
CCN-51_Chr1v1_09092	0
CCN-51_Chr1v1_09093	1
CCN-51_Chr1v1_09094	0
CCN-51_Chr1v1_09095	0
CCN-51_Chr1v1_09096	1
CCN-51_Chr1v1_09097	1
CCN-51_Chr1v1_09098	2
CCN-51_Chr1v1_09099	1
CCN-51_Chr1v1_09100	2
CCN-51_Chr1v1_09101	0
CCN-51_Chr1v1_09102	1
CCN-51_Chr1v1_09103	1
CCN-51_Chr1v1_09104	0
CCN-51_Chr1v1_09105	4
CCN-51_Chr1v1_09106	0
CCN-51_Chr1v1_09107	1
CCN-51_Chr1v1_09108	1
CCN-51_Chr1v1_09109	1
CCN-51_Chr1v1_09110	0
CCN-51_Chr1v1_09111	1
CCN-51_Chr1v1_09112	1
CCN-51_Chr1v1_09113	1
CCN-51_Chr1v1_09114	2
CCN-51_Chr1v1_09115	0
CCN-51_Chr1v1_09116	3
CCN-51_Chr1v1_09117	3
CCN-51_Chr1v1_09118	1
CCN-51_Chr1v1_09119	0
CCN-51_Chr1v1_09120	0
CCN-51_Chr1v1_09121	1
CCN-51_Chr1v1_09122	1
CCN-51_Chr1v1_09123	0
CCN-51_Chr1v1_09124	1
CCN-51_Chr1v1_09125	0
CCN-51_Chr1v1_09126	0
CCN-51_Chr1v1_09127	1
CCN-51_Chr1v1_09128	1
CCN-51_Chr1v1_09129	0
CCN-51_Chr1v1_09130	1
CCN-51_Chr1v1_09131	0
CCN-51_Chr1v1_09132	0
CCN-51_Chr1v1_09133	1
CCN-51_Chr1v1_09134	1
CCN-51_Chr1v1_09135	1
CCN-51_Chr1v1_09136	1
CCN-51_Chr1v1_09137	1
CCN-51_Chr1v1_09138	0
CCN-51_Chr1v1_09139	0
CCN-51_Chr1v1_09140	1
CCN-51_Chr1v1_09141	1
CCN-51_Chr1v1_09142	1
CCN-51_Chr1v1_09143	1
CCN-51_Chr1v1_09144	1
CCN-51_Chr1v1_09145	0
CCN-51_Chr1v1_09146	0
CCN-51_Chr1v1_09147	4
CCN-51_Chr1v1_09148	0
CCN-51_Chr1v1_09149	0
CCN-51_Chr1v1_09150	1
CCN-51_Chr1v1_09151	0
CCN-51_Chr1v1_09152	1
CCN-51_Chr1v1_09153	1
CCN-51_Chr1v1_09154	1
CCN-51_Chr1v1_09155	1
CCN-51_Chr1v1_09156	1
CCN-51_Chr1v1_09157	1
CCN-51_Chr1v1_09158	0
CCN-51_Chr1v1_09159	0
CCN-51_Chr1v1_09160	1
CCN-51_Chr1v1_09161	0
CCN-51_Chr1v1_09162	3
CCN-51_Chr1v1_09163	3
CCN-51_Chr1v1_09164	2
CCN-51_Chr1v1_09165	4
CCN-51_Chr1v1_09166	0
CCN-51_Chr1v1_09167	1
CCN-51_Chr1v1_09168	1
CCN-51_Chr1v1_09169	4
CCN-51_Chr1v1_09170	4
CCN-51_Chr1v1_09171	3
CCN-51_Chr1v1_09172	1
CCN-51_Chr1v1_09173	1
CCN-51_Chr1v1_09174	4
CCN-51_Chr1v1_09175	0
CCN-51_Chr1v1_09176	1
CCN-51_Chr1v1_09177	4
CCN-51_Chr1v1_09178	0
CCN-51_Chr1v1_09179	0
CCN-51_Chr1v1_09180	4
CCN-51_Chr1v1_09181	4
CCN-51_Chr1v1_09182	1
CCN-51_Chr1v1_09183	4
CCN-51_Chr1v1_09184	1
CCN-51_Chr1v1_09185	0
CCN-51_Chr1v1_09186	1
CCN-51_Chr1v1_09187	0
CCN-51_Chr1v1_09188	4
CCN-51_Chr1v1_09189	1
CCN-51_Chr1v1_09190	4
CCN-51_Chr1v1_09191	0
CCN-51_Chr1v1_09192	4
CCN-51_Chr1v1_09193	3
CCN-51_Chr1v1_09194	1
CCN-51_Chr1v1_09195	2
CCN-51_Chr1v1_09196	1
CCN-51_Chr1v1_09197	1
CCN-51_Chr1v1_09198	1
CCN-51_Chr1v1_09199	4
CCN-51_Chr1v1_09200	3
CCN-51_Chr1v1_09201	1
CCN-51_Chr1v1_09202	1
CCN-51_Chr1v1_09203	1
CCN-51_Chr1v1_09204	0
CCN-51_Chr1v1_09205	0
CCN-51_Chr1v1_09206	0
CCN-51_Chr1v1_09207	1
CCN-51_Chr1v1_09208	0
CCN-51_Chr1v1_09209	0
CCN-51_Chr1v1_09210	1
CCN-51_Chr1v1_09211	0
CCN-51_Chr1v1_09212	4
CCN-51_Chr1v1_09213	0
CCN-51_Chr1v1_09214	2
CCN-51_Chr1v1_09215	0
CCN-51_Chr1v1_09216	2
CCN-51_Chr1v1_09217	2
CCN-51_Chr1v1_09218	0
CCN-51_Chr1v1_09219	0
CCN-51_Chr1v1_09220	0
CCN-51_Chr1v1_09221	1
CCN-51_Chr1v1_09222	0
CCN-51_Chr1v1_09223	1
CCN-51_Chr1v1_09224	1
CCN-51_Chr1v1_09225	3
CCN-51_Chr1v1_09226	3
CCN-51_Chr1v1_09227	3
CCN-51_Chr1v1_09228	1
CCN-51_Chr1v1_09229	0
CCN-51_Chr1v1_09230	0
CCN-51_Chr1v1_09231	0
CCN-51_Chr1v1_09232	1
CCN-51_Chr1v1_09233	3
CCN-51_Chr1v1_09234	3
CCN-51_Chr1v1_09235	1
CCN-51_Chr1v1_09236	4
CCN-51_Chr1v1_09237	3
CCN-51_Chr1v1_09238	0
CCN-51_Chr1v1_09239	2
CCN-51_Chr1v1_09240	0
CCN-51_Chr1v1_09241	1
CCN-51_Chr1v1_09242	1
CCN-51_Chr1v1_09243	1
CCN-51_Chr1v1_09244	4
CCN-51_Chr1v1_09245	1
CCN-51_Chr1v1_09246	3
CCN-51_Chr1v1_09247	3
CCN-51_Chr1v1_09248	1
CCN-51_Chr1v1_09249	0
CCN-51_Chr1v1_09250	2
CCN-51_Chr1v1_09251	0
CCN-51_Chr1v1_09252	2
CCN-51_Chr1v1_09253	0
CCN-51_Chr1v1_09254	2
CCN-51_Chr1v1_09255	1
CCN-51_Chr1v1_09256	0
CCN-51_Chr1v1_09257	1
CCN-51_Chr1v1_09258	1
CCN-51_Chr1v1_09259	0
CCN-51_Chr1v1_09260	4
CCN-51_Chr1v1_09261	1
CCN-51_Chr1v1_09262	4
CCN-51_Chr1v1_09263	1
CCN-51_Chr1v1_09264	1
CCN-51_Chr1v1_09265	1
CCN-51_Chr1v1_09266	1
CCN-51_Chr1v1_09267	0
CCN-51_Chr1v1_09268	4
CCN-51_Chr1v1_09269	4
CCN-51_Chr1v1_09270	1
CCN-51_Chr1v1_09271	1
CCN-51_Chr1v1_09272	1
CCN-51_Chr1v1_09273	2
CCN-51_Chr1v1_09274	2
CCN-51_Chr1v1_09275	4
CCN-51_Chr1v1_09276	1
CCN-51_Chr1v1_09277	2
CCN-51_Chr1v1_09278	4
CCN-51_Chr1v1_09279	2
CCN-51_Chr1v1_09280	2
CCN-51_Chr1v1_09281	0
CCN-51_Chr1v1_09282	1
CCN-51_Chr1v1_09283	1
CCN-51_Chr1v1_09284	0
CCN-51_Chr1v1_09285	2
CCN-51_Chr1v1_09286	1
CCN-51_Chr1v1_09287	3
CCN-51_Chr1v1_09288	3
CCN-51_Chr1v1_09289	1
CCN-51_Chr1v1_09290	1
CCN-51_Chr1v1_09291	0
CCN-51_Chr1v1_09292	0
CCN-51_Chr1v1_09293	1
CCN-51_Chr1v1_09294	0
CCN-51_Chr1v1_09295	1
CCN-51_Chr1v1_09296	4
CCN-51_Chr1v1_09297	1
CCN-51_Chr1v1_09298	1
CCN-51_Chr1v1_09299	4
CCN-51_Chr1v1_09300	1
CCN-51_Chr1v1_09301	0
CCN-51_Chr1v1_09302	1
CCN-51_Chr1v1_09303	0
CCN-51_Chr1v1_09304	0
CCN-51_Chr1v1_09305	4
CCN-51_Chr1v1_09306	1
CCN-51_Chr1v1_09307	0
CCN-51_Chr1v1_09308	1
CCN-51_Chr1v1_09309	4
CCN-51_Chr1v1_09310	1
CCN-51_Chr1v1_09311	4
CCN-51_Chr1v1_09312	1
CCN-51_Chr1v1_09313	0
CCN-51_Chr1v1_09314	0
CCN-51_Chr1v1_09315	1
CCN-51_Chr1v1_09316	1
CCN-51_Chr1v1_09317	1
CCN-51_Chr1v1_09318	1
CCN-51_Chr1v1_09319	1
CCN-51_Chr1v1_09320	4
CCN-51_Chr1v1_09321	1
CCN-51_Chr1v1_09322	1
CCN-51_Chr1v1_09323	1
CCN-51_Chr1v1_09324	1
CCN-51_Chr1v1_09325	0
CCN-51_Chr1v1_09326	4
CCN-51_Chr1v1_09327	0
CCN-51_Chr1v1_09328	1
CCN-51_Chr1v1_09329	1
CCN-51_Chr1v1_09330	0
CCN-51_Chr1v1_09331	3
CCN-51_Chr1v1_09332	3
CCN-51_Chr1v1_09333	3
CCN-51_Chr1v1_09334	3
CCN-51_Chr1v1_09335	4
CCN-51_Chr1v1_09336	1
CCN-51_Chr1v1_09337	4
CCN-51_Chr1v1_09338	0
CCN-51_Chr1v1_09339	0
CCN-51_Chr1v1_09340	0
CCN-51_Chr1v1_09341	1
CCN-51_Chr1v1_09342	1
CCN-51_Chr1v1_09343	1
CCN-51_Chr1v1_09344	0
CCN-51_Chr1v1_09345	0
CCN-51_Chr1v1_09346	0
CCN-51_Chr1v1_09347	1
CCN-51_Chr1v1_09348	1
CCN-51_Chr1v1_09349	0
CCN-51_Chr1v1_09350	1
CCN-51_Chr1v1_09351	0
CCN-51_Chr1v1_09352	0
CCN-51_Chr1v1_09353	1
CCN-51_Chr1v1_09354	0
CCN-51_Chr1v1_09355	0
CCN-51_Chr1v1_09356	0
CCN-51_Chr1v1_09357	1
CCN-51_Chr1v1_09358	0
CCN-51_Chr1v1_09359	4
CCN-51_Chr1v1_09360	0
CCN-51_Chr1v1_09361	1
CCN-51_Chr1v1_09362	0
CCN-51_Chr1v1_09363	1
CCN-51_Chr1v1_09364	3
CCN-51_Chr1v1_09365	3
CCN-51_Chr1v1_09366	1
CCN-51_Chr1v1_09367	0
CCN-51_Chr1v1_09368	1
CCN-51_Chr1v1_09369	4
CCN-51_Chr1v1_09370	1
CCN-51_Chr1v1_09371	1
CCN-51_Chr1v1_09372	0
CCN-51_Chr1v1_09373	1
CCN-51_Chr1v1_09374	0
CCN-51_Chr1v1_09375	1
CCN-51_Chr1v1_09376	1
CCN-51_Chr1v1_09377	4
CCN-51_Chr1v1_09378	4
CCN-51_Chr1v1_09379	4
CCN-51_Chr1v1_09380	0
CCN-51_Chr1v1_09381	4
CCN-51_Chr1v1_09382	0
CCN-51_Chr1v1_09383	0
CCN-51_Chr1v1_09384	4
CCN-51_Chr1v1_09385	1
CCN-51_Chr1v1_09386	1
CCN-51_Chr1v1_09387	1
CCN-51_Chr1v1_09388	1
CCN-51_Chr1v1_09389	1
CCN-51_Chr1v1_09390	1
CCN-51_Chr1v1_09391	1
CCN-51_Chr1v1_09392	4
CCN-51_Chr1v1_09393	1
CCN-51_Chr1v1_09394	0
CCN-51_Chr1v1_09395	1
CCN-51_Chr1v1_09396	1
CCN-51_Chr1v1_09397	2
CCN-51_Chr1v1_09398	1
CCN-51_Chr1v1_09399	1
CCN-51_Chr1v1_09400	2
CCN-51_Chr1v1_09401	1
CCN-51_Chr1v1_09402	0
CCN-51_Chr1v1_09403	1
CCN-51_Chr1v1_09404	1
CCN-51_Chr1v1_09405	1
CCN-51_Chr1v1_09406	1
CCN-51_Chr1v1_09407	1
CCN-51_Chr1v1_09408	1
CCN-51_Chr1v1_09409	1
CCN-51_Chr1v1_09410	1
CCN-51_Chr1v1_09411	1
CCN-51_Chr1v1_09412	1
CCN-51_Chr1v1_09413	0
CCN-51_Chr1v1_09414	1
CCN-51_Chr1v1_09415	1
CCN-51_Chr1v1_09416	1
CCN-51_Chr1v1_09417	1
CCN-51_Chr1v1_09418	1
CCN-51_Chr1v1_09419	1
CCN-51_Chr1v1_09420	0
CCN-51_Chr1v1_09421	0
CCN-51_Chr1v1_09422	1
CCN-51_Chr1v1_09423	1
CCN-51_Chr1v1_09424	1
CCN-51_Chr1v1_09425	0
CCN-51_Chr1v1_09426	0
CCN-51_Chr1v1_09427	3
CCN-51_Chr1v1_09428	3
CCN-51_Chr1v1_09429	0
CCN-51_Chr1v1_09430	0
CCN-51_Chr1v1_09431	0
CCN-51_Chr1v1_09432	0
CCN-51_Chr1v1_09433	0
CCN-51_Chr1v1_09434	1
CCN-51_Chr1v1_09435	1
CCN-51_Chr1v1_09436	1
CCN-51_Chr1v1_09437	1
CCN-51_Chr1v1_09438	1
CCN-51_Chr1v1_09439	1
CCN-51_Chr1v1_09440	1
CCN-51_Chr1v1_09441	0
CCN-51_Chr1v1_09442	3
CCN-51_Chr1v1_09443	3
CCN-51_Chr1v1_09444	1
CCN-51_Chr1v1_09445	1
CCN-51_Chr1v1_09446	3
CCN-51_Chr1v1_09447	3
CCN-51_Chr1v1_09448	1
CCN-51_Chr1v1_09449	1
CCN-51_Chr1v1_09450	1
CCN-51_Chr1v1_09451	1
CCN-51_Chr1v1_09452	1
CCN-51_Chr1v1_09453	4
CCN-51_Chr1v1_09454	1
CCN-51_Chr1v1_09455	0
CCN-51_Chr1v1_09456	1
CCN-51_Chr1v1_09457	4
CCN-51_Chr1v1_09458	4
CCN-51_Chr1v1_09459	0
CCN-51_Chr1v1_09460	0
CCN-51_Chr1v1_09461	1
CCN-51_Chr1v1_09462	4
CCN-51_Chr1v1_09463	1
CCN-51_Chr1v1_09464	1
CCN-51_Chr1v1_09465	4
CCN-51_Chr1v1_09466	0
CCN-51_Chr1v1_09467	1
CCN-51_Chr1v1_09468	0
CCN-51_Chr1v1_09469	1
CCN-51_Chr1v1_09470	0
CCN-51_Chr1v1_09471	4
CCN-51_Chr1v1_09472	1
CCN-51_Chr1v1_09473	4
CCN-51_Chr1v1_09474	4
CCN-51_Chr1v1_09475	0
CCN-51_Chr1v1_09476	4
CCN-51_Chr1v1_09477	1
CCN-51_Chr1v1_09478	3
CCN-51_Chr1v1_09479	3
CCN-51_Chr1v1_09480	0
CCN-51_Chr1v1_09481	0
CCN-51_Chr1v1_09482	1
CCN-51_Chr1v1_09483	1
CCN-51_Chr1v1_09484	4
CCN-51_Chr1v1_09485	1
CCN-51_Chr1v1_09486	0
CCN-51_Chr1v1_09487	1
CCN-51_Chr1v1_09488	4
CCN-51_Chr1v1_09489	2
CCN-51_Chr1v1_09490	1
CCN-51_Chr1v1_09491	0
CCN-51_Chr1v1_09492	2
CCN-51_Chr1v1_09493	0
CCN-51_Chr1v1_09494	1
CCN-51_Chr1v1_09495	1
CCN-51_Chr1v1_09496	1
CCN-51_Chr1v1_09497	1
CCN-51_Chr1v1_09498	1
CCN-51_Chr1v1_09499	0
CCN-51_Chr1v1_09500	0
CCN-51_Chr1v1_09501	2
CCN-51_Chr1v1_09502	2
CCN-51_Chr1v1_09503	2
CCN-51_Chr1v1_09504	2
CCN-51_Chr1v1_09505	2
CCN-51_Chr1v1_09506	0
CCN-51_Chr1v1_09507	1
CCN-51_Chr1v1_09508	1
CCN-51_Chr1v1_09509	4
CCN-51_Chr1v1_09510	0
CCN-51_Chr1v1_09511	2
CCN-51_Chr1v1_09512	1
CCN-51_Chr1v1_09513	0
CCN-51_Chr1v1_09514	1
CCN-51_Chr1v1_09515	1
CCN-51_Chr1v1_09516	0
CCN-51_Chr1v1_09517	2
CCN-51_Chr1v1_09518	0
CCN-51_Chr1v1_09519	2
CCN-51_Chr1v1_09520	4
CCN-51_Chr1v1_09521	0
CCN-51_Chr1v1_09522	0
CCN-51_Chr1v1_09523	3
CCN-51_Chr1v1_09524	3
CCN-51_Chr1v1_09525	0
CCN-51_Chr1v1_09526	0
CCN-51_Chr1v1_09527	0
CCN-51_Chr1v1_09528	0
CCN-51_Chr1v1_09529	1
CCN-51_Chr1v1_09530	0
CCN-51_Chr1v1_09531	1
CCN-51_Chr1v1_09532	0
CCN-51_Chr1v1_09533	1
CCN-51_Chr1v1_09534	1
CCN-51_Chr1v1_09535	1
CCN-51_Chr1v1_09536	0
CCN-51_Chr1v1_09537	4
CCN-51_Chr1v1_09538	0
CCN-51_Chr1v1_09539	0
CCN-51_Chr1v1_09540	1
CCN-51_Chr1v1_09541	1
CCN-51_Chr1v1_09542	4
CCN-51_Chr1v1_09543	1
CCN-51_Chr1v1_09544	0
CCN-51_Chr1v1_09545	1
CCN-51_Chr1v1_09546	0
CCN-51_Chr1v1_09547	0
CCN-51_Chr1v1_09548	0
CCN-51_Chr1v1_09549	0
CCN-51_Chr1v1_09550	1
CCN-51_Chr1v1_09551	0
CCN-51_Chr1v1_09552	4
CCN-51_Chr1v1_09553	1
CCN-51_Chr1v1_09554	2
CCN-51_Chr1v1_09555	0
CCN-51_Chr1v1_09556	0
CCN-51_Chr1v1_09557	1
CCN-51_Chr1v1_09558	4
CCN-51_Chr1v1_09559	1
CCN-51_Chr1v1_09560	1
CCN-51_Chr1v1_09561	1
CCN-51_Chr1v1_09562	0
CCN-51_Chr1v1_09563	4
CCN-51_Chr1v1_09564	1
CCN-51_Chr1v1_09565	1
CCN-51_Chr1v1_09566	4
CCN-51_Chr1v1_09567	4
CCN-51_Chr1v1_09568	4
CCN-51_Chr1v1_09569	0
CCN-51_Chr1v1_09570	4
CCN-51_Chr1v1_09571	0
CCN-51_Chr1v1_09572	0
CCN-51_Chr1v1_09573	0
CCN-51_Chr1v1_09574	1
CCN-51_Chr1v1_09575	0
CCN-51_Chr1v1_09576	3
CCN-51_Chr1v1_09577	3
CCN-51_Chr1v1_09578	1
CCN-51_Chr1v1_09579	1
CCN-51_Chr1v1_09580	1
CCN-51_Chr1v1_09581	1
CCN-51_Chr1v1_09582	1
CCN-51_Chr1v1_09583	1
CCN-51_Chr1v1_09584	1
CCN-51_Chr1v1_09585	1
CCN-51_Chr1v1_09586	1
CCN-51_Chr1v1_09587	0
CCN-51_Chr1v1_09588	0
CCN-51_Chr1v1_09589	1
CCN-51_Chr1v1_09590	1
CCN-51_Chr1v1_09591	1
CCN-51_Chr1v1_09592	0
CCN-51_Chr1v1_09593	0
CCN-51_Chr1v1_09594	0
CCN-51_Chr1v1_09595	0
CCN-51_Chr1v1_09596	1
CCN-51_Chr1v1_09597	0
CCN-51_Chr1v1_09598	1
CCN-51_Chr1v1_09599	0
CCN-51_Chr1v1_09600	1
CCN-51_Chr1v1_09601	0
CCN-51_Chr1v1_09602	1
CCN-51_Chr1v1_09603	1
CCN-51_Chr1v1_09604	1
CCN-51_Chr1v1_09605	1
CCN-51_Chr1v1_09606	0
CCN-51_Chr1v1_09607	1
CCN-51_Chr1v1_09608	1
CCN-51_Chr1v1_09609	0
CCN-51_Chr1v1_09610	0
CCN-51_Chr1v1_09611	0
CCN-51_Chr1v1_09612	2
CCN-51_Chr1v1_09613	0
CCN-51_Chr1v1_09614	2
CCN-51_Chr1v1_09615	2
CCN-51_Chr1v1_09616	1
CCN-51_Chr1v1_09617	2
CCN-51_Chr1v1_09618	2
CCN-51_Chr1v1_09619	0
CCN-51_Chr1v1_09620	0
CCN-51_Chr1v1_09621	1
CCN-51_Chr1v1_09622	1
CCN-51_Chr1v1_09623	1
CCN-51_Chr1v1_09624	0
CCN-51_Chr1v1_09625	0
CCN-51_Chr1v1_09626	1
CCN-51_Chr1v1_09627	0
CCN-51_Chr1v1_09628	1
CCN-51_Chr1v1_09629	3
CCN-51_Chr1v1_09630	3
CCN-51_Chr1v1_09631	0
CCN-51_Chr1v1_09632	1
CCN-51_Chr1v1_09633	1
CCN-51_Chr1v1_09634	1
CCN-51_Chr1v1_09635	0
CCN-51_Chr1v1_09636	1
CCN-51_Chr1v1_09637	0
CCN-51_Chr1v1_09638	1
CCN-51_Chr1v1_09639	1
CCN-51_Chr1v1_09640	1
CCN-51_Chr1v1_09641	3
CCN-51_Chr1v1_09642	3
CCN-51_Chr1v1_09643	0
CCN-51_Chr1v1_09644	1
CCN-51_Chr1v1_09645	1
CCN-51_Chr1v1_09646	1
CCN-51_Chr1v1_09647	1
CCN-51_Chr1v1_09648	0
CCN-51_Chr1v1_09649	0
CCN-51_Chr1v1_09650	1
CCN-51_Chr1v1_09651	1
CCN-51_Chr1v1_09652	1
CCN-51_Chr1v1_09653	3
CCN-51_Chr1v1_09654	3
CCN-51_Chr1v1_09655	1
CCN-51_Chr1v1_09656	1
CCN-51_Chr1v1_09657	0
CCN-51_Chr1v1_09658	1
CCN-51_Chr1v1_09659	0
CCN-51_Chr1v1_09660	3
CCN-51_Chr1v1_09661	3
CCN-51_Chr1v1_09662	2
CCN-51_Chr1v1_09663	0
CCN-51_Chr1v1_09664	1
CCN-51_Chr1v1_09665	2
CCN-51_Chr1v1_09666	0
CCN-51_Chr1v1_09667	1
CCN-51_Chr1v1_09668	1
CCN-51_Chr1v1_09669	1
CCN-51_Chr1v1_09670	0
CCN-51_Chr1v1_09671	0
CCN-51_Chr1v1_09672	1
CCN-51_Chr1v1_09673	0
CCN-51_Chr1v1_09674	1
CCN-51_Chr1v1_09675	1
CCN-51_Chr1v1_09676	1
CCN-51_Chr1v1_09677	1
CCN-51_Chr1v1_09678	0
CCN-51_Chr1v1_09679	1
CCN-51_Chr1v1_09680	1
CCN-51_Chr1v1_09681	1
CCN-51_Chr1v1_09682	1
CCN-51_Chr1v1_09683	1
CCN-51_Chr1v1_09684	1
CCN-51_Chr1v1_09685	0
CCN-51_Chr1v1_09686	0
CCN-51_Chr1v1_09687	1
CCN-51_Chr1v1_09688	1
CCN-51_Chr1v1_09689	1
CCN-51_Chr1v1_09690	1
CCN-51_Chr1v1_09691	0
CCN-51_Chr1v1_09692	0
CCN-51_Chr1v1_09693	3
CCN-51_Chr1v1_09694	3
CCN-51_Chr1v1_09695	3
CCN-51_Chr1v1_09696	1
CCN-51_Chr1v1_09697	0
CCN-51_Chr1v1_09698	0
CCN-51_Chr1v1_09699	0
CCN-51_Chr1v1_09700	0
CCN-51_Chr1v1_09701	0
CCN-51_Chr1v1_09702	0
CCN-51_Chr1v1_09703	1
CCN-51_Chr1v1_09704	1
CCN-51_Chr1v1_09705	0
CCN-51_Chr1v1_09706	0
CCN-51_Chr1v1_09707	1
CCN-51_Chr1v1_09708	1
CCN-51_Chr1v1_09709	1
CCN-51_Chr1v1_09710	0
CCN-51_Chr1v1_09711	1
CCN-51_Chr1v1_09712	1
CCN-51_Chr1v1_09713	1
CCN-51_Chr1v1_09714	1
CCN-51_Chr1v1_09715	1
CCN-51_Chr1v1_09716	1
CCN-51_Chr1v1_09717	1
CCN-51_Chr1v1_09718	1
CCN-51_Chr1v1_09719	1
CCN-51_Chr1v1_09720	1
CCN-51_Chr1v1_09721	0
CCN-51_Chr1v1_09722	1
CCN-51_Chr1v1_09723	4
CCN-51_Chr1v1_09724	0
CCN-51_Chr1v1_09725	1
CCN-51_Chr1v1_09726	2
CCN-51_Chr1v1_09727	1
CCN-51_Chr1v1_09728	2
CCN-51_Chr1v1_09729	1
CCN-51_Chr1v1_09730	2
CCN-51_Chr1v1_09731	0
CCN-51_Chr1v1_09732	2
CCN-51_Chr1v1_09733	0
CCN-51_Chr1v1_09734	0
CCN-51_Chr1v1_09735	0
CCN-51_Chr1v1_09736	0
CCN-51_Chr1v1_09737	1
CCN-51_Chr1v1_09738	1
CCN-51_Chr1v1_09739	0
CCN-51_Chr1v1_09740	1
CCN-51_Chr1v1_09741	0
CCN-51_Chr1v1_09742	1
CCN-51_Chr1v1_09743	1
CCN-51_Chr1v1_09744	1
CCN-51_Chr1v1_09745	0
CCN-51_Chr1v1_09746	4
CCN-51_Chr1v1_09747	1
CCN-51_Chr1v1_09748	0
CCN-51_Chr1v1_09749	1
CCN-51_Chr1v1_09750	0
CCN-51_Chr1v1_09751	1
CCN-51_Chr1v1_09752	1
CCN-51_Chr1v1_09753	4
CCN-51_Chr1v1_09754	0
CCN-51_Chr1v1_09755	1
CCN-51_Chr1v1_09756	0
CCN-51_Chr1v1_09757	1
CCN-51_Chr1v1_09758	0
CCN-51_Chr1v1_09759	1
CCN-51_Chr1v1_09760	1
CCN-51_Chr1v1_09761	1
CCN-51_Chr1v1_09762	0
CCN-51_Chr1v1_09763	1
CCN-51_Chr1v1_09764	1
CCN-51_Chr1v1_09765	1
CCN-51_Chr1v1_09766	0
CCN-51_Chr1v1_09767	3
CCN-51_Chr1v1_09768	3
CCN-51_Chr1v1_09769	0
CCN-51_Chr1v1_09770	1
CCN-51_Chr1v1_09771	1
CCN-51_Chr1v1_09772	0
CCN-51_Chr1v1_09773	1
CCN-51_Chr1v1_09774	4
CCN-51_Chr1v1_09775	3
CCN-51_Chr1v1_09776	0
CCN-51_Chr1v1_09777	0
CCN-51_Chr1v1_09778	4
CCN-51_Chr1v1_09779	0
CCN-51_Chr1v1_09780	1
CCN-51_Chr1v1_09781	2
CCN-51_Chr1v1_09782	0
CCN-51_Chr1v1_09783	3
CCN-51_Chr1v1_09784	3
CCN-51_Chr1v1_09785	0
CCN-51_Chr1v1_09786	0
CCN-51_Chr1v1_09787	0
CCN-51_Chr1v1_09788	1
CCN-51_Chr1v1_09789	1
CCN-51_Chr1v1_09790	1
CCN-51_Chr1v1_09791	1
CCN-51_Chr1v1_09792	0
CCN-51_Chr1v1_09793	1
CCN-51_Chr1v1_09794	1
CCN-51_Chr1v1_09795	0
CCN-51_Chr1v1_09796	3
CCN-51_Chr1v1_09797	3
CCN-51_Chr1v1_09798	4
CCN-51_Chr1v1_09799	0
CCN-51_Chr1v1_09800	0
CCN-51_Chr1v1_09801	1
CCN-51_Chr1v1_09802	0
CCN-51_Chr1v1_09803	1
CCN-51_Chr1v1_09804	1
CCN-51_Chr1v1_09805	1
CCN-51_Chr1v1_09806	1
CCN-51_Chr1v1_09807	0
CCN-51_Chr1v1_09808	1
CCN-51_Chr1v1_09809	1
CCN-51_Chr1v1_09810	1
CCN-51_Chr1v1_09811	0
CCN-51_Chr1v1_09812	0
CCN-51_Chr1v1_09813	2
CCN-51_Chr1v1_09814	3
CCN-51_Chr1v1_09815	3
CCN-51_Chr1v1_09816	3
CCN-51_Chr1v1_09817	3
CCN-51_Chr1v1_09818	4
CCN-51_Chr1v1_09819	3
CCN-51_Chr1v1_09820	0
CCN-51_Chr1v1_09821	0
CCN-51_Chr1v1_09822	1
CCN-51_Chr1v1_09823	2
CCN-51_Chr1v1_09824	0
CCN-51_Chr1v1_09825	2
CCN-51_Chr1v1_09826	4
CCN-51_Chr1v1_09827	0
CCN-51_Chr1v1_09828	1
CCN-51_Chr1v1_09829	1
CCN-51_Chr1v1_09830	4
CCN-51_Chr1v1_09831	0
CCN-51_Chr1v1_09832	1
CCN-51_Chr1v1_09833	4
CCN-51_Chr1v1_09834	0
CCN-51_Chr1v1_09835	4
CCN-51_Chr1v1_09836	0
CCN-51_Chr1v1_09837	0
CCN-51_Chr1v1_09838	1
CCN-51_Chr1v1_09839	1
CCN-51_Chr1v1_09840	1
CCN-51_Chr1v1_09841	1
CCN-51_Chr1v1_09842	0
CCN-51_Chr1v1_09843	0
CCN-51_Chr1v1_09844	0
CCN-51_Chr1v1_09845	1
CCN-51_Chr1v1_09846	1
CCN-51_Chr1v1_09847	1
CCN-51_Chr1v1_09848	0
CCN-51_Chr1v1_09849	0
CCN-51_Chr1v1_09850	0
CCN-51_Chr1v1_09851	0
CCN-51_Chr1v1_09852	0
CCN-51_Chr1v1_09853	0
CCN-51_Chr1v1_09854	4
CCN-51_Chr1v1_09855	1
CCN-51_Chr1v1_09856	0
CCN-51_Chr1v1_09857	1
CCN-51_Chr1v1_09858	1
CCN-51_Chr1v1_09859	0
CCN-51_Chr1v1_09860	0
CCN-51_Chr1v1_09861	1
CCN-51_Chr1v1_09862	1
CCN-51_Chr1v1_09863	1
CCN-51_Chr1v1_09864	4
CCN-51_Chr1v1_09865	1
CCN-51_Chr1v1_09866	1
CCN-51_Chr1v1_09867	0
CCN-51_Chr1v1_09868	0
CCN-51_Chr1v1_09869	0
CCN-51_Chr1v1_09870	0
CCN-51_Chr1v1_09871	1
CCN-51_Chr1v1_09872	4
CCN-51_Chr1v1_09873	4
CCN-51_Chr1v1_09874	4
CCN-51_Chr1v1_09875	1
CCN-51_Chr1v1_09876	4
CCN-51_Chr1v1_09877	1
CCN-51_Chr1v1_09878	1
CCN-51_Chr1v1_09879	1
CCN-51_Chr1v1_09880	4
CCN-51_Chr1v1_09881	0
CCN-51_Chr1v1_09882	3
CCN-51_Chr1v1_09883	3
CCN-51_Chr1v1_09884	1
CCN-51_Chr1v1_09885	1
CCN-51_Chr1v1_09886	1
CCN-51_Chr1v1_09887	1
CCN-51_Chr1v1_09888	1
CCN-51_Chr1v1_09889	0
CCN-51_Chr1v1_09890	4
CCN-51_Chr1v1_09891	3
CCN-51_Chr1v1_09892	3
CCN-51_Chr1v1_09893	2
CCN-51_Chr1v1_09894	0
CCN-51_Chr1v1_09895	0
CCN-51_Chr1v1_09896	2
CCN-51_Chr1v1_09897	2
CCN-51_Chr1v1_09898	0
CCN-51_Chr1v1_09899	1
CCN-51_Chr1v1_09900	4
CCN-51_Chr1v1_09901	1
CCN-51_Chr1v1_09902	4
CCN-51_Chr1v1_09903	1
CCN-51_Chr1v1_09904	1
CCN-51_Chr1v1_09905	1
CCN-51_Chr1v1_09906	1
CCN-51_Chr1v1_09907	1
CCN-51_Chr1v1_09908	0
CCN-51_Chr1v1_09909	1
CCN-51_Chr1v1_09910	0
CCN-51_Chr1v1_09911	0
CCN-51_Chr1v1_09912	4
CCN-51_Chr1v1_09913	1
CCN-51_Chr1v1_09914	2
CCN-51_Chr1v1_09915	3
CCN-51_Chr1v1_09916	3
CCN-51_Chr1v1_09917	4
CCN-51_Chr1v1_09918	4
CCN-51_Chr1v1_09919	1
CCN-51_Chr1v1_09920	1
CCN-51_Chr1v1_09921	1
CCN-51_Chr1v1_09922	1
CCN-51_Chr1v1_09923	1
CCN-51_Chr1v1_09924	2
CCN-51_Chr1v1_09925	3
CCN-51_Chr1v1_09926	3
CCN-51_Chr1v1_09927	1
CCN-51_Chr1v1_09928	4
CCN-51_Chr1v1_09929	0
CCN-51_Chr1v1_09930	1
CCN-51_Chr1v1_09931	1
CCN-51_Chr1v1_09932	0
CCN-51_Chr1v1_09933	1
CCN-51_Chr1v1_09934	1
CCN-51_Chr1v1_09935	1
CCN-51_Chr1v1_09936	1
CCN-51_Chr1v1_09937	1
CCN-51_Chr1v1_09938	1
CCN-51_Chr1v1_09939	0
CCN-51_Chr1v1_09940	0
CCN-51_Chr1v1_09941	0
CCN-51_Chr1v1_09942	0
CCN-51_Chr1v1_09943	1
CCN-51_Chr1v1_09944	1
CCN-51_Chr1v1_09945	0
CCN-51_Chr1v1_09946	1
CCN-51_Chr1v1_09947	2
CCN-51_Chr1v1_09948	0
CCN-51_Chr1v1_09949	0
CCN-51_Chr1v1_09950	1
CCN-51_Chr1v1_09951	1
CCN-51_Chr1v1_09952	1
CCN-51_Chr1v1_09953	3
CCN-51_Chr1v1_09954	3
CCN-51_Chr1v1_09955	1
CCN-51_Chr1v1_09956	1
CCN-51_Chr1v1_09957	1
CCN-51_Chr1v1_09958	0
CCN-51_Chr1v1_09959	0
CCN-51_Chr1v1_09960	0
CCN-51_Chr1v1_09961	0
CCN-51_Chr1v1_09962	1
CCN-51_Chr1v1_09963	1
CCN-51_Chr1v1_09964	1
CCN-51_Chr1v1_09965	1
CCN-51_Chr1v1_09966	0
CCN-51_Chr1v1_09967	1
CCN-51_Chr1v1_09968	3
CCN-51_Chr1v1_09969	3
CCN-51_Chr1v1_09970	0
CCN-51_Chr1v1_09971	0
CCN-51_Chr1v1_09972	1
CCN-51_Chr1v1_09973	1
CCN-51_Chr1v1_09974	1
CCN-51_Chr1v1_09975	0
CCN-51_Chr1v1_09976	1
CCN-51_Chr1v1_09977	1
CCN-51_Chr1v1_09978	1
CCN-51_Chr1v1_09979	2
CCN-51_Chr1v1_09980	2
CCN-51_Chr1v1_09981	2
CCN-51_Chr1v1_09982	2
CCN-51_Chr1v1_09983	0
CCN-51_Chr1v1_09984	0
CCN-51_Chr1v1_09985	0
CCN-51_Chr1v1_09986	1
CCN-51_Chr1v1_09987	2
CCN-51_Chr1v1_09988	3
CCN-51_Chr1v1_09989	3
CCN-51_Chr1v1_09990	0
CCN-51_Chr1v1_09991	1
CCN-51_Chr1v1_09992	1
CCN-51_Chr1v1_09993	1
CCN-51_Chr1v1_09994	1
CCN-51_Chr1v1_09995	0
CCN-51_Chr1v1_09996	0
CCN-51_Chr1v1_09997	0
CCN-51_Chr1v1_09998	0
CCN-51_Chr1v1_09999	1
CCN-51_Chr1v1_10000	0
CCN-51_Chr1v1_10001	0
CCN-51_Chr1v1_10002	0
CCN-51_Chr1v1_10003	1
CCN-51_Chr1v1_10004	0
CCN-51_Chr1v1_10005	0
CCN-51_Chr1v1_10006	0
CCN-51_Chr1v1_10007	0
CCN-51_Chr1v1_10008	1
CCN-51_Chr1v1_10009	1
CCN-51_Chr1v1_10010	1
CCN-51_Chr1v1_10011	1
CCN-51_Chr1v1_10012	0
CCN-51_Chr1v1_10013	4
CCN-51_Chr1v1_10014	0
CCN-51_Chr1v1_10015	0
CCN-51_Chr1v1_10016	1
CCN-51_Chr1v1_10017	1
CCN-51_Chr1v1_10018	0
CCN-51_Chr1v1_10019	1
CCN-51_Chr1v1_10020	4
CCN-51_Chr1v1_10021	4
CCN-51_Chr1v1_10022	0
CCN-51_Chr1v1_10023	0
CCN-51_Chr1v1_10024	1
CCN-51_Chr1v1_10025	0
CCN-51_Chr1v1_10026	4
CCN-51_Chr1v1_10027	1
CCN-51_Chr1v1_10028	0
CCN-51_Chr1v1_10029	1
CCN-51_Chr1v1_10030	1
CCN-51_Chr1v1_10031	0
CCN-51_Chr1v1_10032	0
CCN-51_Chr1v1_10033	0
CCN-51_Chr1v1_10034	1
CCN-51_Chr1v1_10035	1
CCN-51_Chr1v1_10036	4
CCN-51_Chr1v1_10037	0
CCN-51_Chr1v1_10038	1
CCN-51_Chr1v1_10039	4
CCN-51_Chr1v1_10040	4
CCN-51_Chr1v1_10041	0
CCN-51_Chr1v1_10042	1
CCN-51_Chr1v1_10043	1
CCN-51_Chr1v1_10044	1
CCN-51_Chr1v1_10045	4
CCN-51_Chr1v1_10046	4
CCN-51_Chr1v1_10047	1
CCN-51_Chr1v1_10048	1
CCN-51_Chr1v1_10049	1
CCN-51_Chr1v1_10050	1
CCN-51_Chr1v1_10051	1
CCN-51_Chr1v1_10052	0
CCN-51_Chr1v1_10053	1
CCN-51_Chr1v1_10054	0
CCN-51_Chr1v1_10055	0
CCN-51_Chr1v1_10056	0
CCN-51_Chr1v1_10057	1
CCN-51_Chr1v1_10058	0
CCN-51_Chr1v1_10059	4
CCN-51_Chr1v1_10060	0
CCN-51_Chr1v1_10061	4
CCN-51_Chr1v1_10062	4
CCN-51_Chr1v1_10063	1
CCN-51_Chr1v1_10064	0
CCN-51_Chr1v1_10065	1
CCN-51_Chr1v1_10066	0
CCN-51_Chr1v1_10067	4
CCN-51_Chr1v1_10068	4
CCN-51_Chr1v1_10069	0
CCN-51_Chr1v1_10070	1
CCN-51_Chr1v1_10071	1
CCN-51_Chr1v1_10072	4
CCN-51_Chr1v1_10073	1
CCN-51_Chr1v1_10074	0
CCN-51_Chr1v1_10075	1
CCN-51_Chr1v1_10076	0
CCN-51_Chr1v1_10077	4
CCN-51_Chr1v1_10078	0
CCN-51_Chr1v1_10079	1
CCN-51_Chr1v1_10080	0
CCN-51_Chr1v1_10081	0
CCN-51_Chr1v1_10082	1
CCN-51_Chr1v1_10083	0
CCN-51_Chr1v1_10084	3
CCN-51_Chr1v1_10085	3
CCN-51_Chr1v1_10086	4
CCN-51_Chr1v1_10087	3
CCN-51_Chr1v1_10088	1
CCN-51_Chr1v1_10089	1
CCN-51_Chr1v1_10090	1
CCN-51_Chr1v1_10091	0
CCN-51_Chr1v1_10092	0
CCN-51_Chr1v1_10093	4
CCN-51_Chr1v1_10094	0
CCN-51_Chr1v1_10095	1
CCN-51_Chr1v1_10096	1
CCN-51_Chr1v1_10097	0
CCN-51_Chr1v1_10098	1
CCN-51_Chr1v1_10099	0
CCN-51_Chr1v1_10100	1
CCN-51_Chr1v1_10101	1
CCN-51_Chr1v1_10102	0
CCN-51_Chr1v1_10103	1
CCN-51_Chr1v1_10104	1
CCN-51_Chr1v1_10105	0
CCN-51_Chr1v1_10106	1
CCN-51_Chr1v1_10107	1
CCN-51_Chr1v1_10108	1
CCN-51_Chr1v1_10109	0
CCN-51_Chr1v1_10110	0
CCN-51_Chr1v1_10111	1
CCN-51_Chr1v1_10112	1
CCN-51_Chr1v1_10113	3
CCN-51_Chr1v1_10114	3
CCN-51_Chr1v1_10115	4
CCN-51_Chr1v1_10116	0
CCN-51_Chr1v1_10117	1
CCN-51_Chr1v1_10118	1
CCN-51_Chr1v1_10119	2
CCN-51_Chr1v1_10120	3
CCN-51_Chr1v1_10121	3
CCN-51_Chr1v1_10122	2
CCN-51_Chr1v1_10123	1
CCN-51_Chr1v1_10124	1
CCN-51_Chr1v1_10125	0
CCN-51_Chr1v1_10126	1
CCN-51_Chr1v1_10127	1
CCN-51_Chr1v1_10128	0
CCN-51_Chr1v1_10129	1
CCN-51_Chr1v1_10130	1
CCN-51_Chr1v1_10131	1
CCN-51_Chr1v1_10132	1
CCN-51_Chr1v1_10133	0
CCN-51_Chr1v1_10134	1
CCN-51_Chr1v1_10135	1
CCN-51_Chr1v1_10136	1
CCN-51_Chr1v1_10137	1
CCN-51_Chr1v1_10138	1
CCN-51_Chr1v1_10139	0
CCN-51_Chr1v1_10140	1
CCN-51_Chr1v1_10141	1
CCN-51_Chr1v1_10142	0
CCN-51_Chr1v1_10143	1
CCN-51_Chr1v1_10144	0
CCN-51_Chr1v1_10145	0
CCN-51_Chr1v1_10146	1
CCN-51_Chr1v1_10147	1
CCN-51_Chr1v1_10148	3
CCN-51_Chr1v1_10149	3
CCN-51_Chr1v1_10150	1
CCN-51_Chr1v1_10151	0
CCN-51_Chr1v1_10152	0
CCN-51_Chr1v1_10153	1
CCN-51_Chr1v1_10154	1
CCN-51_Chr1v1_10155	0
CCN-51_Chr1v1_10156	4
CCN-51_Chr1v1_10157	0
CCN-51_Chr1v1_10158	1
CCN-51_Chr1v1_10159	1
CCN-51_Chr1v1_10160	1
CCN-51_Chr1v1_10161	1
CCN-51_Chr1v1_10162	0
CCN-51_Chr1v1_10163	1
CCN-51_Chr1v1_10164	1
CCN-51_Chr1v1_10165	1
CCN-51_Chr1v1_10166	1
CCN-51_Chr1v1_10167	1
CCN-51_Chr1v1_10168	0
CCN-51_Chr1v1_10169	0
CCN-51_Chr1v1_10170	1
CCN-51_Chr1v1_10171	1
CCN-51_Chr1v1_10172	0
CCN-51_Chr1v1_10173	4
CCN-51_Chr1v1_10174	0
CCN-51_Chr1v1_10175	4
CCN-51_Chr1v1_10176	1
CCN-51_Chr1v1_10177	1
CCN-51_Chr1v1_10178	0
CCN-51_Chr1v1_10179	1
CCN-51_Chr1v1_10180	0
CCN-51_Chr1v1_10181	1
CCN-51_Chr1v1_10182	1
CCN-51_Chr1v1_10183	0
CCN-51_Chr1v1_10184	1
CCN-51_Chr1v1_10185	0
CCN-51_Chr1v1_10186	1
CCN-51_Chr1v1_10187	0
CCN-51_Chr1v1_10188	0
CCN-51_Chr1v1_10189	1
CCN-51_Chr1v1_10190	0
CCN-51_Chr1v1_10191	1
CCN-51_Chr1v1_10192	0
CCN-51_Chr1v1_10193	0
CCN-51_Chr1v1_10194	0
CCN-51_Chr1v1_10195	0
CCN-51_Chr1v1_10196	4
CCN-51_Chr1v1_10197	4
CCN-51_Chr1v1_10198	4
CCN-51_Chr1v1_10199	4
CCN-51_Chr1v1_10200	4
CCN-51_Chr1v1_10201	4
CCN-51_Chr1v1_10202	0
CCN-51_Chr1v1_10203	1
CCN-51_Chr1v1_10204	4
CCN-51_Chr1v1_10205	4
CCN-51_Chr1v1_10206	0
CCN-51_Chr1v1_10207	4
CCN-51_Chr1v1_10208	3
CCN-51_Chr1v1_10209	3
CCN-51_Chr1v1_10210	4
CCN-51_Chr1v1_10211	1
CCN-51_Chr1v1_10212	4
CCN-51_Chr1v1_10213	0
CCN-51_Chr1v1_10214	0
CCN-51_Chr1v1_10215	1
CCN-51_Chr1v1_10216	4
CCN-51_Chr1v1_10217	1
CCN-51_Chr1v1_10218	2
CCN-51_Chr1v1_10219	2
CCN-51_Chr1v1_10220	3
CCN-51_Chr1v1_10221	3
CCN-51_Chr1v1_10222	0
CCN-51_Chr1v1_10223	4
CCN-51_Chr1v1_10224	4
CCN-51_Chr1v1_10225	1
CCN-51_Chr1v1_10226	1
CCN-51_Chr1v1_10227	0
CCN-51_Chr1v1_10228	1
CCN-51_Chr1v1_10229	1
CCN-51_Chr1v1_10230	4
CCN-51_Chr1v1_10231	1
CCN-51_Chr1v1_10232	4
CCN-51_Chr1v1_10233	1
CCN-51_Chr1v1_10234	0
CCN-51_Chr1v1_10235	4
CCN-51_Chr1v1_10236	0
CCN-51_Chr1v1_10237	1
CCN-51_Chr1v1_10238	4
CCN-51_Chr1v1_10239	1
CCN-51_Chr1v1_10240	4
CCN-51_Chr1v1_10241	0
CCN-51_Chr1v1_10242	4
CCN-51_Chr1v1_10243	1
CCN-51_Chr1v1_10244	4
CCN-51_Chr1v1_10245	1
CCN-51_Chr1v1_10246	4
CCN-51_Chr1v1_10247	1
CCN-51_Chr1v1_10248	1
CCN-51_Chr1v1_10249	1
CCN-51_Chr1v1_10250	0
CCN-51_Chr1v1_10251	4
CCN-51_Chr1v1_10252	0
CCN-51_Chr1v1_10253	0
CCN-51_Chr1v1_10254	0
CCN-51_Chr1v1_10255	1
CCN-51_Chr1v1_10256	1
CCN-51_Chr1v1_10257	4
CCN-51_Chr1v1_10258	1
CCN-51_Chr1v1_10259	1
CCN-51_Chr1v1_10260	4
CCN-51_Chr1v1_10261	0
CCN-51_Chr1v1_10262	0
CCN-51_Chr1v1_10263	1
CCN-51_Chr1v1_10264	1
CCN-51_Chr1v1_10265	1
CCN-51_Chr1v1_10266	4
CCN-51_Chr1v1_10267	0
CCN-51_Chr1v1_10268	0
CCN-51_Chr1v1_10269	4
CCN-51_Chr1v1_10270	4
CCN-51_Chr1v1_10271	1
CCN-51_Chr1v1_10272	4
CCN-51_Chr1v1_10273	0
CCN-51_Chr1v1_10274	0
CCN-51_Chr1v1_10275	4
CCN-51_Chr1v1_10276	4
CCN-51_Chr1v1_10277	3
CCN-51_Chr1v1_10278	4
CCN-51_Chr1v1_10279	3
CCN-51_Chr1v1_10280	1
CCN-51_Chr1v1_10281	3
CCN-51_Chr1v1_10282	3
CCN-51_Chr1v1_10283	4
CCN-51_Chr1v1_10284	1
CCN-51_Chr1v1_10285	0
CCN-51_Chr1v1_10286	0
CCN-51_Chr1v1_10287	4
CCN-51_Chr1v1_10288	3
CCN-51_Chr1v1_10289	3
CCN-51_Chr1v1_10290	0
CCN-51_Chr1v1_10291	1
CCN-51_Chr1v1_10292	1
CCN-51_Chr1v1_10293	4
CCN-51_Chr1v1_10294	1
CCN-51_Chr1v1_10295	0
CCN-51_Chr1v1_10296	1
CCN-51_Chr1v1_10297	3
CCN-51_Chr1v1_10298	3
CCN-51_Chr1v1_10299	3
CCN-51_Chr1v1_10300	3
CCN-51_Chr1v1_10301	2
CCN-51_Chr1v1_10302	2
CCN-51_Chr1v1_10303	0
CCN-51_Chr1v1_10304	4
CCN-51_Chr1v1_10305	4
CCN-51_Chr1v1_10306	4
CCN-51_Chr1v1_10307	1
CCN-51_Chr1v1_10308	4
CCN-51_Chr1v1_10309	4
CCN-51_Chr1v1_10310	1
CCN-51_Chr1v1_10311	3
CCN-51_Chr1v1_10312	3
CCN-51_Chr1v1_10313	1
CCN-51_Chr1v1_10314	0
CCN-51_Chr1v1_10315	4
CCN-51_Chr1v1_10316	1
CCN-51_Chr1v1_10317	1
CCN-51_Chr1v1_10318	0
CCN-51_Chr1v1_10319	4
CCN-51_Chr1v1_10320	4
CCN-51_Chr1v1_10321	0
CCN-51_Chr1v1_10322	4
CCN-51_Chr1v1_10323	4
CCN-51_Chr1v1_10324	4
CCN-51_Chr1v1_10325	0
CCN-51_Chr1v1_10326	1
CCN-51_Chr1v1_10327	1
CCN-51_Chr1v1_10328	0
CCN-51_Chr1v1_10329	0
CCN-51_Chr1v1_10330	4
CCN-51_Chr1v1_10331	4
CCN-51_Chr1v1_10332	1
CCN-51_Chr1v1_10333	0
CCN-51_Chr1v1_10334	1
CCN-51_Chr1v1_10335	0
CCN-51_Chr1v1_10336	4
CCN-51_Chr1v1_10337	0
CCN-51_Chr1v1_10338	0
CCN-51_Chr1v1_10339	4
CCN-51_Chr1v1_10340	0
CCN-51_Chr1v1_10341	4
CCN-51_Chr1v1_10342	1
CCN-51_Chr1v1_10343	0
CCN-51_Chr1v1_10344	4
CCN-51_Chr1v1_10345	0
CCN-51_Chr1v1_10346	1
CCN-51_Chr1v1_10347	1
CCN-51_Chr1v1_10348	4
CCN-51_Chr1v1_10349	1
CCN-51_Chr1v1_10350	0
CCN-51_Chr1v1_10351	1
CCN-51_Chr1v1_10352	1
CCN-51_Chr1v1_10353	1
CCN-51_Chr1v1_10354	4
CCN-51_Chr1v1_10355	1
CCN-51_Chr1v1_10356	1
CCN-51_Chr1v1_10357	1
CCN-51_Chr1v1_10358	1
CCN-51_Chr1v1_10359	4
CCN-51_Chr1v1_10360	4
CCN-51_Chr1v1_10361	4
CCN-51_Chr1v1_10362	1
CCN-51_Chr1v1_10363	1
CCN-51_Chr1v1_10364	4
CCN-51_Chr1v1_10365	0
CCN-51_Chr1v1_10366	0
CCN-51_Chr1v1_10367	4
CCN-51_Chr1v1_10368	1
CCN-51_Chr1v1_10369	1
CCN-51_Chr1v1_10370	1
CCN-51_Chr1v1_10371	4
CCN-51_Chr1v1_10372	1
CCN-51_Chr1v1_10373	1
CCN-51_Chr1v1_10374	0
CCN-51_Chr1v1_10375	4
CCN-51_Chr1v1_10376	1
CCN-51_Chr1v1_10377	0
CCN-51_Chr1v1_10378	4
CCN-51_Chr1v1_10379	0
CCN-51_Chr1v1_10380	1
CCN-51_Chr1v1_10381	0
CCN-51_Chr1v1_10382	4
CCN-51_Chr1v1_10383	1
CCN-51_Chr1v1_10384	4
CCN-51_Chr1v1_10385	0
CCN-51_Chr1v1_10386	1
CCN-51_Chr1v1_10387	4
CCN-51_Chr1v1_10388	4
CCN-51_Chr1v1_10389	1
CCN-51_Chr1v1_10390	4
CCN-51_Chr1v1_10391	4
CCN-51_Chr1v1_10392	4
CCN-51_Chr1v1_10393	4
CCN-51_Chr1v1_10394	0
CCN-51_Chr1v1_10395	0
CCN-51_Chr1v1_10396	1
CCN-51_Chr1v1_10397	0
CCN-51_Chr1v1_10398	4
CCN-51_Chr1v1_10399	1
CCN-51_Chr1v1_10400	4
CCN-51_Chr1v1_10401	1
CCN-51_Chr1v1_10402	4
CCN-51_Chr1v1_10403	3
CCN-51_Chr1v1_10404	0
CCN-51_Chr1v1_10405	3
CCN-51_Chr1v1_10406	3
CCN-51_Chr1v1_10407	1
CCN-51_Chr1v1_10408	0
CCN-51_Chr1v1_10409	4
CCN-51_Chr1v1_10410	0
CCN-51_Chr1v1_10411	4
CCN-51_Chr1v1_10412	1
CCN-51_Chr1v1_10413	4
CCN-51_Chr1v1_10414	4
CCN-51_Chr1v1_10415	0
CCN-51_Chr1v1_10416	1
CCN-51_Chr1v1_10417	0
CCN-51_Chr1v1_10418	0
CCN-51_Chr1v1_10419	1
CCN-51_Chr1v1_10420	0
CCN-51_Chr1v1_10421	4
CCN-51_Chr1v1_10422	0
CCN-51_Chr1v1_10423	0
CCN-51_Chr1v1_10424	1
CCN-51_Chr1v1_10425	1
CCN-51_Chr1v1_10426	0
CCN-51_Chr1v1_10427	4
CCN-51_Chr1v1_10428	1
CCN-51_Chr1v1_10429	1
CCN-51_Chr1v1_10430	4
CCN-51_Chr1v1_10431	3
CCN-51_Chr1v1_10432	2
CCN-51_Chr1v1_10433	2
CCN-51_Chr1v1_10434	1
CCN-51_Chr1v1_10435	4
CCN-51_Chr1v1_10436	1
CCN-51_Chr1v1_10437	4
CCN-51_Chr1v1_10438	1
CCN-51_Chr1v1_10439	1
CCN-51_Chr1v1_10440	0
CCN-51_Chr1v1_10441	0
CCN-51_Chr1v1_10442	0
CCN-51_Chr1v1_10443	4
CCN-51_Chr1v1_10444	1
CCN-51_Chr1v1_10445	1
CCN-51_Chr1v1_10446	1
CCN-51_Chr1v1_10447	1
CCN-51_Chr1v1_10448	0
CCN-51_Chr1v1_10449	1
CCN-51_Chr1v1_10450	1
CCN-51_Chr1v1_10451	1
CCN-51_Chr1v1_10452	0
CCN-51_Chr1v1_10453	4
CCN-51_Chr1v1_10454	0
CCN-51_Chr1v1_10455	1
CCN-51_Chr1v1_10456	1
CCN-51_Chr1v1_10457	0
CCN-51_Chr1v1_10458	1
CCN-51_Chr1v1_10459	4
CCN-51_Chr1v1_10460	1
CCN-51_Chr1v1_10461	4
CCN-51_Chr1v1_10462	0
CCN-51_Chr1v1_10463	0
CCN-51_Chr1v1_10464	0
CCN-51_Chr1v1_10465	1
CCN-51_Chr1v1_10466	4
CCN-51_Chr1v1_10467	4
CCN-51_Chr1v1_10468	0
CCN-51_Chr1v1_10469	0
CCN-51_Chr1v1_10470	1
CCN-51_Chr1v1_10471	1
CCN-51_Chr1v1_10472	0
CCN-51_Chr1v1_10473	1
CCN-51_Chr1v1_10474	0
CCN-51_Chr1v1_10475	1
CCN-51_Chr1v1_10476	1
CCN-51_Chr1v1_10477	1
CCN-51_Chr1v1_10478	0
CCN-51_Chr1v1_10479	4
CCN-51_Chr1v1_10480	1
CCN-51_Chr1v1_10481	0
CCN-51_Chr1v1_10482	4
CCN-51_Chr1v1_10483	4
CCN-51_Chr1v1_10484	0
CCN-51_Chr1v1_10485	1
CCN-51_Chr1v1_10486	1
CCN-51_Chr1v1_10487	0
CCN-51_Chr1v1_10488	0
CCN-51_Chr1v1_10489	1
CCN-51_Chr1v1_10490	4
CCN-51_Chr1v1_10491	0
CCN-51_Chr1v1_10492	4
CCN-51_Chr1v1_10493	3
CCN-51_Chr1v1_10494	3
CCN-51_Chr1v1_10495	1
CCN-51_Chr1v1_10496	0
CCN-51_Chr1v1_10497	4
CCN-51_Chr1v1_10498	1
CCN-51_Chr1v1_10499	1
CCN-51_Chr1v1_10500	4
CCN-51_Chr1v1_10501	1
CCN-51_Chr1v1_10502	1
CCN-51_Chr1v1_10503	1
CCN-51_Chr1v1_10504	4
CCN-51_Chr1v1_10505	1
CCN-51_Chr1v1_10506	4
CCN-51_Chr1v1_10507	4
CCN-51_Chr1v1_10508	0
CCN-51_Chr1v1_10509	4
CCN-51_Chr1v1_10510	4
CCN-51_Chr1v1_10511	4
CCN-51_Chr1v1_10512	4
CCN-51_Chr1v1_10513	1
CCN-51_Chr1v1_10514	0
CCN-51_Chr1v1_10515	4
CCN-51_Chr1v1_10516	1
CCN-51_Chr1v1_10517	4
CCN-51_Chr1v1_10518	0
CCN-51_Chr1v1_10519	4
CCN-51_Chr1v1_10520	1
CCN-51_Chr1v1_10521	4
CCN-51_Chr1v1_10522	0
CCN-51_Chr1v1_10523	1
CCN-51_Chr1v1_10524	1
CCN-51_Chr1v1_10525	2
CCN-51_Chr1v1_10526	1
CCN-51_Chr1v1_10527	1
CCN-51_Chr1v1_10528	0
CCN-51_Chr1v1_10529	1
CCN-51_Chr1v1_10530	1
CCN-51_Chr1v1_10531	1
CCN-51_Chr1v1_10532	4
CCN-51_Chr1v1_10533	1
CCN-51_Chr1v1_10534	0
CCN-51_Chr1v1_10535	1
CCN-51_Chr1v1_10536	0
CCN-51_Chr1v1_10537	1
CCN-51_Chr1v1_10538	1
CCN-51_Chr1v1_10539	4
CCN-51_Chr1v1_10540	1
CCN-51_Chr1v1_10541	0
CCN-51_Chr1v1_10542	2
CCN-51_Chr1v1_10543	1
CCN-51_Chr1v1_10544	2
CCN-51_Chr1v1_10545	1
CCN-51_Chr1v1_10546	1
CCN-51_Chr1v1_10547	0
CCN-51_Chr1v1_10548	1
CCN-51_Chr1v1_10549	4
CCN-51_Chr1v1_10550	4
CCN-51_Chr1v1_10551	0
CCN-51_Chr1v1_10552	1
CCN-51_Chr1v1_10553	0
CCN-51_Chr1v1_10554	1
CCN-51_Chr1v1_10555	1
CCN-51_Chr1v1_10556	0
CCN-51_Chr1v1_10557	4
CCN-51_Chr1v1_10558	1
CCN-51_Chr1v1_10559	4
CCN-51_Chr1v1_10560	1
CCN-51_Chr1v1_10561	4
CCN-51_Chr1v1_10562	3
CCN-51_Chr1v1_10563	0
CCN-51_Chr1v1_10564	2
CCN-51_Chr1v1_10565	0
CCN-51_Chr1v1_10566	4
CCN-51_Chr1v1_10567	0
CCN-51_Chr1v1_10568	1
CCN-51_Chr1v1_10569	4
CCN-51_Chr1v1_10570	1
CCN-51_Chr1v1_10571	0
CCN-51_Chr1v1_10572	4
CCN-51_Chr1v1_10573	1
CCN-51_Chr1v1_10574	4
CCN-51_Chr1v1_10575	0
CCN-51_Chr1v1_10576	4
CCN-51_Chr1v1_10577	1
CCN-51_Chr1v1_10578	4
CCN-51_Chr1v1_10579	0
CCN-51_Chr1v1_10580	0
CCN-51_Chr1v1_10581	1
CCN-51_Chr1v1_10582	1
CCN-51_Chr1v1_10583	4
CCN-51_Chr1v1_10584	2
CCN-51_Chr1v1_10585	3
CCN-51_Chr1v1_10586	3
CCN-51_Chr1v1_10587	3
CCN-51_Chr1v1_10588	0
CCN-51_Chr1v1_10589	1
CCN-51_Chr1v1_10590	0
CCN-51_Chr1v1_10591	4
CCN-51_Chr1v1_10592	4
CCN-51_Chr1v1_10593	0
CCN-51_Chr1v1_10594	4
CCN-51_Chr1v1_10595	3
CCN-51_Chr1v1_10596	3
CCN-51_Chr1v1_10597	1
CCN-51_Chr1v1_10598	0
CCN-51_Chr1v1_10599	4
CCN-51_Chr1v1_10600	1
CCN-51_Chr1v1_10601	3
CCN-51_Chr1v1_10602	3
CCN-51_Chr1v1_10603	3
CCN-51_Chr1v1_10604	1
CCN-51_Chr1v1_10605	1
CCN-51_Chr1v1_10606	4
CCN-51_Chr1v1_10607	0
CCN-51_Chr1v1_10608	0
CCN-51_Chr1v1_10609	4
CCN-51_Chr1v1_10610	1
CCN-51_Chr1v1_10611	4
CCN-51_Chr1v1_10612	1
CCN-51_Chr1v1_10613	0
CCN-51_Chr1v1_10614	1
CCN-51_Chr1v1_10615	3
CCN-51_Chr1v1_10616	3
CCN-51_Chr1v1_10617	1
CCN-51_Chr1v1_10618	0
CCN-51_Chr1v1_10619	1
CCN-51_Chr1v1_10620	0
CCN-51_Chr1v1_10621	1
CCN-51_Chr1v1_10622	0
CCN-51_Chr1v1_10623	1
CCN-51_Chr1v1_10624	4
CCN-51_Chr1v1_10625	4
CCN-51_Chr1v1_10626	3
CCN-51_Chr1v1_10627	3
CCN-51_Chr1v1_10628	0
CCN-51_Chr1v1_10629	0
CCN-51_Chr1v1_10630	4
CCN-51_Chr1v1_10631	0
CCN-51_Chr1v1_10632	1
CCN-51_Chr1v1_10633	0
CCN-51_Chr1v1_10634	0
CCN-51_Chr1v1_10635	0
CCN-51_Chr1v1_10636	1
CCN-51_Chr1v1_10637	4
CCN-51_Chr1v1_10638	1
CCN-51_Chr1v1_10639	0
CCN-51_Chr1v1_10640	4
CCN-51_Chr1v1_10641	1
CCN-51_Chr1v1_10642	0
CCN-51_Chr1v1_10643	1
CCN-51_Chr1v1_10644	0
CCN-51_Chr1v1_10645	0
CCN-51_Chr1v1_10646	0
CCN-51_Chr1v1_10647	1
CCN-51_Chr1v1_10648	0
CCN-51_Chr1v1_10649	0
CCN-51_Chr1v1_10650	0
CCN-51_Chr1v1_10651	4
CCN-51_Chr1v1_10652	0
CCN-51_Chr1v1_10653	0
CCN-51_Chr1v1_10654	0
CCN-51_Chr1v1_10655	4
CCN-51_Chr1v1_10656	3
CCN-51_Chr1v1_10657	3
CCN-51_Chr1v1_10658	1
CCN-51_Chr1v1_10659	4
CCN-51_Chr1v1_10660	4
CCN-51_Chr1v1_10661	4
CCN-51_Chr1v1_10662	1
CCN-51_Chr1v1_10663	1
CCN-51_Chr1v1_10664	4
CCN-51_Chr1v1_10665	1
CCN-51_Chr1v1_10666	1
CCN-51_Chr1v1_10667	4
CCN-51_Chr1v1_10668	0
CCN-51_Chr1v1_10669	4
CCN-51_Chr1v1_10670	1
CCN-51_Chr1v1_10671	1
CCN-51_Chr1v1_10672	0
CCN-51_Chr1v1_10673	3
CCN-51_Chr1v1_10674	3
CCN-51_Chr1v1_10675	3
CCN-51_Chr1v1_10676	4
CCN-51_Chr1v1_10677	4
CCN-51_Chr1v1_10678	1
CCN-51_Chr1v1_10679	1
CCN-51_Chr1v1_10680	1
CCN-51_Chr1v1_10681	1
CCN-51_Chr1v1_10682	1
CCN-51_Chr1v1_10683	1
CCN-51_Chr1v1_10684	0
CCN-51_Chr1v1_10685	4
CCN-51_Chr1v1_10686	1
CCN-51_Chr1v1_10687	4
CCN-51_Chr1v1_10688	1
CCN-51_Chr1v1_10689	4
CCN-51_Chr1v1_10690	4
CCN-51_Chr1v1_10691	4
CCN-51_Chr1v1_10692	0
CCN-51_Chr1v1_10693	4
CCN-51_Chr1v1_10694	1
CCN-51_Chr1v1_10695	1
CCN-51_Chr1v1_10696	0
CCN-51_Chr1v1_10697	1
CCN-51_Chr1v1_10698	0
CCN-51_Chr1v1_10699	0
CCN-51_Chr1v1_10700	4
CCN-51_Chr1v1_10701	0
CCN-51_Chr1v1_10702	0
CCN-51_Chr1v1_10703	4
CCN-51_Chr1v1_10704	1
CCN-51_Chr1v1_10705	1
CCN-51_Chr1v1_10706	1
CCN-51_Chr1v1_10707	0
CCN-51_Chr1v1_10708	4
CCN-51_Chr1v1_10709	4
CCN-51_Chr1v1_10710	0
CCN-51_Chr1v1_10711	1
CCN-51_Chr1v1_10712	1
CCN-51_Chr1v1_10713	0
CCN-51_Chr1v1_10714	0
CCN-51_Chr1v1_10715	4
CCN-51_Chr1v1_10716	0
CCN-51_Chr1v1_10717	1
CCN-51_Chr1v1_10718	0
CCN-51_Chr1v1_10719	4
CCN-51_Chr1v1_10720	1
CCN-51_Chr1v1_10721	1
CCN-51_Chr1v1_10722	0
CCN-51_Chr1v1_10723	1
CCN-51_Chr1v1_10724	1
CCN-51_Chr1v1_10725	0
CCN-51_Chr1v1_10726	4
CCN-51_Chr1v1_10727	1
CCN-51_Chr1v1_10728	1
CCN-51_Chr1v1_10729	1
CCN-51_Chr1v1_10730	4
CCN-51_Chr1v1_10731	4
CCN-51_Chr1v1_10732	4
CCN-51_Chr1v1_10733	1
CCN-51_Chr1v1_10734	1
CCN-51_Chr1v1_10735	4
CCN-51_Chr1v1_10736	0
CCN-51_Chr1v1_10737	1
CCN-51_Chr1v1_10738	4
CCN-51_Chr1v1_10739	1
CCN-51_Chr1v1_10740	0
CCN-51_Chr1v1_10741	0
CCN-51_Chr1v1_10742	4
CCN-51_Chr1v1_10743	1
CCN-51_Chr1v1_10744	3
CCN-51_Chr1v1_10745	3
CCN-51_Chr1v1_10746	0
CCN-51_Chr1v1_10747	0
CCN-51_Chr1v1_10748	1
CCN-51_Chr1v1_10749	1
CCN-51_Chr1v1_10750	1
CCN-51_Chr1v1_10751	4
CCN-51_Chr1v1_10752	0
CCN-51_Chr1v1_10753	1
CCN-51_Chr1v1_10754	0
CCN-51_Chr1v1_10755	1
CCN-51_Chr1v1_10756	4
CCN-51_Chr1v1_10757	4
CCN-51_Chr1v1_10758	1
CCN-51_Chr1v1_10759	1
CCN-51_Chr1v1_10760	1
CCN-51_Chr1v1_10761	0
CCN-51_Chr1v1_10762	1
CCN-51_Chr1v1_10763	4
CCN-51_Chr1v1_10764	0
CCN-51_Chr1v1_10765	0
CCN-51_Chr1v1_10766	0
CCN-51_Chr1v1_10767	1
CCN-51_Chr1v1_10768	4
CCN-51_Chr1v1_10769	4
CCN-51_Chr1v1_10770	1
CCN-51_Chr1v1_10771	0
CCN-51_Chr1v1_10772	0
CCN-51_Chr1v1_10773	4
CCN-51_Chr1v1_10774	0
CCN-51_Chr1v1_10775	4
CCN-51_Chr1v1_10776	0
CCN-51_Chr1v1_10777	3
CCN-51_Chr1v1_10778	3
CCN-51_Chr1v1_10779	3
CCN-51_Chr1v1_10780	4
CCN-51_Chr1v1_10781	4
CCN-51_Chr1v1_10782	1
CCN-51_Chr1v1_10783	4
CCN-51_Chr1v1_10784	3
CCN-51_Chr1v1_10785	3
CCN-51_Chr1v1_10786	1
CCN-51_Chr1v1_10787	4
CCN-51_Chr1v1_10788	1
CCN-51_Chr1v1_10789	0
CCN-51_Chr1v1_10790	0
CCN-51_Chr1v1_10791	0
CCN-51_Chr1v1_10792	0
CCN-51_Chr1v1_10793	4
CCN-51_Chr1v1_10794	0
CCN-51_Chr1v1_10795	1
CCN-51_Chr1v1_10796	4
CCN-51_Chr1v1_10797	4
CCN-51_Chr1v1_10798	4
CCN-51_Chr1v1_10799	1
CCN-51_Chr1v1_10800	1
CCN-51_Chr1v1_10801	4
CCN-51_Chr1v1_10802	0
CCN-51_Chr1v1_10803	0
CCN-51_Chr1v1_10804	0
CCN-51_Chr1v1_10805	4
CCN-51_Chr1v1_10806	4
CCN-51_Chr1v1_10807	0
CCN-51_Chr1v1_10808	3
CCN-51_Chr1v1_10809	4
CCN-51_Chr1v1_10810	4
CCN-51_Chr1v1_10811	4
CCN-51_Chr1v1_10812	1
CCN-51_Chr1v1_10813	0
CCN-51_Chr1v1_10814	0
CCN-51_Chr1v1_10815	0
CCN-51_Chr1v1_10816	1
CCN-51_Chr1v1_10817	0
CCN-51_Chr1v1_10818	1
CCN-51_Chr1v1_10819	4
CCN-51_Chr1v1_10820	0
CCN-51_Chr1v1_10821	4
CCN-51_Chr1v1_10822	1
CCN-51_Chr1v1_10823	2
CCN-51_Chr1v1_10824	1
CCN-51_Chr1v1_10825	0
CCN-51_Chr1v1_10826	1
CCN-51_Chr1v1_10827	4
CCN-51_Chr1v1_10828	1
CCN-51_Chr1v1_10829	4
CCN-51_Chr1v1_10830	4
CCN-51_Chr1v1_10831	3
CCN-51_Chr1v1_10832	4
CCN-51_Chr1v1_10833	4
CCN-51_Chr1v1_10834	4
CCN-51_Chr1v1_10835	1
CCN-51_Chr1v1_10836	0
CCN-51_Chr1v1_10837	4
CCN-51_Chr1v1_10838	0
CCN-51_Chr1v1_10839	4
CCN-51_Chr1v1_10840	1
CCN-51_Chr1v1_10841	1
CCN-51_Chr1v1_10842	1
CCN-51_Chr1v1_10843	1
CCN-51_Chr1v1_10844	1
CCN-51_Chr1v1_10845	0
CCN-51_Chr1v1_10846	1
CCN-51_Chr1v1_10847	1
CCN-51_Chr1v1_10848	4
CCN-51_Chr1v1_10849	0
CCN-51_Chr1v1_10850	0
CCN-51_Chr1v1_10851	0
CCN-51_Chr1v1_10852	4
CCN-51_Chr1v1_10853	1
CCN-51_Chr1v1_10854	1
CCN-51_Chr1v1_10855	1
CCN-51_Chr1v1_10856	0
CCN-51_Chr1v1_10857	1
CCN-51_Chr1v1_10858	1
CCN-51_Chr1v1_10859	1
CCN-51_Chr1v1_10860	1
CCN-51_Chr1v1_10861	4
CCN-51_Chr1v1_10862	3
CCN-51_Chr1v1_10863	1
CCN-51_Chr1v1_10864	1
CCN-51_Chr1v1_10865	0
CCN-51_Chr1v1_10866	1
CCN-51_Chr1v1_10867	1
CCN-51_Chr1v1_10868	0
CCN-51_Chr1v1_10869	1
CCN-51_Chr1v1_10870	0
CCN-51_Chr1v1_10871	4
CCN-51_Chr1v1_10872	0
CCN-51_Chr1v1_10873	4
CCN-51_Chr1v1_10874	1
CCN-51_Chr1v1_10875	1
CCN-51_Chr1v1_10876	1
CCN-51_Chr1v1_10877	0
CCN-51_Chr1v1_10878	1
CCN-51_Chr1v1_10879	0
CCN-51_Chr1v1_10880	1
CCN-51_Chr1v1_10881	4
CCN-51_Chr1v1_10882	0
CCN-51_Chr1v1_10883	1
CCN-51_Chr1v1_10884	0
CCN-51_Chr1v1_10885	1
CCN-51_Chr1v1_10886	1
CCN-51_Chr1v1_10887	1
CCN-51_Chr1v1_10888	0
CCN-51_Chr1v1_10889	3
CCN-51_Chr1v1_10890	3
CCN-51_Chr1v1_10891	1
CCN-51_Chr1v1_10892	1
CCN-51_Chr1v1_10893	1
CCN-51_Chr1v1_10894	0
CCN-51_Chr1v1_10895	1
CCN-51_Chr1v1_10896	1
CCN-51_Chr1v1_10897	0
CCN-51_Chr1v1_10898	1
CCN-51_Chr1v1_10899	1
CCN-51_Chr1v1_10900	1
CCN-51_Chr1v1_10901	4
CCN-51_Chr1v1_10902	1
CCN-51_Chr1v1_10903	4
CCN-51_Chr1v1_10904	1
CCN-51_Chr1v1_10905	0
CCN-51_Chr1v1_10906	4
CCN-51_Chr1v1_10907	4
CCN-51_Chr1v1_10908	0
CCN-51_Chr1v1_10909	2
CCN-51_Chr1v1_10910	0
CCN-51_Chr1v1_10911	3
CCN-51_Chr1v1_10912	3
CCN-51_Chr1v1_10913	2
CCN-51_Chr1v1_10914	0
CCN-51_Chr1v1_10915	4
CCN-51_Chr1v1_10916	1
CCN-51_Chr1v1_10917	1
CCN-51_Chr1v1_10918	1
CCN-51_Chr1v1_10919	1
CCN-51_Chr1v1_10920	1
CCN-51_Chr1v1_10921	4
CCN-51_Chr1v1_10922	2
CCN-51_Chr1v1_10923	3
CCN-51_Chr1v1_10924	3
CCN-51_Chr1v1_10925	2
CCN-51_Chr1v1_10926	2
CCN-51_Chr1v1_10927	2
CCN-51_Chr1v1_10928	2
CCN-51_Chr1v1_10929	3
CCN-51_Chr1v1_10930	3
CCN-51_Chr1v1_10931	2
CCN-51_Chr1v1_10932	1
CCN-51_Chr1v1_10933	0
CCN-51_Chr1v1_10934	1
CCN-51_Chr1v1_10935	0
CCN-51_Chr1v1_10936	0
CCN-51_Chr1v1_10937	4
CCN-51_Chr1v1_10938	0
CCN-51_Chr1v1_10939	4
CCN-51_Chr1v1_10940	4
CCN-51_Chr1v1_10941	1
CCN-51_Chr1v1_10942	1
CCN-51_Chr1v1_10943	0
CCN-51_Chr1v1_10944	0
CCN-51_Chr1v1_10945	4
CCN-51_Chr1v1_10946	1
CCN-51_Chr1v1_10947	4
CCN-51_Chr1v1_10948	1
CCN-51_Chr1v1_10949	4
CCN-51_Chr1v1_10950	0
CCN-51_Chr1v1_10951	4
CCN-51_Chr1v1_10952	4
CCN-51_Chr1v1_10953	4
CCN-51_Chr1v1_10954	1
CCN-51_Chr1v1_10955	1
CCN-51_Chr1v1_10956	0
CCN-51_Chr1v1_10957	1
CCN-51_Chr1v1_10958	1
CCN-51_Chr1v1_10959	0
CCN-51_Chr1v1_10960	1
CCN-51_Chr1v1_10961	4
CCN-51_Chr1v1_10962	0
CCN-51_Chr1v1_10963	4
CCN-51_Chr1v1_10964	1
CCN-51_Chr1v1_10965	4
CCN-51_Chr1v1_10966	1
CCN-51_Chr1v1_10967	4
CCN-51_Chr1v1_10968	0
CCN-51_Chr1v1_10969	0
CCN-51_Chr1v1_10970	4
CCN-51_Chr1v1_10971	1
CCN-51_Chr1v1_10972	0
CCN-51_Chr1v1_10973	4
CCN-51_Chr1v1_10974	4
CCN-51_Chr1v1_10975	0
CCN-51_Chr1v1_10976	1
CCN-51_Chr1v1_10977	4
CCN-51_Chr1v1_10978	1
CCN-51_Chr1v1_10979	1
CCN-51_Chr1v1_10980	1
CCN-51_Chr1v1_10981	4
CCN-51_Chr1v1_10982	1
CCN-51_Chr1v1_10983	1
CCN-51_Chr1v1_10984	1
CCN-51_Chr1v1_10985	1
CCN-51_Chr1v1_10986	0
CCN-51_Chr1v1_10987	4
CCN-51_Chr1v1_10988	0
CCN-51_Chr1v1_10989	4
CCN-51_Chr1v1_10990	1
CCN-51_Chr1v1_10991	4
CCN-51_Chr1v1_10992	4
CCN-51_Chr1v1_10993	4
CCN-51_Chr1v1_10994	4
CCN-51_Chr1v1_10995	4
CCN-51_Chr1v1_10996	0
CCN-51_Chr1v1_10997	0
CCN-51_Chr1v1_10998	1
CCN-51_Chr1v1_10999	4
CCN-51_Chr1v1_11000	1
CCN-51_Chr1v1_11001	0
CCN-51_Chr1v1_11002	4
CCN-51_Chr1v1_11003	1
CCN-51_Chr1v1_11004	0
CCN-51_Chr1v1_11005	0
CCN-51_Chr1v1_11006	0
CCN-51_Chr1v1_11007	4
CCN-51_Chr1v1_11008	4
CCN-51_Chr1v1_11009	1
CCN-51_Chr1v1_11010	1
CCN-51_Chr1v1_11011	4
CCN-51_Chr1v1_11012	4
CCN-51_Chr1v1_11013	1
CCN-51_Chr1v1_11014	4
CCN-51_Chr1v1_11015	0
CCN-51_Chr1v1_11016	0
CCN-51_Chr1v1_11017	1
CCN-51_Chr1v1_11018	0
CCN-51_Chr1v1_11019	0
CCN-51_Chr1v1_11020	4
CCN-51_Chr1v1_11021	1
CCN-51_Chr1v1_11022	0
CCN-51_Chr1v1_11023	4
CCN-51_Chr1v1_11024	1
CCN-51_Chr1v1_11025	1
CCN-51_Chr1v1_11026	4
CCN-51_Chr1v1_11027	4
CCN-51_Chr1v1_11028	1
CCN-51_Chr1v1_11029	1
CCN-51_Chr1v1_11030	1
CCN-51_Chr1v1_11031	4
CCN-51_Chr1v1_11032	4
CCN-51_Chr1v1_11033	0
CCN-51_Chr1v1_11034	0
CCN-51_Chr1v1_11035	0
CCN-51_Chr1v1_11036	1
CCN-51_Chr1v1_11037	4
CCN-51_Chr1v1_11038	4
CCN-51_Chr1v1_11039	1
CCN-51_Chr1v1_11040	1
CCN-51_Chr1v1_11041	0
CCN-51_Chr1v1_11042	1
CCN-51_Chr1v1_11043	1
CCN-51_Chr1v1_11044	4
CCN-51_Chr1v1_11045	0
CCN-51_Chr1v1_11046	1
CCN-51_Chr1v1_11047	0
CCN-51_Chr1v1_11048	1
CCN-51_Chr1v1_11049	0
CCN-51_Chr1v1_11050	0
CCN-51_Chr1v1_11051	0
CCN-51_Chr1v1_11052	1
CCN-51_Chr1v1_11053	4
CCN-51_Chr1v1_11054	4
CCN-51_Chr1v1_11055	4
CCN-51_Chr1v1_11056	3
CCN-51_Chr1v1_11057	4
CCN-51_Chr1v1_11058	3
CCN-51_Chr1v1_11059	0
CCN-51_Chr1v1_11060	4
CCN-51_Chr1v1_11061	4
CCN-51_Chr1v1_11062	0
CCN-51_Chr1v1_11063	4
CCN-51_Chr1v1_11064	1
CCN-51_Chr1v1_11065	4
CCN-51_Chr1v1_11066	0
CCN-51_Chr1v1_11067	4
CCN-51_Chr1v1_11068	4
CCN-51_Chr1v1_11069	4
CCN-51_Chr1v1_11070	4
CCN-51_Chr1v1_11071	1
CCN-51_Chr1v1_11072	4
CCN-51_Chr1v1_11073	4
CCN-51_Chr1v1_11074	0
CCN-51_Chr1v1_11075	4
CCN-51_Chr1v1_11076	4
CCN-51_Chr1v1_11077	0
CCN-51_Chr1v1_11078	1
CCN-51_Chr1v1_11079	1
CCN-51_Chr1v1_11080	4
CCN-51_Chr1v1_11081	1
CCN-51_Chr1v1_11082	1
CCN-51_Chr1v1_11083	4
CCN-51_Chr1v1_11084	1
CCN-51_Chr1v1_11085	1
CCN-51_Chr1v1_11086	4
CCN-51_Chr1v1_11087	0
CCN-51_Chr1v1_11088	4
CCN-51_Chr1v1_11089	1
CCN-51_Chr1v1_11090	1
CCN-51_Chr1v1_11091	1
CCN-51_Chr1v1_11092	1
CCN-51_Chr1v1_11093	4
CCN-51_Chr1v1_11094	2
CCN-51_Chr1v1_11095	0
CCN-51_Chr1v1_11096	0
CCN-51_Chr1v1_11097	1
CCN-51_Chr1v1_11098	0
CCN-51_Chr1v1_11099	1
CCN-51_Chr1v1_11100	1
CCN-51_Chr1v1_11101	1
CCN-51_Chr1v1_11102	1
CCN-51_Chr1v1_11103	3
CCN-51_Chr1v1_11104	3
CCN-51_Chr1v1_11105	1
CCN-51_Chr1v1_11106	0
CCN-51_Chr1v1_11107	1
CCN-51_Chr1v1_11108	4
CCN-51_Chr1v1_11109	0
CCN-51_Chr1v1_11110	0
CCN-51_Chr1v1_11111	4
CCN-51_Chr1v1_11112	1
CCN-51_Chr1v1_11113	4
CCN-51_Chr1v1_11114	0
CCN-51_Chr1v1_11115	0
CCN-51_Chr1v1_11116	0
CCN-51_Chr1v1_11117	0
CCN-51_Chr1v1_11118	0
CCN-51_Chr1v1_11119	0
CCN-51_Chr1v1_11120	1
CCN-51_Chr1v1_11121	4
CCN-51_Chr1v1_11122	0
CCN-51_Chr1v1_11123	4
CCN-51_Chr1v1_11124	0
CCN-51_Chr1v1_11125	4
CCN-51_Chr1v1_11126	1
CCN-51_Chr1v1_11127	1
CCN-51_Chr1v1_11128	4
CCN-51_Chr1v1_11129	1
CCN-51_Chr1v1_11130	1
CCN-51_Chr1v1_11131	1
CCN-51_Chr1v1_11132	1
CCN-51_Chr1v1_11133	4
CCN-51_Chr1v1_11134	0
CCN-51_Chr1v1_11135	1
CCN-51_Chr1v1_11136	0
CCN-51_Chr1v1_11137	0
CCN-51_Chr1v1_11138	0
CCN-51_Chr1v1_11139	1
CCN-51_Chr1v1_11140	0
CCN-51_Chr1v1_11141	1
CCN-51_Chr1v1_11142	4
CCN-51_Chr1v1_11143	1
CCN-51_Chr1v1_11144	0
CCN-51_Chr1v1_11145	4
CCN-51_Chr1v1_11146	4
CCN-51_Chr1v1_11147	4
CCN-51_Chr1v1_11148	0
CCN-51_Chr1v1_11149	4
CCN-51_Chr1v1_11150	0
CCN-51_Chr1v1_11151	4
CCN-51_Chr1v1_11152	0
CCN-51_Chr1v1_11153	1
CCN-51_Chr1v1_11154	4
CCN-51_Chr1v1_11155	1
CCN-51_Chr1v1_11156	1
CCN-51_Chr1v1_11157	4
CCN-51_Chr1v1_11158	4
CCN-51_Chr1v1_11159	0
CCN-51_Chr1v1_11160	4
CCN-51_Chr1v1_11161	4
CCN-51_Chr1v1_11162	1
CCN-51_Chr1v1_11163	0
CCN-51_Chr1v1_11164	1
CCN-51_Chr1v1_11165	0
CCN-51_Chr1v1_11166	1
CCN-51_Chr1v1_11167	0
CCN-51_Chr1v1_11168	0
CCN-51_Chr1v1_11169	4
CCN-51_Chr1v1_11170	1
CCN-51_Chr1v1_11171	1
CCN-51_Chr1v1_11172	0
CCN-51_Chr1v1_11173	4
CCN-51_Chr1v1_11174	4
CCN-51_Chr1v1_11175	4
CCN-51_Chr1v1_11176	3
CCN-51_Chr1v1_11177	3
CCN-51_Chr1v1_11178	3
CCN-51_Chr1v1_11179	0
CCN-51_Chr1v1_11180	0
CCN-51_Chr1v1_11181	0
CCN-51_Chr1v1_11182	1
CCN-51_Chr1v1_11183	1
CCN-51_Chr1v1_11184	4
CCN-51_Chr1v1_11185	3
CCN-51_Chr1v1_11186	3
CCN-51_Chr1v1_11187	4
CCN-51_Chr1v1_11188	4
CCN-51_Chr1v1_11189	0
CCN-51_Chr1v1_11190	1
CCN-51_Chr1v1_11191	0
CCN-51_Chr1v1_11192	1
CCN-51_Chr1v1_11193	0
CCN-51_Chr1v1_11194	1
CCN-51_Chr1v1_11195	0
CCN-51_Chr1v1_11196	0
CCN-51_Chr1v1_11197	0
CCN-51_Chr1v1_11198	4
CCN-51_Chr1v1_11199	0
CCN-51_Chr1v1_11200	4
CCN-51_Chr1v1_11201	3
CCN-51_Chr1v1_11202	3
CCN-51_Chr1v1_11203	3
CCN-51_Chr1v1_11204	3
CCN-51_Chr1v1_11205	3
CCN-51_Chr1v1_11206	3
CCN-51_Chr1v1_11207	0
CCN-51_Chr1v1_11208	4
CCN-51_Chr1v1_11209	4
CCN-51_Chr1v1_11210	3
CCN-51_Chr1v1_11211	3
CCN-51_Chr1v1_11212	0
CCN-51_Chr1v1_11213	4
CCN-51_Chr1v1_11214	4
CCN-51_Chr1v1_11215	0
CCN-51_Chr1v1_11216	1
CCN-51_Chr1v1_11217	1
CCN-51_Chr1v1_11218	0
CCN-51_Chr1v1_11219	0
CCN-51_Chr1v1_11220	4
CCN-51_Chr1v1_11221	1
CCN-51_Chr1v1_11222	1
CCN-51_Chr1v1_11223	1
CCN-51_Chr1v1_11224	0
CCN-51_Chr1v1_11225	0
CCN-51_Chr1v1_11226	0
CCN-51_Chr1v1_11227	3
CCN-51_Chr1v1_11228	3
CCN-51_Chr1v1_11229	3
CCN-51_Chr1v1_11230	3
CCN-51_Chr1v1_11231	3
CCN-51_Chr1v1_11232	1
CCN-51_Chr1v1_11233	0
CCN-51_Chr1v1_11234	0
CCN-51_Chr1v1_11235	1
CCN-51_Chr1v1_11236	0
CCN-51_Chr1v1_11237	1
CCN-51_Chr1v1_11238	0
CCN-51_Chr1v1_11239	0
CCN-51_Chr1v1_11240	4
CCN-51_Chr1v1_11241	2
CCN-51_Chr1v1_11242	2
CCN-51_Chr1v1_11243	2
CCN-51_Chr1v1_11244	2
CCN-51_Chr1v1_11245	0
CCN-51_Chr1v1_11246	4
CCN-51_Chr1v1_11247	1
CCN-51_Chr1v1_11248	0
CCN-51_Chr1v1_11249	1
CCN-51_Chr1v1_11250	1
CCN-51_Chr1v1_11251	4
CCN-51_Chr1v1_11252	0
CCN-51_Chr1v1_11253	2
CCN-51_Chr1v1_11254	0
CCN-51_Chr1v1_11255	4
CCN-51_Chr1v1_11256	4
CCN-51_Chr1v1_11257	4
CCN-51_Chr1v1_11258	2
CCN-51_Chr1v1_11259	2
CCN-51_Chr1v1_11260	0
CCN-51_Chr1v1_11261	4
CCN-51_Chr1v1_11262	4
CCN-51_Chr1v1_11263	1
CCN-51_Chr1v1_11264	1
CCN-51_Chr1v1_11265	1
CCN-51_Chr1v1_11266	1
CCN-51_Chr1v1_11267	0
CCN-51_Chr1v1_11268	0
CCN-51_Chr1v1_11269	0
CCN-51_Chr1v1_11270	1
CCN-51_Chr1v1_11271	4
CCN-51_Chr1v1_11272	1
CCN-51_Chr1v1_11273	4
CCN-51_Chr1v1_11274	1
CCN-51_Chr1v1_11275	4
CCN-51_Chr1v1_11276	0
CCN-51_Chr1v1_11277	0
CCN-51_Chr1v1_11278	1
CCN-51_Chr1v1_11279	4
CCN-51_Chr1v1_11280	4
CCN-51_Chr1v1_11281	1
CCN-51_Chr1v1_11282	0
CCN-51_Chr1v1_11283	0
CCN-51_Chr1v1_11284	0
CCN-51_Chr1v1_11285	4
CCN-51_Chr1v1_11286	0
CCN-51_Chr1v1_11287	4
CCN-51_Chr1v1_11288	3
CCN-51_Chr1v1_11289	3
CCN-51_Chr1v1_11290	3
CCN-51_Chr1v1_11291	1
CCN-51_Chr1v1_11292	0
CCN-51_Chr1v1_11293	1
CCN-51_Chr1v1_11294	1
CCN-51_Chr1v1_11295	4
CCN-51_Chr1v1_11296	4
CCN-51_Chr1v1_11297	0
CCN-51_Chr1v1_11298	1
CCN-51_Chr1v1_11299	4
CCN-51_Chr1v1_11300	4
CCN-51_Chr1v1_11301	3
CCN-51_Chr1v1_11302	0
CCN-51_Chr1v1_11303	1
CCN-51_Chr1v1_11304	0
CCN-51_Chr1v1_11305	4
CCN-51_Chr1v1_11306	3
CCN-51_Chr1v1_11307	4
CCN-51_Chr1v1_11308	0
CCN-51_Chr1v1_11309	1
CCN-51_Chr1v1_11310	1
CCN-51_Chr1v1_11311	1
CCN-51_Chr1v1_11312	0
CCN-51_Chr1v1_11313	1
CCN-51_Chr1v1_11314	1
CCN-51_Chr1v1_11315	1
CCN-51_Chr1v1_11316	4
CCN-51_Chr1v1_11317	1
CCN-51_Chr1v1_11318	0
CCN-51_Chr1v1_11319	0
CCN-51_Chr1v1_11320	0
CCN-51_Chr1v1_11321	4
CCN-51_Chr1v1_11322	1
CCN-51_Chr1v1_11323	0
CCN-51_Chr1v1_11324	4
CCN-51_Chr1v1_11325	0
CCN-51_Chr1v1_11326	4
CCN-51_Chr1v1_11327	4
CCN-51_Chr1v1_11328	4
CCN-51_Chr1v1_11329	1
CCN-51_Chr1v1_11330	1
CCN-51_Chr1v1_11331	3
CCN-51_Chr1v1_11332	3
CCN-51_Chr1v1_11333	0
CCN-51_Chr1v1_11334	2
CCN-51_Chr1v1_11335	0
CCN-51_Chr1v1_11336	0
CCN-51_Chr1v1_11337	0
CCN-51_Chr1v1_11338	4
CCN-51_Chr1v1_11339	4
CCN-51_Chr1v1_11340	4
CCN-51_Chr1v1_11341	1
CCN-51_Chr1v1_11342	0
CCN-51_Chr1v1_11343	0
CCN-51_Chr1v1_11344	1
CCN-51_Chr1v1_11345	4
CCN-51_Chr1v1_11346	3
CCN-51_Chr1v1_11347	4
CCN-51_Chr1v1_11348	3
CCN-51_Chr1v1_11349	3
CCN-51_Chr1v1_11350	3
CCN-51_Chr1v1_11351	3
CCN-51_Chr1v1_11352	1
CCN-51_Chr1v1_11353	2
CCN-51_Chr1v1_11354	4
CCN-51_Chr1v1_11355	4
CCN-51_Chr1v1_11356	0
CCN-51_Chr1v1_11357	4
CCN-51_Chr1v1_11358	3
CCN-51_Chr1v1_11359	0
CCN-51_Chr1v1_11360	1
CCN-51_Chr1v1_11361	4
CCN-51_Chr1v1_11362	4
CCN-51_Chr1v1_11363	0
CCN-51_Chr1v1_11364	0
CCN-51_Chr1v1_11365	4
CCN-51_Chr1v1_11366	0
CCN-51_Chr1v1_11367	1
CCN-51_Chr1v1_11368	1
CCN-51_Chr1v1_11369	1
CCN-51_Chr1v1_11370	1
CCN-51_Chr1v1_11371	1
CCN-51_Chr1v1_11372	4
CCN-51_Chr1v1_11373	0
CCN-51_Chr1v1_11374	1
CCN-51_Chr1v1_11375	4
CCN-51_Chr1v1_11376	0
CCN-51_Chr1v1_11377	4
CCN-51_Chr1v1_11378	1
CCN-51_Chr1v1_11379	4
CCN-51_Chr1v1_11380	0
CCN-51_Chr1v1_11381	1
CCN-51_Chr1v1_11382	4
CCN-51_Chr1v1_11383	1
CCN-51_Chr1v1_11384	0
CCN-51_Chr1v1_11385	0
CCN-51_Chr1v1_11386	0
CCN-51_Chr1v1_11387	4
CCN-51_Chr1v1_11388	1
CCN-51_Chr1v1_11389	0
CCN-51_Chr1v1_11390	4
CCN-51_Chr1v1_11391	0
CCN-51_Chr1v1_11392	0
CCN-51_Chr1v1_11393	4
CCN-51_Chr1v1_11394	4
CCN-51_Chr1v1_11395	0
CCN-51_Chr1v1_11396	4
CCN-51_Chr1v1_11397	4
CCN-51_Chr1v1_11398	0
CCN-51_Chr1v1_11399	4
CCN-51_Chr1v1_11400	0
CCN-51_Chr1v1_11401	0
CCN-51_Chr1v1_11402	4
CCN-51_Chr1v1_11403	1
CCN-51_Chr1v1_11404	1
CCN-51_Chr1v1_11405	1
CCN-51_Chr1v1_11406	1
CCN-51_Chr1v1_11407	1
CCN-51_Chr1v1_11408	1
CCN-51_Chr1v1_11409	1
CCN-51_Chr1v1_11410	1
CCN-51_Chr1v1_11411	0
CCN-51_Chr1v1_11412	4
CCN-51_Chr1v1_11413	0
CCN-51_Chr1v1_11414	4
CCN-51_Chr1v1_11415	4
CCN-51_Chr1v1_11416	3
CCN-51_Chr1v1_11417	1
CCN-51_Chr1v1_11418	1
CCN-51_Chr1v1_11419	1
CCN-51_Chr1v1_11420	1
CCN-51_Chr1v1_11421	1
CCN-51_Chr1v1_11422	4
CCN-51_Chr1v1_11423	1
CCN-51_Chr1v1_11424	1
CCN-51_Chr1v1_11425	0
CCN-51_Chr1v1_11426	1
CCN-51_Chr1v1_11427	0
CCN-51_Chr1v1_11428	1
CCN-51_Chr1v1_11429	4
CCN-51_Chr1v1_11430	1
CCN-51_Chr1v1_11431	1
CCN-51_Chr1v1_11432	0
CCN-51_Chr1v1_11433	1
CCN-51_Chr1v1_11434	4
CCN-51_Chr1v1_11435	1
CCN-51_Chr1v1_11436	1
CCN-51_Chr1v1_11437	4
CCN-51_Chr1v1_11438	0
CCN-51_Chr1v1_11439	0
CCN-51_Chr1v1_11440	1
CCN-51_Chr1v1_11441	1
CCN-51_Chr1v1_11442	1
CCN-51_Chr1v1_11443	1
CCN-51_Chr1v1_11444	1
CCN-51_Chr1v1_11445	0
CCN-51_Chr1v1_11446	4
CCN-51_Chr1v1_11447	1
CCN-51_Chr1v1_11448	2
CCN-51_Chr1v1_11449	1
CCN-51_Chr1v1_11450	2
CCN-51_Chr1v1_11451	4
CCN-51_Chr1v1_11452	0
CCN-51_Chr1v1_11453	4
CCN-51_Chr1v1_11454	1
CCN-51_Chr1v1_11455	0
CCN-51_Chr1v1_11456	0
CCN-51_Chr1v1_11457	1
CCN-51_Chr1v1_11458	0
CCN-51_Chr1v1_11459	4
CCN-51_Chr1v1_11460	1
CCN-51_Chr1v1_11461	1
CCN-51_Chr1v1_11462	0
CCN-51_Chr1v1_11463	4
CCN-51_Chr1v1_11464	0
CCN-51_Chr1v1_11465	4
CCN-51_Chr1v1_11466	4
CCN-51_Chr1v1_11467	1
CCN-51_Chr1v1_11468	1
CCN-51_Chr1v1_11469	1
CCN-51_Chr1v1_11470	4
CCN-51_Chr1v1_11471	4
CCN-51_Chr1v1_11472	1
CCN-51_Chr1v1_11473	0
CCN-51_Chr1v1_11474	1
CCN-51_Chr1v1_11475	1
CCN-51_Chr1v1_11476	1
CCN-51_Chr1v1_11477	3
CCN-51_Chr1v1_11478	4
CCN-51_Chr1v1_11479	3
CCN-51_Chr1v1_11480	4
CCN-51_Chr1v1_11481	0
CCN-51_Chr1v1_11482	0
CCN-51_Chr1v1_11483	1
CCN-51_Chr1v1_11484	1
CCN-51_Chr1v1_11485	1
CCN-51_Chr1v1_11486	0
CCN-51_Chr1v1_11487	4
CCN-51_Chr1v1_11488	3
CCN-51_Chr1v1_11489	0
CCN-51_Chr1v1_11490	4
CCN-51_Chr1v1_11491	4
CCN-51_Chr1v1_11492	4
CCN-51_Chr1v1_11493	0
CCN-51_Chr1v1_11494	4
CCN-51_Chr1v1_11495	1
CCN-51_Chr1v1_11496	0
CCN-51_Chr1v1_11497	0
CCN-51_Chr1v1_11498	2
CCN-51_Chr1v1_11499	1
CCN-51_Chr1v1_11500	2
CCN-51_Chr1v1_11501	0
CCN-51_Chr1v1_11502	1
CCN-51_Chr1v1_11503	0
CCN-51_Chr1v1_11504	1
CCN-51_Chr1v1_11505	0
CCN-51_Chr1v1_11506	1
CCN-51_Chr1v1_11507	0
CCN-51_Chr1v1_11508	4
CCN-51_Chr1v1_11509	1
CCN-51_Chr1v1_11510	2
CCN-51_Chr1v1_11511	2
CCN-51_Chr1v1_11512	2
CCN-51_Chr1v1_11513	3
CCN-51_Chr1v1_11514	3
CCN-51_Chr1v1_11515	2
CCN-51_Chr1v1_11516	2
CCN-51_Chr1v1_11517	2
CCN-51_Chr1v1_11518	2
CCN-51_Chr1v1_11519	2
CCN-51_Chr1v1_11520	2
CCN-51_Chr1v1_11521	1
CCN-51_Chr1v1_11522	2
CCN-51_Chr1v1_11523	3
CCN-51_Chr1v1_11524	3
CCN-51_Chr1v1_11525	3
CCN-51_Chr1v1_11526	1
CCN-51_Chr1v1_11527	1
CCN-51_Chr1v1_11528	1
CCN-51_Chr1v1_11529	3
CCN-51_Chr1v1_11530	3
CCN-51_Chr1v1_11531	2
CCN-51_Chr1v1_11532	4
CCN-51_Chr1v1_11533	0
CCN-51_Chr1v1_11534	2
CCN-51_Chr1v1_11535	0
CCN-51_Chr1v1_11536	0
CCN-51_Chr1v1_11537	3
CCN-51_Chr1v1_11538	3
CCN-51_Chr10v1_24479	1
CCN-51_Chr10v1_24480	1
CCN-51_Chr10v1_24481	3
CCN-51_Chr10v1_24482	3
CCN-51_Chr10v1_24483	1
CCN-51_Chr10v1_24484	1
CCN-51_Chr10v1_24485	1
CCN-51_Chr10v1_24486	1
CCN-51_Chr10v1_24487	0
CCN-51_Chr10v1_24488	1
CCN-51_Chr10v1_24489	1
CCN-51_Chr10v1_24490	1
CCN-51_Chr10v1_24491	0
CCN-51_Chr10v1_24492	1
CCN-51_Chr10v1_24493	0
CCN-51_Chr10v1_24494	1
CCN-51_Chr10v1_24495	0
CCN-51_Chr10v1_24496	1
CCN-51_Chr10v1_24497	0
CCN-51_Chr10v1_24498	1
CCN-51_Chr10v1_24499	1
CCN-51_Chr10v1_24500	1
CCN-51_Chr10v1_24501	1
CCN-51_Chr10v1_24502	1
CCN-51_Chr10v1_24503	1
CCN-51_Chr10v1_24504	1
CCN-51_Chr10v1_24505	0
CCN-51_Chr10v1_24506	4
CCN-51_Chr10v1_24507	1
CCN-51_Chr10v1_24508	4
CCN-51_Chr10v1_24509	1
CCN-51_Chr10v1_24510	4
CCN-51_Chr10v1_24511	4
CCN-51_Chr10v1_24512	1
CCN-51_Chr10v1_24513	4
CCN-51_Chr10v1_24514	1
CCN-51_Chr10v1_24515	1
CCN-51_Chr10v1_24516	0
CCN-51_Chr10v1_24517	1
CCN-51_Chr10v1_24518	2
CCN-51_Chr10v1_24519	2
CCN-51_Chr10v1_24520	2
CCN-51_Chr10v1_24521	2
CCN-51_Chr10v1_24522	4
CCN-51_Chr10v1_24523	3
CCN-51_Chr10v1_24524	1
CCN-51_Chr10v1_24525	0
CCN-51_Chr10v1_24526	0
CCN-51_Chr10v1_24527	3
CCN-51_Chr10v1_24528	3
CCN-51_Chr10v1_24529	1
CCN-51_Chr10v1_24530	3
CCN-51_Chr10v1_24531	3
CCN-51_Chr10v1_24532	0
CCN-51_Chr10v1_24533	4
CCN-51_Chr10v1_24534	0
CCN-51_Chr10v1_24535	1
CCN-51_Chr10v1_24536	0
CCN-51_Chr10v1_24537	1
CCN-51_Chr10v1_24538	0
CCN-51_Chr10v1_24539	2
CCN-51_Chr10v1_24540	2
CCN-51_Chr10v1_24541	2
CCN-51_Chr10v1_24542	3
CCN-51_Chr10v1_24543	3
CCN-51_Chr10v1_24544	3
CCN-51_Chr10v1_24545	3
CCN-51_Chr10v1_24546	3
CCN-51_Chr10v1_24547	2
CCN-51_Chr10v1_24548	1
CCN-51_Chr10v1_24549	0
CCN-51_Chr10v1_24550	1
CCN-51_Chr10v1_24551	1
CCN-51_Chr10v1_24552	1
CCN-51_Chr10v1_24553	1
CCN-51_Chr10v1_24554	3
CCN-51_Chr10v1_24555	3
CCN-51_Chr10v1_24556	1
CCN-51_Chr10v1_24557	1
CCN-51_Chr10v1_24558	1
CCN-51_Chr10v1_24559	4
CCN-51_Chr10v1_24560	1
CCN-51_Chr10v1_24561	0
CCN-51_Chr10v1_24562	4
CCN-51_Chr10v1_24563	4
CCN-51_Chr10v1_24564	3
CCN-51_Chr10v1_24565	1
CCN-51_Chr10v1_24566	1
CCN-51_Chr10v1_24567	2
CCN-51_Chr10v1_24568	0
CCN-51_Chr10v1_24569	2
CCN-51_Chr10v1_24570	0
CCN-51_Chr10v1_24571	1
CCN-51_Chr10v1_24572	0
CCN-51_Chr10v1_24573	4
CCN-51_Chr10v1_24574	4
CCN-51_Chr10v1_24575	1
CCN-51_Chr10v1_24576	1
CCN-51_Chr10v1_24577	1
CCN-51_Chr10v1_24578	0
CCN-51_Chr10v1_24579	1
CCN-51_Chr10v1_24580	1
CCN-51_Chr10v1_24581	2
CCN-51_Chr10v1_24582	4
CCN-51_Chr10v1_24583	0
CCN-51_Chr10v1_24584	2
CCN-51_Chr10v1_24585	0
CCN-51_Chr10v1_24586	1
CCN-51_Chr10v1_24587	1
CCN-51_Chr10v1_24588	1
CCN-51_Chr10v1_24589	4
CCN-51_Chr10v1_24590	0
CCN-51_Chr10v1_24591	0
CCN-51_Chr10v1_24592	1
CCN-51_Chr10v1_24593	1
CCN-51_Chr10v1_24594	1
CCN-51_Chr10v1_24595	1
CCN-51_Chr10v1_24596	1
CCN-51_Chr10v1_24597	1
CCN-51_Chr10v1_24598	4
CCN-51_Chr10v1_24599	1
CCN-51_Chr10v1_24600	1
CCN-51_Chr10v1_24601	0
CCN-51_Chr10v1_24602	0
CCN-51_Chr10v1_24603	4
CCN-51_Chr10v1_24604	0
CCN-51_Chr10v1_24605	4
CCN-51_Chr10v1_24606	3
CCN-51_Chr10v1_24607	3
CCN-51_Chr10v1_24608	0
CCN-51_Chr10v1_24609	3
CCN-51_Chr10v1_24610	3
CCN-51_Chr10v1_24611	1
CCN-51_Chr10v1_24612	1
CCN-51_Chr10v1_24613	4
CCN-51_Chr10v1_24614	0
CCN-51_Chr10v1_24615	4
CCN-51_Chr10v1_24616	4
CCN-51_Chr10v1_24617	1
CCN-51_Chr10v1_24618	1
CCN-51_Chr10v1_24619	4
CCN-51_Chr10v1_24620	1
CCN-51_Chr10v1_24621	4
CCN-51_Chr10v1_24622	1
CCN-51_Chr10v1_24623	4
CCN-51_Chr10v1_24624	3
CCN-51_Chr10v1_24625	3
CCN-51_Chr10v1_24626	4
CCN-51_Chr10v1_24627	4
CCN-51_Chr10v1_24628	0
CCN-51_Chr10v1_24629	1
CCN-51_Chr10v1_24630	1
CCN-51_Chr10v1_24631	1
CCN-51_Chr10v1_24632	1
CCN-51_Chr10v1_24633	0
CCN-51_Chr10v1_24634	1
CCN-51_Chr10v1_24635	1
CCN-51_Chr10v1_24636	1
CCN-51_Chr10v1_24637	1
CCN-51_Chr10v1_24638	0
CCN-51_Chr10v1_24639	1
CCN-51_Chr10v1_24640	1
CCN-51_Chr10v1_24641	0
CCN-51_Chr10v1_24642	1
CCN-51_Chr10v1_24643	0
CCN-51_Chr10v1_24644	0
CCN-51_Chr10v1_24645	0
CCN-51_Chr10v1_24646	1
CCN-51_Chr10v1_24647	1
CCN-51_Chr10v1_24648	4
CCN-51_Chr10v1_24649	0
CCN-51_Chr10v1_24650	4
CCN-51_Chr10v1_24651	1
CCN-51_Chr10v1_24652	2
CCN-51_Chr10v1_24653	1
CCN-51_Chr10v1_24654	0
CCN-51_Chr10v1_24655	1
CCN-51_Chr10v1_24656	3
CCN-51_Chr10v1_24657	3
CCN-51_Chr10v1_24658	3
CCN-51_Chr10v1_24659	3
CCN-51_Chr10v1_24660	3
CCN-51_Chr10v1_24661	0
CCN-51_Chr10v1_24662	3
CCN-51_Chr10v1_24663	3
CCN-51_Chr10v1_24664	1
CCN-51_Chr10v1_24665	2
CCN-51_Chr10v1_24666	3
CCN-51_Chr10v1_24667	3
CCN-51_Chr10v1_24668	3
CCN-51_Chr10v1_24669	3
CCN-51_Chr10v1_24670	2
CCN-51_Chr10v1_24671	1
CCN-51_Chr10v1_24672	2
CCN-51_Chr10v1_24673	0
CCN-51_Chr10v1_24674	3
CCN-51_Chr10v1_24675	3
CCN-51_Chr10v1_24676	1
CCN-51_Chr10v1_24677	0
CCN-51_Chr10v1_24678	1
CCN-51_Chr10v1_24679	0
CCN-51_Chr10v1_24680	0
CCN-51_Chr10v1_24681	1
CCN-51_Chr10v1_24682	0
CCN-51_Chr10v1_24683	0
CCN-51_Chr10v1_24684	0
CCN-51_Chr10v1_24685	4
CCN-51_Chr10v1_24686	1
CCN-51_Chr10v1_24687	1
CCN-51_Chr10v1_24688	1
CCN-51_Chr10v1_24689	0
CCN-51_Chr10v1_24690	1
CCN-51_Chr10v1_24691	1
CCN-51_Chr10v1_24692	1
CCN-51_Chr10v1_24693	0
CCN-51_Chr10v1_24694	0
CCN-51_Chr10v1_24695	4
CCN-51_Chr10v1_24696	0
CCN-51_Chr10v1_24697	0
CCN-51_Chr10v1_24698	1
CCN-51_Chr10v1_24699	1
CCN-51_Chr10v1_24700	1
CCN-51_Chr10v1_24701	1
CCN-51_Chr10v1_24702	1
CCN-51_Chr10v1_24703	1
CCN-51_Chr10v1_24704	1
CCN-51_Chr10v1_24705	4
CCN-51_Chr10v1_24706	3
CCN-51_Chr10v1_24707	0
CCN-51_Chr10v1_24708	1
CCN-51_Chr10v1_24709	4
CCN-51_Chr10v1_24710	4
CCN-51_Chr10v1_24711	0
CCN-51_Chr10v1_24712	4
CCN-51_Chr10v1_24713	4
CCN-51_Chr10v1_24714	4
CCN-51_Chr10v1_24715	4
CCN-51_Chr10v1_24716	0
CCN-51_Chr10v1_24717	0
CCN-51_Chr10v1_24718	3
CCN-51_Chr10v1_24719	3
CCN-51_Chr10v1_24720	3
CCN-51_Chr10v1_24721	3
CCN-51_Chr10v1_24722	1
CCN-51_Chr10v1_24723	4
CCN-51_Chr10v1_24724	1
CCN-51_Chr10v1_24725	4
CCN-51_Chr10v1_24726	4
CCN-51_Chr10v1_24727	1
CCN-51_Chr10v1_24728	4
CCN-51_Chr10v1_24729	0
CCN-51_Chr10v1_24730	1
CCN-51_Chr10v1_24731	1
CCN-51_Chr10v1_24732	4
CCN-51_Chr10v1_24733	1
CCN-51_Chr10v1_24734	0
CCN-51_Chr10v1_24735	4
CCN-51_Chr10v1_24736	1
CCN-51_Chr10v1_24737	4
CCN-51_Chr10v1_24738	4
CCN-51_Chr10v1_24739	1
CCN-51_Chr10v1_24740	4
CCN-51_Chr10v1_24741	4
CCN-51_Chr10v1_24742	0
CCN-51_Chr10v1_24743	4
CCN-51_Chr10v1_24744	0
CCN-51_Chr10v1_24745	4
CCN-51_Chr10v1_24746	1
CCN-51_Chr10v1_24747	1
CCN-51_Chr10v1_24748	1
CCN-51_Chr10v1_24749	0
CCN-51_Chr10v1_24750	4
CCN-51_Chr10v1_24751	1
CCN-51_Chr10v1_24752	4
CCN-51_Chr10v1_24753	4
CCN-51_Chr10v1_24754	4
CCN-51_Chr10v1_24755	1
CCN-51_Chr10v1_24756	0
CCN-51_Chr10v1_24757	1
CCN-51_Chr10v1_24758	4
CCN-51_Chr10v1_24759	4
CCN-51_Chr10v1_24760	3
CCN-51_Chr10v1_24761	3
CCN-51_Chr10v1_24762	2
CCN-51_Chr10v1_24763	1
CCN-51_Chr10v1_24764	1
CCN-51_Chr10v1_24765	4
CCN-51_Chr10v1_24766	1
CCN-51_Chr10v1_24767	1
CCN-51_Chr10v1_24768	1
CCN-51_Chr10v1_24769	0
CCN-51_Chr10v1_24770	4
CCN-51_Chr10v1_24771	4
CCN-51_Chr10v1_24772	4
CCN-51_Chr10v1_24773	0
CCN-51_Chr10v1_24774	1
CCN-51_Chr10v1_24775	1
CCN-51_Chr10v1_24776	1
CCN-51_Chr10v1_24777	1
CCN-51_Chr10v1_24778	4
CCN-51_Chr10v1_24779	4
CCN-51_Chr10v1_24780	1
CCN-51_Chr10v1_24781	4
CCN-51_Chr10v1_24782	1
CCN-51_Chr10v1_24783	1
CCN-51_Chr10v1_24784	1
CCN-51_Chr10v1_24785	1
CCN-51_Chr10v1_24786	1
CCN-51_Chr10v1_24787	1
CCN-51_Chr10v1_24788	0
CCN-51_Chr10v1_24789	1
CCN-51_Chr10v1_24790	0
CCN-51_Chr10v1_24791	1
CCN-51_Chr10v1_24792	0
CCN-51_Chr10v1_24793	2
CCN-51_Chr10v1_24794	2
CCN-51_Chr10v1_24795	2
CCN-51_Chr10v1_24796	2
CCN-51_Chr10v1_24797	2
CCN-51_Chr10v1_24798	2
CCN-51_Chr10v1_24799	2
CCN-51_Chr10v1_24800	2
CCN-51_Chr10v1_24801	1
CCN-51_Chr10v1_24802	4
CCN-51_Chr10v1_24803	0
CCN-51_Chr10v1_24804	0
CCN-51_Chr10v1_24805	1
CCN-51_Chr10v1_24806	0
CCN-51_Chr10v1_24807	0
CCN-51_Chr10v1_24808	0
CCN-51_Chr10v1_24809	0
CCN-51_Chr10v1_24810	3
CCN-51_Chr10v1_24811	3
CCN-51_Chr10v1_24812	1
CCN-51_Chr10v1_24813	1
CCN-51_Chr10v1_24814	4
CCN-51_Chr10v1_24815	0
CCN-51_Chr10v1_24816	1
CCN-51_Chr10v1_24817	4
CCN-51_Chr10v1_24818	0
CCN-51_Chr10v1_24819	1
CCN-51_Chr10v1_24820	1
CCN-51_Chr10v1_24821	0
CCN-51_Chr10v1_24822	4
CCN-51_Chr10v1_24823	0
CCN-51_Chr10v1_24824	4
CCN-51_Chr10v1_24825	1
CCN-51_Chr10v1_24826	2
CCN-51_Chr10v1_24827	0
CCN-51_Chr10v1_24828	4
CCN-51_Chr10v1_24829	1
CCN-51_Chr10v1_24830	4
CCN-51_Chr10v1_24831	4
CCN-51_Chr10v1_24832	0
CCN-51_Chr10v1_24833	0
CCN-51_Chr10v1_24834	0
CCN-51_Chr10v1_24835	0
CCN-51_Chr10v1_24836	1
CCN-51_Chr10v1_24837	1
CCN-51_Chr10v1_24838	1
CCN-51_Chr10v1_24839	4
CCN-51_Chr10v1_24840	1
CCN-51_Chr10v1_24841	3
CCN-51_Chr10v1_24842	3
CCN-51_Chr10v1_24843	3
CCN-51_Chr10v1_24844	3
CCN-51_Chr10v1_24845	3
CCN-51_Chr10v1_24846	3
CCN-51_Chr10v1_24847	4
CCN-51_Chr10v1_24848	4
CCN-51_Chr10v1_24849	0
CCN-51_Chr10v1_24850	4
CCN-51_Chr10v1_24851	4
CCN-51_Chr10v1_24852	1
CCN-51_Chr10v1_24853	1
CCN-51_Chr10v1_24854	3
CCN-51_Chr10v1_24855	3
CCN-51_Chr10v1_24856	1
CCN-51_Chr10v1_24857	1
CCN-51_Chr10v1_24858	2
CCN-51_Chr10v1_24859	0
CCN-51_Chr10v1_24860	0
CCN-51_Chr10v1_24861	2
CCN-51_Chr10v1_24862	0
CCN-51_Chr10v1_24863	3
CCN-51_Chr10v1_24864	3
CCN-51_Chr10v1_24865	3
CCN-51_Chr10v1_24866	3
CCN-51_Chr10v1_24867	2
CCN-51_Chr10v1_24868	3
CCN-51_Chr10v1_24869	3
CCN-51_Chr10v1_24870	3
CCN-51_Chr10v1_24871	1
CCN-51_Chr10v1_24872	1
CCN-51_Chr10v1_24873	4
CCN-51_Chr10v1_24874	1
CCN-51_Chr10v1_24875	2
CCN-51_Chr10v1_24876	1
CCN-51_Chr10v1_24877	2
CCN-51_Chr10v1_24878	0
CCN-51_Chr10v1_24879	3
CCN-51_Chr10v1_24880	3
CCN-51_Chr10v1_24881	0
CCN-51_Chr10v1_24882	0
CCN-51_Chr10v1_24883	2
CCN-51_Chr10v1_24884	0
CCN-51_Chr10v1_24885	0
CCN-51_Chr10v1_24886	0
CCN-51_Chr10v1_24887	4
CCN-51_Chr10v1_24888	3
CCN-51_Chr10v1_24889	3
CCN-51_Chr10v1_24890	3
CCN-51_Chr10v1_24891	3
CCN-51_Chr10v1_24892	3
CCN-51_Chr10v1_24893	1
CCN-51_Chr10v1_24894	1
CCN-51_Chr10v1_24895	0
CCN-51_Chr10v1_24896	1
CCN-51_Chr10v1_24897	1
CCN-51_Chr10v1_24898	0
CCN-51_Chr10v1_24899	4
CCN-51_Chr10v1_24900	2
CCN-51_Chr10v1_24901	2
CCN-51_Chr10v1_24902	2
CCN-51_Chr10v1_24903	2
CCN-51_Chr10v1_24904	4
CCN-51_Chr10v1_24905	4
CCN-51_Chr10v1_24906	4
CCN-51_Chr10v1_24907	2
CCN-51_Chr10v1_24908	1
CCN-51_Chr10v1_24909	3
CCN-51_Chr10v1_24910	3
CCN-51_Chr10v1_24911	4
CCN-51_Chr10v1_24912	4
CCN-51_Chr10v1_24913	4
CCN-51_Chr10v1_24914	4
CCN-51_Chr10v1_24915	4
CCN-51_Chr10v1_24916	0
CCN-51_Chr10v1_24917	4
CCN-51_Chr10v1_24918	0
CCN-51_Chr10v1_24919	0
CCN-51_Chr10v1_24920	4
CCN-51_Chr10v1_24921	4
CCN-51_Chr10v1_24922	3
CCN-51_Chr10v1_24923	3
CCN-51_Chr10v1_24924	3
CCN-51_Chr10v1_24925	3
CCN-51_Chr10v1_24926	2
CCN-51_Chr10v1_24927	2
CCN-51_Chr10v1_24928	1
CCN-51_Chr10v1_24929	0
CCN-51_Chr10v1_24930	4
CCN-51_Chr10v1_24931	4
CCN-51_Chr10v1_24932	0
CCN-51_Chr10v1_24933	4
CCN-51_Chr10v1_24934	0
CCN-51_Chr10v1_24935	0
CCN-51_Chr10v1_24936	0
CCN-51_Chr10v1_24937	0
CCN-51_Chr10v1_24938	0
CCN-51_Chr10v1_24939	0
CCN-51_Chr10v1_24940	0
CCN-51_Chr10v1_24941	0
CCN-51_Chr10v1_24942	0
CCN-51_Chr10v1_24943	0
CCN-51_Chr10v1_24944	0
CCN-51_Chr10v1_24945	1
CCN-51_Chr10v1_24946	1
CCN-51_Chr10v1_24947	4
CCN-51_Chr10v1_24948	1
CCN-51_Chr10v1_24949	0
CCN-51_Chr10v1_24950	0
CCN-51_Chr10v1_24951	0
CCN-51_Chr10v1_24952	1
CCN-51_Chr10v1_24953	0
CCN-51_Chr10v1_24954	4
CCN-51_Chr10v1_24955	4
CCN-51_Chr10v1_24956	0
CCN-51_Chr10v1_24957	0
CCN-51_Chr10v1_24958	4
CCN-51_Chr10v1_24959	0
CCN-51_Chr10v1_24960	1
CCN-51_Chr10v1_24961	4
CCN-51_Chr10v1_24962	0
CCN-51_Chr10v1_24963	4
CCN-51_Chr10v1_24964	0
CCN-51_Chr10v1_24965	0
CCN-51_Chr10v1_24966	0
CCN-51_Chr10v1_24967	4
CCN-51_Chr10v1_24968	0
CCN-51_Chr10v1_24969	1
CCN-51_Chr10v1_24970	0
CCN-51_Chr10v1_24971	0
CCN-51_Chr10v1_24972	1
CCN-51_Chr10v1_24973	4
CCN-51_Chr10v1_24974	0
CCN-51_Chr10v1_24975	0
CCN-51_Chr10v1_24976	0
CCN-51_Chr10v1_24977	0
CCN-51_Chr10v1_24978	0
CCN-51_Chr10v1_24979	0
CCN-51_Chr10v1_24980	4
CCN-51_Chr10v1_24981	2
CCN-51_Chr10v1_24982	1
CCN-51_Chr10v1_24983	2
CCN-51_Chr10v1_24984	0
CCN-51_Chr10v1_24985	4
CCN-51_Chr10v1_24986	0
CCN-51_Chr10v1_24987	4
CCN-51_Chr10v1_24988	0
CCN-51_Chr10v1_24989	4
CCN-51_Chr10v1_24990	0
CCN-51_Chr10v1_24991	0
CCN-51_Chr10v1_24992	4
CCN-51_Chr10v1_24993	3
CCN-51_Chr10v1_24994	3
CCN-51_Chr10v1_24995	1
CCN-51_Chr10v1_24996	1
CCN-51_Chr10v1_24997	0
CCN-51_Chr10v1_24998	0
CCN-51_Chr10v1_24999	1
CCN-51_Chr10v1_25000	0
CCN-51_Chr10v1_25001	4
CCN-51_Chr10v1_25002	4
CCN-51_Chr10v1_25003	1
CCN-51_Chr10v1_25004	4
CCN-51_Chr10v1_25005	1
CCN-51_Chr10v1_25006	1
CCN-51_Chr10v1_25007	2
CCN-51_Chr10v1_25008	0
CCN-51_Chr10v1_25009	1
CCN-51_Chr10v1_25010	1
CCN-51_Chr10v1_25011	1
CCN-51_Chr10v1_25012	1
CCN-51_Chr10v1_25013	0
CCN-51_Chr10v1_25014	1
CCN-51_Chr10v1_25015	1
CCN-51_Chr10v1_25016	1
CCN-51_Chr10v1_25017	0
CCN-51_Chr10v1_25018	0
CCN-51_Chr10v1_25019	3
CCN-51_Chr10v1_25020	3
CCN-51_Chr10v1_25021	1
CCN-51_Chr10v1_25022	4
CCN-51_Chr10v1_25023	1
CCN-51_Chr10v1_25024	4
CCN-51_Chr10v1_25025	0
CCN-51_Chr10v1_25026	1
CCN-51_Chr10v1_25027	1
CCN-51_Chr10v1_25028	0
CCN-51_Chr10v1_25029	0
CCN-51_Chr10v1_25030	0
CCN-51_Chr10v1_25031	1
CCN-51_Chr10v1_25032	0
CCN-51_Chr10v1_25033	4
CCN-51_Chr10v1_25034	0
CCN-51_Chr10v1_25035	1
CCN-51_Chr10v1_25036	0
CCN-51_Chr10v1_25037	0
CCN-51_Chr10v1_25038	0
CCN-51_Chr10v1_25039	1
CCN-51_Chr10v1_25040	1
CCN-51_Chr10v1_25041	4
CCN-51_Chr10v1_25042	1
CCN-51_Chr10v1_25043	1
CCN-51_Chr10v1_25044	1
CCN-51_Chr10v1_25045	1
CCN-51_Chr10v1_25046	0
CCN-51_Chr10v1_25047	0
CCN-51_Chr10v1_25048	2
CCN-51_Chr10v1_25049	2
CCN-51_Chr10v1_25050	2
CCN-51_Chr10v1_25051	2
CCN-51_Chr10v1_25052	0
CCN-51_Chr10v1_25053	3
CCN-51_Chr10v1_25054	3
CCN-51_Chr10v1_25055	1
CCN-51_Chr10v1_25056	1
CCN-51_Chr10v1_25057	1
CCN-51_Chr10v1_25058	4
CCN-51_Chr10v1_25059	0
CCN-51_Chr10v1_25060	0
CCN-51_Chr10v1_25061	0
CCN-51_Chr10v1_25062	1
CCN-51_Chr10v1_25063	0
CCN-51_Chr10v1_25064	4
CCN-51_Chr10v1_25065	0
CCN-51_Chr10v1_25066	3
CCN-51_Chr10v1_25067	3
CCN-51_Chr10v1_25068	4
CCN-51_Chr10v1_25069	1
CCN-51_Chr10v1_25070	1
CCN-51_Chr10v1_25071	1
CCN-51_Chr10v1_25072	1
CCN-51_Chr10v1_25073	0
CCN-51_Chr10v1_25074	2
CCN-51_Chr10v1_25075	1
CCN-51_Chr10v1_25076	1
CCN-51_Chr10v1_25077	1
CCN-51_Chr10v1_25078	3
CCN-51_Chr10v1_25079	3
CCN-51_Chr10v1_25080	2
CCN-51_Chr10v1_25081	1
CCN-51_Chr10v1_25082	2
CCN-51_Chr10v1_25083	2
CCN-51_Chr10v1_25084	2
CCN-51_Chr10v1_25085	0
CCN-51_Chr10v1_25086	3
CCN-51_Chr10v1_25087	3
CCN-51_Chr10v1_25088	1
CCN-51_Chr10v1_25089	1
CCN-51_Chr10v1_25090	1
CCN-51_Chr10v1_25091	4
CCN-51_Chr10v1_25092	4
CCN-51_Chr10v1_25093	0
CCN-51_Chr10v1_25094	2
CCN-51_Chr10v1_25095	0
CCN-51_Chr10v1_25096	3
CCN-51_Chr10v1_25097	3
CCN-51_Chr10v1_25098	4
CCN-51_Chr10v1_25099	1
CCN-51_Chr10v1_25100	1
CCN-51_Chr10v1_25101	1
CCN-51_Chr10v1_25102	0
CCN-51_Chr10v1_25103	2
CCN-51_Chr10v1_25104	1
CCN-51_Chr10v1_25105	0
CCN-51_Chr10v1_25106	2
CCN-51_Chr10v1_25107	0
CCN-51_Chr10v1_25108	1
CCN-51_Chr10v1_25109	0
CCN-51_Chr10v1_25110	1
CCN-51_Chr10v1_25111	1
CCN-51_Chr10v1_25112	1
CCN-51_Chr10v1_25113	1
CCN-51_Chr10v1_25114	1
CCN-51_Chr10v1_25115	1
CCN-51_Chr10v1_25116	1
CCN-51_Chr10v1_25117	1
CCN-51_Chr10v1_25118	0
CCN-51_Chr10v1_25119	0
CCN-51_Chr10v1_25120	2
CCN-51_Chr10v1_25121	0
CCN-51_Chr10v1_25122	2
CCN-51_Chr10v1_25123	1
CCN-51_Chr10v1_25124	1
CCN-51_Chr10v1_25125	1
CCN-51_Chr10v1_25126	0
CCN-51_Chr10v1_25127	1
CCN-51_Chr10v1_25128	0
CCN-51_Chr10v1_25129	0
CCN-51_Chr10v1_25130	0
CCN-51_Chr10v1_25131	0
CCN-51_Chr10v1_25132	2
CCN-51_Chr10v1_25133	2
CCN-51_Chr10v1_25134	2
CCN-51_Chr10v1_25135	2
CCN-51_Chr10v1_25136	0
CCN-51_Chr10v1_25137	4
CCN-51_Chr10v1_25138	1
CCN-51_Chr10v1_25139	1
CCN-51_Chr10v1_25140	1
CCN-51_Chr10v1_25141	0
CCN-51_Chr10v1_25142	4
CCN-51_Chr10v1_25143	1
CCN-51_Chr10v1_25144	1
CCN-51_Chr10v1_25145	1
CCN-51_Chr10v1_25146	1
CCN-51_Chr10v1_25147	0
CCN-51_Chr10v1_25148	4
CCN-51_Chr10v1_25149	1
CCN-51_Chr10v1_25150	0
CCN-51_Chr10v1_25151	1
CCN-51_Chr10v1_25152	1
CCN-51_Chr10v1_25153	1
CCN-51_Chr10v1_25154	1
CCN-51_Chr10v1_25155	0
CCN-51_Chr10v1_25156	0
CCN-51_Chr10v1_25157	1
CCN-51_Chr10v1_25158	4
CCN-51_Chr10v1_25159	3
CCN-51_Chr10v1_25160	3
CCN-51_Chr10v1_25161	4
CCN-51_Chr10v1_25162	2
CCN-51_Chr10v1_25163	1
CCN-51_Chr10v1_25164	2
CCN-51_Chr10v1_25165	1
CCN-51_Chr10v1_25166	1
CCN-51_Chr10v1_25167	1
CCN-51_Chr10v1_25168	1
CCN-51_Chr10v1_25169	0
CCN-51_Chr10v1_25170	1
CCN-51_Chr10v1_25171	4
CCN-51_Chr10v1_25172	1
CCN-51_Chr10v1_25173	1
CCN-51_Chr10v1_25174	1
CCN-51_Chr10v1_25175	2
CCN-51_Chr10v1_25176	1
CCN-51_Chr10v1_25177	0
CCN-51_Chr10v1_25178	0
CCN-51_Chr10v1_25179	2
CCN-51_Chr10v1_25180	1
CCN-51_Chr10v1_25181	1
CCN-51_Chr10v1_25182	2
CCN-51_Chr10v1_25183	0
CCN-51_Chr10v1_25184	1
CCN-51_Chr10v1_25185	1
CCN-51_Chr10v1_25186	1
CCN-51_Chr10v1_25187	1
CCN-51_Chr10v1_25188	1
CCN-51_Chr10v1_25189	0
CCN-51_Chr10v1_25190	1
CCN-51_Chr10v1_25191	1
CCN-51_Chr10v1_25192	1
CCN-51_Chr10v1_25193	3
CCN-51_Chr10v1_25194	3
CCN-51_Chr10v1_25195	1
CCN-51_Chr10v1_25196	1
CCN-51_Chr10v1_25197	1
CCN-51_Chr10v1_25198	1
CCN-51_Chr10v1_25199	0
CCN-51_Chr10v1_25200	1
CCN-51_Chr10v1_25201	1
CCN-51_Chr10v1_25202	0
CCN-51_Chr10v1_25203	3
CCN-51_Chr10v1_25204	3
CCN-51_Chr10v1_25205	1
CCN-51_Chr10v1_25206	3
CCN-51_Chr10v1_25207	3
CCN-51_Chr10v1_25208	3
CCN-51_Chr10v1_25209	3
CCN-51_Chr10v1_25210	3
CCN-51_Chr10v1_25211	0
CCN-51_Chr10v1_25212	0
CCN-51_Chr10v1_25213	1
CCN-51_Chr10v1_25214	0
CCN-51_Chr10v1_25215	1
CCN-51_Chr10v1_25216	0
CCN-51_Chr10v1_25217	1
CCN-51_Chr10v1_25218	0
CCN-51_Chr10v1_25219	1
CCN-51_Chr10v1_25220	1
CCN-51_Chr10v1_25221	1
CCN-51_Chr10v1_25222	0
CCN-51_Chr10v1_25223	1
CCN-51_Chr10v1_25224	1
CCN-51_Chr10v1_25225	1
CCN-51_Chr10v1_25226	0
CCN-51_Chr10v1_25227	1
CCN-51_Chr10v1_25228	0
CCN-51_Chr10v1_25229	0
CCN-51_Chr10v1_25230	0
CCN-51_Chr10v1_25231	0
CCN-51_Chr10v1_25232	1
CCN-51_Chr10v1_25233	0
CCN-51_Chr10v1_25234	1
CCN-51_Chr10v1_25235	0
CCN-51_Chr10v1_25236	0
CCN-51_Chr10v1_25237	0
CCN-51_Chr10v1_25238	1
CCN-51_Chr10v1_25239	1
CCN-51_Chr10v1_25240	1
CCN-51_Chr10v1_25241	1
CCN-51_Chr10v1_25242	1
CCN-51_Chr10v1_25243	1
CCN-51_Chr10v1_25244	1
CCN-51_Chr10v1_25245	1
CCN-51_Chr10v1_25246	3
CCN-51_Chr10v1_25247	3
CCN-51_Chr10v1_25248	1
CCN-51_Chr10v1_25249	1
CCN-51_Chr10v1_25250	1
CCN-51_Chr10v1_25251	0
CCN-51_Chr10v1_25252	0
CCN-51_Chr10v1_25253	0
CCN-51_Chr10v1_25254	1
CCN-51_Chr10v1_25255	1
CCN-51_Chr10v1_25256	1
CCN-51_Chr10v1_25257	1
CCN-51_Chr10v1_25258	0
CCN-51_Chr10v1_25259	1
CCN-51_Chr10v1_25260	1
CCN-51_Chr10v1_25261	1
CCN-51_Chr10v1_25262	0
CCN-51_Chr10v1_25263	1
CCN-51_Chr10v1_25264	1
CCN-51_Chr10v1_25265	0
CCN-51_Chr10v1_25266	0
CCN-51_Chr10v1_25267	1
CCN-51_Chr10v1_25268	1
CCN-51_Chr10v1_25269	0
CCN-51_Chr10v1_25270	1
CCN-51_Chr10v1_25271	0
CCN-51_Chr10v1_25272	0
CCN-51_Chr10v1_25273	1
CCN-51_Chr10v1_25274	1
CCN-51_Chr10v1_25275	1
CCN-51_Chr10v1_25276	0
CCN-51_Chr10v1_25277	0
CCN-51_Chr10v1_25278	2
CCN-51_Chr10v1_25279	3
CCN-51_Chr10v1_25280	3
CCN-51_Chr10v1_25281	2
CCN-51_Chr10v1_25282	2
CCN-51_Chr10v1_25283	1
CCN-51_Chr10v1_25284	1
CCN-51_Chr10v1_25285	1
CCN-51_Chr10v1_25286	1
CCN-51_Chr10v1_25287	1
CCN-51_Chr10v1_25288	0
CCN-51_Chr10v1_25289	1
CCN-51_Chr10v1_25290	1
CCN-51_Chr10v1_25291	1
CCN-51_Chr10v1_25292	0
CCN-51_Chr10v1_25293	1
CCN-51_Chr10v1_25294	2
CCN-51_Chr10v1_25295	2
CCN-51_Chr10v1_25296	2
CCN-51_Chr10v1_25297	2
CCN-51_Chr10v1_25298	2
CCN-51_Chr10v1_25299	1
CCN-51_Chr10v1_25300	1
CCN-51_Chr10v1_25301	1
CCN-51_Chr10v1_25302	1
CCN-51_Chr10v1_25303	0
CCN-51_Chr10v1_25304	1
CCN-51_Chr10v1_25305	0
CCN-51_Chr10v1_25306	1
CCN-51_Chr10v1_25307	0
CCN-51_Chr10v1_25308	1
CCN-51_Chr10v1_25309	1
CCN-51_Chr10v1_25310	1
CCN-51_Chr10v1_25311	2
CCN-51_Chr10v1_25312	1
CCN-51_Chr10v1_25313	2
CCN-51_Chr10v1_25314	0
CCN-51_Chr10v1_25315	3
CCN-51_Chr10v1_25316	3
CCN-51_Chr10v1_25317	0
CCN-51_Chr10v1_25318	0
CCN-51_Chr10v1_25319	2
CCN-51_Chr10v1_25320	3
CCN-51_Chr10v1_25321	3
CCN-51_Chr10v1_25322	0
CCN-51_Chr10v1_25323	1
CCN-51_Chr10v1_25324	3
CCN-51_Chr10v1_25325	3
CCN-51_Chr10v1_25326	1
CCN-51_Chr10v1_25327	1
CCN-51_Chr10v1_25328	1
CCN-51_Chr10v1_25329	1
CCN-51_Chr10v1_25330	1
CCN-51_Chr10v1_25331	1
CCN-51_Chr10v1_25332	2
CCN-51_Chr10v1_25333	2
CCN-51_Chr10v1_25334	1
CCN-51_Chr10v1_25335	2
CCN-51_Chr10v1_25336	2
CCN-51_Chr10v1_25337	0
CCN-51_Chr10v1_25338	2
CCN-51_Chr10v1_25339	1
CCN-51_Chr10v1_25340	0
CCN-51_Chr10v1_25341	1
CCN-51_Chr10v1_25342	0
CCN-51_Chr10v1_25343	1
CCN-51_Chr10v1_25344	1
CCN-51_Chr10v1_25345	1
CCN-51_Chr10v1_25346	1
CCN-51_Chr10v1_25347	1
CCN-51_Chr10v1_25348	1
CCN-51_Chr10v1_25349	1
CCN-51_Chr10v1_25350	1
CCN-51_Chr10v1_25351	1
CCN-51_Chr10v1_25352	1
CCN-51_Chr10v1_25353	1
CCN-51_Chr10v1_25354	1
CCN-51_Chr10v1_25355	1
CCN-51_Chr10v1_25356	1
CCN-51_Chr10v1_25357	1
CCN-51_Chr10v1_25358	1
CCN-51_Chr10v1_25359	1
CCN-51_Chr10v1_25360	1
CCN-51_Chr10v1_25361	1
CCN-51_Chr10v1_25362	1
CCN-51_Chr10v1_25363	1
CCN-51_Chr10v1_25364	1
CCN-51_Chr10v1_25365	1
CCN-51_Chr10v1_25366	1
CCN-51_Chr10v1_25367	1
CCN-51_Chr10v1_25368	1
CCN-51_Chr10v1_25369	2
CCN-51_Chr10v1_25370	2
CCN-51_Chr10v1_25371	2
CCN-51_Chr10v1_25372	2
CCN-51_Chr10v1_25373	2
CCN-51_Chr10v1_25374	3
CCN-51_Chr10v1_25375	3
CCN-51_Chr10v1_25376	1
CCN-51_Chr10v1_25377	1
CCN-51_Chr10v1_25378	0
CCN-51_Chr10v1_25379	1
CCN-51_Chr10v1_25380	1
CCN-51_Chr10v1_25381	1
CCN-51_Chr10v1_25382	1
CCN-51_Chr10v1_25383	1
CCN-51_Chr10v1_25384	1
CCN-51_Chr10v1_25385	1
CCN-51_Chr10v1_25386	1
CCN-51_Chr10v1_25387	1
CCN-51_Chr10v1_25388	1
CCN-51_Chr10v1_25389	1
CCN-51_Chr10v1_25390	1
CCN-51_Chr10v1_25391	1
CCN-51_Chr10v1_25392	1
CCN-51_Chr10v1_25393	1
CCN-51_Chr10v1_25394	1
CCN-51_Chr10v1_25395	1
CCN-51_Chr10v1_25396	1
CCN-51_Chr10v1_25397	1
CCN-51_Chr10v1_25398	0
CCN-51_Chr10v1_25399	1
CCN-51_Chr10v1_25400	1
CCN-51_Chr10v1_25401	1
CCN-51_Chr10v1_25402	1
CCN-51_Chr10v1_25403	2
CCN-51_Chr10v1_25404	2
CCN-51_Chr10v1_25405	3
CCN-51_Chr10v1_25406	3
CCN-51_Chr10v1_25407	2
CCN-51_Chr10v1_25408	2
CCN-51_Chr10v1_25409	3
CCN-51_Chr10v1_25410	3
CCN-51_Chr10v1_25411	3
CCN-51_Chr10v1_25412	1
CCN-51_Chr10v1_25413	1
CCN-51_Chr10v1_25414	1
CCN-51_Chr10v1_25415	1
CCN-51_Chr10v1_25416	0
CCN-51_Chr10v1_25417	0
CCN-51_Chr10v1_25418	1
CCN-51_Chr10v1_25419	1
CCN-51_Chr10v1_25420	2
CCN-51_Chr10v1_25421	0
CCN-51_Chr10v1_25422	2
CCN-51_Chr10v1_25423	0
CCN-51_Chr10v1_25424	0
CCN-51_Chr10v1_25425	2
CCN-51_Chr10v1_25426	2
CCN-51_Chr10v1_25427	0
CCN-51_Chr10v1_25428	0
CCN-51_Chr10v1_25429	2
CCN-51_Chr10v1_25430	1
CCN-51_Chr10v1_25431	1
CCN-51_Chr10v1_25432	1
CCN-51_Chr10v1_25433	1
CCN-51_Chr10v1_25434	1
CCN-51_Chr10v1_25435	1
CCN-51_Chr10v1_25436	1
CCN-51_Chr10v1_25437	1
CCN-51_Chr10v1_25438	1
CCN-51_Chr10v1_25439	1
CCN-51_Chr10v1_25440	1
CCN-51_Chr10v1_25441	1
CCN-51_Chr10v1_25442	1
CCN-51_Chr10v1_25443	1
CCN-51_Chr10v1_25444	1
CCN-51_Chr10v1_25445	1
CCN-51_Chr10v1_25446	1
CCN-51_Chr10v1_25447	1
CCN-51_Chr10v1_25448	1
CCN-51_Chr10v1_25449	1
CCN-51_Chr10v1_25450	1
CCN-51_Chr10v1_25451	1
CCN-51_Chr10v1_25452	1
CCN-51_Chr10v1_25453	1
CCN-51_Chr10v1_25454	1
CCN-51_Chr10v1_25455	1
CCN-51_Chr10v1_25456	1
CCN-51_Chr10v1_25457	1
CCN-51_Chr10v1_25458	1
CCN-51_Chr10v1_25459	1
CCN-51_Chr10v1_25460	1
CCN-51_Chr10v1_25461	1
CCN-51_Chr10v1_25462	1
CCN-51_Chr10v1_25463	1
CCN-51_Chr10v1_25464	1
CCN-51_Chr10v1_25465	0
CCN-51_Chr10v1_25466	1
CCN-51_Chr10v1_25467	1
CCN-51_Chr10v1_25468	1
CCN-51_Chr10v1_25469	1
CCN-51_Chr10v1_25470	1
CCN-51_Chr10v1_25471	2
CCN-51_Chr10v1_25472	0
CCN-51_Chr10v1_25473	2
CCN-51_Chr10v1_25474	1
CCN-51_Chr10v1_25475	3
CCN-51_Chr10v1_25476	3
CCN-51_Chr10v1_25477	0
CCN-51_Chr10v1_25478	3
CCN-51_Chr10v1_25479	3
CCN-51_Chr10v1_25480	1
CCN-51_Chr10v1_25481	1
CCN-51_Chr10v1_25482	2
CCN-51_Chr10v1_25483	0
CCN-51_Chr10v1_25484	2
CCN-51_Chr10v1_25485	1
CCN-51_Chr10v1_25486	3
CCN-51_Chr10v1_25487	3
CCN-51_Chr10v1_25488	1
CCN-51_Chr10v1_25489	0
CCN-51_Chr10v1_25490	2
CCN-51_Chr10v1_25491	0
CCN-51_Chr10v1_25492	2
CCN-51_Chr10v1_25493	0
CCN-51_Chr10v1_25494	0
CCN-51_Chr10v1_25495	2
CCN-51_Chr10v1_25496	0
CCN-51_Chr10v1_25497	1
CCN-51_Chr10v1_25498	3
CCN-51_Chr10v1_25499	3
CCN-51_Chr10v1_25500	1
CCN-51_Chr10v1_25501	1
CCN-51_Chr10v1_25502	3
CCN-51_Chr10v1_25503	3
CCN-51_Chr10v1_25504	0
CCN-51_Chr10v1_25505	3
CCN-51_Chr10v1_25506	3
CCN-51_Chr10v1_25507	2
CCN-51_Chr10v1_25508	1
CCN-51_Chr10v1_25509	1
CCN-51_Chr10v1_25510	1
CCN-51_Chr10v1_25511	1
CCN-51_Chr10v1_25512	3
CCN-51_Chr10v1_25513	3
CCN-51_Chr10v1_25514	0
CCN-51_Chr10v1_25515	1
CCN-51_Chr10v1_25516	0
CCN-51_Chr10v1_25517	3
CCN-51_Chr10v1_25518	3
CCN-51_Chr10v1_25519	1
CCN-51_Chr10v1_25520	0
CCN-51_Chr10v1_25521	1
CCN-51_Chr10v1_25522	1
CCN-51_Chr10v1_25523	1
CCN-51_Chr10v1_25524	1
CCN-51_Chr10v1_25525	0
CCN-51_Chr10v1_25526	1
CCN-51_Chr10v1_25527	1
CCN-51_Chr10v1_25528	3
CCN-51_Chr10v1_25529	3
CCN-51_Chr10v1_25530	1
CCN-51_Chr10v1_25531	1
CCN-51_Chr10v1_25532	0
CCN-51_Chr10v1_25533	3
CCN-51_Chr10v1_25534	3
CCN-51_Chr10v1_25535	2
CCN-51_Chr10v1_25536	2
CCN-51_Chr10v1_25537	1
CCN-51_Chr10v1_25538	2
CCN-51_Chr10v1_25539	2
CCN-51_Chr10v1_25540	1
CCN-51_Chr10v1_25541	2
CCN-51_Chr10v1_25542	1
CCN-51_Chr10v1_25543	1
CCN-51_Chr10v1_25544	0
CCN-51_Chr10v1_25545	0
CCN-51_Chr10v1_25546	2
CCN-51_Chr10v1_25547	2
CCN-51_Chr10v1_25548	1
CCN-51_Chr10v1_25549	0
CCN-51_Chr10v1_25550	1
CCN-51_Chr10v1_25551	0
CCN-51_Chr10v1_25552	2
CCN-51_Chr10v1_25553	3
CCN-51_Chr10v1_25554	3
CCN-51_Chr10v1_25555	1
CCN-51_Chr10v1_25556	1
CCN-51_Chr10v1_25557	1
CCN-51_Chr10v1_25558	1
CCN-51_Chr10v1_25559	0
CCN-51_Chr10v1_25560	1
CCN-51_Chr10v1_25561	3
CCN-51_Chr10v1_25562	3
CCN-51_Chr10v1_25563	3
CCN-51_Chr10v1_25564	3
CCN-51_Chr10v1_25565	3
CCN-51_Chr10v1_25566	3
CCN-51_Chr10v1_25567	3
CCN-51_Chr10v1_25568	3
CCN-51_Chr10v1_25569	3
CCN-51_Chr10v1_25570	3
CCN-51_Chr10v1_25571	3
CCN-51_Chr10v1_25572	1
CCN-51_Chr10v1_25573	1
CCN-51_Chr10v1_25574	0
CCN-51_Chr10v1_25575	0
CCN-51_Chr10v1_25576	1
CCN-51_Chr10v1_25577	1
CCN-51_Chr10v1_25578	0
CCN-51_Chr10v1_25579	0
CCN-51_Chr10v1_25580	1
CCN-51_Chr10v1_25581	2
CCN-51_Chr10v1_25582	0
CCN-51_Chr10v1_25583	1
CCN-51_Chr10v1_25584	0
CCN-51_Chr10v1_25585	0
CCN-51_Chr10v1_25586	2
CCN-51_Chr10v1_25587	0
CCN-51_Chr10v1_25588	0
CCN-51_Chr10v1_25589	1
CCN-51_Chr10v1_25590	0
CCN-51_Chr10v1_25591	1
CCN-51_Chr10v1_25592	0
CCN-51_Chr10v1_25593	1
CCN-51_Chr10v1_25594	2
CCN-51_Chr10v1_25595	3
CCN-51_Chr10v1_25596	3
CCN-51_Chr10v1_25597	2
CCN-51_Chr10v1_25598	2
CCN-51_Chr10v1_25599	3
CCN-51_Chr10v1_25600	3
CCN-51_Chr10v1_25601	3
CCN-51_Chr10v1_25602	2
CCN-51_Chr10v1_25603	0
CCN-51_Chr10v1_25604	0
CCN-51_Chr10v1_25605	2
CCN-51_Chr10v1_25606	1
CCN-51_Chr10v1_25607	2
CCN-51_Chr10v1_25608	4
CCN-51_Chr10v1_25609	3
CCN-51_Chr10v1_25610	2
CCN-51_Chr10v1_25611	2
CCN-51_Chr10v1_25612	1
CCN-51_Chr10v1_25613	1
CCN-51_Chr10v1_25614	1
CCN-51_Chr10v1_25615	0
CCN-51_Chr10v1_25616	2
CCN-51_Chr10v1_25617	1
CCN-51_Chr10v1_25618	4
CCN-51_Chr10v1_25619	4
CCN-51_Chr10v1_25620	1
CCN-51_Chr10v1_25621	1
CCN-51_Chr10v1_25622	1
CCN-51_Chr10v1_25623	1
CCN-51_Chr10v1_25624	4
CCN-51_Chr10v1_25625	3
CCN-51_Chr10v1_25626	3
CCN-51_Chr10v1_25627	2
CCN-51_Chr10v1_25628	3
CCN-51_Chr10v1_25629	3
CCN-51_Chr10v1_25630	0
CCN-51_Chr10v1_25631	4
CCN-51_Chr10v1_25632	0
CCN-51_Chr10v1_25633	1
CCN-51_Chr10v1_25634	0
CCN-51_Chr10v1_25635	1
CCN-51_Chr10v1_25636	0
CCN-51_Chr10v1_25637	2
CCN-51_Chr10v1_25638	4
CCN-51_Chr10v1_25639	1
CCN-51_Chr10v1_25640	0
CCN-51_Chr10v1_25641	0
CCN-51_Chr10v1_25642	4
CCN-51_Chr10v1_25643	1
CCN-51_Chr10v1_25644	1
CCN-51_Chr10v1_25645	2
CCN-51_Chr10v1_25646	2
CCN-51_Chr10v1_25647	3
CCN-51_Chr10v1_25648	3
CCN-51_Chr10v1_25649	2
CCN-51_Chr10v1_25650	2
CCN-51_Chr10v1_25651	0
CCN-51_Chr10v1_25652	1
CCN-51_Chr10v1_25653	1
CCN-51_Chr10v1_25654	4
CCN-51_Chr10v1_25655	1
CCN-51_Chr10v1_25656	4
CCN-51_Chr10v1_25657	1
CCN-51_Chr10v1_25658	4
CCN-51_Chr10v1_25659	3
CCN-51_Chr10v1_25660	0
CCN-51_Chr10v1_25661	0
CCN-51_Chr10v1_25662	3
CCN-51_Chr10v1_25663	3
CCN-51_Chr10v1_25664	1
CCN-51_Chr10v1_25665	0
CCN-51_Chr10v1_25666	4
CCN-51_Chr10v1_25667	0
CCN-51_Chr10v1_25668	0
CCN-51_Chr10v1_25669	4
CCN-51_Chr10v1_25670	4
CCN-51_Chr10v1_25671	0
CCN-51_Chr10v1_25672	0
CCN-51_Chr10v1_25673	1
CCN-51_Chr10v1_25674	1
CCN-51_Chr10v1_25675	0
CCN-51_Chr10v1_25676	1
CCN-51_Chr10v1_25677	1
CCN-51_Chr10v1_25678	0
CCN-51_Chr10v1_25679	1
CCN-51_Chr10v1_25680	4
CCN-51_Chr10v1_25681	0
CCN-51_Chr10v1_25682	4
CCN-51_Chr10v1_25683	1
CCN-51_Chr10v1_25684	4
CCN-51_Chr10v1_25685	0
CCN-51_Chr10v1_25686	4
CCN-51_Chr10v1_25687	1
CCN-51_Chr10v1_25688	0
CCN-51_Chr10v1_25689	0
CCN-51_Chr10v1_25690	1
CCN-51_Chr10v1_25691	0
CCN-51_Chr10v1_25692	0
CCN-51_Chr10v1_25693	1
CCN-51_Chr10v1_25694	4
CCN-51_Chr10v1_25695	4
CCN-51_Chr10v1_25696	3
CCN-51_Chr10v1_25697	1
CCN-51_Chr10v1_25698	4
CCN-51_Chr10v1_25699	0
CCN-51_Chr10v1_25700	1
CCN-51_Chr10v1_25701	0
CCN-51_Chr10v1_25702	1
CCN-51_Chr10v1_25703	0
CCN-51_Chr10v1_25704	1
CCN-51_Chr10v1_25705	0
CCN-51_Chr10v1_25706	4
CCN-51_Chr10v1_25707	4
CCN-51_Chr10v1_25708	0
CCN-51_Chr10v1_25709	4
CCN-51_Chr10v1_25710	1
CCN-51_Chr10v1_25711	1
CCN-51_Chr10v1_25712	0
CCN-51_Chr10v1_25713	4
CCN-51_Chr10v1_25714	4
CCN-51_Chr10v1_25715	0
CCN-51_Chr10v1_25716	0
CCN-51_Chr10v1_25717	0
CCN-51_Chr10v1_25718	1
CCN-51_Chr10v1_25719	0
CCN-51_Chr10v1_25720	1
CCN-51_Chr10v1_25721	4
CCN-51_Chr10v1_25722	0
CCN-51_Chr10v1_25723	0
CCN-51_Chr10v1_25724	1
CCN-51_Chr10v1_25725	1
CCN-51_Chr10v1_25726	1
CCN-51_Chr10v1_25727	1
CCN-51_Chr10v1_25728	0
CCN-51_Chr10v1_25729	4
CCN-51_Chr10v1_25730	4
CCN-51_Chr10v1_25731	1
CCN-51_Chr10v1_25732	4
CCN-51_Chr10v1_25733	1
CCN-51_Chr10v1_25734	1
CCN-51_Chr10v1_25735	1
CCN-51_Chr10v1_25736	1
CCN-51_Chr10v1_25737	1
CCN-51_Chr10v1_25738	2
CCN-51_Chr10v1_25739	1
CCN-51_Chr10v1_25740	2
CCN-51_Chr10v1_25741	1
CCN-51_Chr10v1_25742	1
CCN-51_Chr10v1_25743	1
CCN-51_Chr10v1_25744	1
CCN-51_Chr10v1_25745	1
CCN-51_Chr10v1_25746	1
CCN-51_Chr10v1_25747	1
CCN-51_Chr10v1_25748	1
CCN-51_Chr10v1_25749	1
CCN-51_Chr10v1_25750	2
CCN-51_Chr10v1_25751	3
CCN-51_Chr10v1_25752	3
CCN-51_Chr2v1_04902	1
CCN-51_Chr2v1_04903	0
CCN-51_Chr2v1_04904	1
CCN-51_Chr2v1_04905	0
CCN-51_Chr2v1_04906	1
CCN-51_Chr2v1_04907	1
CCN-51_Chr2v1_04908	1
CCN-51_Chr2v1_04909	1
CCN-51_Chr2v1_04910	1
CCN-51_Chr2v1_04911	0
CCN-51_Chr2v1_04912	0
CCN-51_Chr2v1_04913	1
CCN-51_Chr2v1_04914	1
CCN-51_Chr2v1_04915	0
CCN-51_Chr2v1_04916	1
CCN-51_Chr2v1_04917	0
CCN-51_Chr2v1_04918	1
CCN-51_Chr2v1_04919	1
CCN-51_Chr2v1_04920	0
CCN-51_Chr2v1_04921	0
CCN-51_Chr2v1_04922	1
CCN-51_Chr2v1_04923	1
CCN-51_Chr2v1_04924	0
CCN-51_Chr2v1_04925	1
CCN-51_Chr2v1_04926	0
CCN-51_Chr2v1_04927	1
CCN-51_Chr2v1_04928	1
CCN-51_Chr2v1_04929	1
CCN-51_Chr2v1_04930	0
CCN-51_Chr2v1_04931	0
CCN-51_Chr2v1_04932	0
CCN-51_Chr2v1_04933	0
CCN-51_Chr2v1_04934	0
CCN-51_Chr2v1_04935	1
CCN-51_Chr2v1_04936	1
CCN-51_Chr2v1_04937	0
CCN-51_Chr2v1_04938	0
CCN-51_Chr2v1_04939	1
CCN-51_Chr2v1_04940	1
CCN-51_Chr2v1_04941	0
CCN-51_Chr2v1_04942	1
CCN-51_Chr2v1_04943	1
CCN-51_Chr2v1_04944	1
CCN-51_Chr2v1_04945	1
CCN-51_Chr2v1_04946	1
CCN-51_Chr2v1_04947	1
CCN-51_Chr2v1_04948	1
CCN-51_Chr2v1_04949	0
CCN-51_Chr2v1_04950	3
CCN-51_Chr2v1_04951	3
CCN-51_Chr2v1_04952	1
CCN-51_Chr2v1_04953	1
CCN-51_Chr2v1_04954	2
CCN-51_Chr2v1_04955	1
CCN-51_Chr2v1_04956	2
CCN-51_Chr2v1_04957	1
CCN-51_Chr2v1_04958	0
CCN-51_Chr2v1_04959	1
CCN-51_Chr2v1_04960	1
CCN-51_Chr2v1_04961	0
CCN-51_Chr2v1_04962	0
CCN-51_Chr2v1_04963	1
CCN-51_Chr2v1_04964	0
CCN-51_Chr2v1_04965	1
CCN-51_Chr2v1_04966	0
CCN-51_Chr2v1_04967	1
CCN-51_Chr2v1_04968	0
CCN-51_Chr2v1_04969	1
CCN-51_Chr2v1_04970	0
CCN-51_Chr2v1_04971	1
CCN-51_Chr2v1_04972	2
CCN-51_Chr2v1_04973	2
CCN-51_Chr2v1_04974	2
CCN-51_Chr2v1_04975	2
CCN-51_Chr2v1_04976	2
CCN-51_Chr2v1_04977	0
CCN-51_Chr2v1_04978	2
CCN-51_Chr2v1_04979	0
CCN-51_Chr2v1_04980	2
CCN-51_Chr2v1_04981	1
CCN-51_Chr2v1_04982	0
CCN-51_Chr2v1_04983	0
CCN-51_Chr2v1_04984	3
CCN-51_Chr2v1_04985	3
CCN-51_Chr2v1_04986	1
CCN-51_Chr2v1_04987	1
CCN-51_Chr2v1_04988	1
CCN-51_Chr2v1_04989	1
CCN-51_Chr2v1_04990	0
CCN-51_Chr2v1_04991	0
CCN-51_Chr2v1_04992	0
CCN-51_Chr2v1_04993	0
CCN-51_Chr2v1_04994	1
CCN-51_Chr2v1_04995	1
CCN-51_Chr2v1_04996	3
CCN-51_Chr2v1_04997	3
CCN-51_Chr2v1_04998	0
CCN-51_Chr2v1_04999	1
CCN-51_Chr2v1_05000	1
CCN-51_Chr2v1_05001	0
CCN-51_Chr2v1_05002	1
CCN-51_Chr2v1_05003	1
CCN-51_Chr2v1_05004	1
CCN-51_Chr2v1_05005	0
CCN-51_Chr2v1_05006	1
CCN-51_Chr2v1_05007	0
CCN-51_Chr2v1_05008	0
CCN-51_Chr2v1_05009	1
CCN-51_Chr2v1_05010	0
CCN-51_Chr2v1_05011	0
CCN-51_Chr2v1_05012	2
CCN-51_Chr2v1_05013	2
CCN-51_Chr2v1_05014	2
CCN-51_Chr2v1_05015	0
CCN-51_Chr2v1_05016	2
CCN-51_Chr2v1_05017	0
CCN-51_Chr2v1_05018	0
CCN-51_Chr2v1_05019	3
CCN-51_Chr2v1_05020	3
CCN-51_Chr2v1_05021	0
CCN-51_Chr2v1_05022	1
CCN-51_Chr2v1_05023	1
CCN-51_Chr2v1_05024	1
CCN-51_Chr2v1_05025	1
CCN-51_Chr2v1_05026	1
CCN-51_Chr2v1_05027	1
CCN-51_Chr2v1_05028	1
CCN-51_Chr2v1_05029	1
CCN-51_Chr2v1_05030	1
CCN-51_Chr2v1_05031	1
CCN-51_Chr2v1_05032	1
CCN-51_Chr2v1_05033	1
CCN-51_Chr2v1_05034	1
CCN-51_Chr2v1_05035	1
CCN-51_Chr2v1_05036	1
CCN-51_Chr2v1_05037	0
CCN-51_Chr2v1_05038	1
CCN-51_Chr2v1_05039	3
CCN-51_Chr2v1_05040	3
CCN-51_Chr2v1_05041	0
CCN-51_Chr2v1_05042	1
CCN-51_Chr2v1_05043	1
CCN-51_Chr2v1_05044	1
CCN-51_Chr2v1_05045	1
CCN-51_Chr2v1_05046	1
CCN-51_Chr2v1_05047	1
CCN-51_Chr2v1_05048	3
CCN-51_Chr2v1_05049	3
CCN-51_Chr2v1_05050	3
CCN-51_Chr2v1_05051	3
CCN-51_Chr2v1_05052	3
CCN-51_Chr2v1_05053	3
CCN-51_Chr2v1_05054	3
CCN-51_Chr2v1_05055	2
CCN-51_Chr2v1_05056	0
CCN-51_Chr2v1_05057	3
CCN-51_Chr2v1_05058	3
CCN-51_Chr2v1_05059	3
CCN-51_Chr2v1_05060	3
CCN-51_Chr2v1_05061	1
CCN-51_Chr2v1_05062	3
CCN-51_Chr2v1_05063	3
CCN-51_Chr2v1_05064	2
CCN-51_Chr2v1_05065	2
CCN-51_Chr2v1_05066	2
CCN-51_Chr2v1_05067	2
CCN-51_Chr2v1_05068	2
CCN-51_Chr2v1_05069	2
CCN-51_Chr2v1_05070	2
CCN-51_Chr2v1_05071	0
CCN-51_Chr2v1_05072	1
CCN-51_Chr2v1_05073	3
CCN-51_Chr2v1_05074	3
CCN-51_Chr2v1_05075	3
CCN-51_Chr2v1_05076	3
CCN-51_Chr2v1_05077	3
CCN-51_Chr2v1_05078	3
CCN-51_Chr2v1_05079	0
CCN-51_Chr2v1_05080	1
CCN-51_Chr2v1_05081	2
CCN-51_Chr2v1_05082	3
CCN-51_Chr2v1_05083	3
CCN-51_Chr2v1_05084	1
CCN-51_Chr2v1_05085	1
CCN-51_Chr2v1_05086	1
CCN-51_Chr2v1_05087	1
CCN-51_Chr2v1_05088	1
CCN-51_Chr2v1_05089	1
CCN-51_Chr2v1_05090	0
CCN-51_Chr2v1_05091	1
CCN-51_Chr2v1_05092	1
CCN-51_Chr2v1_05093	1
CCN-51_Chr2v1_05094	0
CCN-51_Chr2v1_05095	1
CCN-51_Chr2v1_05096	0
CCN-51_Chr2v1_05097	0
CCN-51_Chr2v1_05098	3
CCN-51_Chr2v1_05099	3
CCN-51_Chr2v1_05100	3
CCN-51_Chr2v1_05101	0
CCN-51_Chr2v1_05102	1
CCN-51_Chr2v1_05103	1
CCN-51_Chr2v1_05104	1
CCN-51_Chr2v1_05105	1
CCN-51_Chr2v1_05106	1
CCN-51_Chr2v1_05107	1
CCN-51_Chr2v1_05108	0
CCN-51_Chr2v1_05109	1
CCN-51_Chr2v1_05110	1
CCN-51_Chr2v1_05111	1
CCN-51_Chr2v1_05112	1
CCN-51_Chr2v1_05113	1
CCN-51_Chr2v1_05114	1
CCN-51_Chr2v1_05115	0
CCN-51_Chr2v1_05116	1
CCN-51_Chr2v1_05117	1
CCN-51_Chr2v1_05118	1
CCN-51_Chr2v1_05119	2
CCN-51_Chr2v1_05120	1
CCN-51_Chr2v1_05121	2
CCN-51_Chr2v1_05122	0
CCN-51_Chr2v1_05123	1
CCN-51_Chr2v1_05124	1
CCN-51_Chr2v1_05125	1
CCN-51_Chr2v1_05126	1
CCN-51_Chr2v1_05127	0
CCN-51_Chr2v1_05128	1
CCN-51_Chr2v1_05129	3
CCN-51_Chr2v1_05130	3
CCN-51_Chr2v1_05131	1
CCN-51_Chr2v1_05132	1
CCN-51_Chr2v1_05133	2
CCN-51_Chr2v1_05134	1
CCN-51_Chr2v1_05135	2
CCN-51_Chr2v1_05136	3
CCN-51_Chr2v1_05137	3
CCN-51_Chr2v1_05138	3
CCN-51_Chr2v1_05139	0
CCN-51_Chr2v1_05140	1
CCN-51_Chr2v1_05141	0
CCN-51_Chr2v1_05142	0
CCN-51_Chr2v1_05143	1
CCN-51_Chr2v1_05144	1
CCN-51_Chr2v1_05145	0
CCN-51_Chr2v1_05146	3
CCN-51_Chr2v1_05147	3
CCN-51_Chr2v1_05148	3
CCN-51_Chr2v1_05149	0
CCN-51_Chr2v1_05150	1
CCN-51_Chr2v1_05151	1
CCN-51_Chr2v1_05152	0
CCN-51_Chr2v1_05153	4
CCN-51_Chr2v1_05154	1
CCN-51_Chr2v1_05155	0
CCN-51_Chr2v1_05156	1
CCN-51_Chr2v1_05157	0
CCN-51_Chr2v1_05158	1
CCN-51_Chr2v1_05159	3
CCN-51_Chr2v1_05160	3
CCN-51_Chr2v1_05161	0
CCN-51_Chr2v1_05162	4
CCN-51_Chr2v1_05163	0
CCN-51_Chr2v1_05164	1
CCN-51_Chr2v1_05165	4
CCN-51_Chr2v1_05166	1
CCN-51_Chr2v1_05167	0
CCN-51_Chr2v1_05168	0
CCN-51_Chr2v1_05169	0
CCN-51_Chr2v1_05170	1
CCN-51_Chr2v1_05171	4
CCN-51_Chr2v1_05172	1
CCN-51_Chr2v1_05173	1
CCN-51_Chr2v1_05174	2
CCN-51_Chr2v1_05175	3
CCN-51_Chr2v1_05176	3
CCN-51_Chr2v1_05177	3
CCN-51_Chr2v1_05178	0
CCN-51_Chr2v1_05179	2
CCN-51_Chr2v1_05180	4
CCN-51_Chr2v1_05181	3
CCN-51_Chr2v1_05182	3
CCN-51_Chr2v1_05183	0
CCN-51_Chr2v1_05184	4
CCN-51_Chr2v1_05185	0
CCN-51_Chr2v1_05186	1
CCN-51_Chr2v1_05187	1
CCN-51_Chr2v1_05188	4
CCN-51_Chr2v1_05189	3
CCN-51_Chr2v1_05190	4
CCN-51_Chr2v1_05191	4
CCN-51_Chr2v1_05192	4
CCN-51_Chr2v1_05193	4
CCN-51_Chr2v1_05194	0
CCN-51_Chr2v1_05195	4
CCN-51_Chr2v1_05196	4
CCN-51_Chr2v1_05197	4
CCN-51_Chr2v1_05198	4
CCN-51_Chr2v1_05199	0
CCN-51_Chr2v1_05200	1
CCN-51_Chr2v1_05201	4
CCN-51_Chr2v1_05202	3
CCN-51_Chr2v1_05203	3
CCN-51_Chr2v1_05204	0
CCN-51_Chr2v1_05205	0
CCN-51_Chr2v1_05206	0
CCN-51_Chr2v1_05207	0
CCN-51_Chr2v1_05208	1
CCN-51_Chr2v1_05209	0
CCN-51_Chr2v1_05210	1
CCN-51_Chr2v1_05211	1
CCN-51_Chr2v1_05212	1
CCN-51_Chr2v1_05213	1
CCN-51_Chr2v1_05214	1
CCN-51_Chr2v1_05215	0
CCN-51_Chr2v1_05216	3
CCN-51_Chr2v1_05217	3
CCN-51_Chr2v1_05218	3
CCN-51_Chr2v1_05219	0
CCN-51_Chr2v1_05220	2
CCN-51_Chr2v1_05221	0
CCN-51_Chr2v1_05222	0
CCN-51_Chr2v1_05223	1
CCN-51_Chr2v1_05224	0
CCN-51_Chr2v1_05225	1
CCN-51_Chr2v1_05226	1
CCN-51_Chr2v1_05227	1
CCN-51_Chr2v1_05228	0
CCN-51_Chr2v1_05229	1
CCN-51_Chr2v1_05230	1
CCN-51_Chr2v1_05231	0
CCN-51_Chr2v1_05232	0
CCN-51_Chr2v1_05233	1
CCN-51_Chr2v1_05234	2
CCN-51_Chr2v1_05235	3
CCN-51_Chr2v1_05236	3
CCN-51_Chr2v1_05237	1
CCN-51_Chr2v1_05238	0
CCN-51_Chr2v1_05239	1
CCN-51_Chr2v1_05240	1
CCN-51_Chr2v1_05241	1
CCN-51_Chr2v1_05242	0
CCN-51_Chr2v1_05243	0
CCN-51_Chr2v1_05244	1
CCN-51_Chr2v1_05245	0
CCN-51_Chr2v1_05246	1
CCN-51_Chr2v1_05247	1
CCN-51_Chr2v1_05248	1
CCN-51_Chr2v1_05249	1
CCN-51_Chr2v1_05250	1
CCN-51_Chr2v1_05251	1
CCN-51_Chr2v1_05252	1
CCN-51_Chr2v1_05253	3
CCN-51_Chr2v1_05254	3
CCN-51_Chr2v1_05255	0
CCN-51_Chr2v1_05256	0
CCN-51_Chr2v1_05257	3
CCN-51_Chr2v1_05258	3
CCN-51_Chr2v1_05259	3
CCN-51_Chr2v1_05260	3
CCN-51_Chr2v1_05261	0
CCN-51_Chr2v1_05262	0
CCN-51_Chr2v1_05263	0
CCN-51_Chr2v1_05264	1
CCN-51_Chr2v1_05265	1
CCN-51_Chr2v1_05266	1
CCN-51_Chr2v1_05267	1
CCN-51_Chr2v1_05268	1
CCN-51_Chr2v1_05269	1
CCN-51_Chr2v1_05270	0
CCN-51_Chr2v1_05271	0
CCN-51_Chr2v1_05272	0
CCN-51_Chr2v1_05273	1
CCN-51_Chr2v1_05274	0
CCN-51_Chr2v1_05275	0
CCN-51_Chr2v1_05276	0
CCN-51_Chr2v1_05277	1
CCN-51_Chr2v1_05278	0
CCN-51_Chr2v1_05279	1
CCN-51_Chr2v1_05280	1
CCN-51_Chr2v1_05281	1
CCN-51_Chr2v1_05282	1
CCN-51_Chr2v1_05283	0
CCN-51_Chr2v1_05284	0
CCN-51_Chr2v1_05285	1
CCN-51_Chr2v1_05286	0
CCN-51_Chr2v1_05287	1
CCN-51_Chr2v1_05288	0
CCN-51_Chr2v1_05289	3
CCN-51_Chr2v1_05290	3
CCN-51_Chr2v1_05291	3
CCN-51_Chr2v1_05292	0
CCN-51_Chr2v1_05293	0
CCN-51_Chr2v1_05294	3
CCN-51_Chr2v1_05295	3
CCN-51_Chr2v1_05296	0
CCN-51_Chr2v1_05297	1
CCN-51_Chr2v1_05298	1
CCN-51_Chr2v1_05299	1
CCN-51_Chr2v1_05300	3
CCN-51_Chr2v1_05301	3
CCN-51_Chr2v1_05302	4
CCN-51_Chr2v1_05303	0
CCN-51_Chr2v1_05304	4
CCN-51_Chr2v1_05305	1
CCN-51_Chr2v1_05306	0
CCN-51_Chr2v1_05307	4
CCN-51_Chr2v1_05308	4
CCN-51_Chr2v1_05309	4
CCN-51_Chr2v1_05310	3
CCN-51_Chr2v1_05311	3
CCN-51_Chr2v1_05312	3
CCN-51_Chr2v1_05313	2
CCN-51_Chr2v1_05314	2
CCN-51_Chr2v1_05315	4
CCN-51_Chr2v1_05316	2
CCN-51_Chr2v1_05317	1
CCN-51_Chr2v1_05318	0
CCN-51_Chr2v1_05319	1
CCN-51_Chr2v1_05320	4
CCN-51_Chr2v1_05321	0
CCN-51_Chr2v1_05322	4
CCN-51_Chr2v1_05323	1
CCN-51_Chr2v1_05324	1
CCN-51_Chr2v1_05325	1
CCN-51_Chr2v1_05326	0
CCN-51_Chr2v1_05327	4
CCN-51_Chr2v1_05328	0
CCN-51_Chr2v1_05329	1
CCN-51_Chr2v1_05330	4
CCN-51_Chr2v1_05331	0
CCN-51_Chr2v1_05332	4
CCN-51_Chr2v1_05333	3
CCN-51_Chr2v1_05334	4
CCN-51_Chr2v1_05335	3
CCN-51_Chr2v1_05336	3
CCN-51_Chr2v1_05337	3
CCN-51_Chr2v1_05338	0
CCN-51_Chr2v1_05339	4
CCN-51_Chr2v1_05340	0
CCN-51_Chr2v1_05341	4
CCN-51_Chr2v1_05342	0
CCN-51_Chr2v1_05343	4
CCN-51_Chr2v1_05344	3
CCN-51_Chr2v1_05345	3
CCN-51_Chr2v1_05346	0
CCN-51_Chr2v1_05347	3
CCN-51_Chr2v1_05348	3
CCN-51_Chr2v1_05349	3
CCN-51_Chr2v1_05350	3
CCN-51_Chr2v1_05351	1
CCN-51_Chr2v1_05352	1
CCN-51_Chr2v1_05353	0
CCN-51_Chr2v1_05354	4
CCN-51_Chr2v1_05355	3
CCN-51_Chr2v1_05356	4
CCN-51_Chr2v1_05357	1
CCN-51_Chr2v1_05358	1
CCN-51_Chr2v1_05359	4
CCN-51_Chr2v1_05360	4
CCN-51_Chr2v1_05361	1
CCN-51_Chr2v1_05362	0
CCN-51_Chr2v1_05363	4
CCN-51_Chr2v1_05364	4
CCN-51_Chr2v1_05365	3
CCN-51_Chr2v1_05366	0
CCN-51_Chr2v1_05367	1
CCN-51_Chr2v1_05368	1
CCN-51_Chr2v1_05369	1
CCN-51_Chr2v1_05370	0
CCN-51_Chr2v1_05371	4
CCN-51_Chr2v1_05372	4
CCN-51_Chr2v1_05373	1
CCN-51_Chr2v1_05374	0
CCN-51_Chr2v1_05375	1
CCN-51_Chr2v1_05376	0
CCN-51_Chr2v1_05377	1
CCN-51_Chr2v1_05378	1
CCN-51_Chr2v1_05379	4
CCN-51_Chr2v1_05380	0
CCN-51_Chr2v1_05381	2
CCN-51_Chr2v1_05382	1
CCN-51_Chr2v1_05383	2
CCN-51_Chr2v1_05384	0
CCN-51_Chr2v1_05385	1
CCN-51_Chr2v1_05386	1
CCN-51_Chr2v1_05387	1
CCN-51_Chr2v1_05388	0
CCN-51_Chr2v1_05389	4
CCN-51_Chr2v1_05390	3
CCN-51_Chr2v1_05391	3
CCN-51_Chr2v1_05392	3
CCN-51_Chr2v1_05393	0
CCN-51_Chr2v1_05394	1
CCN-51_Chr2v1_05395	1
CCN-51_Chr2v1_05396	0
CCN-51_Chr2v1_05397	4
CCN-51_Chr2v1_05398	2
CCN-51_Chr2v1_05399	4
CCN-51_Chr2v1_05400	0
CCN-51_Chr2v1_05401	2
CCN-51_Chr2v1_05402	0
CCN-51_Chr2v1_05403	2
CCN-51_Chr2v1_05404	0
CCN-51_Chr2v1_05405	1
CCN-51_Chr2v1_05406	1
CCN-51_Chr2v1_05407	1
CCN-51_Chr2v1_05408	1
CCN-51_Chr2v1_05409	3
CCN-51_Chr2v1_05410	3
CCN-51_Chr2v1_05411	4
CCN-51_Chr2v1_05412	0
CCN-51_Chr2v1_05413	1
CCN-51_Chr2v1_05414	1
CCN-51_Chr2v1_05415	0
CCN-51_Chr2v1_05416	1
CCN-51_Chr2v1_05417	1
CCN-51_Chr2v1_05418	0
CCN-51_Chr2v1_05419	1
CCN-51_Chr2v1_05420	0
CCN-51_Chr2v1_05421	1
CCN-51_Chr2v1_05422	0
CCN-51_Chr2v1_05423	1
CCN-51_Chr2v1_05424	4
CCN-51_Chr2v1_05425	1
CCN-51_Chr2v1_05426	1
CCN-51_Chr2v1_05427	2
CCN-51_Chr2v1_05428	0
CCN-51_Chr2v1_05429	0
CCN-51_Chr2v1_05430	4
CCN-51_Chr2v1_05431	4
CCN-51_Chr2v1_05432	1
CCN-51_Chr2v1_05433	1
CCN-51_Chr2v1_05434	0
CCN-51_Chr2v1_05435	2
CCN-51_Chr2v1_05436	4
CCN-51_Chr2v1_05437	4
CCN-51_Chr2v1_05438	4
CCN-51_Chr2v1_05439	4
CCN-51_Chr2v1_05440	1
CCN-51_Chr2v1_05441	1
CCN-51_Chr2v1_05442	1
CCN-51_Chr2v1_05443	4
CCN-51_Chr2v1_05444	4
CCN-51_Chr2v1_05445	4
CCN-51_Chr2v1_05446	4
CCN-51_Chr2v1_05447	1
CCN-51_Chr2v1_05448	1
CCN-51_Chr2v1_05449	4
CCN-51_Chr2v1_05450	1
CCN-51_Chr2v1_05451	1
CCN-51_Chr2v1_05452	0
CCN-51_Chr2v1_05453	4
CCN-51_Chr2v1_05454	1
CCN-51_Chr2v1_05455	4
CCN-51_Chr2v1_05456	1
CCN-51_Chr2v1_05457	0
CCN-51_Chr2v1_05458	0
CCN-51_Chr2v1_05459	1
CCN-51_Chr2v1_05460	1
CCN-51_Chr2v1_05461	1
CCN-51_Chr2v1_05462	4
CCN-51_Chr2v1_05463	0
CCN-51_Chr2v1_05464	4
CCN-51_Chr2v1_05465	4
CCN-51_Chr2v1_05466	0
CCN-51_Chr2v1_05467	0
CCN-51_Chr2v1_05468	1
CCN-51_Chr2v1_05469	1
CCN-51_Chr2v1_05470	1
CCN-51_Chr2v1_05471	3
CCN-51_Chr2v1_05472	3
CCN-51_Chr2v1_05473	3
CCN-51_Chr2v1_05474	3
CCN-51_Chr2v1_05475	3
CCN-51_Chr2v1_05476	3
CCN-51_Chr2v1_05477	3
CCN-51_Chr2v1_05478	3
CCN-51_Chr2v1_05479	3
CCN-51_Chr2v1_05480	0
CCN-51_Chr2v1_05481	3
CCN-51_Chr2v1_05482	3
CCN-51_Chr2v1_05483	3
CCN-51_Chr2v1_05484	2
CCN-51_Chr2v1_05485	2
CCN-51_Chr2v1_05486	3
CCN-51_Chr2v1_05487	3
CCN-51_Chr2v1_05488	3
CCN-51_Chr2v1_05489	2
CCN-51_Chr2v1_05490	2
CCN-51_Chr2v1_05491	0
CCN-51_Chr2v1_05492	1
CCN-51_Chr2v1_05493	1
CCN-51_Chr2v1_05494	1
CCN-51_Chr2v1_05495	0
CCN-51_Chr2v1_05496	0
CCN-51_Chr2v1_05497	0
CCN-51_Chr2v1_05498	0
CCN-51_Chr2v1_05499	1
CCN-51_Chr2v1_05500	0
CCN-51_Chr2v1_05501	1
CCN-51_Chr2v1_05502	0
CCN-51_Chr2v1_05503	1
CCN-51_Chr2v1_05504	1
CCN-51_Chr2v1_05505	1
CCN-51_Chr2v1_05506	0
CCN-51_Chr2v1_05507	1
CCN-51_Chr2v1_05508	3
CCN-51_Chr2v1_05509	3
CCN-51_Chr2v1_05510	3
CCN-51_Chr2v1_05511	1
CCN-51_Chr2v1_05512	0
CCN-51_Chr2v1_05513	1
CCN-51_Chr2v1_05514	0
CCN-51_Chr2v1_05515	1
CCN-51_Chr2v1_05516	3
CCN-51_Chr2v1_05517	3
CCN-51_Chr2v1_05518	0
CCN-51_Chr2v1_05519	3
CCN-51_Chr2v1_05520	3
CCN-51_Chr2v1_05521	0
CCN-51_Chr2v1_05522	2
CCN-51_Chr2v1_05523	2
CCN-51_Chr2v1_05524	3
CCN-51_Chr2v1_05525	3
CCN-51_Chr2v1_05526	3
CCN-51_Chr2v1_05527	3
CCN-51_Chr2v1_05528	3
CCN-51_Chr2v1_05529	3
CCN-51_Chr2v1_05530	3
CCN-51_Chr2v1_05531	3
CCN-51_Chr2v1_05532	2
CCN-51_Chr2v1_05533	2
CCN-51_Chr2v1_05534	2
CCN-51_Chr2v1_05535	3
CCN-51_Chr2v1_05536	3
CCN-51_Chr2v1_05537	2
CCN-51_Chr2v1_05538	2
CCN-51_Chr2v1_05539	2
CCN-51_Chr2v1_05540	2
CCN-51_Chr2v1_05541	3
CCN-51_Chr2v1_05542	3
CCN-51_Chr2v1_05543	1
CCN-51_Chr2v1_05544	4
CCN-51_Chr2v1_05545	4
CCN-51_Chr2v1_05546	1
CCN-51_Chr2v1_05547	1
CCN-51_Chr2v1_05548	0
CCN-51_Chr2v1_05549	0
CCN-51_Chr2v1_05550	1
CCN-51_Chr2v1_05551	4
CCN-51_Chr2v1_05552	0
CCN-51_Chr2v1_05553	4
CCN-51_Chr2v1_05554	4
CCN-51_Chr2v1_05555	3
CCN-51_Chr2v1_05556	1
CCN-51_Chr2v1_05557	4
CCN-51_Chr2v1_05558	1
CCN-51_Chr2v1_05559	1
CCN-51_Chr2v1_05560	0
CCN-51_Chr2v1_05561	0
CCN-51_Chr2v1_05562	0
CCN-51_Chr2v1_05563	0
CCN-51_Chr2v1_05564	0
CCN-51_Chr2v1_05565	4
CCN-51_Chr2v1_05566	4
CCN-51_Chr2v1_05567	0
CCN-51_Chr2v1_05568	4
CCN-51_Chr2v1_05569	0
CCN-51_Chr2v1_05570	1
CCN-51_Chr2v1_05571	4
CCN-51_Chr2v1_05572	4
CCN-51_Chr2v1_05573	1
CCN-51_Chr2v1_05574	4
CCN-51_Chr2v1_05575	1
CCN-51_Chr2v1_05576	1
CCN-51_Chr2v1_05577	4
CCN-51_Chr2v1_05578	1
CCN-51_Chr2v1_05579	1
CCN-51_Chr2v1_05580	3
CCN-51_Chr2v1_05581	3
CCN-51_Chr2v1_05582	3
CCN-51_Chr2v1_05583	1
CCN-51_Chr2v1_05584	0
CCN-51_Chr2v1_05585	0
CCN-51_Chr2v1_05586	0
CCN-51_Chr2v1_05587	1
CCN-51_Chr2v1_05588	4
CCN-51_Chr2v1_05589	0
CCN-51_Chr2v1_05590	4
CCN-51_Chr2v1_05591	0
CCN-51_Chr2v1_05592	4
CCN-51_Chr2v1_05593	1
CCN-51_Chr2v1_05594	4
CCN-51_Chr2v1_05595	4
CCN-51_Chr2v1_05596	4
CCN-51_Chr2v1_05597	1
CCN-51_Chr2v1_05598	1
CCN-51_Chr2v1_05599	4
CCN-51_Chr2v1_05600	0
CCN-51_Chr2v1_05601	4
CCN-51_Chr2v1_05602	4
CCN-51_Chr2v1_05603	1
CCN-51_Chr2v1_05604	0
CCN-51_Chr2v1_05605	1
CCN-51_Chr2v1_05606	0
CCN-51_Chr2v1_05607	1
CCN-51_Chr2v1_05608	0
CCN-51_Chr2v1_05609	1
CCN-51_Chr2v1_05610	0
CCN-51_Chr2v1_05611	4
CCN-51_Chr2v1_05612	0
CCN-51_Chr2v1_05613	1
CCN-51_Chr2v1_05614	4
CCN-51_Chr2v1_05615	4
CCN-51_Chr2v1_05616	3
CCN-51_Chr2v1_05617	0
CCN-51_Chr2v1_05618	0
CCN-51_Chr2v1_05619	0
CCN-51_Chr2v1_05620	4
CCN-51_Chr2v1_05621	4
CCN-51_Chr2v1_05622	4
CCN-51_Chr2v1_05623	1
CCN-51_Chr2v1_05624	1
CCN-51_Chr2v1_05625	4
CCN-51_Chr2v1_05626	1
CCN-51_Chr2v1_05627	0
CCN-51_Chr2v1_05628	4
CCN-51_Chr2v1_05629	1
CCN-51_Chr2v1_05630	4
CCN-51_Chr2v1_05631	3
CCN-51_Chr2v1_05632	3
CCN-51_Chr2v1_05633	3
CCN-51_Chr2v1_05634	3
CCN-51_Chr2v1_05635	0
CCN-51_Chr2v1_05636	4
CCN-51_Chr2v1_05637	1
CCN-51_Chr2v1_05638	4
CCN-51_Chr2v1_05639	0
CCN-51_Chr2v1_05640	4
CCN-51_Chr2v1_05641	4
CCN-51_Chr2v1_05642	0
CCN-51_Chr2v1_05643	2
CCN-51_Chr2v1_05644	4
CCN-51_Chr2v1_05645	2
CCN-51_Chr2v1_05646	0
CCN-51_Chr2v1_05647	4
CCN-51_Chr2v1_05648	1
CCN-51_Chr2v1_05649	0
CCN-51_Chr2v1_05650	0
CCN-51_Chr2v1_05651	0
CCN-51_Chr2v1_05652	0
CCN-51_Chr2v1_05653	4
CCN-51_Chr2v1_05654	1
CCN-51_Chr2v1_05655	1
CCN-51_Chr2v1_05656	0
CCN-51_Chr2v1_05657	0
CCN-51_Chr2v1_05658	4
CCN-51_Chr2v1_05659	1
CCN-51_Chr2v1_05660	1
CCN-51_Chr2v1_05661	1
CCN-51_Chr2v1_05662	1
CCN-51_Chr2v1_05663	1
CCN-51_Chr2v1_05664	3
CCN-51_Chr2v1_05665	3
CCN-51_Chr2v1_05666	1
CCN-51_Chr2v1_05667	1
CCN-51_Chr2v1_05668	1
CCN-51_Chr2v1_05669	1
CCN-51_Chr2v1_05670	3
CCN-51_Chr2v1_05671	3
CCN-51_Chr2v1_05672	2
CCN-51_Chr2v1_05673	1
CCN-51_Chr2v1_05674	2
CCN-51_Chr2v1_05675	1
CCN-51_Chr2v1_05676	1
CCN-51_Chr2v1_05677	1
CCN-51_Chr2v1_05678	1
CCN-51_Chr2v1_05679	1
CCN-51_Chr2v1_05680	0
CCN-51_Chr2v1_05681	1
CCN-51_Chr2v1_05682	1
CCN-51_Chr2v1_05683	0
CCN-51_Chr2v1_05684	1
CCN-51_Chr2v1_05685	1
CCN-51_Chr2v1_05686	1
CCN-51_Chr2v1_05687	1
CCN-51_Chr2v1_05688	0
CCN-51_Chr2v1_05689	1
CCN-51_Chr2v1_05690	0
CCN-51_Chr2v1_05691	1
CCN-51_Chr2v1_05692	1
CCN-51_Chr2v1_05693	1
CCN-51_Chr2v1_05694	1
CCN-51_Chr2v1_05695	1
CCN-51_Chr2v1_05696	1
CCN-51_Chr2v1_05697	1
CCN-51_Chr2v1_05698	1
CCN-51_Chr2v1_05699	1
CCN-51_Chr2v1_05700	0
CCN-51_Chr2v1_05701	1
CCN-51_Chr2v1_05702	0
CCN-51_Chr2v1_05703	1
CCN-51_Chr2v1_05704	0
CCN-51_Chr2v1_05705	4
CCN-51_Chr2v1_05706	3
CCN-51_Chr2v1_05707	0
CCN-51_Chr2v1_05708	2
CCN-51_Chr2v1_05709	0
CCN-51_Chr2v1_05710	4
CCN-51_Chr2v1_05711	1
CCN-51_Chr2v1_05712	1
CCN-51_Chr2v1_05713	0
CCN-51_Chr2v1_05714	4
CCN-51_Chr2v1_05715	0
CCN-51_Chr2v1_05716	1
CCN-51_Chr2v1_05717	0
CCN-51_Chr2v1_05718	3
CCN-51_Chr2v1_05719	3
CCN-51_Chr2v1_05720	3
CCN-51_Chr2v1_05721	3
CCN-51_Chr2v1_05722	4
CCN-51_Chr2v1_05723	1
CCN-51_Chr2v1_05724	1
CCN-51_Chr2v1_05725	1
CCN-51_Chr2v1_05726	4
CCN-51_Chr2v1_05727	1
CCN-51_Chr2v1_05728	4
CCN-51_Chr2v1_05729	4
CCN-51_Chr2v1_05730	0
CCN-51_Chr2v1_05731	1
CCN-51_Chr2v1_05732	4
CCN-51_Chr2v1_05733	4
CCN-51_Chr2v1_05734	4
CCN-51_Chr2v1_05735	1
CCN-51_Chr2v1_05736	3
CCN-51_Chr2v1_05737	3
CCN-51_Chr2v1_05738	4
CCN-51_Chr2v1_05739	3
CCN-51_Chr2v1_05740	2
CCN-51_Chr2v1_05741	0
CCN-51_Chr2v1_05742	4
CCN-51_Chr2v1_05743	1
CCN-51_Chr2v1_05744	1
CCN-51_Chr2v1_05745	0
CCN-51_Chr2v1_05746	4
CCN-51_Chr2v1_05747	4
CCN-51_Chr2v1_05748	4
CCN-51_Chr2v1_05749	4
CCN-51_Chr2v1_05750	1
CCN-51_Chr2v1_05751	4
CCN-51_Chr2v1_05752	3
CCN-51_Chr2v1_05753	3
CCN-51_Chr2v1_05754	3
CCN-51_Chr2v1_05755	3
CCN-51_Chr2v1_05756	3
CCN-51_Chr2v1_05757	0
CCN-51_Chr2v1_05758	4
CCN-51_Chr2v1_05759	4
CCN-51_Chr2v1_05760	4
CCN-51_Chr2v1_05761	3
CCN-51_Chr2v1_05762	3
CCN-51_Chr2v1_05763	1
CCN-51_Chr2v1_05764	0
CCN-51_Chr2v1_05765	4
CCN-51_Chr2v1_05766	1
CCN-51_Chr2v1_05767	1
CCN-51_Chr2v1_05768	4
CCN-51_Chr2v1_05769	0
CCN-51_Chr2v1_05770	1
CCN-51_Chr2v1_05771	0
CCN-51_Chr2v1_05772	4
CCN-51_Chr2v1_05773	4
CCN-51_Chr2v1_05774	1
CCN-51_Chr2v1_05775	4
CCN-51_Chr2v1_05776	1
CCN-51_Chr2v1_05777	1
CCN-51_Chr2v1_05778	4
CCN-51_Chr2v1_05779	4
CCN-51_Chr2v1_05780	1
CCN-51_Chr2v1_05781	4
CCN-51_Chr2v1_05782	0
CCN-51_Chr2v1_05783	3
CCN-51_Chr2v1_05784	3
CCN-51_Chr2v1_05785	0
CCN-51_Chr2v1_05786	1
CCN-51_Chr2v1_05787	0
CCN-51_Chr2v1_05788	1
CCN-51_Chr2v1_05789	4
CCN-51_Chr2v1_05790	1
CCN-51_Chr2v1_05791	4
CCN-51_Chr2v1_05792	1
CCN-51_Chr2v1_05793	4
CCN-51_Chr2v1_05794	4
CCN-51_Chr2v1_05795	1
CCN-51_Chr2v1_05796	1
CCN-51_Chr2v1_05797	4
CCN-51_Chr2v1_05798	1
CCN-51_Chr2v1_05799	1
CCN-51_Chr2v1_05800	4
CCN-51_Chr2v1_05801	4
CCN-51_Chr2v1_05802	0
CCN-51_Chr2v1_05803	4
CCN-51_Chr2v1_05804	4
CCN-51_Chr2v1_05805	4
CCN-51_Chr2v1_05806	4
CCN-51_Chr2v1_05807	0
CCN-51_Chr2v1_05808	2
CCN-51_Chr2v1_05809	0
CCN-51_Chr2v1_05810	0
CCN-51_Chr2v1_05811	4
CCN-51_Chr2v1_05812	4
CCN-51_Chr2v1_05813	4
CCN-51_Chr2v1_05814	4
CCN-51_Chr2v1_05815	0
CCN-51_Chr2v1_05816	1
CCN-51_Chr2v1_05817	1
CCN-51_Chr2v1_05818	3
CCN-51_Chr2v1_05819	3
CCN-51_Chr2v1_05820	3
CCN-51_Chr2v1_05821	1
CCN-51_Chr2v1_05822	0
CCN-51_Chr2v1_05823	4
CCN-51_Chr2v1_05824	0
CCN-51_Chr2v1_05825	0
CCN-51_Chr2v1_05826	4
CCN-51_Chr2v1_05827	4
CCN-51_Chr2v1_05828	4
CCN-51_Chr2v1_05829	0
CCN-51_Chr2v1_05830	1
CCN-51_Chr2v1_05831	0
CCN-51_Chr2v1_05832	4
CCN-51_Chr2v1_05833	0
CCN-51_Chr2v1_05834	4
CCN-51_Chr2v1_05835	3
CCN-51_Chr2v1_05836	1
CCN-51_Chr2v1_05837	0
CCN-51_Chr2v1_05838	4
CCN-51_Chr2v1_05839	3
CCN-51_Chr2v1_05840	3
CCN-51_Chr2v1_05841	3
CCN-51_Chr2v1_05842	1
CCN-51_Chr2v1_05843	2
CCN-51_Chr2v1_05844	3
CCN-51_Chr2v1_05845	3
CCN-51_Chr2v1_05846	0
CCN-51_Chr2v1_05847	2
CCN-51_Chr2v1_05848	2
CCN-51_Chr2v1_05849	2
CCN-51_Chr2v1_05850	0
CCN-51_Chr2v1_05851	2
CCN-51_Chr2v1_05852	1
CCN-51_Chr2v1_05853	1
CCN-51_Chr2v1_05854	1
CCN-51_Chr2v1_05855	0
CCN-51_Chr2v1_05856	0
CCN-51_Chr2v1_05857	1
CCN-51_Chr2v1_05858	0
CCN-51_Chr2v1_05859	0
CCN-51_Chr2v1_05860	3
CCN-51_Chr2v1_05861	3
CCN-51_Chr2v1_05862	0
CCN-51_Chr2v1_05863	4
CCN-51_Chr2v1_05864	0
CCN-51_Chr2v1_05865	4
CCN-51_Chr2v1_05866	1
CCN-51_Chr2v1_05867	4
CCN-51_Chr2v1_05868	1
CCN-51_Chr2v1_05869	1
CCN-51_Chr2v1_05870	4
CCN-51_Chr2v1_05871	1
CCN-51_Chr2v1_05872	4
CCN-51_Chr2v1_05873	4
CCN-51_Chr2v1_05874	0
CCN-51_Chr2v1_05875	0
CCN-51_Chr2v1_05876	1
CCN-51_Chr2v1_05877	1
CCN-51_Chr2v1_05878	0
CCN-51_Chr2v1_05879	4
CCN-51_Chr2v1_05880	0
CCN-51_Chr2v1_05881	0
CCN-51_Chr2v1_05882	4
CCN-51_Chr2v1_05883	1
CCN-51_Chr2v1_05884	0
CCN-51_Chr2v1_05885	4
CCN-51_Chr2v1_05886	0
CCN-51_Chr2v1_05887	4
CCN-51_Chr2v1_05888	0
CCN-51_Chr2v1_05889	1
CCN-51_Chr2v1_05890	1
CCN-51_Chr2v1_05891	4
CCN-51_Chr2v1_05892	4
CCN-51_Chr2v1_05893	1
CCN-51_Chr2v1_05894	1
CCN-51_Chr2v1_05895	0
CCN-51_Chr2v1_05896	0
CCN-51_Chr2v1_05897	0
CCN-51_Chr2v1_05898	1
CCN-51_Chr2v1_05899	0
CCN-51_Chr2v1_05900	0
CCN-51_Chr2v1_05901	4
CCN-51_Chr2v1_05902	4
CCN-51_Chr2v1_05903	4
CCN-51_Chr2v1_05904	0
CCN-51_Chr2v1_05905	4
CCN-51_Chr2v1_05906	0
CCN-51_Chr2v1_05907	1
CCN-51_Chr2v1_05908	1
CCN-51_Chr2v1_05909	0
CCN-51_Chr2v1_05910	4
CCN-51_Chr2v1_05911	1
CCN-51_Chr2v1_05912	1
CCN-51_Chr2v1_05913	1
CCN-51_Chr2v1_05914	1
CCN-51_Chr2v1_05915	4
CCN-51_Chr2v1_05916	0
CCN-51_Chr2v1_05917	1
CCN-51_Chr2v1_05918	0
CCN-51_Chr2v1_05919	4
CCN-51_Chr2v1_05920	0
CCN-51_Chr2v1_05921	1
CCN-51_Chr2v1_05922	3
CCN-51_Chr2v1_05923	3
CCN-51_Chr2v1_05924	4
CCN-51_Chr2v1_05925	4
CCN-51_Chr2v1_05926	0
CCN-51_Chr2v1_05927	4
CCN-51_Chr2v1_05928	0
CCN-51_Chr2v1_05929	1
CCN-51_Chr2v1_05930	4
CCN-51_Chr2v1_05931	0
CCN-51_Chr2v1_05932	4
CCN-51_Chr2v1_05933	0
CCN-51_Chr2v1_05934	1
CCN-51_Chr2v1_05935	1
CCN-51_Chr2v1_05936	3
CCN-51_Chr2v1_05937	3
CCN-51_Chr2v1_05938	0
CCN-51_Chr2v1_05939	0
CCN-51_Chr2v1_05940	4
CCN-51_Chr2v1_05941	4
CCN-51_Chr2v1_05942	4
CCN-51_Chr2v1_05943	1
CCN-51_Chr2v1_05944	0
CCN-51_Chr2v1_05945	0
CCN-51_Chr2v1_05946	1
CCN-51_Chr2v1_05947	1
CCN-51_Chr2v1_05948	0
CCN-51_Chr2v1_05949	1
CCN-51_Chr2v1_05950	1
CCN-51_Chr2v1_05951	1
CCN-51_Chr2v1_05952	0
CCN-51_Chr2v1_05953	0
CCN-51_Chr2v1_05954	1
CCN-51_Chr2v1_05955	1
CCN-51_Chr2v1_05956	4
CCN-51_Chr2v1_05957	0
CCN-51_Chr2v1_05958	1
CCN-51_Chr2v1_05959	0
CCN-51_Chr2v1_05960	1
CCN-51_Chr2v1_05961	1
CCN-51_Chr2v1_05962	1
CCN-51_Chr2v1_05963	4
CCN-51_Chr2v1_05964	1
CCN-51_Chr2v1_05965	4
CCN-51_Chr2v1_05966	4
CCN-51_Chr2v1_05967	4
CCN-51_Chr2v1_05968	1
CCN-51_Chr2v1_05969	4
CCN-51_Chr2v1_05970	1
CCN-51_Chr2v1_05971	4
CCN-51_Chr2v1_05972	1
CCN-51_Chr2v1_05973	0
CCN-51_Chr2v1_05974	0
CCN-51_Chr2v1_05975	4
CCN-51_Chr2v1_05976	3
CCN-51_Chr2v1_05977	1
CCN-51_Chr2v1_05978	1
CCN-51_Chr2v1_05979	3
CCN-51_Chr2v1_05980	3
CCN-51_Chr2v1_05981	0
CCN-51_Chr2v1_05982	1
CCN-51_Chr2v1_05983	4
CCN-51_Chr2v1_05984	1
CCN-51_Chr2v1_05985	4
CCN-51_Chr2v1_05986	0
CCN-51_Chr2v1_05987	1
CCN-51_Chr2v1_05988	0
CCN-51_Chr2v1_05989	0
CCN-51_Chr2v1_05990	1
CCN-51_Chr2v1_05991	0
CCN-51_Chr2v1_05992	0
CCN-51_Chr2v1_05993	4
CCN-51_Chr2v1_05994	0
CCN-51_Chr2v1_05995	0
CCN-51_Chr2v1_05996	0
CCN-51_Chr2v1_05997	0
CCN-51_Chr2v1_05998	4
CCN-51_Chr2v1_05999	2
CCN-51_Chr2v1_06000	0
CCN-51_Chr2v1_06001	0
CCN-51_Chr2v1_06002	2
CCN-51_Chr2v1_06003	0
CCN-51_Chr2v1_06004	1
CCN-51_Chr2v1_06005	3
CCN-51_Chr2v1_06006	3
CCN-51_Chr2v1_06007	0
CCN-51_Chr2v1_06008	4
CCN-51_Chr2v1_06009	2
CCN-51_Chr2v1_06010	1
CCN-51_Chr2v1_06011	4
CCN-51_Chr2v1_06012	1
CCN-51_Chr2v1_06013	2
CCN-51_Chr2v1_06014	4
CCN-51_Chr2v1_06015	3
CCN-51_Chr2v1_06016	0
CCN-51_Chr2v1_06017	0
CCN-51_Chr2v1_06018	1
CCN-51_Chr2v1_06019	1
CCN-51_Chr2v1_06020	0
CCN-51_Chr2v1_06021	1
CCN-51_Chr2v1_06022	1
CCN-51_Chr2v1_06023	3
CCN-51_Chr2v1_06024	3
CCN-51_Chr2v1_06025	3
CCN-51_Chr2v1_06026	3
CCN-51_Chr2v1_06027	1
CCN-51_Chr2v1_06028	0
CCN-51_Chr2v1_06029	0
CCN-51_Chr2v1_06030	4
CCN-51_Chr2v1_06031	4
CCN-51_Chr2v1_06032	1
CCN-51_Chr2v1_06033	4
CCN-51_Chr2v1_06034	0
CCN-51_Chr2v1_06035	4
CCN-51_Chr2v1_06036	1
CCN-51_Chr2v1_06037	0
CCN-51_Chr2v1_06038	0
CCN-51_Chr2v1_06039	3
CCN-51_Chr2v1_06040	3
CCN-51_Chr2v1_06041	1
CCN-51_Chr2v1_06042	1
CCN-51_Chr2v1_06043	3
CCN-51_Chr2v1_06044	3
CCN-51_Chr2v1_06045	3
CCN-51_Chr2v1_06046	1
CCN-51_Chr2v1_06047	3
CCN-51_Chr2v1_06048	3
CCN-51_Chr2v1_06049	1
CCN-51_Chr2v1_06050	2
CCN-51_Chr2v1_06051	1
CCN-51_Chr2v1_06052	2
CCN-51_Chr2v1_06053	3
CCN-51_Chr2v1_06054	3
CCN-51_Chr2v1_06055	3
CCN-51_Chr2v1_06056	1
CCN-51_Chr2v1_06057	1
CCN-51_Chr2v1_06058	1
CCN-51_Chr2v1_06059	1
CCN-51_Chr2v1_06060	2
CCN-51_Chr2v1_06061	0
CCN-51_Chr2v1_06062	0
CCN-51_Chr2v1_06063	0
CCN-51_Chr2v1_06064	2
CCN-51_Chr2v1_06065	3
CCN-51_Chr2v1_06066	3
CCN-51_Chr2v1_06067	0
CCN-51_Chr2v1_06068	1
CCN-51_Chr2v1_06069	1
CCN-51_Chr2v1_06070	4
CCN-51_Chr2v1_06071	1
CCN-51_Chr2v1_06072	0
CCN-51_Chr2v1_06073	1
CCN-51_Chr2v1_06074	0
CCN-51_Chr2v1_06075	1
CCN-51_Chr2v1_06076	1
CCN-51_Chr2v1_06077	4
CCN-51_Chr2v1_06078	1
CCN-51_Chr2v1_06079	4
CCN-51_Chr2v1_06080	2
CCN-51_Chr2v1_06081	0
CCN-51_Chr2v1_06082	2
CCN-51_Chr2v1_06083	4
CCN-51_Chr2v1_06084	1
CCN-51_Chr2v1_06085	1
CCN-51_Chr2v1_06086	1
CCN-51_Chr2v1_06087	4
CCN-51_Chr2v1_06088	0
CCN-51_Chr2v1_06089	0
CCN-51_Chr2v1_06090	0
CCN-51_Chr2v1_06091	4
CCN-51_Chr2v1_06092	4
CCN-51_Chr2v1_06093	0
CCN-51_Chr2v1_06094	4
CCN-51_Chr2v1_06095	3
CCN-51_Chr2v1_06096	4
CCN-51_Chr2v1_06097	4
CCN-51_Chr2v1_06098	4
CCN-51_Chr2v1_06099	0
CCN-51_Chr2v1_06100	0
CCN-51_Chr2v1_06101	4
CCN-51_Chr2v1_06102	3
CCN-51_Chr2v1_06103	1
CCN-51_Chr2v1_06104	4
CCN-51_Chr2v1_06105	1
CCN-51_Chr2v1_06106	2
CCN-51_Chr2v1_06107	2
CCN-51_Chr2v1_06108	4
CCN-51_Chr2v1_06109	2
CCN-51_Chr2v1_06110	1
CCN-51_Chr2v1_06111	4
CCN-51_Chr2v1_06112	3
CCN-51_Chr2v1_06113	3
CCN-51_Chr2v1_06114	3
CCN-51_Chr2v1_06115	2
CCN-51_Chr2v1_06116	4
CCN-51_Chr2v1_06117	1
CCN-51_Chr2v1_06118	1
CCN-51_Chr2v1_06119	3
CCN-51_Chr2v1_06120	3
CCN-51_Chr2v1_06121	1
CCN-51_Chr2v1_06122	4
CCN-51_Chr2v1_06123	1
CCN-51_Chr2v1_06124	1
CCN-51_Chr2v1_06125	4
CCN-51_Chr2v1_06126	1
CCN-51_Chr2v1_06127	1
CCN-51_Chr2v1_06128	1
CCN-51_Chr2v1_06129	1
CCN-51_Chr2v1_06130	1
CCN-51_Chr2v1_06131	1
CCN-51_Chr2v1_06132	0
CCN-51_Chr2v1_06133	0
CCN-51_Chr2v1_06134	4
CCN-51_Chr2v1_06135	1
CCN-51_Chr2v1_06136	3
CCN-51_Chr2v1_06137	3
CCN-51_Chr2v1_06138	3
CCN-51_Chr2v1_06139	0
CCN-51_Chr2v1_06140	4
CCN-51_Chr2v1_06141	0
CCN-51_Chr2v1_06142	1
CCN-51_Chr2v1_06143	4
CCN-51_Chr2v1_06144	1
CCN-51_Chr2v1_06145	1
CCN-51_Chr2v1_06146	3
CCN-51_Chr2v1_06147	3
CCN-51_Chr2v1_06148	3
CCN-51_Chr2v1_06149	3
CCN-51_Chr2v1_06150	3
CCN-51_Chr2v1_06151	3
CCN-51_Chr2v1_06152	3
CCN-51_Chr2v1_06153	3
CCN-51_Chr2v1_06154	1
CCN-51_Chr2v1_06155	1
CCN-51_Chr2v1_06156	1
CCN-51_Chr2v1_06157	4
CCN-51_Chr2v1_06158	1
CCN-51_Chr2v1_06159	4
CCN-51_Chr2v1_06160	1
CCN-51_Chr2v1_06161	1
CCN-51_Chr2v1_06162	4
CCN-51_Chr2v1_06163	0
CCN-51_Chr2v1_06164	1
CCN-51_Chr2v1_06165	1
CCN-51_Chr2v1_06166	0
CCN-51_Chr2v1_06167	0
CCN-51_Chr2v1_06168	1
CCN-51_Chr2v1_06169	1
CCN-51_Chr2v1_06170	1
CCN-51_Chr2v1_06171	1
CCN-51_Chr2v1_06172	1
CCN-51_Chr2v1_06173	0
CCN-51_Chr2v1_06174	0
CCN-51_Chr2v1_06175	1
CCN-51_Chr2v1_06176	1
CCN-51_Chr2v1_06177	1
CCN-51_Chr2v1_06178	0
CCN-51_Chr2v1_06179	0
CCN-51_Chr2v1_06180	1
CCN-51_Chr2v1_06181	1
CCN-51_Chr2v1_06182	0
CCN-51_Chr2v1_06183	1
CCN-51_Chr2v1_06184	1
CCN-51_Chr2v1_06185	3
CCN-51_Chr2v1_06186	3
CCN-51_Chr2v1_06187	3
CCN-51_Chr2v1_06188	3
CCN-51_Chr2v1_06189	1
CCN-51_Chr2v1_06190	1
CCN-51_Chr2v1_06191	1
CCN-51_Chr2v1_06192	0
CCN-51_Chr2v1_06193	0
CCN-51_Chr2v1_06194	1
CCN-51_Chr2v1_06195	1
CCN-51_Chr2v1_06196	0
CCN-51_Chr2v1_06197	0
CCN-51_Chr2v1_06198	0
CCN-51_Chr2v1_06199	1
CCN-51_Chr2v1_06200	1
CCN-51_Chr2v1_06201	0
CCN-51_Chr2v1_06202	1
CCN-51_Chr2v1_06203	1
CCN-51_Chr2v1_06204	1
CCN-51_Chr2v1_06205	0
CCN-51_Chr2v1_06206	0
CCN-51_Chr2v1_06207	1
CCN-51_Chr2v1_06208	1
CCN-51_Chr2v1_06209	1
CCN-51_Chr2v1_06210	4
CCN-51_Chr2v1_06211	1
CCN-51_Chr2v1_06212	1
CCN-51_Chr2v1_06213	0
CCN-51_Chr2v1_06214	1
CCN-51_Chr2v1_06215	1
CCN-51_Chr2v1_06216	0
CCN-51_Chr2v1_06217	1
CCN-51_Chr2v1_06218	1
CCN-51_Chr2v1_06219	1
CCN-51_Chr2v1_06220	1
CCN-51_Chr2v1_06221	4
CCN-51_Chr2v1_06222	4
CCN-51_Chr2v1_06223	1
CCN-51_Chr2v1_06224	4
CCN-51_Chr2v1_06225	4
CCN-51_Chr2v1_06226	1
CCN-51_Chr2v1_06227	1
CCN-51_Chr2v1_06228	1
CCN-51_Chr2v1_06229	0
CCN-51_Chr2v1_06230	1
CCN-51_Chr2v1_06231	1
CCN-51_Chr2v1_06232	4
CCN-51_Chr2v1_06233	0
CCN-51_Chr2v1_06234	1
CCN-51_Chr2v1_06235	1
CCN-51_Chr2v1_06236	1
CCN-51_Chr2v1_06237	0
CCN-51_Chr2v1_06238	1
CCN-51_Chr2v1_06239	4
CCN-51_Chr2v1_06240	1
CCN-51_Chr2v1_06241	1
CCN-51_Chr2v1_06242	0
CCN-51_Chr2v1_06243	0
CCN-51_Chr2v1_06244	1
CCN-51_Chr2v1_06245	1
CCN-51_Chr2v1_06246	1
CCN-51_Chr2v1_06247	0
CCN-51_Chr2v1_06248	1
CCN-51_Chr2v1_06249	0
CCN-51_Chr2v1_06250	0
CCN-51_Chr2v1_06251	1
CCN-51_Chr2v1_06252	0
CCN-51_Chr2v1_06253	0
CCN-51_Chr2v1_06254	1
CCN-51_Chr2v1_06255	1
CCN-51_Chr2v1_06256	0
CCN-51_Chr2v1_06257	1
CCN-51_Chr2v1_06258	1
CCN-51_Chr2v1_06259	0
CCN-51_Chr2v1_06260	0
CCN-51_Chr2v1_06261	0
CCN-51_Chr2v1_06262	1
CCN-51_Chr2v1_06263	0
CCN-51_Chr2v1_06264	1
CCN-51_Chr2v1_06265	1
CCN-51_Chr2v1_06266	1
CCN-51_Chr2v1_06267	1
CCN-51_Chr2v1_06268	3
CCN-51_Chr2v1_06269	3
CCN-51_Chr2v1_06270	1
CCN-51_Chr2v1_06271	1
CCN-51_Chr2v1_06272	1
CCN-51_Chr2v1_06273	1
CCN-51_Chr2v1_06274	1
CCN-51_Chr2v1_06275	1
CCN-51_Chr2v1_06276	0
CCN-51_Chr2v1_06277	0
CCN-51_Chr2v1_06278	0
CCN-51_Chr2v1_06279	1
CCN-51_Chr2v1_06280	1
CCN-51_Chr2v1_06281	0
CCN-51_Chr2v1_06282	1
CCN-51_Chr2v1_06283	1
CCN-51_Chr2v1_06284	3
CCN-51_Chr2v1_06285	3
CCN-51_Chr2v1_06286	1
CCN-51_Chr2v1_06287	0
CCN-51_Chr2v1_06288	0
CCN-51_Chr2v1_06289	1
CCN-51_Chr2v1_06290	1
CCN-51_Chr2v1_06291	0
CCN-51_Chr2v1_06292	0
CCN-51_Chr2v1_06293	1
CCN-51_Chr2v1_06294	1
CCN-51_Chr2v1_06295	1
CCN-51_Chr2v1_06296	1
CCN-51_Chr2v1_06297	0
CCN-51_Chr2v1_06298	0
CCN-51_Chr2v1_06299	1
CCN-51_Chr2v1_06300	0
CCN-51_Chr2v1_06301	1
CCN-51_Chr2v1_06302	1
CCN-51_Chr2v1_06303	3
CCN-51_Chr2v1_06304	3
CCN-51_Chr2v1_06305	3
CCN-51_Chr2v1_06306	1
CCN-51_Chr2v1_06307	1
CCN-51_Chr2v1_06308	1
CCN-51_Chr2v1_06309	1
CCN-51_Chr2v1_06310	1
CCN-51_Chr2v1_06311	1
CCN-51_Chr2v1_06312	2
CCN-51_Chr2v1_06313	1
CCN-51_Chr2v1_06314	1
CCN-51_Chr2v1_06315	3
CCN-51_Chr2v1_06316	3
CCN-51_Chr2v1_06317	1
CCN-51_Chr2v1_06318	0
CCN-51_Chr2v1_06319	0
CCN-51_Chr2v1_06320	3
CCN-51_Chr2v1_06321	3
CCN-51_Chr2v1_06322	3
CCN-51_Chr2v1_06323	0
CCN-51_Chr2v1_06324	2
CCN-51_Chr2v1_06325	1
CCN-51_Chr2v1_06326	1
CCN-51_Chr2v1_06327	0
CCN-51_Chr2v1_06328	1
CCN-51_Chr2v1_06329	1
CCN-51_Chr2v1_06330	0
CCN-51_Chr2v1_06331	1
CCN-51_Chr2v1_06332	0
CCN-51_Chr2v1_06333	0
CCN-51_Chr2v1_06334	0
CCN-51_Chr2v1_06335	1
CCN-51_Chr2v1_06336	1
CCN-51_Chr2v1_06337	0
CCN-51_Chr2v1_06338	1
CCN-51_Chr2v1_06339	1
CCN-51_Chr2v1_06340	1
CCN-51_Chr2v1_06341	1
CCN-51_Chr2v1_06342	0
CCN-51_Chr2v1_06343	0
CCN-51_Chr2v1_06344	1
CCN-51_Chr2v1_06345	1
CCN-51_Chr2v1_06346	1
CCN-51_Chr2v1_06347	0
CCN-51_Chr2v1_06348	4
CCN-51_Chr2v1_06349	3
CCN-51_Chr2v1_06350	3
CCN-51_Chr2v1_06351	1
CCN-51_Chr2v1_06352	0
CCN-51_Chr2v1_06353	1
CCN-51_Chr2v1_06354	0
CCN-51_Chr2v1_06355	0
CCN-51_Chr2v1_06356	1
CCN-51_Chr2v1_06357	1
CCN-51_Chr2v1_06358	0
CCN-51_Chr2v1_06359	1
CCN-51_Chr2v1_06360	0
CCN-51_Chr2v1_06361	1
CCN-51_Chr2v1_06362	1
CCN-51_Chr2v1_06363	4
CCN-51_Chr2v1_06364	0
CCN-51_Chr2v1_06365	1
CCN-51_Chr2v1_06366	1
CCN-51_Chr2v1_06367	0
CCN-51_Chr2v1_06368	1
CCN-51_Chr2v1_06369	1
CCN-51_Chr2v1_06370	0
CCN-51_Chr2v1_06371	1
CCN-51_Chr2v1_06372	4
CCN-51_Chr2v1_06373	1
CCN-51_Chr2v1_06374	0
CCN-51_Chr2v1_06375	1
CCN-51_Chr2v1_06376	1
CCN-51_Chr2v1_06377	4
CCN-51_Chr2v1_06378	4
CCN-51_Chr2v1_06379	1
CCN-51_Chr2v1_06380	1
CCN-51_Chr2v1_06381	0
CCN-51_Chr2v1_06382	1
CCN-51_Chr2v1_06383	0
CCN-51_Chr2v1_06384	0
CCN-51_Chr2v1_06385	1
CCN-51_Chr2v1_06386	1
CCN-51_Chr2v1_06387	1
CCN-51_Chr2v1_06388	4
CCN-51_Chr2v1_06389	4
CCN-51_Chr2v1_06390	3
CCN-51_Chr2v1_06391	4
CCN-51_Chr2v1_06392	4
CCN-51_Chr2v1_06393	0
CCN-51_Chr2v1_06394	0
CCN-51_Chr2v1_06395	0
CCN-51_Chr2v1_06396	0
CCN-51_Chr2v1_06397	0
CCN-51_Chr2v1_06398	1
CCN-51_Chr2v1_06399	4
CCN-51_Chr2v1_06400	1
CCN-51_Chr2v1_06401	1
CCN-51_Chr2v1_06402	0
CCN-51_Chr2v1_06403	0
CCN-51_Chr2v1_06404	0
CCN-51_Chr2v1_06405	1
CCN-51_Chr2v1_06406	4
CCN-51_Chr2v1_06407	4
CCN-51_Chr2v1_06408	3
CCN-51_Chr2v1_06409	4
CCN-51_Chr2v1_06410	0
CCN-51_Chr2v1_06411	1
CCN-51_Chr2v1_06412	4
CCN-51_Chr2v1_06413	1
CCN-51_Chr2v1_06414	4
CCN-51_Chr2v1_06415	3
CCN-51_Chr2v1_06416	3
CCN-51_Chr2v1_06417	3
CCN-51_Chr2v1_06418	0
CCN-51_Chr2v1_06419	4
CCN-51_Chr2v1_06420	0
CCN-51_Chr2v1_06421	0
CCN-51_Chr2v1_06422	0
CCN-51_Chr2v1_06423	4
CCN-51_Chr2v1_06424	3
CCN-51_Chr2v1_06425	3
CCN-51_Chr2v1_06426	1
CCN-51_Chr2v1_06427	4
CCN-51_Chr2v1_06428	0
CCN-51_Chr2v1_06429	0
CCN-51_Chr2v1_06430	0
CCN-51_Chr2v1_06431	1
CCN-51_Chr2v1_06432	4
CCN-51_Chr2v1_06433	3
CCN-51_Chr2v1_06434	0
CCN-51_Chr2v1_06435	0
CCN-51_Chr2v1_06436	0
CCN-51_Chr2v1_06437	1
CCN-51_Chr2v1_06438	1
CCN-51_Chr2v1_06439	4
CCN-51_Chr2v1_06440	4
CCN-51_Chr2v1_06441	0
CCN-51_Chr2v1_06442	0
CCN-51_Chr2v1_06443	2
CCN-51_Chr2v1_06444	0
CCN-51_Chr2v1_06445	2
CCN-51_Chr2v1_06446	1
CCN-51_Chr2v1_06447	0
CCN-51_Chr2v1_06448	4
CCN-51_Chr2v1_06449	0
CCN-51_Chr2v1_06450	0
CCN-51_Chr2v1_06451	1
CCN-51_Chr2v1_06452	1
CCN-51_Chr2v1_06453	1
CCN-51_Chr2v1_06454	4
CCN-51_Chr2v1_06455	4
CCN-51_Chr2v1_06456	1
CCN-51_Chr2v1_06457	0
CCN-51_Chr2v1_06458	4
CCN-51_Chr2v1_06459	4
CCN-51_Chr2v1_06460	1
CCN-51_Chr2v1_06461	1
CCN-51_Chr2v1_06462	1
CCN-51_Chr2v1_06463	4
CCN-51_Chr2v1_06464	0
CCN-51_Chr2v1_06465	0
CCN-51_Chr2v1_06466	1
CCN-51_Chr2v1_06467	1
CCN-51_Chr2v1_06468	0
CCN-51_Chr2v1_06469	1
CCN-51_Chr2v1_06470	1
CCN-51_Chr2v1_06471	1
CCN-51_Chr2v1_06472	1
CCN-51_Chr2v1_06473	4
CCN-51_Chr2v1_06474	3
CCN-51_Chr2v1_06475	4
CCN-51_Chr2v1_06476	4
CCN-51_Chr2v1_06477	4
CCN-51_Chr2v1_06478	4
CCN-51_Chr2v1_06479	4
CCN-51_Chr2v1_06480	4
CCN-51_Chr2v1_06481	4
CCN-51_Chr2v1_06482	4
CCN-51_Chr2v1_06483	4
CCN-51_Chr2v1_06484	4
CCN-51_Chr2v1_06485	4
CCN-51_Chr2v1_06486	4
CCN-51_Chr2v1_06487	4
CCN-51_Chr2v1_06488	4
CCN-51_Chr2v1_06489	4
CCN-51_Chr2v1_06490	4
CCN-51_Chr2v1_06491	4
CCN-51_Chr2v1_06492	4
CCN-51_Chr2v1_06493	4
CCN-51_Chr2v1_06494	4
CCN-51_Chr2v1_06495	4
CCN-51_Chr2v1_06496	4
CCN-51_Chr2v1_06497	4
CCN-51_Chr2v1_06498	4
CCN-51_Chr2v1_06499	4
CCN-51_Chr2v1_06500	4
CCN-51_Chr2v1_06501	4
CCN-51_Chr2v1_06502	4
CCN-51_Chr2v1_06503	4
CCN-51_Chr2v1_06504	4
CCN-51_Chr2v1_06505	4
CCN-51_Chr2v1_06506	4
CCN-51_Chr2v1_06507	4
CCN-51_Chr2v1_06508	4
CCN-51_Chr2v1_06509	4
CCN-51_Chr2v1_06510	4
CCN-51_Chr2v1_06511	4
CCN-51_Chr2v1_06512	4
CCN-51_Chr2v1_06513	4
CCN-51_Chr2v1_06514	4
CCN-51_Chr2v1_06515	4
CCN-51_Chr2v1_06516	4
CCN-51_Chr2v1_06517	4
CCN-51_Chr2v1_06518	4
CCN-51_Chr2v1_06519	4
CCN-51_Chr2v1_06520	4
CCN-51_Chr2v1_06521	4
CCN-51_Chr2v1_06522	4
CCN-51_Chr2v1_06523	4
CCN-51_Chr2v1_06524	4
CCN-51_Chr2v1_06525	4
CCN-51_Chr2v1_06526	4
CCN-51_Chr2v1_06527	4
CCN-51_Chr2v1_06528	4
CCN-51_Chr2v1_06529	4
CCN-51_Chr2v1_06530	4
CCN-51_Chr2v1_06531	4
CCN-51_Chr2v1_06532	4
CCN-51_Chr2v1_06533	4
CCN-51_Chr2v1_06534	4
CCN-51_Chr2v1_06535	4
CCN-51_Chr2v1_06536	4
CCN-51_Chr2v1_06537	3
CCN-51_Chr2v1_06538	4
CCN-51_Chr2v1_06539	3
CCN-51_Chr2v1_06540	4
CCN-51_Chr2v1_06541	4
CCN-51_Chr2v1_06542	4
CCN-51_Chr2v1_06543	4
CCN-51_Chr2v1_06544	4
CCN-51_Chr2v1_06545	4
CCN-51_Chr2v1_06546	4
CCN-51_Chr2v1_06547	4
CCN-51_Chr2v1_06548	4
CCN-51_Chr2v1_06549	3
CCN-51_Chr2v1_06550	4
CCN-51_Chr2v1_06551	4
CCN-51_Chr2v1_06552	4
CCN-51_Chr2v1_06553	4
CCN-51_Chr2v1_06554	4
CCN-51_Chr2v1_06555	4
CCN-51_Chr2v1_06556	4
CCN-51_Chr2v1_06557	4
CCN-51_Chr2v1_06558	4
CCN-51_Chr2v1_06559	4
CCN-51_Chr2v1_06560	4
CCN-51_Chr2v1_06561	4
CCN-51_Chr2v1_06562	4
CCN-51_Chr2v1_06563	4
CCN-51_Chr2v1_06564	4
CCN-51_Chr2v1_06565	4
CCN-51_Chr2v1_06566	4
CCN-51_Chr2v1_06567	4
CCN-51_Chr2v1_06568	4
CCN-51_Chr2v1_06569	4
CCN-51_Chr2v1_06570	4
CCN-51_Chr2v1_06571	4
CCN-51_Chr2v1_06572	4
CCN-51_Chr2v1_06573	4
CCN-51_Chr2v1_06574	4
CCN-51_Chr2v1_06575	4
CCN-51_Chr2v1_06576	4
CCN-51_Chr2v1_06577	4
CCN-51_Chr2v1_06578	4
CCN-51_Chr2v1_06579	4
CCN-51_Chr2v1_06580	4
CCN-51_Chr2v1_06581	4
CCN-51_Chr2v1_06582	4
CCN-51_Chr2v1_06583	4
CCN-51_Chr2v1_06584	4
CCN-51_Chr2v1_06585	4
CCN-51_Chr2v1_06586	4
CCN-51_Chr2v1_06587	4
CCN-51_Chr2v1_06588	4
CCN-51_Chr2v1_06589	4
CCN-51_Chr2v1_06590	4
CCN-51_Chr2v1_06591	4
CCN-51_Chr2v1_06592	4
CCN-51_Chr2v1_06593	4
CCN-51_Chr2v1_06594	4
CCN-51_Chr2v1_06595	4
CCN-51_Chr2v1_06596	4
CCN-51_Chr2v1_06597	4
CCN-51_Chr2v1_06598	4
CCN-51_Chr2v1_06599	4
CCN-51_Chr2v1_06600	4
CCN-51_Chr2v1_06601	4
CCN-51_Chr2v1_06602	4
CCN-51_Chr2v1_06603	4
CCN-51_Chr2v1_06604	4
CCN-51_Chr2v1_06605	4
CCN-51_Chr2v1_06606	4
CCN-51_Chr2v1_06607	4
CCN-51_Chr2v1_06608	4
CCN-51_Chr2v1_06609	4
CCN-51_Chr2v1_06610	4
CCN-51_Chr2v1_06611	4
CCN-51_Chr2v1_06612	4
CCN-51_Chr2v1_06613	3
CCN-51_Chr2v1_06614	3
CCN-51_Chr2v1_06615	4
CCN-51_Chr2v1_06616	4
CCN-51_Chr2v1_06617	4
CCN-51_Chr2v1_06618	4
CCN-51_Chr2v1_06619	4
CCN-51_Chr2v1_06620	4
CCN-51_Chr2v1_06621	4
CCN-51_Chr2v1_06622	4
CCN-51_Chr2v1_06623	1
CCN-51_Chr2v1_06624	4
CCN-51_Chr2v1_06625	4
CCN-51_Chr2v1_06626	4
CCN-51_Chr2v1_06627	4
CCN-51_Chr2v1_06628	4
CCN-51_Chr2v1_06629	4
CCN-51_Chr2v1_06630	4
CCN-51_Chr2v1_06631	4
CCN-51_Chr2v1_06632	4
CCN-51_Chr2v1_06633	4
CCN-51_Chr2v1_06634	4
CCN-51_Chr2v1_06635	4
CCN-51_Chr2v1_06636	4
CCN-51_Chr2v1_06637	4
CCN-51_Chr2v1_06638	4
CCN-51_Chr2v1_06639	4
CCN-51_Chr2v1_06640	4
CCN-51_Chr2v1_06641	4
CCN-51_Chr2v1_06642	4
CCN-51_Chr2v1_06643	4
CCN-51_Chr2v1_06644	4
CCN-51_Chr2v1_06645	4
CCN-51_Chr2v1_06646	4
CCN-51_Chr2v1_06647	4
CCN-51_Chr2v1_06648	4
CCN-51_Chr2v1_06649	4
CCN-51_Chr2v1_06650	4
CCN-51_Chr2v1_06651	4
CCN-51_Chr2v1_06652	4
CCN-51_Chr2v1_06653	4
CCN-51_Chr2v1_06654	4
CCN-51_Chr2v1_06655	4
CCN-51_Chr2v1_06656	4
CCN-51_Chr2v1_06657	4
CCN-51_Chr2v1_06658	4
CCN-51_Chr2v1_06659	4
CCN-51_Chr2v1_06660	4
CCN-51_Chr2v1_06661	4
CCN-51_Chr2v1_06662	4
CCN-51_Chr2v1_06663	4
CCN-51_Chr2v1_06664	4
CCN-51_Chr2v1_06665	4
CCN-51_Chr2v1_06666	4
CCN-51_Chr2v1_06667	4
CCN-51_Chr2v1_06668	4
CCN-51_Chr2v1_06669	4
CCN-51_Chr2v1_06670	4
CCN-51_Chr2v1_06671	4
CCN-51_Chr2v1_06672	4
CCN-51_Chr2v1_06673	4
CCN-51_Chr2v1_06674	4
CCN-51_Chr2v1_06675	4
CCN-51_Chr2v1_06676	4
CCN-51_Chr2v1_06677	4
CCN-51_Chr2v1_06678	4
CCN-51_Chr2v1_06679	4
CCN-51_Chr2v1_06680	4
CCN-51_Chr2v1_06681	4
CCN-51_Chr2v1_06682	4
CCN-51_Chr2v1_06683	4
CCN-51_Chr2v1_06684	3
CCN-51_Chr2v1_06685	3
CCN-51_Chr2v1_06686	0
CCN-51_Chr2v1_06687	4
CCN-51_Chr2v1_06688	0
CCN-51_Chr2v1_06689	1
CCN-51_Chr2v1_06690	0
CCN-51_Chr2v1_06691	0
CCN-51_Chr2v1_06692	1
CCN-51_Chr2v1_06693	1
CCN-51_Chr2v1_06694	0
CCN-51_Chr2v1_06695	4
CCN-51_Chr2v1_06696	1
CCN-51_Chr2v1_06697	4
CCN-51_Chr2v1_06698	4
CCN-51_Chr2v1_06699	4
CCN-51_Chr2v1_06700	4
CCN-51_Chr2v1_06701	0
CCN-51_Chr2v1_06702	4
CCN-51_Chr2v1_06703	0
CCN-51_Chr2v1_06704	0
CCN-51_Chr2v1_06705	4
CCN-51_Chr2v1_06706	0
CCN-51_Chr2v1_06707	4
CCN-51_Chr2v1_06708	4
CCN-51_Chr2v1_06709	4
CCN-51_Chr2v1_06710	1
CCN-51_Chr2v1_06711	4
CCN-51_Chr2v1_06712	0
CCN-51_Chr2v1_06713	4
CCN-51_Chr2v1_06714	4
CCN-51_Chr2v1_06715	1
CCN-51_Chr2v1_06716	0
CCN-51_Chr2v1_06717	0
CCN-51_Chr2v1_06718	4
CCN-51_Chr2v1_06719	4
CCN-51_Chr2v1_06720	4
CCN-51_Chr2v1_06721	1
CCN-51_Chr2v1_06722	1
CCN-51_Chr2v1_06723	1
CCN-51_Chr2v1_06724	1
CCN-51_Chr2v1_06725	0
CCN-51_Chr2v1_06726	1
CCN-51_Chr2v1_06727	0
CCN-51_Chr2v1_06728	4
CCN-51_Chr2v1_06729	0
CCN-51_Chr2v1_06730	0
CCN-51_Chr2v1_06731	4
CCN-51_Chr2v1_06732	1
CCN-51_Chr2v1_06733	4
CCN-51_Chr2v1_06734	4
CCN-51_Chr2v1_06735	1
CCN-51_Chr2v1_06736	0
CCN-51_Chr2v1_06737	0
CCN-51_Chr2v1_06738	1
CCN-51_Chr2v1_06739	4
CCN-51_Chr2v1_06740	1
CCN-51_Chr2v1_06741	4
CCN-51_Chr2v1_06742	1
CCN-51_Chr2v1_06743	4
CCN-51_Chr2v1_06744	4
CCN-51_Chr2v1_06745	4
CCN-51_Chr2v1_06746	0
CCN-51_Chr2v1_06747	1
CCN-51_Chr2v1_06748	4
CCN-51_Chr2v1_06749	0
CCN-51_Chr2v1_06750	1
CCN-51_Chr2v1_06751	4
CCN-51_Chr2v1_06752	4
CCN-51_Chr2v1_06753	1
CCN-51_Chr2v1_06754	4
CCN-51_Chr2v1_06755	0
CCN-51_Chr2v1_06756	4
CCN-51_Chr2v1_06757	1
CCN-51_Chr2v1_06758	4
CCN-51_Chr2v1_06759	0
CCN-51_Chr2v1_06760	4
CCN-51_Chr2v1_06761	0
CCN-51_Chr2v1_06762	1
CCN-51_Chr2v1_06763	0
CCN-51_Chr2v1_06764	1
CCN-51_Chr2v1_06765	0
CCN-51_Chr2v1_06766	1
CCN-51_Chr2v1_06767	4
CCN-51_Chr2v1_06768	0
CCN-51_Chr2v1_06769	1
CCN-51_Chr2v1_06770	1
CCN-51_Chr2v1_06771	1
CCN-51_Chr2v1_06772	0
CCN-51_Chr2v1_06773	1
CCN-51_Chr2v1_06774	1
CCN-51_Chr2v1_06775	1
CCN-51_Chr2v1_06776	0
CCN-51_Chr2v1_06777	4
CCN-51_Chr2v1_06778	0
CCN-51_Chr2v1_06779	1
CCN-51_Chr2v1_06780	0
CCN-51_Chr2v1_06781	1
CCN-51_Chr2v1_06782	0
CCN-51_Chr2v1_06783	4
CCN-51_Chr2v1_06784	1
CCN-51_Chr2v1_06785	0
CCN-51_Chr2v1_06786	1
CCN-51_Chr2v1_06787	1
CCN-51_Chr2v1_06788	1
CCN-51_Chr2v1_06789	0
CCN-51_Chr2v1_06790	1
CCN-51_Chr2v1_06791	1
CCN-51_Chr2v1_06792	1
CCN-51_Chr2v1_06793	0
CCN-51_Chr2v1_06794	1
CCN-51_Chr2v1_06795	0
CCN-51_Chr2v1_06796	1
CCN-51_Chr2v1_06797	0
CCN-51_Chr2v1_06798	0
CCN-51_Chr2v1_06799	1
CCN-51_Chr2v1_06800	0
CCN-51_Chr2v1_06801	1
CCN-51_Chr2v1_06802	1
CCN-51_Chr2v1_06803	0
CCN-51_Chr2v1_06804	4
CCN-51_Chr2v1_06805	0
CCN-51_Chr2v1_06806	0
CCN-51_Chr2v1_06807	1
CCN-51_Chr2v1_06808	0
CCN-51_Chr2v1_06809	1
CCN-51_Chr2v1_06810	0
CCN-51_Chr2v1_06811	3
CCN-51_Chr2v1_06812	3
CCN-51_Chr2v1_06813	1
CCN-51_Chr2v1_06814	0
CCN-51_Chr2v1_06815	1
CCN-51_Chr2v1_06816	0
CCN-51_Chr2v1_06817	0
CCN-51_Chr2v1_06818	1
CCN-51_Chr2v1_06819	1
CCN-51_Chr2v1_06820	0
CCN-51_Chr2v1_06821	1
CCN-51_Chr2v1_06822	1
CCN-51_Chr2v1_06823	0
CCN-51_Chr2v1_06824	0
CCN-51_Chr2v1_06825	1
CCN-51_Chr2v1_06826	1
CCN-51_Chr2v1_06827	1
CCN-51_Chr2v1_06828	1
CCN-51_Chr2v1_06829	1
CCN-51_Chr2v1_06830	1
CCN-51_Chr2v1_06831	1
CCN-51_Chr2v1_06832	1
CCN-51_Chr2v1_06833	1
CCN-51_Chr2v1_06834	0
CCN-51_Chr2v1_06835	0
CCN-51_Chr2v1_06836	1
CCN-51_Chr2v1_06837	0
CCN-51_Chr2v1_06838	3
CCN-51_Chr2v1_06839	3
CCN-51_Chr2v1_06840	3
CCN-51_Chr2v1_06841	1
CCN-51_Chr2v1_06842	0
CCN-51_Chr2v1_06843	3
CCN-51_Chr2v1_06844	3
CCN-51_Chr2v1_06845	2
CCN-51_Chr2v1_06846	0
CCN-51_Chr2v1_06847	3
CCN-51_Chr2v1_06848	3
CCN-51_Chr2v1_06849	0
CCN-51_Chr2v1_06850	4
CCN-51_Chr2v1_06851	1
CCN-51_Chr2v1_06852	0
CCN-51_Chr2v1_06853	0
CCN-51_Chr2v1_06854	0
CCN-51_Chr2v1_06855	1
CCN-51_Chr2v1_06856	1
CCN-51_Chr2v1_06857	0
CCN-51_Chr2v1_06858	4
CCN-51_Chr2v1_06859	1
CCN-51_Chr2v1_06860	0
CCN-51_Chr2v1_06861	1
CCN-51_Chr2v1_06862	0
CCN-51_Chr2v1_06863	3
CCN-51_Chr2v1_06864	3
CCN-51_Chr2v1_06865	4
CCN-51_Chr2v1_06866	4
CCN-51_Chr2v1_06867	3
CCN-51_Chr2v1_06868	4
CCN-51_Chr2v1_06869	0
CCN-51_Chr2v1_06870	0
CCN-51_Chr2v1_06871	1
CCN-51_Chr2v1_06872	4
CCN-51_Chr2v1_06873	1
CCN-51_Chr2v1_06874	1
CCN-51_Chr2v1_06875	1
CCN-51_Chr2v1_06876	0
CCN-51_Chr2v1_06877	0
CCN-51_Chr2v1_06878	1
CCN-51_Chr2v1_06879	4
CCN-51_Chr2v1_06880	1
CCN-51_Chr2v1_06881	4
CCN-51_Chr2v1_06882	4
CCN-51_Chr2v1_06883	1
CCN-51_Chr2v1_06884	4
CCN-51_Chr2v1_06885	1
CCN-51_Chr2v1_06886	0
CCN-51_Chr2v1_06887	4
CCN-51_Chr2v1_06888	3
CCN-51_Chr2v1_06889	3
CCN-51_Chr2v1_06890	4
CCN-51_Chr2v1_06891	4
CCN-51_Chr2v1_06892	4
CCN-51_Chr2v1_06893	1
CCN-51_Chr2v1_06894	1
CCN-51_Chr2v1_06895	3
CCN-51_Chr2v1_06896	3
CCN-51_Chr2v1_06897	1
CCN-51_Chr2v1_06898	2
CCN-51_Chr2v1_06899	2
CCN-51_Chr2v1_06900	1
CCN-51_Chr2v1_06901	4
CCN-51_Chr2v1_06902	3
CCN-51_Chr2v1_06903	0
CCN-51_Chr2v1_06904	4
CCN-51_Chr2v1_06905	1
CCN-51_Chr2v1_06906	1
CCN-51_Chr2v1_06907	4
CCN-51_Chr2v1_06908	0
CCN-51_Chr2v1_06909	1
CCN-51_Chr2v1_06910	0
CCN-51_Chr2v1_06911	0
CCN-51_Chr2v1_06912	4
CCN-51_Chr2v1_06913	4
CCN-51_Chr2v1_06914	0
CCN-51_Chr2v1_06915	3
CCN-51_Chr2v1_06916	3
CCN-51_Chr2v1_06917	1
CCN-51_Chr2v1_06918	0
CCN-51_Chr2v1_06919	4
CCN-51_Chr2v1_06920	1
CCN-51_Chr2v1_06921	1
CCN-51_Chr2v1_06922	4
CCN-51_Chr2v1_06923	1
CCN-51_Chr2v1_06924	0
CCN-51_Chr2v1_06925	0
CCN-51_Chr2v1_06926	4
CCN-51_Chr2v1_06927	0
CCN-51_Chr2v1_06928	4
CCN-51_Chr2v1_06929	3
CCN-51_Chr2v1_06930	1
CCN-51_Chr2v1_06931	0
CCN-51_Chr2v1_06932	4
CCN-51_Chr2v1_06933	4
CCN-51_Chr2v1_06934	0
CCN-51_Chr2v1_06935	3
CCN-51_Chr2v1_06936	3
CCN-51_Chr2v1_06937	1
CCN-51_Chr2v1_06938	0
CCN-51_Chr2v1_06939	1
CCN-51_Chr2v1_06940	0
CCN-51_Chr2v1_06941	1
CCN-51_Chr2v1_06942	1
CCN-51_Chr2v1_06943	1
CCN-51_Chr2v1_06944	0
CCN-51_Chr2v1_06945	0
CCN-51_Chr2v1_06946	0
CCN-51_Chr2v1_06947	0
CCN-51_Chr2v1_06948	1
CCN-51_Chr2v1_06949	1
CCN-51_Chr2v1_06950	4
CCN-51_Chr2v1_06951	4
CCN-51_Chr2v1_06952	1
CCN-51_Chr2v1_06953	0
CCN-51_Chr2v1_06954	0
CCN-51_Chr2v1_06955	0
CCN-51_Chr2v1_06956	1
CCN-51_Chr2v1_06957	4
CCN-51_Chr2v1_06958	1
CCN-51_Chr2v1_06959	1
CCN-51_Chr2v1_06960	1
CCN-51_Chr2v1_06961	0
CCN-51_Chr2v1_06962	3
CCN-51_Chr2v1_06963	3
CCN-51_Chr2v1_06964	2
CCN-51_Chr2v1_06965	2
CCN-51_Chr2v1_06966	2
CCN-51_Chr2v1_06967	0
CCN-51_Chr2v1_06968	0
CCN-51_Chr2v1_06969	1
CCN-51_Chr2v1_06970	4
CCN-51_Chr2v1_06971	1
CCN-51_Chr2v1_06972	1
CCN-51_Chr2v1_06973	1
CCN-51_Chr2v1_06974	1
CCN-51_Chr2v1_06975	1
CCN-51_Chr2v1_06976	0
CCN-51_Chr2v1_06977	0
CCN-51_Chr2v1_06978	4
CCN-51_Chr2v1_06979	0
CCN-51_Chr2v1_06980	1
CCN-51_Chr2v1_06981	1
CCN-51_Chr2v1_06982	1
CCN-51_Chr2v1_06983	0
CCN-51_Chr2v1_06984	1
CCN-51_Chr2v1_06985	0
CCN-51_Chr2v1_06986	1
CCN-51_Chr2v1_06987	4
CCN-51_Chr2v1_06988	0
CCN-51_Chr2v1_06989	0
CCN-51_Chr2v1_06990	1
CCN-51_Chr2v1_06991	1
CCN-51_Chr2v1_06992	1
CCN-51_Chr2v1_06993	1
CCN-51_Chr2v1_06994	1
CCN-51_Chr2v1_06995	0
CCN-51_Chr2v1_06996	1
CCN-51_Chr2v1_06997	1
CCN-51_Chr2v1_06998	0
CCN-51_Chr2v1_06999	1
CCN-51_Chr2v1_07000	1
CCN-51_Chr2v1_07001	0
CCN-51_Chr2v1_07002	1
CCN-51_Chr2v1_07003	0
CCN-51_Chr2v1_07004	1
CCN-51_Chr2v1_07005	2
CCN-51_Chr2v1_07006	0
CCN-51_Chr2v1_07007	2
CCN-51_Chr2v1_07008	1
CCN-51_Chr2v1_07009	0
CCN-51_Chr2v1_07010	1
CCN-51_Chr2v1_07011	1
CCN-51_Chr2v1_07012	1
CCN-51_Chr2v1_07013	1
CCN-51_Chr2v1_07014	0
CCN-51_Chr2v1_07015	0
CCN-51_Chr2v1_07016	1
CCN-51_Chr2v1_07017	0
CCN-51_Chr2v1_07018	1
CCN-51_Chr2v1_07019	1
CCN-51_Chr2v1_07020	1
CCN-51_Chr2v1_07021	0
CCN-51_Chr2v1_07022	1
CCN-51_Chr2v1_07023	0
CCN-51_Chr2v1_07024	4
CCN-51_Chr2v1_07025	0
CCN-51_Chr2v1_07026	0
CCN-51_Chr2v1_07027	1
CCN-51_Chr2v1_07028	4
CCN-51_Chr2v1_07029	0
CCN-51_Chr2v1_07030	1
CCN-51_Chr2v1_07031	4
CCN-51_Chr2v1_07032	4
CCN-51_Chr2v1_07033	3
CCN-51_Chr2v1_07034	3
CCN-51_Chr2v1_07035	4
CCN-51_Chr2v1_07036	3
CCN-51_Chr2v1_07037	3
CCN-51_Chr2v1_07038	1
CCN-51_Chr2v1_07039	4
CCN-51_Chr2v1_07040	0
CCN-51_Chr2v1_07041	1
CCN-51_Chr2v1_07042	0
CCN-51_Chr2v1_07043	0
CCN-51_Chr2v1_07044	1
CCN-51_Chr2v1_07045	1
CCN-51_Chr2v1_07046	1
CCN-51_Chr2v1_07047	0
CCN-51_Chr2v1_07048	4
CCN-51_Chr2v1_07049	1
CCN-51_Chr2v1_07050	4
CCN-51_Chr2v1_07051	0
CCN-51_Chr2v1_07052	1
CCN-51_Chr2v1_07053	1
CCN-51_Chr2v1_07054	4
CCN-51_Chr2v1_07055	1
CCN-51_Chr2v1_07056	0
CCN-51_Chr2v1_07057	0
CCN-51_Chr2v1_07058	0
CCN-51_Chr2v1_07059	4
CCN-51_Chr2v1_07060	4
CCN-51_Chr2v1_07061	3
CCN-51_Chr2v1_07062	3
CCN-51_Chr2v1_07063	1
CCN-51_Chr2v1_07064	0
CCN-51_Chr2v1_07065	0
CCN-51_Chr2v1_07066	0
CCN-51_Chr2v1_07067	1
CCN-51_Chr2v1_07068	0
CCN-51_Chr2v1_07069	0
CCN-51_Chr2v1_07070	0
CCN-51_Chr2v1_07071	1
CCN-51_Chr2v1_07072	1
CCN-51_Chr2v1_07073	2
CCN-51_Chr2v1_07074	2
CCN-51_Chr2v1_07075	2
CCN-51_Chr2v1_07076	2
CCN-51_Chr2v1_07077	1
CCN-51_Chr2v1_07078	0
CCN-51_Chr2v1_07079	4
CCN-51_Chr2v1_07080	1
CCN-51_Chr2v1_07081	0
CCN-51_Chr2v1_07082	0
CCN-51_Chr2v1_07083	4
CCN-51_Chr2v1_07084	1
CCN-51_Chr2v1_07085	3
CCN-51_Chr2v1_07086	3
CCN-51_Chr2v1_07087	3
CCN-51_Chr2v1_07088	4
CCN-51_Chr2v1_07089	4
CCN-51_Chr2v1_07090	1
CCN-51_Chr2v1_07091	1
CCN-51_Chr2v1_07092	2
CCN-51_Chr2v1_07093	1
CCN-51_Chr2v1_07094	4
CCN-51_Chr2v1_07095	1
CCN-51_Chr2v1_07096	1
CCN-51_Chr2v1_07097	0
CCN-51_Chr2v1_07098	0
CCN-51_Chr2v1_07099	4
CCN-51_Chr2v1_07100	4
CCN-51_Chr2v1_07101	3
CCN-51_Chr2v1_07102	4
CCN-51_Chr2v1_07103	3
CCN-51_Chr2v1_07104	3
CCN-51_Chr2v1_07105	3
CCN-51_Chr2v1_07106	3
CCN-51_Chr2v1_07107	2
CCN-51_Chr2v1_07108	2
CCN-51_Chr2v1_07109	3
CCN-51_Chr2v1_07110	3
CCN-51_Chr2v1_07111	0
CCN-51_Chr2v1_07112	4
CCN-51_Chr2v1_07113	3
CCN-51_Chr2v1_07114	1
CCN-51_Chr2v1_07115	0
CCN-51_Chr2v1_07116	0
CCN-51_Chr2v1_07117	4
CCN-51_Chr2v1_07118	0
CCN-51_Chr2v1_07119	0
CCN-51_Chr2v1_07120	1
CCN-51_Chr2v1_07121	1
CCN-51_Chr2v1_07122	0
CCN-51_Chr2v1_07123	0
CCN-51_Chr2v1_07124	1
CCN-51_Chr2v1_07125	0
CCN-51_Chr2v1_07126	1
CCN-51_Chr2v1_07127	4
CCN-51_Chr2v1_07128	1
CCN-51_Chr2v1_07129	4
CCN-51_Chr2v1_07130	4
CCN-51_Chr2v1_07131	0
CCN-51_Chr2v1_07132	0
CCN-51_Chr2v1_07133	1
CCN-51_Chr2v1_07134	0
CCN-51_Chr2v1_07135	1
CCN-51_Chr2v1_07136	1
CCN-51_Chr2v1_07137	1
CCN-51_Chr2v1_07138	0
CCN-51_Chr2v1_07139	1
CCN-51_Chr2v1_07140	4
CCN-51_Chr2v1_07141	4
CCN-51_Chr2v1_07142	4
CCN-51_Chr2v1_07143	1
CCN-51_Chr2v1_07144	1
CCN-51_Chr2v1_07145	1
CCN-51_Chr2v1_07146	1
CCN-51_Chr2v1_07147	4
CCN-51_Chr2v1_07148	0
CCN-51_Chr2v1_07149	1
CCN-51_Chr2v1_07150	4
CCN-51_Chr2v1_07151	0
CCN-51_Chr2v1_07152	4
CCN-51_Chr2v1_07153	1
CCN-51_Chr2v1_07154	1
CCN-51_Chr2v1_07155	1
CCN-51_Chr2v1_07156	0
CCN-51_Chr2v1_07157	2
CCN-51_Chr2v1_07158	3
CCN-51_Chr2v1_07159	3
CCN-51_Chr2v1_07160	3
CCN-51_Chr2v1_07161	1
CCN-51_Chr2v1_07162	1
CCN-51_Chr2v1_07163	1
CCN-51_Chr2v1_07164	0
CCN-51_Chr2v1_07165	0
CCN-51_Chr2v1_07166	4
CCN-51_Chr2v1_07167	4
CCN-51_Chr2v1_07168	3
CCN-51_Chr2v1_07169	3
CCN-51_Chr2v1_07170	4
CCN-51_Chr2v1_07171	0
CCN-51_Chr2v1_07172	4
CCN-51_Chr2v1_07173	0
CCN-51_Chr2v1_07174	4
CCN-51_Chr2v1_07175	1
CCN-51_Chr2v1_07176	1
CCN-51_Chr2v1_07177	0
CCN-51_Chr2v1_07178	1
CCN-51_Chr2v1_07179	4
CCN-51_Chr2v1_07180	4
CCN-51_Chr2v1_07181	3
CCN-51_Chr2v1_07182	1
CCN-51_Chr2v1_07183	1
CCN-51_Chr2v1_07184	1
CCN-51_Chr2v1_07185	1
CCN-51_Chr2v1_07186	4
CCN-51_Chr2v1_07187	4
CCN-51_Chr2v1_07188	4
CCN-51_Chr2v1_07189	1
CCN-51_Chr2v1_07190	1
CCN-51_Chr2v1_07191	0
CCN-51_Chr2v1_07192	0
CCN-51_Chr2v1_07193	4
CCN-51_Chr2v1_07194	1
CCN-51_Chr2v1_07195	4
CCN-51_Chr2v1_07196	1
CCN-51_Chr2v1_07197	0
CCN-51_Chr2v1_07198	0
CCN-51_Chr2v1_07199	1
CCN-51_Chr2v1_07200	0
CCN-51_Chr2v1_07201	0
CCN-51_Chr2v1_07202	0
CCN-51_Chr2v1_07203	1
CCN-51_Chr2v1_07204	1
CCN-51_Chr2v1_07205	0
CCN-51_Chr2v1_07206	0
CCN-51_Chr2v1_07207	1
CCN-51_Chr2v1_07208	1
CCN-51_Chr2v1_07209	1
CCN-51_Chr2v1_07210	0
CCN-51_Chr2v1_07211	1
CCN-51_Chr2v1_07212	3
CCN-51_Chr2v1_07213	3
CCN-51_Chr2v1_07214	0
CCN-51_Chr2v1_07215	1
CCN-51_Chr2v1_07216	1
CCN-51_Chr2v1_07217	1
CCN-51_Chr2v1_07218	3
CCN-51_Chr2v1_07219	3
CCN-51_Chr2v1_07220	1
CCN-51_Chr2v1_07221	1
CCN-51_Chr2v1_07222	1
CCN-51_Chr2v1_07223	1
CCN-51_Chr2v1_07224	1
CCN-51_Chr2v1_07225	1
CCN-51_Chr2v1_07226	0
CCN-51_Chr2v1_07227	0
CCN-51_Chr2v1_07228	1
CCN-51_Chr2v1_07229	0
CCN-51_Chr2v1_07230	0
CCN-51_Chr2v1_07231	1
CCN-51_Chr2v1_07232	4
CCN-51_Chr2v1_07233	2
CCN-51_Chr2v1_07234	2
CCN-51_Chr2v1_07235	2
CCN-51_Chr2v1_07236	2
CCN-51_Chr2v1_07237	4
CCN-51_Chr2v1_07238	2
CCN-51_Chr2v1_07239	4
CCN-51_Chr2v1_07240	3
CCN-51_Chr2v1_07241	3
CCN-51_Chr2v1_07242	3
CCN-51_Chr2v1_07243	4
CCN-51_Chr2v1_07244	4
CCN-51_Chr2v1_07245	4
CCN-51_Chr2v1_07246	4
CCN-51_Chr2v1_07247	4
CCN-51_Chr2v1_07248	4
CCN-51_Chr2v1_07249	4
CCN-51_Chr2v1_07250	4
CCN-51_Chr2v1_07251	4
CCN-51_Chr2v1_07252	4
CCN-51_Chr2v1_07253	4
CCN-51_Chr2v1_07254	4
CCN-51_Chr2v1_07255	4
CCN-51_Chr2v1_07256	4
CCN-51_Chr2v1_07257	4
CCN-51_Chr2v1_07258	4
CCN-51_Chr2v1_07259	4
CCN-51_Chr2v1_07260	4
CCN-51_Chr2v1_07261	4
CCN-51_Chr2v1_07262	3
CCN-51_Chr2v1_07263	4
CCN-51_Chr2v1_07264	4
CCN-51_Chr2v1_07265	4
CCN-51_Chr2v1_07266	4
CCN-51_Chr2v1_07267	1
CCN-51_Chr2v1_07268	2
CCN-51_Chr2v1_07269	4
CCN-51_Chr2v1_07270	4
CCN-51_Chr2v1_07271	4
CCN-51_Chr2v1_07272	4
CCN-51_Chr2v1_07273	4
CCN-51_Chr2v1_07274	4
CCN-51_Chr2v1_07275	4
CCN-51_Chr2v1_07276	4
CCN-51_Chr2v1_07277	4
CCN-51_Chr2v1_07278	4
CCN-51_Chr2v1_07279	4
CCN-51_Chr2v1_07280	4
CCN-51_Chr2v1_07281	4
CCN-51_Chr2v1_07282	4
CCN-51_Chr2v1_07283	4
CCN-51_Chr2v1_07284	4
CCN-51_Chr2v1_07285	4
CCN-51_Chr2v1_07286	4
CCN-51_Chr2v1_07287	4
CCN-51_Chr2v1_07288	4
CCN-51_Chr2v1_07289	4
CCN-51_Chr2v1_07290	4
CCN-51_Chr2v1_07291	4
CCN-51_Chr2v1_07292	4
CCN-51_Chr2v1_07293	4
CCN-51_Chr2v1_07294	4
CCN-51_Chr2v1_07295	4
CCN-51_Chr2v1_07296	4
CCN-51_Chr2v1_07297	4
CCN-51_Chr2v1_07298	4
CCN-51_Chr2v1_07299	4
CCN-51_Chr2v1_07300	4
CCN-51_Chr2v1_07301	4
CCN-51_Chr2v1_07302	4
CCN-51_Chr2v1_07303	4
CCN-51_Chr2v1_07304	4
CCN-51_Chr2v1_07305	4
CCN-51_Chr2v1_07306	4
CCN-51_Chr2v1_07307	3
CCN-51_Chr2v1_07308	4
CCN-51_Chr2v1_07309	2
CCN-51_Chr2v1_07310	4
CCN-51_Chr2v1_07311	3
CCN-51_Chr2v1_07312	4
CCN-51_Chr2v1_07313	4
CCN-51_Chr2v1_07314	4
CCN-51_Chr2v1_07315	4
CCN-51_Chr2v1_07316	4
CCN-51_Chr2v1_07317	4
CCN-51_Chr2v1_07318	4
CCN-51_Chr2v1_07319	4
CCN-51_Chr2v1_07320	4
CCN-51_Chr2v1_07321	4
CCN-51_Chr2v1_07322	4
CCN-51_Chr2v1_07323	4
CCN-51_Chr2v1_07324	4
CCN-51_Chr2v1_07325	4
CCN-51_Chr2v1_07326	4
CCN-51_Chr2v1_07327	4
CCN-51_Chr2v1_07328	4
CCN-51_Chr2v1_07329	4
CCN-51_Chr2v1_07330	4
CCN-51_Chr2v1_07331	4
CCN-51_Chr2v1_07332	3
CCN-51_Chr2v1_07333	3
CCN-51_Chr2v1_07334	4
CCN-51_Chr2v1_07335	4
CCN-51_Chr2v1_07336	4
CCN-51_Chr2v1_07337	3
CCN-51_Chr2v1_07338	3
CCN-51_Chr2v1_07339	2
CCN-51_Chr2v1_07340	4
CCN-51_Chr2v1_07341	4
CCN-51_Chr2v1_07342	4
CCN-51_Chr2v1_07343	4
CCN-51_Chr2v1_07344	4
CCN-51_Chr2v1_07345	4
CCN-51_Chr2v1_07346	3
CCN-51_Chr2v1_07347	4
CCN-51_Chr2v1_07348	4
CCN-51_Chr2v1_07349	4
CCN-51_Chr2v1_07350	4
CCN-51_Chr2v1_07351	3
CCN-51_Chr2v1_07352	4
CCN-51_Chr2v1_07353	4
CCN-51_Chr2v1_07354	4
CCN-51_Chr2v1_07355	4
CCN-51_Chr2v1_07356	4
CCN-51_Chr2v1_07357	4
CCN-51_Chr2v1_07358	4
CCN-51_Chr2v1_07359	4
CCN-51_Chr2v1_07360	4
CCN-51_Chr2v1_07361	4
CCN-51_Chr2v1_07362	4
CCN-51_Chr2v1_07363	4
CCN-51_Chr2v1_07364	4
CCN-51_Chr2v1_07365	1
CCN-51_Chr2v1_07366	3
CCN-51_Chr2v1_07367	3
CCN-51_Chr2v1_07368	4
CCN-51_Chr2v1_07369	4
CCN-51_Chr2v1_07370	3
CCN-51_Chr2v1_07371	3
CCN-51_Chr2v1_07372	3
CCN-51_Chr2v1_07373	3
CCN-51_Chr2v1_07374	4
CCN-51_Chr2v1_07375	2
CCN-51_Chr2v1_07376	3
CCN-51_Chr2v1_07377	3
CCN-51_Chr2v1_07378	3
CCN-51_Chr2v1_07379	3
CCN-51_Chr2v1_07380	4
CCN-51_Chr2v1_07381	4
CCN-51_Chr2v1_07382	4
CCN-51_Chr2v1_07383	4
CCN-51_Chr2v1_07384	4
CCN-51_Chr2v1_07385	4
CCN-51_Chr2v1_07386	4
CCN-51_Chr2v1_07387	4
CCN-51_Chr2v1_07388	4
CCN-51_Chr2v1_07389	4
CCN-51_Chr2v1_07390	4
CCN-51_Chr2v1_07391	4
CCN-51_Chr2v1_07392	4
CCN-51_Chr2v1_07393	4
CCN-51_Chr2v1_07394	4
CCN-51_Chr2v1_07395	4
CCN-51_Chr2v1_07396	4
CCN-51_Chr2v1_07397	4
CCN-51_Chr2v1_07398	4
CCN-51_Chr2v1_07399	4
CCN-51_Chr2v1_07400	3
CCN-51_Chr2v1_07401	4
CCN-51_Chr2v1_07402	4
CCN-51_Chr2v1_07403	2
CCN-51_Chr2v1_07404	4
CCN-51_Chr2v1_07405	3
CCN-51_Chr2v1_07406	3
CCN-51_Chr2v1_07407	4
CCN-51_Chr2v1_07408	4
CCN-51_Chr2v1_07409	4
CCN-51_Chr2v1_07410	4
CCN-51_Chr2v1_07411	4
CCN-51_Chr2v1_07412	4
CCN-51_Chr2v1_07413	4
CCN-51_Chr2v1_07414	4
CCN-51_Chr2v1_07415	4
CCN-51_Chr2v1_07416	4
CCN-51_Chr2v1_07417	4
CCN-51_Chr2v1_07418	4
CCN-51_Chr2v1_07419	4
CCN-51_Chr2v1_07420	4
CCN-51_Chr2v1_07421	4
CCN-51_Chr2v1_07422	4
CCN-51_Chr2v1_07423	4
CCN-51_Chr2v1_07424	4
CCN-51_Chr2v1_07425	4
CCN-51_Chr2v1_07426	4
CCN-51_Chr2v1_07427	4
CCN-51_Chr2v1_07428	4
CCN-51_Chr2v1_07429	4
CCN-51_Chr2v1_07430	4
CCN-51_Chr2v1_07431	4
CCN-51_Chr2v1_07432	4
CCN-51_Chr2v1_07433	4
CCN-51_Chr2v1_07434	4
CCN-51_Chr2v1_07435	4
CCN-51_Chr2v1_07436	4
CCN-51_Chr2v1_07437	4
CCN-51_Chr2v1_07438	4
CCN-51_Chr2v1_07439	4
CCN-51_Chr2v1_07440	4
CCN-51_Chr2v1_07441	4
CCN-51_Chr2v1_07442	4
CCN-51_Chr2v1_07443	4
CCN-51_Chr2v1_07444	4
CCN-51_Chr2v1_07445	3
CCN-51_Chr2v1_07446	4
CCN-51_Chr2v1_07447	2
CCN-51_Chr2v1_07448	4
CCN-51_Chr2v1_07449	4
CCN-51_Chr2v1_07450	4
CCN-51_Chr2v1_07451	4
CCN-51_Chr2v1_07452	4
CCN-51_Chr2v1_07453	4
CCN-51_Chr2v1_07454	4
CCN-51_Chr2v1_07455	4
CCN-51_Chr2v1_07456	4
CCN-51_Chr2v1_07457	4
CCN-51_Chr2v1_07458	4
CCN-51_Chr2v1_07459	4
CCN-51_Chr2v1_07460	4
CCN-51_Chr2v1_07461	4
CCN-51_Chr2v1_07462	4
CCN-51_Chr2v1_07463	4
CCN-51_Chr2v1_07464	4
CCN-51_Chr2v1_07465	4
CCN-51_Chr2v1_07466	4
CCN-51_Chr2v1_07467	4
CCN-51_Chr2v1_07468	4
CCN-51_Chr2v1_07469	3
CCN-51_Chr2v1_07470	4
CCN-51_Chr2v1_07471	4
CCN-51_Chr2v1_07472	4
CCN-51_Chr2v1_07473	3
CCN-51_Chr2v1_07474	3
CCN-51_Chr2v1_07475	2
CCN-51_Chr2v1_07476	4
CCN-51_Chr2v1_07477	4
CCN-51_Chr2v1_07478	4
CCN-51_Chr2v1_07479	4
CCN-51_Chr2v1_07480	4
CCN-51_Chr2v1_07481	4
CCN-51_Chr2v1_07482	3
CCN-51_Chr2v1_07483	4
CCN-51_Chr2v1_07484	4
CCN-51_Chr2v1_07485	4
CCN-51_Chr2v1_07486	4
CCN-51_Chr2v1_07487	4
CCN-51_Chr2v1_07488	4
CCN-51_Chr2v1_07489	4
CCN-51_Chr2v1_07490	4
CCN-51_Chr2v1_07491	4
CCN-51_Chr2v1_07492	0
CCN-51_Chr2v1_07493	4
CCN-51_Chr2v1_07494	4
CCN-51_Chr2v1_07495	4
CCN-51_Chr2v1_07496	4
CCN-51_Chr2v1_07497	4
CCN-51_Chr2v1_07498	4
CCN-51_Chr2v1_07499	4
CCN-51_Chr2v1_07500	4
CCN-51_Chr2v1_07501	1
CCN-51_Chr2v1_07502	2
CCN-51_Chr2v1_07503	2
CCN-51_Chr2v1_07504	2
CCN-51_Chr2v1_07505	3
CCN-51_Chr2v1_07506	3
CCN-51_Chr2v1_07507	3
CCN-51_Chr2v1_07508	2
CCN-51_Chr2v1_07509	1
CCN-51_Chr2v1_07510	1
CCN-51_Chr2v1_07511	1
CCN-51_Chr2v1_07512	1
CCN-51_Chr2v1_07513	1
CCN-51_Chr2v1_07514	1
CCN-51_Chr2v1_07515	1
CCN-51_Chr2v1_07516	0
CCN-51_Chr2v1_07517	1
CCN-51_Chr2v1_07518	3
CCN-51_Chr2v1_07519	3
CCN-51_Chr2v1_07520	1
CCN-51_Chr2v1_07521	1
CCN-51_Chr2v1_07522	1
CCN-51_Chr2v1_07523	0
CCN-51_Chr2v1_07524	0
CCN-51_Chr2v1_07525	1
CCN-51_Chr2v1_07526	0
CCN-51_Chr2v1_07527	1
CCN-51_Chr2v1_07528	1
CCN-51_Chr2v1_07529	3
CCN-51_Chr2v1_07530	3
CCN-51_Chr2v1_07531	3
CCN-51_Chr2v1_07532	0
CCN-51_Chr2v1_07533	0
CCN-51_Chr2v1_07534	1
CCN-51_Chr2v1_07535	1
CCN-51_Chr2v1_07536	1
CCN-51_Chr2v1_07537	1
CCN-51_Chr2v1_07538	3
CCN-51_Chr2v1_07539	3
CCN-51_Chr2v1_07540	1
CCN-51_Chr2v1_07541	1
CCN-51_Chr2v1_07542	1
CCN-51_Chr2v1_07543	1
CCN-51_Chr2v1_07544	1
CCN-51_Chr2v1_07545	1
CCN-51_Chr2v1_07546	0
CCN-51_Chr2v1_07547	0
CCN-51_Chr2v1_07548	1
CCN-51_Chr2v1_07549	1
CCN-51_Chr2v1_07550	0
CCN-51_Chr2v1_07551	1
CCN-51_Chr2v1_07552	0
CCN-51_Chr2v1_07553	1
CCN-51_Chr2v1_07554	1
CCN-51_Chr2v1_07555	0
CCN-51_Chr2v1_07556	1
CCN-51_Chr2v1_07557	0
CCN-51_Chr2v1_07558	0
CCN-51_Chr2v1_07559	2
CCN-51_Chr2v1_07560	1
CCN-51_Chr2v1_07561	2
CCN-51_Chr2v1_07562	1
CCN-51_Chr2v1_07563	1
CCN-51_Chr2v1_07564	1
CCN-51_Chr2v1_07565	0
CCN-51_Chr2v1_07566	1
CCN-51_Chr2v1_07567	1
CCN-51_Chr2v1_07568	3
CCN-51_Chr2v1_07569	3
CCN-51_Chr2v1_07570	1
CCN-51_Chr2v1_07571	1
CCN-51_Chr2v1_07572	3
CCN-51_Chr2v1_07573	3
CCN-51_Chr2v1_07574	3
CCN-51_Chr2v1_07575	3
CCN-51_Chr2v1_07576	0
CCN-51_Chr2v1_07577	1
CCN-51_Chr2v1_07578	0
CCN-51_Chr2v1_07579	1
CCN-51_Chr2v1_07580	0
CCN-51_Chr2v1_07581	1
CCN-51_Chr2v1_07582	1
CCN-51_Chr2v1_07583	1
CCN-51_Chr2v1_07584	0
CCN-51_Chr2v1_07585	1
CCN-51_Chr2v1_07586	1
CCN-51_Chr2v1_07587	1
CCN-51_Chr2v1_07588	1
CCN-51_Chr2v1_07589	1
CCN-51_Chr2v1_07590	0
CCN-51_Chr2v1_07591	1
CCN-51_Chr2v1_07592	0
CCN-51_Chr2v1_07593	0
CCN-51_Chr2v1_07594	0
CCN-51_Chr2v1_07595	0
CCN-51_Chr2v1_07596	0
CCN-51_Chr2v1_07597	0
CCN-51_Chr2v1_07598	3
CCN-51_Chr2v1_07599	3
CCN-51_Chr2v1_07600	0
CCN-51_Chr2v1_07601	1
CCN-51_Chr2v1_07602	0
CCN-51_Chr2v1_07603	1
CCN-51_Chr2v1_07604	1
CCN-51_Chr2v1_07605	1
CCN-51_Chr2v1_07606	0
CCN-51_Chr2v1_07607	1
CCN-51_Chr2v1_07608	3
CCN-51_Chr2v1_07609	3
CCN-51_Chr2v1_07610	1
CCN-51_Chr2v1_07611	3
CCN-51_Chr2v1_07612	3
CCN-51_Chr2v1_07613	1
CCN-51_Chr2v1_07614	1
CCN-51_Chr2v1_07615	1
CCN-51_Chr2v1_07616	2
CCN-51_Chr2v1_07617	0
CCN-51_Chr2v1_07618	3
CCN-51_Chr2v1_07619	3
CCN-51_Chr2v1_07620	3
CCN-51_Chr2v1_07621	3
CCN-51_Chr2v1_07622	1
CCN-51_Chr2v1_07623	1
CCN-51_Chr2v1_07624	1
CCN-51_Chr2v1_07625	1
CCN-51_Chr2v1_07626	0
CCN-51_Chr2v1_07627	0
CCN-51_Chr2v1_07628	0
CCN-51_Chr2v1_07629	0
CCN-51_Chr2v1_07630	1
CCN-51_Chr2v1_07631	3
CCN-51_Chr2v1_07632	3
CCN-51_Chr2v1_07633	0
CCN-51_Chr2v1_07634	1
CCN-51_Chr2v1_07635	1
CCN-51_Chr2v1_07636	1
CCN-51_Chr2v1_07637	1
CCN-51_Chr2v1_07638	1
CCN-51_Chr2v1_07639	4
CCN-51_Chr2v1_07640	0
CCN-51_Chr2v1_07641	0
CCN-51_Chr2v1_07642	3
CCN-51_Chr2v1_07643	3
CCN-51_Chr2v1_07644	1
CCN-51_Chr2v1_07645	1
CCN-51_Chr2v1_07646	1
CCN-51_Chr2v1_07647	0
CCN-51_Chr2v1_07648	4
CCN-51_Chr2v1_07649	1
CCN-51_Chr2v1_07650	0
CCN-51_Chr2v1_07651	4
CCN-51_Chr2v1_07652	4
CCN-51_Chr2v1_07653	1
CCN-51_Chr2v1_07654	1
CCN-51_Chr2v1_07655	0
CCN-51_Chr2v1_07656	1
CCN-51_Chr2v1_07657	1
CCN-51_Chr2v1_07658	4
CCN-51_Chr2v1_07659	1
CCN-51_Chr2v1_07660	1
CCN-51_Chr2v1_07661	1
CCN-51_Chr2v1_07662	1
CCN-51_Chr2v1_07663	0
CCN-51_Chr2v1_07664	0
CCN-51_Chr2v1_07665	0
CCN-51_Chr2v1_07666	0
CCN-51_Chr2v1_07667	0
CCN-51_Chr2v1_07668	1
CCN-51_Chr2v1_07669	1
CCN-51_Chr2v1_07670	0
CCN-51_Chr2v1_07671	0
CCN-51_Chr2v1_07672	1
CCN-51_Chr2v1_07673	1
CCN-51_Chr2v1_07674	1
CCN-51_Chr2v1_07675	1
CCN-51_Chr2v1_07676	4
CCN-51_Chr2v1_07677	1
CCN-51_Chr2v1_07678	1
CCN-51_Chr2v1_07679	0
CCN-51_Chr2v1_07680	0
CCN-51_Chr2v1_07681	2
CCN-51_Chr2v1_07682	1
CCN-51_Chr2v1_07683	1
CCN-51_Chr2v1_07684	4
CCN-51_Chr2v1_07685	4
CCN-51_Chr2v1_07686	4
CCN-51_Chr2v1_07687	1
CCN-51_Chr2v1_07688	4
CCN-51_Chr2v1_07689	0
CCN-51_Chr2v1_07690	4
CCN-51_Chr2v1_07691	4
CCN-51_Chr2v1_07692	0
CCN-51_Chr2v1_07693	0
CCN-51_Chr2v1_07694	1
CCN-51_Chr2v1_07695	0
CCN-51_Chr2v1_07696	0
CCN-51_Chr2v1_07697	4
CCN-51_Chr2v1_07698	4
CCN-51_Chr2v1_07699	3
CCN-51_Chr2v1_07700	3
CCN-51_Chr2v1_07701	4
CCN-51_Chr2v1_07702	0
CCN-51_Chr2v1_07703	3
CCN-51_Chr2v1_07704	3
CCN-51_Chr2v1_07705	3
CCN-51_Chr2v1_07706	2
CCN-51_Chr2v1_07707	4
CCN-51_Chr2v1_07708	3
CCN-51_Chr2v1_07709	3
CCN-51_Chr2v1_07710	3
CCN-51_Chr2v1_07711	0
CCN-51_Chr2v1_07712	4
CCN-51_Chr2v1_07713	1
CCN-51_Chr2v1_07714	4
CCN-51_Chr2v1_07715	4
CCN-51_Chr2v1_07716	0
CCN-51_Chr2v1_07717	0
CCN-51_Chr2v1_07718	4
CCN-51_Chr2v1_07719	1
CCN-51_Chr2v1_07720	0
CCN-51_Chr2v1_07721	4
CCN-51_Chr2v1_07722	1
CCN-51_Chr2v1_07723	1
CCN-51_Chr2v1_07724	1
CCN-51_Chr2v1_07725	2
CCN-51_Chr2v1_07726	2
CCN-51_Chr2v1_07727	3
CCN-51_Chr2v1_07728	3
CCN-51_Chr2v1_07729	4
CCN-51_Chr2v1_07730	4
CCN-51_Chr2v1_07731	2
CCN-51_Chr2v1_07732	2
CCN-51_Chr2v1_07733	0
CCN-51_Chr2v1_07734	1
CCN-51_Chr2v1_07735	1
CCN-51_Chr2v1_07736	1
CCN-51_Chr2v1_07737	1
CCN-51_Chr2v1_07738	0
CCN-51_Chr2v1_07739	0
CCN-51_Chr2v1_07740	0
CCN-51_Chr2v1_07741	4
CCN-51_Chr2v1_07742	4
CCN-51_Chr2v1_07743	1
CCN-51_Chr2v1_07744	1
CCN-51_Chr2v1_07745	1
CCN-51_Chr2v1_07746	0
CCN-51_Chr2v1_07747	4
CCN-51_Chr2v1_07748	4
CCN-51_Chr2v1_07749	4
CCN-51_Chr2v1_07750	4
CCN-51_Chr2v1_07751	4
CCN-51_Chr2v1_07752	0
CCN-51_Chr2v1_07753	1
CCN-51_Chr2v1_07754	3
CCN-51_Chr2v1_07755	3
CCN-51_Chr2v1_07756	1
CCN-51_Chr2v1_07757	1
CCN-51_Chr2v1_07758	1
CCN-51_Chr2v1_07759	2
CCN-51_Chr2v1_07760	0
CCN-51_Chr2v1_07761	1
CCN-51_Chr2v1_07762	2
CCN-51_Chr2v1_07763	0
CCN-51_Chr2v1_07764	1
CCN-51_Chr2v1_07765	1
CCN-51_Chr2v1_07766	1
CCN-51_Chr2v1_07767	1
CCN-51_Chr2v1_07768	0
CCN-51_Chr2v1_07769	0
CCN-51_Chr2v1_07770	1
CCN-51_Chr2v1_07771	1
CCN-51_Chr2v1_07772	1
CCN-51_Chr2v1_07773	0
CCN-51_Chr2v1_07774	1
CCN-51_Chr2v1_07775	2
CCN-51_Chr2v1_07776	0
CCN-51_Chr2v1_07777	2
CCN-51_Chr2v1_07778	1
CCN-51_Chr2v1_07779	4
CCN-51_Chr2v1_07780	4
CCN-51_Chr2v1_07781	4
CCN-51_Chr2v1_07782	4
CCN-51_Chr2v1_07783	0
CCN-51_Chr2v1_07784	0
CCN-51_Chr2v1_07785	1
CCN-51_Chr2v1_07786	1
CCN-51_Chr2v1_07787	1
CCN-51_Chr2v1_07788	4
CCN-51_Chr2v1_07789	1
CCN-51_Chr2v1_07790	4
CCN-51_Chr2v1_07791	1
CCN-51_Chr2v1_07792	4
CCN-51_Chr2v1_07793	4
CCN-51_Chr2v1_07794	4
CCN-51_Chr2v1_07795	3
CCN-51_Chr2v1_07796	3
CCN-51_Chr2v1_07797	1
CCN-51_Chr2v1_07798	1
CCN-51_Chr2v1_07799	0
CCN-51_Chr2v1_07800	1
CCN-51_Chr2v1_07801	0
CCN-51_Chr2v1_07802	1
CCN-51_Chr2v1_07803	0
CCN-51_Chr2v1_07804	1
CCN-51_Chr2v1_07805	4
CCN-51_Chr2v1_07806	3
CCN-51_Chr2v1_07807	3
CCN-51_Chr2v1_07808	4
CCN-51_Chr2v1_07809	4
CCN-51_Chr2v1_07810	2
CCN-51_Chr2v1_07811	2
CCN-51_Chr2v1_07812	2
CCN-51_Chr2v1_07813	2
CCN-51_Chr2v1_07814	1
CCN-51_Chr2v1_07815	4
CCN-51_Chr2v1_07816	0
CCN-51_Chr2v1_07817	0
CCN-51_Chr2v1_07818	4
CCN-51_Chr2v1_07819	4
CCN-51_Chr2v1_07820	1
CCN-51_Chr2v1_07821	1
CCN-51_Chr2v1_07822	0
CCN-51_Chr2v1_07823	4
CCN-51_Chr2v1_07824	0
CCN-51_Chr2v1_07825	1
CCN-51_Chr2v1_07826	0
CCN-51_Chr2v1_07827	4
CCN-51_Chr2v1_07828	0
CCN-51_Chr2v1_07829	4
CCN-51_Chr2v1_07830	0
CCN-51_Chr2v1_07831	1
CCN-51_Chr2v1_07832	4
CCN-51_Chr2v1_07833	4
CCN-51_Chr2v1_07834	0
CCN-51_Chr2v1_07835	1
CCN-51_Chr2v1_07836	4
CCN-51_Chr2v1_07837	1
CCN-51_Chr2v1_07838	1
CCN-51_Chr2v1_07839	4
CCN-51_Chr2v1_07840	3
CCN-51_Chr2v1_07841	1
CCN-51_Chr2v1_07842	2
CCN-51_Chr2v1_07843	0
CCN-51_Chr2v1_07844	0
CCN-51_Chr2v1_07845	0
CCN-51_Chr2v1_07846	4
CCN-51_Chr2v1_07847	0
CCN-51_Chr2v1_07848	4
CCN-51_Chr2v1_07849	3
CCN-51_Chr2v1_07850	3
CCN-51_Chr2v1_07851	3
CCN-51_Chr2v1_07852	2
CCN-51_Chr2v1_07853	1
CCN-51_Chr2v1_07854	0
CCN-51_Chr2v1_07855	0
CCN-51_Chr2v1_07856	0
CCN-51_Chr2v1_07857	0
CCN-51_Chr2v1_07858	1
CCN-51_Chr2v1_07859	1
CCN-51_Chr2v1_07860	4
CCN-51_Chr2v1_07861	1
CCN-51_Chr2v1_07862	4
CCN-51_Chr2v1_07863	0
CCN-51_Chr2v1_07864	1
CCN-51_Chr2v1_07865	4
CCN-51_Chr2v1_07866	1
CCN-51_Chr2v1_07867	1
CCN-51_Chr2v1_07868	4
CCN-51_Chr2v1_07869	0
CCN-51_Chr2v1_07870	4
CCN-51_Chr2v1_07871	1
CCN-51_Chr2v1_07872	4
CCN-51_Chr2v1_07873	4
CCN-51_Chr2v1_07874	4
CCN-51_Chr2v1_07875	1
CCN-51_Chr2v1_07876	1
CCN-51_Chr2v1_07877	4
CCN-51_Chr2v1_07878	0
CCN-51_Chr2v1_07879	4
CCN-51_Chr2v1_07880	0
CCN-51_Chr2v1_07881	1
CCN-51_Chr2v1_07882	2
CCN-51_Chr2v1_07883	4
CCN-51_Chr2v1_07884	3
CCN-51_Chr2v1_07885	3
CCN-51_Chr2v1_07886	3
CCN-51_Chr2v1_07887	4
CCN-51_Chr2v1_07888	4
CCN-51_Chr2v1_07889	0
CCN-51_Chr2v1_07890	4
CCN-51_Chr2v1_07891	4
CCN-51_Chr2v1_07892	4
CCN-51_Chr2v1_07893	0
CCN-51_Chr2v1_07894	4
CCN-51_Chr2v1_07895	1
CCN-51_Chr2v1_07896	4
CCN-51_Chr2v1_07897	4
CCN-51_Chr2v1_07898	0
CCN-51_Chr2v1_07899	2
CCN-51_Chr2v1_07900	0
CCN-51_Chr2v1_07901	2
CCN-51_Chr2v1_07902	0
CCN-51_Chr2v1_07903	3
CCN-51_Chr2v1_07904	3
CCN-51_Chr2v1_07905	3
CCN-51_Chr2v1_07906	2
CCN-51_Chr2v1_07907	1
CCN-51_Chr2v1_07908	4
CCN-51_Chr2v1_07909	1
CCN-51_Chr2v1_07910	4
CCN-51_Chr2v1_07911	1
CCN-51_Chr2v1_07912	1
CCN-51_Chr2v1_07913	4
CCN-51_Chr2v1_07914	1
CCN-51_Chr2v1_07915	4
CCN-51_Chr2v1_07916	0
CCN-51_Chr2v1_07917	1
CCN-51_Chr2v1_07918	4
CCN-51_Chr2v1_07919	4
CCN-51_Chr2v1_07920	4
CCN-51_Chr2v1_07921	0
CCN-51_Chr2v1_07922	0
CCN-51_Chr2v1_07923	1
CCN-51_Chr2v1_07924	1
CCN-51_Chr2v1_07925	1
CCN-51_Chr2v1_07926	1
CCN-51_Chr2v1_07927	0
CCN-51_Chr2v1_07928	0
CCN-51_Chr2v1_07929	4
CCN-51_Chr2v1_07930	3
CCN-51_Chr2v1_07931	3
CCN-51_Chr2v1_07932	1
CCN-51_Chr2v1_07933	1
CCN-51_Chr2v1_07934	2
CCN-51_Chr2v1_07935	4
CCN-51_Chr2v1_07936	3
CCN-51_Chr2v1_07937	3
CCN-51_Chr2v1_07938	1
CCN-51_Chr2v1_07939	1
CCN-51_Chr2v1_07940	0
CCN-51_Chr2v1_07941	0
CCN-51_Chr2v1_07942	1
CCN-51_Chr2v1_07943	3
CCN-51_Chr2v1_07944	3
CCN-51_Chr2v1_07945	0
CCN-51_Chr2v1_07946	0
CCN-51_Chr2v1_07947	4
CCN-51_Chr2v1_07948	4
CCN-51_Chr2v1_07949	1
CCN-51_Chr2v1_07950	1
CCN-51_Chr2v1_07951	1
CCN-51_Chr2v1_07952	1
CCN-51_Chr2v1_07953	4
CCN-51_Chr2v1_07954	4
CCN-51_Chr2v1_07955	3
CCN-51_Chr2v1_07956	1
CCN-51_Chr2v1_07957	1
CCN-51_Chr2v1_07958	0
CCN-51_Chr2v1_07959	4
CCN-51_Chr2v1_07960	4
CCN-51_Chr2v1_07961	1
CCN-51_Chr2v1_07962	4
CCN-51_Chr2v1_07963	4
CCN-51_Chr2v1_07964	0
CCN-51_Chr2v1_07965	4
CCN-51_Chr2v1_07966	0
CCN-51_Chr2v1_07967	1
CCN-51_Chr2v1_07968	1
CCN-51_Chr2v1_07969	1
CCN-51_Chr2v1_07970	1
CCN-51_Chr2v1_07971	4
CCN-51_Chr2v1_07972	0
CCN-51_Chr2v1_07973	0
CCN-51_Chr2v1_07974	1
CCN-51_Chr2v1_07975	0
CCN-51_Chr2v1_07976	4
CCN-51_Chr2v1_07977	4
CCN-51_Chr2v1_07978	2
CCN-51_Chr2v1_07979	4
CCN-51_Chr2v1_07980	1
CCN-51_Chr2v1_07981	2
CCN-51_Chr2v1_07982	1
CCN-51_Chr2v1_07983	1
CCN-51_Chr2v1_07984	1
CCN-51_Chr2v1_07985	0
CCN-51_Chr2v1_07986	4
CCN-51_Chr2v1_07987	1
CCN-51_Chr2v1_07988	0
CCN-51_Chr2v1_07989	4
CCN-51_Chr2v1_07990	0
CCN-51_Chr2v1_07991	0
CCN-51_Chr2v1_07992	4
CCN-51_Chr2v1_07993	4
CCN-51_Chr2v1_07994	4
CCN-51_Chr2v1_07995	4
CCN-51_Chr2v1_07996	1
CCN-51_Chr2v1_07997	0
CCN-51_Chr2v1_07998	0
CCN-51_Chr2v1_07999	4
CCN-51_Chr2v1_08000	3
CCN-51_Chr2v1_08001	0
CCN-51_Chr2v1_08002	1
CCN-51_Chr2v1_08003	0
CCN-51_Chr2v1_08004	0
CCN-51_Chr2v1_08005	4
CCN-51_Chr2v1_08006	1
CCN-51_Chr2v1_08007	1
CCN-51_Chr2v1_08008	1
CCN-51_Chr2v1_08009	0
CCN-51_Chr2v1_08010	0
CCN-51_Chr2v1_08011	0
CCN-51_Chr2v1_08012	1
CCN-51_Chr2v1_08013	1
CCN-51_Chr2v1_08014	4
CCN-51_Chr2v1_08015	1
CCN-51_Chr2v1_08016	1
CCN-51_Chr2v1_08017	4
CCN-51_Chr2v1_08018	0
CCN-51_Chr2v1_08019	1
CCN-51_Chr2v1_08020	0
CCN-51_Chr2v1_08021	1
CCN-51_Chr2v1_08022	0
CCN-51_Chr2v1_08023	0
CCN-51_Chr2v1_08024	1
CCN-51_Chr2v1_08025	4
CCN-51_Chr2v1_08026	4
CCN-51_Chr2v1_08027	1
CCN-51_Chr2v1_08028	4
CCN-51_Chr2v1_08029	1
CCN-51_Chr2v1_08030	4
CCN-51_Chr2v1_08031	1
CCN-51_Chr2v1_08032	4
CCN-51_Chr2v1_08033	0
CCN-51_Chr2v1_08034	0
CCN-51_Chr2v1_08035	4
CCN-51_Chr2v1_08036	0
CCN-51_Chr2v1_08037	1
CCN-51_Chr2v1_08038	4
CCN-51_Chr2v1_08039	1
CCN-51_Chr2v1_08040	4
CCN-51_Chr2v1_08041	4
CCN-51_Chr2v1_08042	1
CCN-51_Chr2v1_08043	1
CCN-51_Chr2v1_08044	0
CCN-51_Chr2v1_08045	1
CCN-51_Chr2v1_08046	1
CCN-51_Chr2v1_08047	1
CCN-51_Chr2v1_08048	0
CCN-51_Chr2v1_08049	0
CCN-51_Chr2v1_08050	1
CCN-51_Chr2v1_08051	1
CCN-51_Chr2v1_08052	1
CCN-51_Chr2v1_08053	0
CCN-51_Chr2v1_08054	0
CCN-51_Chr2v1_08055	1
CCN-51_Chr2v1_08056	1
CCN-51_Chr2v1_08057	1
CCN-51_Chr2v1_08058	0
CCN-51_Chr2v1_08059	1
CCN-51_Chr2v1_08060	0
CCN-51_Chr2v1_08061	1
CCN-51_Chr2v1_08062	1
CCN-51_Chr2v1_08063	0
CCN-51_Chr2v1_08064	0
CCN-51_Chr2v1_08065	0
CCN-51_Chr2v1_08066	1
CCN-51_Chr2v1_08067	0
CCN-51_Chr2v1_08068	0
CCN-51_Chr2v1_08069	1
CCN-51_Chr2v1_08070	1
CCN-51_Chr2v1_08071	1
CCN-51_Chr2v1_08072	1
CCN-51_Chr2v1_08073	0
CCN-51_Chr2v1_08074	0
CCN-51_Chr2v1_08075	0
CCN-51_Chr2v1_08076	1
CCN-51_Chr2v1_08077	4
CCN-51_Chr2v1_08078	3
CCN-51_Chr2v1_08079	3
CCN-51_Chr2v1_08080	4
CCN-51_Chr2v1_08081	4
CCN-51_Chr2v1_08082	3
CCN-51_Chr2v1_08083	4
CCN-51_Chr2v1_08084	3
CCN-51_Chr2v1_08085	4
CCN-51_Chr2v1_08086	1
CCN-51_Chr2v1_08087	2
CCN-51_Chr2v1_08088	2
CCN-51_Chr2v1_08089	0
CCN-51_Chr2v1_08090	2
CCN-51_Chr2v1_08091	4
CCN-51_Chr2v1_08092	4
CCN-51_Chr2v1_08093	2
CCN-51_Chr2v1_08094	2
CCN-51_Chr2v1_08095	2
CCN-51_Chr2v1_08096	2
CCN-51_Chr2v1_08097	2
CCN-51_Chr2v1_08098	2
CCN-51_Chr2v1_08099	2
CCN-51_Chr2v1_08100	2
CCN-51_Chr2v1_08101	2
CCN-51_Chr2v1_08102	2
CCN-51_Chr2v1_08103	2
CCN-51_Chr2v1_08104	3
CCN-51_Chr2v1_08105	3
CCN-51_Chr2v1_08106	2
CCN-51_Chr2v1_08107	3
CCN-51_Chr2v1_08108	3
CCN-51_Chr2v1_08109	1
CCN-51_Chr2v1_08110	1
CCN-51_Chr3v1_13222	1
CCN-51_Chr3v1_13223	1
CCN-51_Chr3v1_13224	1
CCN-51_Chr3v1_13225	1
CCN-51_Chr3v1_13226	1
CCN-51_Chr3v1_13227	3
CCN-51_Chr3v1_13228	3
CCN-51_Chr3v1_13229	3
CCN-51_Chr3v1_13230	1
CCN-51_Chr3v1_13231	0
CCN-51_Chr3v1_13232	1
CCN-51_Chr3v1_13233	1
CCN-51_Chr3v1_13234	1
CCN-51_Chr3v1_13235	0
CCN-51_Chr3v1_13236	0
CCN-51_Chr3v1_13237	1
CCN-51_Chr3v1_13238	0
CCN-51_Chr3v1_13239	1
CCN-51_Chr3v1_13240	0
CCN-51_Chr3v1_13241	1
CCN-51_Chr3v1_13242	1
CCN-51_Chr3v1_13243	1
CCN-51_Chr3v1_13244	0
CCN-51_Chr3v1_13245	1
CCN-51_Chr3v1_13246	1
CCN-51_Chr3v1_13247	1
CCN-51_Chr3v1_13248	1
CCN-51_Chr3v1_13249	1
CCN-51_Chr3v1_13250	1
CCN-51_Chr3v1_13251	1
CCN-51_Chr3v1_13252	0
CCN-51_Chr3v1_13253	0
CCN-51_Chr3v1_13254	4
CCN-51_Chr3v1_13255	0
CCN-51_Chr3v1_13256	4
CCN-51_Chr3v1_13257	0
CCN-51_Chr3v1_13258	0
CCN-51_Chr3v1_13259	1
CCN-51_Chr3v1_13260	1
CCN-51_Chr3v1_13261	0
CCN-51_Chr3v1_13262	0
CCN-51_Chr3v1_13263	1
CCN-51_Chr3v1_13264	1
CCN-51_Chr3v1_13265	0
CCN-51_Chr3v1_13266	1
CCN-51_Chr3v1_13267	1
CCN-51_Chr3v1_13268	0
CCN-51_Chr3v1_13269	0
CCN-51_Chr3v1_13270	1
CCN-51_Chr3v1_13271	1
CCN-51_Chr3v1_13272	4
CCN-51_Chr3v1_13273	4
CCN-51_Chr3v1_13274	0
CCN-51_Chr3v1_13275	0
CCN-51_Chr3v1_13276	0
CCN-51_Chr3v1_13277	1
CCN-51_Chr3v1_13278	4
CCN-51_Chr3v1_13279	0
CCN-51_Chr3v1_13280	4
CCN-51_Chr3v1_13281	0
CCN-51_Chr3v1_13282	1
CCN-51_Chr3v1_13283	1
CCN-51_Chr3v1_13284	0
CCN-51_Chr3v1_13285	1
CCN-51_Chr3v1_13286	0
CCN-51_Chr3v1_13287	0
CCN-51_Chr3v1_13288	3
CCN-51_Chr3v1_13289	3
CCN-51_Chr3v1_13290	1
CCN-51_Chr3v1_13291	4
CCN-51_Chr3v1_13292	1
CCN-51_Chr3v1_13293	0
CCN-51_Chr3v1_13294	4
CCN-51_Chr3v1_13295	4
CCN-51_Chr3v1_13296	1
CCN-51_Chr3v1_13297	1
CCN-51_Chr3v1_13298	1
CCN-51_Chr3v1_13299	1
CCN-51_Chr3v1_13300	0
CCN-51_Chr3v1_13301	1
CCN-51_Chr3v1_13302	1
CCN-51_Chr3v1_13303	4
CCN-51_Chr3v1_13304	0
CCN-51_Chr3v1_13305	1
CCN-51_Chr3v1_13306	4
CCN-51_Chr3v1_13307	1
CCN-51_Chr3v1_13308	0
CCN-51_Chr3v1_13309	4
CCN-51_Chr3v1_13310	4
CCN-51_Chr3v1_13311	2
CCN-51_Chr3v1_13312	2
CCN-51_Chr3v1_13313	2
CCN-51_Chr3v1_13314	1
CCN-51_Chr3v1_13315	0
CCN-51_Chr3v1_13316	0
CCN-51_Chr3v1_13317	0
CCN-51_Chr3v1_13318	4
CCN-51_Chr3v1_13319	1
CCN-51_Chr3v1_13320	1
CCN-51_Chr3v1_13321	1
CCN-51_Chr3v1_13322	0
CCN-51_Chr3v1_13323	4
CCN-51_Chr3v1_13324	1
CCN-51_Chr3v1_13325	0
CCN-51_Chr3v1_13326	1
CCN-51_Chr3v1_13327	0
CCN-51_Chr3v1_13328	1
CCN-51_Chr3v1_13329	1
CCN-51_Chr3v1_13330	4
CCN-51_Chr3v1_13331	4
CCN-51_Chr3v1_13332	0
CCN-51_Chr3v1_13333	1
CCN-51_Chr3v1_13334	0
CCN-51_Chr3v1_13335	4
CCN-51_Chr3v1_13336	0
CCN-51_Chr3v1_13337	0
CCN-51_Chr3v1_13338	0
CCN-51_Chr3v1_13339	0
CCN-51_Chr3v1_13340	1
CCN-51_Chr3v1_13341	0
CCN-51_Chr3v1_13342	4
CCN-51_Chr3v1_13343	3
CCN-51_Chr3v1_13344	1
CCN-51_Chr3v1_13345	1
CCN-51_Chr3v1_13346	1
CCN-51_Chr3v1_13347	1
CCN-51_Chr3v1_13348	4
CCN-51_Chr3v1_13349	1
CCN-51_Chr3v1_13350	0
CCN-51_Chr3v1_13351	4
CCN-51_Chr3v1_13352	3
CCN-51_Chr3v1_13353	2
CCN-51_Chr3v1_13354	0
CCN-51_Chr3v1_13355	3
CCN-51_Chr3v1_13356	3
CCN-51_Chr3v1_13357	2
CCN-51_Chr3v1_13358	1
CCN-51_Chr3v1_13359	0
CCN-51_Chr3v1_13360	1
CCN-51_Chr3v1_13361	0
CCN-51_Chr3v1_13362	0
CCN-51_Chr3v1_13363	1
CCN-51_Chr3v1_13364	1
CCN-51_Chr3v1_13365	0
CCN-51_Chr3v1_13366	0
CCN-51_Chr3v1_13367	1
CCN-51_Chr3v1_13368	1
CCN-51_Chr3v1_13369	1
CCN-51_Chr3v1_13370	1
CCN-51_Chr3v1_13371	1
CCN-51_Chr3v1_13372	1
CCN-51_Chr3v1_13373	1
CCN-51_Chr3v1_13374	0
CCN-51_Chr3v1_13375	1
CCN-51_Chr3v1_13376	1
CCN-51_Chr3v1_13377	0
CCN-51_Chr3v1_13378	1
CCN-51_Chr3v1_13379	0
CCN-51_Chr3v1_13380	1
CCN-51_Chr3v1_13381	1
CCN-51_Chr3v1_13382	1
CCN-51_Chr3v1_13383	1
CCN-51_Chr3v1_13384	3
CCN-51_Chr3v1_13385	3
CCN-51_Chr3v1_13386	2
CCN-51_Chr3v1_13387	1
CCN-51_Chr3v1_13388	1
CCN-51_Chr3v1_13389	0
CCN-51_Chr3v1_13390	1
CCN-51_Chr3v1_13391	1
CCN-51_Chr3v1_13392	1
CCN-51_Chr3v1_13393	1
CCN-51_Chr3v1_13394	3
CCN-51_Chr3v1_13395	3
CCN-51_Chr3v1_13396	3
CCN-51_Chr3v1_13397	3
CCN-51_Chr3v1_13398	0
CCN-51_Chr3v1_13399	1
CCN-51_Chr3v1_13400	1
CCN-51_Chr3v1_13401	3
CCN-51_Chr3v1_13402	3
CCN-51_Chr3v1_13403	0
CCN-51_Chr3v1_13404	0
CCN-51_Chr3v1_13405	1
CCN-51_Chr3v1_13406	0
CCN-51_Chr3v1_13407	1
CCN-51_Chr3v1_13408	0
CCN-51_Chr3v1_13409	1
CCN-51_Chr3v1_13410	1
CCN-51_Chr3v1_13411	1
CCN-51_Chr3v1_13412	1
CCN-51_Chr3v1_13413	0
CCN-51_Chr3v1_13414	0
CCN-51_Chr3v1_13415	0
CCN-51_Chr3v1_13416	0
CCN-51_Chr3v1_13417	1
CCN-51_Chr3v1_13418	1
CCN-51_Chr3v1_13419	0
CCN-51_Chr3v1_13420	0
CCN-51_Chr3v1_13421	1
CCN-51_Chr3v1_13422	0
CCN-51_Chr3v1_13423	1
CCN-51_Chr3v1_13424	1
CCN-51_Chr3v1_13425	1
CCN-51_Chr3v1_13426	1
CCN-51_Chr3v1_13427	1
CCN-51_Chr3v1_13428	0
CCN-51_Chr3v1_13429	1
CCN-51_Chr3v1_13430	4
CCN-51_Chr3v1_13431	1
CCN-51_Chr3v1_13432	1
CCN-51_Chr3v1_13433	0
CCN-51_Chr3v1_13434	1
CCN-51_Chr3v1_13435	4
CCN-51_Chr3v1_13436	1
CCN-51_Chr3v1_13437	1
CCN-51_Chr3v1_13438	0
CCN-51_Chr3v1_13439	4
CCN-51_Chr3v1_13440	0
CCN-51_Chr3v1_13441	4
CCN-51_Chr3v1_13442	1
CCN-51_Chr3v1_13443	0
CCN-51_Chr3v1_13444	4
CCN-51_Chr3v1_13445	4
CCN-51_Chr3v1_13446	4
CCN-51_Chr3v1_13447	0
CCN-51_Chr3v1_13448	0
CCN-51_Chr3v1_13449	1
CCN-51_Chr3v1_13450	1
CCN-51_Chr3v1_13451	0
CCN-51_Chr3v1_13452	0
CCN-51_Chr3v1_13453	0
CCN-51_Chr3v1_13454	0
CCN-51_Chr3v1_13455	1
CCN-51_Chr3v1_13456	0
CCN-51_Chr3v1_13457	0
CCN-51_Chr3v1_13458	0
CCN-51_Chr3v1_13459	1
CCN-51_Chr3v1_13460	1
CCN-51_Chr3v1_13461	1
CCN-51_Chr3v1_13462	4
CCN-51_Chr3v1_13463	0
CCN-51_Chr3v1_13464	4
CCN-51_Chr3v1_13465	3
CCN-51_Chr3v1_13466	0
CCN-51_Chr3v1_13467	3
CCN-51_Chr3v1_13468	3
CCN-51_Chr3v1_13469	3
CCN-51_Chr3v1_13470	3
CCN-51_Chr3v1_13471	2
CCN-51_Chr3v1_13472	1
CCN-51_Chr3v1_13473	2
CCN-51_Chr3v1_13474	2
CCN-51_Chr3v1_13475	2
CCN-51_Chr3v1_13476	2
CCN-51_Chr3v1_13477	2
CCN-51_Chr3v1_13478	3
CCN-51_Chr3v1_13479	3
CCN-51_Chr3v1_13480	1
CCN-51_Chr3v1_13481	4
CCN-51_Chr3v1_13482	4
CCN-51_Chr3v1_13483	4
CCN-51_Chr3v1_13484	1
CCN-51_Chr3v1_13485	1
CCN-51_Chr3v1_13486	0
CCN-51_Chr3v1_13487	4
CCN-51_Chr3v1_13488	0
CCN-51_Chr3v1_13489	4
CCN-51_Chr3v1_13490	1
CCN-51_Chr3v1_13491	1
CCN-51_Chr3v1_13492	1
CCN-51_Chr3v1_13493	4
CCN-51_Chr3v1_13494	0
CCN-51_Chr3v1_13495	4
CCN-51_Chr3v1_13496	0
CCN-51_Chr3v1_13497	1
CCN-51_Chr3v1_13498	0
CCN-51_Chr3v1_13499	4
CCN-51_Chr3v1_13500	4
CCN-51_Chr3v1_13501	0
CCN-51_Chr3v1_13502	1
CCN-51_Chr3v1_13503	1
CCN-51_Chr3v1_13504	1
CCN-51_Chr3v1_13505	1
CCN-51_Chr3v1_13506	1
CCN-51_Chr3v1_13507	0
CCN-51_Chr3v1_13508	1
CCN-51_Chr3v1_13509	2
CCN-51_Chr3v1_13510	1
CCN-51_Chr3v1_13511	2
CCN-51_Chr3v1_13512	2
CCN-51_Chr3v1_13513	2
CCN-51_Chr3v1_13514	1
CCN-51_Chr3v1_13515	4
CCN-51_Chr3v1_13516	1
CCN-51_Chr3v1_13517	1
CCN-51_Chr3v1_13518	0
CCN-51_Chr3v1_13519	4
CCN-51_Chr3v1_13520	4
CCN-51_Chr3v1_13521	0
CCN-51_Chr3v1_13522	4
CCN-51_Chr3v1_13523	4
CCN-51_Chr3v1_13524	1
CCN-51_Chr3v1_13525	1
CCN-51_Chr3v1_13526	4
CCN-51_Chr3v1_13527	4
CCN-51_Chr3v1_13528	1
CCN-51_Chr3v1_13529	4
CCN-51_Chr3v1_13530	3
CCN-51_Chr3v1_13531	2
CCN-51_Chr3v1_13532	1
CCN-51_Chr3v1_13533	0
CCN-51_Chr3v1_13534	2
CCN-51_Chr3v1_13535	2
CCN-51_Chr3v1_13536	0
CCN-51_Chr3v1_13537	1
CCN-51_Chr3v1_13538	2
CCN-51_Chr3v1_13539	2
CCN-51_Chr3v1_13540	0
CCN-51_Chr3v1_13541	2
CCN-51_Chr3v1_13542	3
CCN-51_Chr3v1_13543	4
CCN-51_Chr3v1_13544	4
CCN-51_Chr3v1_13545	3
CCN-51_Chr3v1_13546	3
CCN-51_Chr3v1_13547	3
CCN-51_Chr3v1_13548	4
CCN-51_Chr3v1_13549	1
CCN-51_Chr3v1_13550	0
CCN-51_Chr3v1_13551	4
CCN-51_Chr3v1_13552	0
CCN-51_Chr3v1_13553	4
CCN-51_Chr3v1_13554	4
CCN-51_Chr3v1_13555	0
CCN-51_Chr3v1_13556	0
CCN-51_Chr3v1_13557	1
CCN-51_Chr3v1_13558	1
CCN-51_Chr3v1_13559	0
CCN-51_Chr3v1_13560	1
CCN-51_Chr3v1_13561	1
CCN-51_Chr3v1_13562	0
CCN-51_Chr3v1_13563	4
CCN-51_Chr3v1_13564	0
CCN-51_Chr3v1_13565	4
CCN-51_Chr3v1_13566	1
CCN-51_Chr3v1_13567	4
CCN-51_Chr3v1_13568	0
CCN-51_Chr3v1_13569	1
CCN-51_Chr3v1_13570	0
CCN-51_Chr3v1_13571	0
CCN-51_Chr3v1_13572	1
CCN-51_Chr3v1_13573	1
CCN-51_Chr3v1_13574	1
CCN-51_Chr3v1_13575	1
CCN-51_Chr3v1_13576	1
CCN-51_Chr3v1_13577	1
CCN-51_Chr3v1_13578	1
CCN-51_Chr3v1_13579	3
CCN-51_Chr3v1_13580	3
CCN-51_Chr3v1_13581	3
CCN-51_Chr3v1_13582	0
CCN-51_Chr3v1_13583	4
CCN-51_Chr3v1_13584	4
CCN-51_Chr3v1_13585	3
CCN-51_Chr3v1_13586	1
CCN-51_Chr3v1_13587	2
CCN-51_Chr3v1_13588	1
CCN-51_Chr3v1_13589	1
CCN-51_Chr3v1_13590	1
CCN-51_Chr3v1_13591	1
CCN-51_Chr3v1_13592	1
CCN-51_Chr3v1_13593	1
CCN-51_Chr3v1_13594	1
CCN-51_Chr3v1_13595	1
CCN-51_Chr3v1_13596	1
CCN-51_Chr3v1_13597	1
CCN-51_Chr3v1_13598	1
CCN-51_Chr3v1_13599	1
CCN-51_Chr3v1_13600	0
CCN-51_Chr3v1_13601	1
CCN-51_Chr3v1_13602	0
CCN-51_Chr3v1_13603	1
CCN-51_Chr3v1_13604	1
CCN-51_Chr3v1_13605	1
CCN-51_Chr3v1_13606	2
CCN-51_Chr3v1_13607	0
CCN-51_Chr3v1_13608	0
CCN-51_Chr3v1_13609	2
CCN-51_Chr3v1_13610	1
CCN-51_Chr3v1_13611	1
CCN-51_Chr3v1_13612	3
CCN-51_Chr3v1_13613	3
CCN-51_Chr3v1_13614	3
CCN-51_Chr3v1_13615	3
CCN-51_Chr3v1_13616	3
CCN-51_Chr3v1_13617	3
CCN-51_Chr3v1_13618	3
CCN-51_Chr3v1_13619	3
CCN-51_Chr3v1_13620	3
CCN-51_Chr3v1_13621	3
CCN-51_Chr3v1_13622	1
CCN-51_Chr3v1_13623	3
CCN-51_Chr3v1_13624	3
CCN-51_Chr3v1_13625	3
CCN-51_Chr3v1_13626	3
CCN-51_Chr3v1_13627	1
CCN-51_Chr3v1_13628	1
CCN-51_Chr3v1_13629	1
CCN-51_Chr3v1_13630	3
CCN-51_Chr3v1_13631	3
CCN-51_Chr3v1_13632	3
CCN-51_Chr3v1_13633	3
CCN-51_Chr3v1_13634	3
CCN-51_Chr3v1_13635	3
CCN-51_Chr3v1_13636	1
CCN-51_Chr3v1_13637	1
CCN-51_Chr3v1_13638	1
CCN-51_Chr3v1_13639	1
CCN-51_Chr3v1_13640	0
CCN-51_Chr3v1_13641	1
CCN-51_Chr3v1_13642	1
CCN-51_Chr3v1_13643	1
CCN-51_Chr3v1_13644	1
CCN-51_Chr3v1_13645	0
CCN-51_Chr3v1_13646	0
CCN-51_Chr3v1_13647	1
CCN-51_Chr3v1_13648	1
CCN-51_Chr3v1_13649	1
CCN-51_Chr3v1_13650	1
CCN-51_Chr3v1_13651	1
CCN-51_Chr3v1_13652	1
CCN-51_Chr3v1_13653	1
CCN-51_Chr3v1_13654	1
CCN-51_Chr3v1_13655	0
CCN-51_Chr3v1_13656	1
CCN-51_Chr3v1_13657	1
CCN-51_Chr3v1_13658	2
CCN-51_Chr3v1_13659	1
CCN-51_Chr3v1_13660	1
CCN-51_Chr3v1_13661	1
CCN-51_Chr3v1_13662	0
CCN-51_Chr3v1_13663	1
CCN-51_Chr3v1_13664	0
CCN-51_Chr3v1_13665	0
CCN-51_Chr3v1_13666	1
CCN-51_Chr3v1_13667	2
CCN-51_Chr3v1_13668	1
CCN-51_Chr3v1_13669	0
CCN-51_Chr3v1_13670	1
CCN-51_Chr3v1_13671	0
CCN-51_Chr3v1_13672	1
CCN-51_Chr3v1_13673	1
CCN-51_Chr3v1_13674	1
CCN-51_Chr3v1_13675	1
CCN-51_Chr3v1_13676	0
CCN-51_Chr3v1_13677	0
CCN-51_Chr3v1_13678	0
CCN-51_Chr3v1_13679	1
CCN-51_Chr3v1_13680	1
CCN-51_Chr3v1_13681	0
CCN-51_Chr3v1_13682	0
CCN-51_Chr3v1_13683	0
CCN-51_Chr3v1_13684	0
CCN-51_Chr3v1_13685	1
CCN-51_Chr3v1_13686	1
CCN-51_Chr3v1_13687	0
CCN-51_Chr3v1_13688	1
CCN-51_Chr3v1_13689	1
CCN-51_Chr3v1_13690	1
CCN-51_Chr3v1_13691	0
CCN-51_Chr3v1_13692	1
CCN-51_Chr3v1_13693	0
CCN-51_Chr3v1_13694	0
CCN-51_Chr3v1_13695	1
CCN-51_Chr3v1_13696	0
CCN-51_Chr3v1_13697	0
CCN-51_Chr3v1_13698	0
CCN-51_Chr3v1_13699	0
CCN-51_Chr3v1_13700	1
CCN-51_Chr3v1_13701	1
CCN-51_Chr3v1_13702	0
CCN-51_Chr3v1_13703	1
CCN-51_Chr3v1_13704	1
CCN-51_Chr3v1_13705	1
CCN-51_Chr3v1_13706	0
CCN-51_Chr3v1_13707	0
CCN-51_Chr3v1_13708	0
CCN-51_Chr3v1_13709	0
CCN-51_Chr3v1_13710	1
CCN-51_Chr3v1_13711	1
CCN-51_Chr3v1_13712	1
CCN-51_Chr3v1_13713	1
CCN-51_Chr3v1_13714	1
CCN-51_Chr3v1_13715	1
CCN-51_Chr3v1_13716	1
CCN-51_Chr3v1_13717	2
CCN-51_Chr3v1_13718	1
CCN-51_Chr3v1_13719	2
CCN-51_Chr3v1_13720	1
CCN-51_Chr3v1_13721	1
CCN-51_Chr3v1_13722	1
CCN-51_Chr3v1_13723	1
CCN-51_Chr3v1_13724	0
CCN-51_Chr3v1_13725	0
CCN-51_Chr3v1_13726	0
CCN-51_Chr3v1_13727	0
CCN-51_Chr3v1_13728	1
CCN-51_Chr3v1_13729	1
CCN-51_Chr3v1_13730	1
CCN-51_Chr3v1_13731	1
CCN-51_Chr3v1_13732	0
CCN-51_Chr3v1_13733	0
CCN-51_Chr3v1_13734	1
CCN-51_Chr3v1_13735	1
CCN-51_Chr3v1_13736	1
CCN-51_Chr3v1_13737	0
CCN-51_Chr3v1_13738	1
CCN-51_Chr3v1_13739	1
CCN-51_Chr3v1_13740	1
CCN-51_Chr3v1_13741	0
CCN-51_Chr3v1_13742	0
CCN-51_Chr3v1_13743	1
CCN-51_Chr3v1_13744	1
CCN-51_Chr3v1_13745	0
CCN-51_Chr3v1_13746	0
CCN-51_Chr3v1_13747	1
CCN-51_Chr3v1_13748	0
CCN-51_Chr3v1_13749	1
CCN-51_Chr3v1_13750	0
CCN-51_Chr3v1_13751	1
CCN-51_Chr3v1_13752	1
CCN-51_Chr3v1_13753	1
CCN-51_Chr3v1_13754	0
CCN-51_Chr3v1_13755	4
CCN-51_Chr3v1_13756	0
CCN-51_Chr3v1_13757	0
CCN-51_Chr3v1_13758	1
CCN-51_Chr3v1_13759	0
CCN-51_Chr3v1_13760	1
CCN-51_Chr3v1_13761	1
CCN-51_Chr3v1_13762	1
CCN-51_Chr3v1_13763	0
CCN-51_Chr3v1_13764	1
CCN-51_Chr3v1_13765	1
CCN-51_Chr3v1_13766	0
CCN-51_Chr3v1_13767	0
CCN-51_Chr3v1_13768	1
CCN-51_Chr3v1_13769	1
CCN-51_Chr3v1_13770	0
CCN-51_Chr3v1_13771	4
CCN-51_Chr3v1_13772	4
CCN-51_Chr3v1_13773	1
CCN-51_Chr3v1_13774	4
CCN-51_Chr3v1_13775	1
CCN-51_Chr3v1_13776	4
CCN-51_Chr3v1_13777	0
CCN-51_Chr3v1_13778	1
CCN-51_Chr3v1_13779	2
CCN-51_Chr3v1_13780	0
CCN-51_Chr3v1_13781	4
CCN-51_Chr3v1_13782	3
CCN-51_Chr3v1_13783	2
CCN-51_Chr3v1_13784	3
CCN-51_Chr3v1_13785	3
CCN-51_Chr3v1_13786	1
CCN-51_Chr3v1_13787	0
CCN-51_Chr3v1_13788	1
CCN-51_Chr3v1_13789	1
CCN-51_Chr3v1_13790	4
CCN-51_Chr3v1_13791	1
CCN-51_Chr3v1_13792	1
CCN-51_Chr3v1_13793	0
CCN-51_Chr3v1_13794	4
CCN-51_Chr3v1_13795	4
CCN-51_Chr3v1_13796	3
CCN-51_Chr3v1_13797	2
CCN-51_Chr3v1_13798	1
CCN-51_Chr3v1_13799	1
CCN-51_Chr3v1_13800	0
CCN-51_Chr3v1_13801	0
CCN-51_Chr3v1_13802	1
CCN-51_Chr3v1_13803	1
CCN-51_Chr3v1_13804	4
CCN-51_Chr3v1_13805	4
CCN-51_Chr3v1_13806	0
CCN-51_Chr3v1_13807	1
CCN-51_Chr3v1_13808	0
CCN-51_Chr3v1_13809	2
CCN-51_Chr3v1_13810	3
CCN-51_Chr3v1_13811	3
CCN-51_Chr3v1_13812	4
CCN-51_Chr3v1_13813	1
CCN-51_Chr3v1_13814	0
CCN-51_Chr3v1_13815	1
CCN-51_Chr3v1_13816	0
CCN-51_Chr3v1_13817	1
CCN-51_Chr3v1_13818	4
CCN-51_Chr3v1_13819	4
CCN-51_Chr3v1_13820	0
CCN-51_Chr3v1_13821	0
CCN-51_Chr3v1_13822	1
CCN-51_Chr3v1_13823	2
CCN-51_Chr3v1_13824	1
CCN-51_Chr3v1_13825	0
CCN-51_Chr3v1_13826	2
CCN-51_Chr3v1_13827	2
CCN-51_Chr3v1_13828	1
CCN-51_Chr3v1_13829	4
CCN-51_Chr3v1_13830	4
CCN-51_Chr3v1_13831	0
CCN-51_Chr3v1_13832	4
CCN-51_Chr3v1_13833	2
CCN-51_Chr3v1_13834	2
CCN-51_Chr3v1_13835	2
CCN-51_Chr3v1_13836	4
CCN-51_Chr3v1_13837	4
CCN-51_Chr3v1_13838	1
CCN-51_Chr3v1_13839	2
CCN-51_Chr3v1_13840	0
CCN-51_Chr3v1_13841	1
CCN-51_Chr3v1_13842	4
CCN-51_Chr3v1_13843	1
CCN-51_Chr3v1_13844	4
CCN-51_Chr3v1_13845	4
CCN-51_Chr3v1_13846	1
CCN-51_Chr3v1_13847	0
CCN-51_Chr3v1_13848	4
CCN-51_Chr3v1_13849	1
CCN-51_Chr3v1_13850	1
CCN-51_Chr3v1_13851	4
CCN-51_Chr3v1_13852	4
CCN-51_Chr3v1_13853	0
CCN-51_Chr3v1_13854	1
CCN-51_Chr3v1_13855	1
CCN-51_Chr3v1_13856	3
CCN-51_Chr3v1_13857	4
CCN-51_Chr3v1_13858	1
CCN-51_Chr3v1_13859	3
CCN-51_Chr3v1_13860	3
CCN-51_Chr3v1_13861	3
CCN-51_Chr3v1_13862	4
CCN-51_Chr3v1_13863	1
CCN-51_Chr3v1_13864	4
CCN-51_Chr3v1_13865	4
CCN-51_Chr3v1_13866	4
CCN-51_Chr3v1_13867	1
CCN-51_Chr3v1_13868	0
CCN-51_Chr3v1_13869	0
CCN-51_Chr3v1_13870	4
CCN-51_Chr3v1_13871	0
CCN-51_Chr3v1_13872	1
CCN-51_Chr3v1_13873	0
CCN-51_Chr3v1_13874	1
CCN-51_Chr3v1_13875	1
CCN-51_Chr3v1_13876	1
CCN-51_Chr3v1_13877	1
CCN-51_Chr3v1_13878	1
CCN-51_Chr3v1_13879	1
CCN-51_Chr3v1_13880	1
CCN-51_Chr3v1_13881	4
CCN-51_Chr3v1_13882	1
CCN-51_Chr3v1_13883	0
CCN-51_Chr3v1_13884	1
CCN-51_Chr3v1_13885	4
CCN-51_Chr3v1_13886	4
CCN-51_Chr3v1_13887	1
CCN-51_Chr3v1_13888	0
CCN-51_Chr3v1_13889	4
CCN-51_Chr3v1_13890	4
CCN-51_Chr3v1_13891	4
CCN-51_Chr3v1_13892	3
CCN-51_Chr3v1_13893	0
CCN-51_Chr3v1_13894	1
CCN-51_Chr3v1_13895	4
CCN-51_Chr3v1_13896	1
CCN-51_Chr3v1_13897	1
CCN-51_Chr3v1_13898	1
CCN-51_Chr3v1_13899	1
CCN-51_Chr3v1_13900	1
CCN-51_Chr3v1_13901	1
CCN-51_Chr3v1_13902	4
CCN-51_Chr3v1_13903	1
CCN-51_Chr3v1_13904	0
CCN-51_Chr3v1_13905	1
CCN-51_Chr3v1_13906	0
CCN-51_Chr3v1_13907	1
CCN-51_Chr3v1_13908	1
CCN-51_Chr3v1_13909	4
CCN-51_Chr3v1_13910	0
CCN-51_Chr3v1_13911	1
CCN-51_Chr3v1_13912	4
CCN-51_Chr3v1_13913	1
CCN-51_Chr3v1_13914	4
CCN-51_Chr3v1_13915	4
CCN-51_Chr3v1_13916	1
CCN-51_Chr3v1_13917	1
CCN-51_Chr3v1_13918	0
CCN-51_Chr3v1_13919	1
CCN-51_Chr3v1_13920	4
CCN-51_Chr3v1_13921	1
CCN-51_Chr3v1_13922	4
CCN-51_Chr3v1_13923	4
CCN-51_Chr3v1_13924	1
CCN-51_Chr3v1_13925	0
CCN-51_Chr3v1_13926	4
CCN-51_Chr3v1_13927	1
CCN-51_Chr3v1_13928	0
CCN-51_Chr3v1_13929	4
CCN-51_Chr3v1_13930	4
CCN-51_Chr3v1_13931	0
CCN-51_Chr3v1_13932	4
CCN-51_Chr3v1_13933	0
CCN-51_Chr3v1_13934	0
CCN-51_Chr3v1_13935	4
CCN-51_Chr3v1_13936	0
CCN-51_Chr3v1_13937	4
CCN-51_Chr3v1_13938	1
CCN-51_Chr3v1_13939	1
CCN-51_Chr3v1_13940	4
CCN-51_Chr3v1_13941	0
CCN-51_Chr3v1_13942	1
CCN-51_Chr3v1_13943	4
CCN-51_Chr3v1_13944	4
CCN-51_Chr3v1_13945	1
CCN-51_Chr3v1_13946	4
CCN-51_Chr3v1_13947	4
CCN-51_Chr3v1_13948	3
CCN-51_Chr3v1_13949	0
CCN-51_Chr3v1_13950	0
CCN-51_Chr3v1_13951	0
CCN-51_Chr3v1_13952	0
CCN-51_Chr3v1_13953	4
CCN-51_Chr3v1_13954	0
CCN-51_Chr3v1_13955	1
CCN-51_Chr3v1_13956	0
CCN-51_Chr3v1_13957	1
CCN-51_Chr3v1_13958	1
CCN-51_Chr3v1_13959	1
CCN-51_Chr3v1_13960	1
CCN-51_Chr3v1_13961	1
CCN-51_Chr3v1_13962	0
CCN-51_Chr3v1_13963	1
CCN-51_Chr3v1_13964	2
CCN-51_Chr3v1_13965	1
CCN-51_Chr3v1_13966	2
CCN-51_Chr3v1_13967	1
CCN-51_Chr3v1_13968	1
CCN-51_Chr3v1_13969	3
CCN-51_Chr3v1_13970	3
CCN-51_Chr3v1_13971	1
CCN-51_Chr3v1_13972	0
CCN-51_Chr3v1_13973	1
CCN-51_Chr3v1_13974	1
CCN-51_Chr3v1_13975	1
CCN-51_Chr3v1_13976	0
CCN-51_Chr3v1_13977	0
CCN-51_Chr3v1_13978	0
CCN-51_Chr3v1_13979	1
CCN-51_Chr3v1_13980	1
CCN-51_Chr3v1_13981	4
CCN-51_Chr3v1_13982	0
CCN-51_Chr3v1_13983	0
CCN-51_Chr3v1_13984	4
CCN-51_Chr3v1_13985	1
CCN-51_Chr3v1_13986	4
CCN-51_Chr3v1_13987	4
CCN-51_Chr3v1_13988	0
CCN-51_Chr3v1_13989	1
CCN-51_Chr3v1_13990	4
CCN-51_Chr3v1_13991	0
CCN-51_Chr3v1_13992	4
CCN-51_Chr3v1_13993	4
CCN-51_Chr3v1_13994	4
CCN-51_Chr3v1_13995	1
CCN-51_Chr3v1_13996	4
CCN-51_Chr3v1_13997	1
CCN-51_Chr3v1_13998	4
CCN-51_Chr3v1_13999	1
CCN-51_Chr3v1_14000	1
CCN-51_Chr3v1_14001	3
CCN-51_Chr3v1_14002	3
CCN-51_Chr3v1_14003	3
CCN-51_Chr3v1_14004	3
CCN-51_Chr3v1_14005	3
CCN-51_Chr3v1_14006	2
CCN-51_Chr3v1_14007	0
CCN-51_Chr3v1_14008	4
CCN-51_Chr3v1_14009	4
CCN-51_Chr3v1_14010	4
CCN-51_Chr3v1_14011	0
CCN-51_Chr3v1_14012	4
CCN-51_Chr3v1_14013	4
CCN-51_Chr3v1_14014	1
CCN-51_Chr3v1_14015	1
CCN-51_Chr3v1_14016	1
CCN-51_Chr3v1_14017	1
CCN-51_Chr3v1_14018	0
CCN-51_Chr3v1_14019	4
CCN-51_Chr3v1_14020	1
CCN-51_Chr3v1_14021	0
CCN-51_Chr3v1_14022	0
CCN-51_Chr3v1_14023	4
CCN-51_Chr3v1_14024	0
CCN-51_Chr3v1_14025	0
CCN-51_Chr3v1_14026	1
CCN-51_Chr3v1_14027	0
CCN-51_Chr3v1_14028	1
CCN-51_Chr3v1_14029	3
CCN-51_Chr3v1_14030	3
CCN-51_Chr3v1_14031	3
CCN-51_Chr3v1_14032	3
CCN-51_Chr3v1_14033	1
CCN-51_Chr3v1_14034	2
CCN-51_Chr3v1_14035	3
CCN-51_Chr3v1_14036	3
CCN-51_Chr3v1_14037	0
CCN-51_Chr3v1_14038	2
CCN-51_Chr3v1_14039	0
CCN-51_Chr3v1_14040	1
CCN-51_Chr3v1_14041	3
CCN-51_Chr3v1_14042	3
CCN-51_Chr3v1_14043	3
CCN-51_Chr3v1_14044	3
CCN-51_Chr3v1_14045	3
CCN-51_Chr3v1_14046	2
CCN-51_Chr3v1_14047	1
CCN-51_Chr3v1_14048	2
CCN-51_Chr3v1_14049	2
CCN-51_Chr3v1_14050	2
CCN-51_Chr3v1_14051	0
CCN-51_Chr3v1_14052	2
CCN-51_Chr3v1_14053	1
CCN-51_Chr3v1_14054	2
CCN-51_Chr3v1_14055	2
CCN-51_Chr3v1_14056	2
CCN-51_Chr3v1_14057	3
CCN-51_Chr3v1_14058	3
CCN-51_Chr3v1_14059	3
CCN-51_Chr3v1_14060	2
CCN-51_Chr3v1_14061	1
CCN-51_Chr3v1_14062	3
CCN-51_Chr3v1_14063	3
CCN-51_Chr3v1_14064	3
CCN-51_Chr3v1_14065	1
CCN-51_Chr3v1_14066	0
CCN-51_Chr3v1_14067	1
CCN-51_Chr3v1_14068	1
CCN-51_Chr3v1_14069	4
CCN-51_Chr3v1_14070	0
CCN-51_Chr3v1_14071	4
CCN-51_Chr3v1_14072	4
CCN-51_Chr3v1_14073	0
CCN-51_Chr3v1_14074	4
CCN-51_Chr3v1_14075	3
CCN-51_Chr3v1_14076	3
CCN-51_Chr3v1_14077	4
CCN-51_Chr3v1_14078	1
CCN-51_Chr3v1_14079	0
CCN-51_Chr3v1_14080	0
CCN-51_Chr3v1_14081	1
CCN-51_Chr3v1_14082	1
CCN-51_Chr3v1_14083	0
CCN-51_Chr3v1_14084	4
CCN-51_Chr3v1_14085	0
CCN-51_Chr3v1_14086	2
CCN-51_Chr3v1_14087	2
CCN-51_Chr3v1_14088	2
CCN-51_Chr3v1_14089	2
CCN-51_Chr3v1_14090	1
CCN-51_Chr3v1_14091	2
CCN-51_Chr3v1_14092	1
CCN-51_Chr3v1_14093	2
CCN-51_Chr3v1_14094	0
CCN-51_Chr3v1_14095	4
CCN-51_Chr3v1_14096	1
CCN-51_Chr3v1_14097	0
CCN-51_Chr3v1_14098	4
CCN-51_Chr3v1_14099	1
CCN-51_Chr3v1_14100	0
CCN-51_Chr3v1_14101	1
CCN-51_Chr3v1_14102	4
CCN-51_Chr3v1_14103	1
CCN-51_Chr3v1_14104	4
CCN-51_Chr3v1_14105	3
CCN-51_Chr3v1_14106	0
CCN-51_Chr3v1_14107	1
CCN-51_Chr3v1_14108	1
CCN-51_Chr3v1_14109	1
CCN-51_Chr3v1_14110	0
CCN-51_Chr3v1_14111	3
CCN-51_Chr3v1_14112	3
CCN-51_Chr3v1_14113	1
CCN-51_Chr3v1_14114	1
CCN-51_Chr3v1_14115	0
CCN-51_Chr3v1_14116	0
CCN-51_Chr3v1_14117	1
CCN-51_Chr3v1_14118	1
CCN-51_Chr3v1_14119	1
CCN-51_Chr3v1_14120	0
CCN-51_Chr3v1_14121	1
CCN-51_Chr3v1_14122	1
CCN-51_Chr3v1_14123	1
CCN-51_Chr3v1_14124	0
CCN-51_Chr3v1_14125	1
CCN-51_Chr3v1_14126	1
CCN-51_Chr3v1_14127	1
CCN-51_Chr3v1_14128	0
CCN-51_Chr3v1_14129	1
CCN-51_Chr3v1_14130	1
CCN-51_Chr3v1_14131	0
CCN-51_Chr3v1_14132	4
CCN-51_Chr3v1_14133	1
CCN-51_Chr3v1_14134	0
CCN-51_Chr3v1_14135	0
CCN-51_Chr3v1_14136	4
CCN-51_Chr3v1_14137	1
CCN-51_Chr3v1_14138	2
CCN-51_Chr3v1_14139	1
CCN-51_Chr3v1_14140	4
CCN-51_Chr3v1_14141	2
CCN-51_Chr3v1_14142	0
CCN-51_Chr3v1_14143	3
CCN-51_Chr3v1_14144	4
CCN-51_Chr3v1_14145	1
CCN-51_Chr3v1_14146	1
CCN-51_Chr3v1_14147	4
CCN-51_Chr3v1_14148	0
CCN-51_Chr3v1_14149	1
CCN-51_Chr3v1_14150	1
CCN-51_Chr3v1_14151	3
CCN-51_Chr3v1_14152	3
CCN-51_Chr3v1_14153	2
CCN-51_Chr3v1_14154	1
CCN-51_Chr3v1_14155	0
CCN-51_Chr3v1_14156	4
CCN-51_Chr3v1_14157	0
CCN-51_Chr3v1_14158	1
CCN-51_Chr3v1_14159	0
CCN-51_Chr3v1_14160	0
CCN-51_Chr3v1_14161	0
CCN-51_Chr3v1_14162	1
CCN-51_Chr3v1_14163	0
CCN-51_Chr3v1_14164	1
CCN-51_Chr3v1_14165	1
CCN-51_Chr3v1_14166	1
CCN-51_Chr3v1_14167	4
CCN-51_Chr3v1_14168	0
CCN-51_Chr3v1_14169	1
CCN-51_Chr3v1_14170	0
CCN-51_Chr3v1_14171	0
CCN-51_Chr3v1_14172	0
CCN-51_Chr3v1_14173	1
CCN-51_Chr3v1_14174	1
CCN-51_Chr3v1_14175	1
CCN-51_Chr3v1_14176	1
CCN-51_Chr3v1_14177	0
CCN-51_Chr3v1_14178	1
CCN-51_Chr3v1_14179	0
CCN-51_Chr3v1_14180	1
CCN-51_Chr3v1_14181	1
CCN-51_Chr3v1_14182	4
CCN-51_Chr3v1_14183	1
CCN-51_Chr3v1_14184	1
CCN-51_Chr3v1_14185	0
CCN-51_Chr3v1_14186	1
CCN-51_Chr3v1_14187	0
CCN-51_Chr3v1_14188	0
CCN-51_Chr3v1_14189	1
CCN-51_Chr3v1_14190	4
CCN-51_Chr3v1_14191	1
CCN-51_Chr3v1_14192	1
CCN-51_Chr3v1_14193	1
CCN-51_Chr3v1_14194	4
CCN-51_Chr3v1_14195	1
CCN-51_Chr3v1_14196	1
CCN-51_Chr3v1_14197	1
CCN-51_Chr3v1_14198	4
CCN-51_Chr3v1_14199	0
CCN-51_Chr3v1_14200	0
CCN-51_Chr3v1_14201	0
CCN-51_Chr3v1_14202	0
CCN-51_Chr3v1_14203	1
CCN-51_Chr3v1_14204	1
CCN-51_Chr3v1_14205	0
CCN-51_Chr3v1_14206	1
CCN-51_Chr3v1_14207	0
CCN-51_Chr3v1_14208	1
CCN-51_Chr3v1_14209	4
CCN-51_Chr3v1_14210	2
CCN-51_Chr3v1_14211	3
CCN-51_Chr3v1_14212	4
CCN-51_Chr3v1_14213	3
CCN-51_Chr3v1_14214	3
CCN-51_Chr3v1_14215	0
CCN-51_Chr3v1_14216	4
CCN-51_Chr3v1_14217	0
CCN-51_Chr3v1_14218	4
CCN-51_Chr3v1_14219	4
CCN-51_Chr3v1_14220	4
CCN-51_Chr3v1_14221	0
CCN-51_Chr3v1_14222	4
CCN-51_Chr3v1_14223	0
CCN-51_Chr3v1_14224	4
CCN-51_Chr3v1_14225	4
CCN-51_Chr3v1_14226	0
CCN-51_Chr3v1_14227	4
CCN-51_Chr3v1_14228	3
CCN-51_Chr3v1_14229	3
CCN-51_Chr3v1_14230	1
CCN-51_Chr3v1_14231	1
CCN-51_Chr3v1_14232	4
CCN-51_Chr3v1_14233	1
CCN-51_Chr3v1_14234	4
CCN-51_Chr3v1_14235	4
CCN-51_Chr3v1_14236	0
CCN-51_Chr3v1_14237	0
CCN-51_Chr3v1_14238	1
CCN-51_Chr3v1_14239	0
CCN-51_Chr3v1_14240	1
CCN-51_Chr3v1_14241	4
CCN-51_Chr3v1_14242	0
CCN-51_Chr3v1_14243	4
CCN-51_Chr3v1_14244	1
CCN-51_Chr3v1_14245	1
CCN-51_Chr3v1_14246	1
CCN-51_Chr3v1_14247	4
CCN-51_Chr3v1_14248	4
CCN-51_Chr3v1_14249	0
CCN-51_Chr3v1_14250	1
CCN-51_Chr3v1_14251	0
CCN-51_Chr3v1_14252	1
CCN-51_Chr3v1_14253	1
CCN-51_Chr3v1_14254	1
CCN-51_Chr3v1_14255	0
CCN-51_Chr3v1_14256	1
CCN-51_Chr3v1_14257	0
CCN-51_Chr3v1_14258	4
CCN-51_Chr3v1_14259	1
CCN-51_Chr3v1_14260	0
CCN-51_Chr3v1_14261	1
CCN-51_Chr3v1_14262	0
CCN-51_Chr3v1_14263	1
CCN-51_Chr3v1_14264	4
CCN-51_Chr3v1_14265	4
CCN-51_Chr3v1_14266	1
CCN-51_Chr3v1_14267	1
CCN-51_Chr3v1_14268	4
CCN-51_Chr3v1_14269	4
CCN-51_Chr3v1_14270	0
CCN-51_Chr3v1_14271	0
CCN-51_Chr3v1_14272	1
CCN-51_Chr3v1_14273	1
CCN-51_Chr3v1_14274	0
CCN-51_Chr3v1_14275	4
CCN-51_Chr3v1_14276	3
CCN-51_Chr3v1_14277	1
CCN-51_Chr3v1_14278	4
CCN-51_Chr3v1_14279	1
CCN-51_Chr3v1_14280	0
CCN-51_Chr3v1_14281	2
CCN-51_Chr3v1_14282	3
CCN-51_Chr3v1_14283	3
CCN-51_Chr3v1_14284	4
CCN-51_Chr3v1_14285	1
CCN-51_Chr3v1_14286	0
CCN-51_Chr3v1_14287	0
CCN-51_Chr3v1_14288	0
CCN-51_Chr3v1_14289	4
CCN-51_Chr3v1_14290	4
CCN-51_Chr3v1_14291	4
CCN-51_Chr3v1_14292	1
CCN-51_Chr3v1_14293	1
CCN-51_Chr3v1_14294	0
CCN-51_Chr3v1_14295	4
CCN-51_Chr3v1_14296	3
CCN-51_Chr3v1_14297	3
CCN-51_Chr3v1_14298	3
CCN-51_Chr3v1_14299	3
CCN-51_Chr3v1_14300	3
CCN-51_Chr3v1_14301	0
CCN-51_Chr3v1_14302	0
CCN-51_Chr3v1_14303	0
CCN-51_Chr3v1_14304	4
CCN-51_Chr3v1_14305	1
CCN-51_Chr3v1_14306	1
CCN-51_Chr3v1_14307	1
CCN-51_Chr3v1_14308	1
CCN-51_Chr3v1_14309	4
CCN-51_Chr3v1_14310	1
CCN-51_Chr3v1_14311	4
CCN-51_Chr3v1_14312	0
CCN-51_Chr3v1_14313	1
CCN-51_Chr3v1_14314	1
CCN-51_Chr3v1_14315	1
CCN-51_Chr3v1_14316	1
CCN-51_Chr3v1_14317	0
CCN-51_Chr3v1_14318	4
CCN-51_Chr3v1_14319	3
CCN-51_Chr3v1_14320	3
CCN-51_Chr3v1_14321	4
CCN-51_Chr3v1_14322	0
CCN-51_Chr3v1_14323	0
CCN-51_Chr3v1_14324	4
CCN-51_Chr3v1_14325	1
CCN-51_Chr3v1_14326	1
CCN-51_Chr3v1_14327	0
CCN-51_Chr3v1_14328	1
CCN-51_Chr3v1_14329	0
CCN-51_Chr3v1_14330	4
CCN-51_Chr3v1_14331	4
CCN-51_Chr3v1_14332	1
CCN-51_Chr3v1_14333	0
CCN-51_Chr3v1_14334	4
CCN-51_Chr3v1_14335	1
CCN-51_Chr3v1_14336	1
CCN-51_Chr3v1_14337	1
CCN-51_Chr3v1_14338	1
CCN-51_Chr3v1_14339	4
CCN-51_Chr3v1_14340	4
CCN-51_Chr3v1_14341	1
CCN-51_Chr3v1_14342	4
CCN-51_Chr3v1_14343	0
CCN-51_Chr3v1_14344	1
CCN-51_Chr3v1_14345	4
CCN-51_Chr3v1_14346	4
CCN-51_Chr3v1_14347	0
CCN-51_Chr3v1_14348	4
CCN-51_Chr3v1_14349	1
CCN-51_Chr3v1_14350	4
CCN-51_Chr3v1_14351	0
CCN-51_Chr3v1_14352	4
CCN-51_Chr3v1_14353	0
CCN-51_Chr3v1_14354	4
CCN-51_Chr3v1_14355	0
CCN-51_Chr3v1_14356	4
CCN-51_Chr3v1_14357	0
CCN-51_Chr3v1_14358	4
CCN-51_Chr3v1_14359	1
CCN-51_Chr3v1_14360	0
CCN-51_Chr3v1_14361	0
CCN-51_Chr3v1_14362	1
CCN-51_Chr3v1_14363	0
CCN-51_Chr3v1_14364	4
CCN-51_Chr3v1_14365	1
CCN-51_Chr3v1_14366	4
CCN-51_Chr3v1_14367	0
CCN-51_Chr3v1_14368	4
CCN-51_Chr3v1_14369	0
CCN-51_Chr3v1_14370	1
CCN-51_Chr3v1_14371	0
CCN-51_Chr3v1_14372	4
CCN-51_Chr3v1_14373	0
CCN-51_Chr3v1_14374	0
CCN-51_Chr3v1_14375	4
CCN-51_Chr3v1_14376	0
CCN-51_Chr3v1_14377	0
CCN-51_Chr3v1_14378	4
CCN-51_Chr3v1_14379	0
CCN-51_Chr3v1_14380	1
CCN-51_Chr3v1_14381	0
CCN-51_Chr3v1_14382	4
CCN-51_Chr3v1_14383	0
CCN-51_Chr3v1_14384	4
CCN-51_Chr3v1_14385	0
CCN-51_Chr3v1_14386	0
CCN-51_Chr3v1_14387	1
CCN-51_Chr3v1_14388	0
CCN-51_Chr3v1_14389	0
CCN-51_Chr3v1_14390	1
CCN-51_Chr3v1_14391	0
CCN-51_Chr3v1_14392	1
CCN-51_Chr3v1_14393	0
CCN-51_Chr3v1_14394	1
CCN-51_Chr3v1_14395	0
CCN-51_Chr3v1_14396	1
CCN-51_Chr3v1_14397	0
CCN-51_Chr3v1_14398	1
CCN-51_Chr3v1_14399	1
CCN-51_Chr3v1_14400	1
CCN-51_Chr3v1_14401	1
CCN-51_Chr3v1_14402	1
CCN-51_Chr3v1_14403	0
CCN-51_Chr3v1_14404	3
CCN-51_Chr3v1_14405	3
CCN-51_Chr3v1_14406	2
CCN-51_Chr3v1_14407	1
CCN-51_Chr3v1_14408	4
CCN-51_Chr3v1_14409	3
CCN-51_Chr3v1_14410	1
CCN-51_Chr3v1_14411	0
CCN-51_Chr3v1_14412	4
CCN-51_Chr3v1_14413	4
CCN-51_Chr3v1_14414	0
CCN-51_Chr3v1_14415	0
CCN-51_Chr3v1_14416	1
CCN-51_Chr3v1_14417	0
CCN-51_Chr3v1_14418	4
CCN-51_Chr3v1_14419	1
CCN-51_Chr3v1_14420	4
CCN-51_Chr3v1_14421	2
CCN-51_Chr3v1_14422	4
CCN-51_Chr3v1_14423	1
CCN-51_Chr3v1_14424	1
CCN-51_Chr3v1_14425	0
CCN-51_Chr3v1_14426	4
CCN-51_Chr3v1_14427	1
CCN-51_Chr3v1_14428	4
CCN-51_Chr3v1_14429	4
CCN-51_Chr3v1_14430	1
CCN-51_Chr3v1_14431	4
CCN-51_Chr3v1_14432	1
CCN-51_Chr3v1_14433	1
CCN-51_Chr3v1_14434	4
CCN-51_Chr3v1_14435	4
CCN-51_Chr3v1_14436	0
CCN-51_Chr3v1_14437	2
CCN-51_Chr3v1_14438	1
CCN-51_Chr3v1_14439	0
CCN-51_Chr3v1_14440	1
CCN-51_Chr3v1_14441	4
CCN-51_Chr3v1_14442	0
CCN-51_Chr3v1_14443	0
CCN-51_Chr3v1_14444	2
CCN-51_Chr3v1_14445	0
CCN-51_Chr3v1_14446	2
CCN-51_Chr3v1_14447	1
CCN-51_Chr3v1_14448	1
CCN-51_Chr3v1_14449	1
CCN-51_Chr3v1_14450	1
CCN-51_Chr3v1_14451	1
CCN-51_Chr3v1_14452	4
CCN-51_Chr3v1_14453	0
CCN-51_Chr3v1_14454	2
CCN-51_Chr3v1_14455	0
CCN-51_Chr3v1_14456	3
CCN-51_Chr3v1_14457	3
CCN-51_Chr3v1_14458	1
CCN-51_Chr3v1_14459	2
CCN-51_Chr3v1_14460	1
CCN-51_Chr3v1_14461	1
CCN-51_Chr3v1_14462	1
CCN-51_Chr3v1_14463	1
CCN-51_Chr3v1_14464	3
CCN-51_Chr3v1_14465	3
CCN-51_Chr3v1_14466	3
CCN-51_Chr3v1_14467	1
CCN-51_Chr3v1_14468	0
CCN-51_Chr3v1_14469	4
CCN-51_Chr3v1_14470	1
CCN-51_Chr3v1_14471	1
CCN-51_Chr3v1_14472	1
CCN-51_Chr3v1_14473	4
CCN-51_Chr3v1_14474	1
CCN-51_Chr3v1_14475	0
CCN-51_Chr3v1_14476	0
CCN-51_Chr3v1_14477	1
CCN-51_Chr3v1_14478	1
CCN-51_Chr3v1_14479	1
CCN-51_Chr3v1_14480	0
CCN-51_Chr3v1_14481	1
CCN-51_Chr3v1_14482	0
CCN-51_Chr3v1_14483	1
CCN-51_Chr3v1_14484	4
CCN-51_Chr3v1_14485	0
CCN-51_Chr3v1_14486	2
CCN-51_Chr3v1_14487	1
CCN-51_Chr3v1_14488	2
CCN-51_Chr3v1_14489	1
CCN-51_Chr3v1_14490	1
CCN-51_Chr3v1_14491	1
CCN-51_Chr3v1_14492	0
CCN-51_Chr3v1_14493	1
CCN-51_Chr3v1_14494	1
CCN-51_Chr3v1_14495	1
CCN-51_Chr3v1_14496	1
CCN-51_Chr3v1_14497	1
CCN-51_Chr3v1_14498	0
CCN-51_Chr3v1_14499	0
CCN-51_Chr3v1_14500	1
CCN-51_Chr3v1_14501	0
CCN-51_Chr3v1_14502	1
CCN-51_Chr3v1_14503	0
CCN-51_Chr3v1_14504	4
CCN-51_Chr3v1_14505	0
CCN-51_Chr3v1_14506	4
CCN-51_Chr3v1_14507	4
CCN-51_Chr3v1_14508	0
CCN-51_Chr3v1_14509	4
CCN-51_Chr3v1_14510	4
CCN-51_Chr3v1_14511	4
CCN-51_Chr3v1_14512	1
CCN-51_Chr3v1_14513	4
CCN-51_Chr3v1_14514	4
CCN-51_Chr3v1_14515	3
CCN-51_Chr3v1_14516	3
CCN-51_Chr3v1_14517	4
CCN-51_Chr3v1_14518	4
CCN-51_Chr3v1_14519	3
CCN-51_Chr3v1_14520	3
CCN-51_Chr3v1_14521	2
CCN-51_Chr3v1_14522	1
CCN-51_Chr3v1_14523	4
CCN-51_Chr3v1_14524	0
CCN-51_Chr3v1_14525	1
CCN-51_Chr3v1_14526	1
CCN-51_Chr3v1_14527	1
CCN-51_Chr3v1_14528	0
CCN-51_Chr3v1_14529	0
CCN-51_Chr3v1_14530	1
CCN-51_Chr3v1_14531	0
CCN-51_Chr3v1_14532	4
CCN-51_Chr3v1_14533	0
CCN-51_Chr3v1_14534	3
CCN-51_Chr3v1_14535	3
CCN-51_Chr3v1_14536	4
CCN-51_Chr3v1_14537	4
CCN-51_Chr3v1_14538	4
CCN-51_Chr3v1_14539	1
CCN-51_Chr3v1_14540	1
CCN-51_Chr3v1_14541	4
CCN-51_Chr3v1_14542	1
CCN-51_Chr3v1_14543	1
CCN-51_Chr3v1_14544	0
CCN-51_Chr3v1_14545	4
CCN-51_Chr3v1_14546	4
CCN-51_Chr3v1_14547	1
CCN-51_Chr3v1_14548	1
CCN-51_Chr3v1_14549	0
CCN-51_Chr3v1_14550	4
CCN-51_Chr3v1_14551	3
CCN-51_Chr3v1_14552	3
CCN-51_Chr3v1_14553	2
CCN-51_Chr3v1_14554	1
CCN-51_Chr3v1_14555	4
CCN-51_Chr3v1_14556	0
CCN-51_Chr3v1_14557	0
CCN-51_Chr3v1_14558	4
CCN-51_Chr3v1_14559	4
CCN-51_Chr3v1_14560	1
CCN-51_Chr3v1_14561	1
CCN-51_Chr3v1_14562	0
CCN-51_Chr3v1_14563	1
CCN-51_Chr3v1_14564	0
CCN-51_Chr3v1_14565	3
CCN-51_Chr3v1_14566	3
CCN-51_Chr3v1_14567	1
CCN-51_Chr3v1_14568	1
CCN-51_Chr3v1_14569	0
CCN-51_Chr3v1_14570	1
CCN-51_Chr3v1_14571	1
CCN-51_Chr3v1_14572	1
CCN-51_Chr3v1_14573	0
CCN-51_Chr3v1_14574	1
CCN-51_Chr3v1_14575	0
CCN-51_Chr3v1_14576	3
CCN-51_Chr3v1_14577	3
CCN-51_Chr3v1_14578	1
CCN-51_Chr3v1_14579	4
CCN-51_Chr3v1_14580	0
CCN-51_Chr3v1_14581	4
CCN-51_Chr3v1_14582	3
CCN-51_Chr3v1_14583	3
CCN-51_Chr3v1_14584	1
CCN-51_Chr3v1_14585	0
CCN-51_Chr3v1_14586	4
CCN-51_Chr3v1_14587	4
CCN-51_Chr3v1_14588	0
CCN-51_Chr3v1_14589	1
CCN-51_Chr3v1_14590	4
CCN-51_Chr3v1_14591	3
CCN-51_Chr3v1_14592	3
CCN-51_Chr3v1_14593	0
CCN-51_Chr3v1_14594	0
CCN-51_Chr3v1_14595	4
CCN-51_Chr3v1_14596	0
CCN-51_Chr3v1_14597	1
CCN-51_Chr3v1_14598	4
CCN-51_Chr3v1_14599	4
CCN-51_Chr3v1_14600	0
CCN-51_Chr3v1_14601	4
CCN-51_Chr3v1_14602	4
CCN-51_Chr3v1_14603	3
CCN-51_Chr3v1_14604	2
CCN-51_Chr3v1_14605	2
CCN-51_Chr3v1_14606	0
CCN-51_Chr3v1_14607	4
CCN-51_Chr3v1_14608	1
CCN-51_Chr3v1_14609	3
CCN-51_Chr3v1_14610	3
CCN-51_Chr3v1_14611	2
CCN-51_Chr3v1_14612	1
CCN-51_Chr3v1_14613	0
CCN-51_Chr3v1_14614	4
CCN-51_Chr3v1_14615	0
CCN-51_Chr3v1_14616	1
CCN-51_Chr3v1_14617	0
CCN-51_Chr3v1_14618	1
CCN-51_Chr3v1_14619	4
CCN-51_Chr3v1_14620	0
CCN-51_Chr3v1_14621	1
CCN-51_Chr3v1_14622	0
CCN-51_Chr3v1_14623	1
CCN-51_Chr3v1_14624	4
CCN-51_Chr3v1_14625	0
CCN-51_Chr3v1_14626	1
CCN-51_Chr3v1_14627	1
CCN-51_Chr3v1_14628	1
CCN-51_Chr3v1_14629	4
CCN-51_Chr3v1_14630	1
CCN-51_Chr3v1_14631	0
CCN-51_Chr3v1_14632	0
CCN-51_Chr3v1_14633	0
CCN-51_Chr3v1_14634	4
CCN-51_Chr3v1_14635	4
CCN-51_Chr3v1_14636	4
CCN-51_Chr3v1_14637	1
CCN-51_Chr3v1_14638	0
CCN-51_Chr3v1_14639	1
CCN-51_Chr3v1_14640	0
CCN-51_Chr3v1_14641	1
CCN-51_Chr3v1_14642	4
CCN-51_Chr3v1_14643	4
CCN-51_Chr3v1_14644	0
CCN-51_Chr3v1_14645	1
CCN-51_Chr3v1_14646	4
CCN-51_Chr3v1_14647	1
CCN-51_Chr3v1_14648	4
CCN-51_Chr3v1_14649	1
CCN-51_Chr3v1_14650	1
CCN-51_Chr3v1_14651	1
CCN-51_Chr3v1_14652	1
CCN-51_Chr3v1_14653	0
CCN-51_Chr3v1_14654	4
CCN-51_Chr3v1_14655	0
CCN-51_Chr3v1_14656	0
CCN-51_Chr3v1_14657	0
CCN-51_Chr3v1_14658	2
CCN-51_Chr3v1_14659	0
CCN-51_Chr3v1_14660	3
CCN-51_Chr3v1_14661	3
CCN-51_Chr3v1_14662	0
CCN-51_Chr3v1_14663	2
CCN-51_Chr3v1_14664	0
CCN-51_Chr3v1_14665	4
CCN-51_Chr3v1_14666	0
CCN-51_Chr3v1_14667	1
CCN-51_Chr3v1_14668	4
CCN-51_Chr3v1_14669	0
CCN-51_Chr3v1_14670	1
CCN-51_Chr3v1_14671	1
CCN-51_Chr3v1_14672	1
CCN-51_Chr3v1_14673	1
CCN-51_Chr3v1_14674	1
CCN-51_Chr3v1_14675	1
CCN-51_Chr3v1_14676	1
CCN-51_Chr3v1_14677	1
CCN-51_Chr3v1_14678	4
CCN-51_Chr3v1_14679	4
CCN-51_Chr3v1_14680	3
CCN-51_Chr3v1_14681	1
CCN-51_Chr3v1_14682	1
CCN-51_Chr3v1_14683	4
CCN-51_Chr3v1_14684	0
CCN-51_Chr3v1_14685	0
CCN-51_Chr3v1_14686	1
CCN-51_Chr3v1_14687	0
CCN-51_Chr3v1_14688	4
CCN-51_Chr3v1_14689	1
CCN-51_Chr3v1_14690	4
CCN-51_Chr3v1_14691	1
CCN-51_Chr3v1_14692	0
CCN-51_Chr3v1_14693	4
CCN-51_Chr3v1_14694	0
CCN-51_Chr3v1_14695	2
CCN-51_Chr3v1_14696	0
CCN-51_Chr3v1_14697	2
CCN-51_Chr3v1_14698	0
CCN-51_Chr3v1_14699	0
CCN-51_Chr3v1_14700	1
CCN-51_Chr3v1_14701	1
CCN-51_Chr3v1_14702	0
CCN-51_Chr3v1_14703	3
CCN-51_Chr3v1_14704	3
CCN-51_Chr3v1_14705	0
CCN-51_Chr3v1_14706	4
CCN-51_Chr3v1_14707	1
CCN-51_Chr3v1_14708	1
CCN-51_Chr3v1_14709	4
CCN-51_Chr3v1_14710	4
CCN-51_Chr3v1_14711	1
CCN-51_Chr3v1_14712	1
CCN-51_Chr3v1_14713	1
CCN-51_Chr3v1_14714	1
CCN-51_Chr3v1_14715	4
CCN-51_Chr3v1_14716	0
CCN-51_Chr3v1_14717	0
CCN-51_Chr3v1_14718	1
CCN-51_Chr3v1_14719	4
CCN-51_Chr3v1_14720	4
CCN-51_Chr3v1_14721	3
CCN-51_Chr3v1_14722	4
CCN-51_Chr3v1_14723	3
CCN-51_Chr3v1_14724	3
CCN-51_Chr3v1_14725	0
CCN-51_Chr3v1_14726	2
CCN-51_Chr3v1_14727	2
CCN-51_Chr3v1_14728	4
CCN-51_Chr3v1_14729	3
CCN-51_Chr3v1_14730	2
CCN-51_Chr3v1_14731	1
CCN-51_Chr3v1_14732	1
CCN-51_Chr3v1_14733	1
CCN-51_Chr3v1_14734	1
CCN-51_Chr3v1_14735	1
CCN-51_Chr3v1_14736	0
CCN-51_Chr3v1_14737	4
CCN-51_Chr3v1_14738	1
CCN-51_Chr3v1_14739	1
CCN-51_Chr3v1_14740	1
CCN-51_Chr3v1_14741	1
CCN-51_Chr3v1_14742	0
CCN-51_Chr3v1_14743	4
CCN-51_Chr3v1_14744	3
CCN-51_Chr3v1_14745	3
CCN-51_Chr3v1_14746	3
CCN-51_Chr3v1_14747	0
CCN-51_Chr3v1_14748	4
CCN-51_Chr3v1_14749	1
CCN-51_Chr3v1_14750	0
CCN-51_Chr3v1_14751	0
CCN-51_Chr3v1_14752	0
CCN-51_Chr3v1_14753	0
CCN-51_Chr3v1_14754	0
CCN-51_Chr3v1_14755	4
CCN-51_Chr3v1_14756	1
CCN-51_Chr3v1_14757	4
CCN-51_Chr3v1_14758	4
CCN-51_Chr3v1_14759	1
CCN-51_Chr3v1_14760	0
CCN-51_Chr3v1_14761	4
CCN-51_Chr3v1_14762	4
CCN-51_Chr3v1_14763	4
CCN-51_Chr3v1_14764	4
CCN-51_Chr3v1_14765	4
CCN-51_Chr3v1_14766	1
CCN-51_Chr3v1_14767	1
CCN-51_Chr3v1_14768	0
CCN-51_Chr3v1_14769	1
CCN-51_Chr3v1_14770	1
CCN-51_Chr3v1_14771	1
CCN-51_Chr3v1_14772	1
CCN-51_Chr3v1_14773	0
CCN-51_Chr3v1_14774	4
CCN-51_Chr3v1_14775	0
CCN-51_Chr3v1_14776	1
CCN-51_Chr3v1_14777	1
CCN-51_Chr3v1_14778	1
CCN-51_Chr3v1_14779	0
CCN-51_Chr3v1_14780	3
CCN-51_Chr3v1_14781	3
CCN-51_Chr3v1_14782	1
CCN-51_Chr3v1_14783	4
CCN-51_Chr3v1_14784	3
CCN-51_Chr3v1_14785	3
CCN-51_Chr3v1_14786	3
CCN-51_Chr3v1_14787	3
CCN-51_Chr3v1_14788	4
CCN-51_Chr3v1_14789	3
CCN-51_Chr3v1_14790	4
CCN-51_Chr3v1_14791	0
CCN-51_Chr3v1_14792	4
CCN-51_Chr3v1_14793	0
CCN-51_Chr3v1_14794	4
CCN-51_Chr3v1_14795	0
CCN-51_Chr3v1_14796	1
CCN-51_Chr3v1_14797	0
CCN-51_Chr3v1_14798	4
CCN-51_Chr3v1_14799	0
CCN-51_Chr3v1_14800	1
CCN-51_Chr3v1_14801	0
CCN-51_Chr3v1_14802	0
CCN-51_Chr3v1_14803	1
CCN-51_Chr3v1_14804	0
CCN-51_Chr3v1_14805	1
CCN-51_Chr3v1_14806	1
CCN-51_Chr3v1_14807	3
CCN-51_Chr3v1_14808	3
CCN-51_Chr3v1_14809	4
CCN-51_Chr3v1_14810	0
CCN-51_Chr3v1_14811	1
CCN-51_Chr3v1_14812	0
CCN-51_Chr3v1_14813	3
CCN-51_Chr3v1_14814	3
CCN-51_Chr3v1_14815	0
CCN-51_Chr3v1_14816	4
CCN-51_Chr3v1_14817	3
CCN-51_Chr3v1_14818	0
CCN-51_Chr3v1_14819	1
CCN-51_Chr3v1_14820	1
CCN-51_Chr3v1_14821	4
CCN-51_Chr3v1_14822	1
CCN-51_Chr3v1_14823	0
CCN-51_Chr3v1_14824	4
CCN-51_Chr3v1_14825	4
CCN-51_Chr3v1_14826	1
CCN-51_Chr3v1_14827	1
CCN-51_Chr3v1_14828	4
CCN-51_Chr3v1_14829	4
CCN-51_Chr3v1_14830	0
CCN-51_Chr3v1_14831	1
CCN-51_Chr3v1_14832	1
CCN-51_Chr3v1_14833	4
CCN-51_Chr3v1_14834	0
CCN-51_Chr3v1_14835	1
CCN-51_Chr3v1_14836	4
CCN-51_Chr3v1_14837	1
CCN-51_Chr3v1_14838	0
CCN-51_Chr3v1_14839	1
CCN-51_Chr3v1_14840	1
CCN-51_Chr3v1_14841	4
CCN-51_Chr3v1_14842	1
CCN-51_Chr3v1_14843	1
CCN-51_Chr3v1_14844	1
CCN-51_Chr3v1_14845	4
CCN-51_Chr3v1_14846	1
CCN-51_Chr3v1_14847	0
CCN-51_Chr3v1_14848	1
CCN-51_Chr3v1_14849	4
CCN-51_Chr3v1_14850	1
CCN-51_Chr3v1_14851	1
CCN-51_Chr3v1_14852	0
CCN-51_Chr3v1_14853	4
CCN-51_Chr3v1_14854	0
CCN-51_Chr3v1_14855	4
CCN-51_Chr3v1_14856	1
CCN-51_Chr3v1_14857	0
CCN-51_Chr3v1_14858	1
CCN-51_Chr3v1_14859	0
CCN-51_Chr3v1_14860	0
CCN-51_Chr3v1_14861	0
CCN-51_Chr3v1_14862	2
CCN-51_Chr3v1_14863	3
CCN-51_Chr3v1_14864	3
CCN-51_Chr3v1_14865	1
CCN-51_Chr3v1_14866	1
CCN-51_Chr3v1_14867	3
CCN-51_Chr3v1_14868	3
CCN-51_Chr3v1_14869	4
CCN-51_Chr3v1_14870	0
CCN-51_Chr3v1_14871	1
CCN-51_Chr3v1_14872	0
CCN-51_Chr3v1_14873	4
CCN-51_Chr3v1_14874	1
CCN-51_Chr3v1_14875	4
CCN-51_Chr3v1_14876	1
CCN-51_Chr3v1_14877	0
CCN-51_Chr3v1_14878	1
CCN-51_Chr3v1_14879	4
CCN-51_Chr3v1_14880	0
CCN-51_Chr3v1_14881	4
CCN-51_Chr3v1_14882	1
CCN-51_Chr3v1_14883	4
CCN-51_Chr3v1_14884	1
CCN-51_Chr3v1_14885	4
CCN-51_Chr3v1_14886	1
CCN-51_Chr3v1_14887	1
CCN-51_Chr3v1_14888	1
CCN-51_Chr3v1_14889	1
CCN-51_Chr3v1_14890	1
CCN-51_Chr3v1_14891	1
CCN-51_Chr3v1_14892	1
CCN-51_Chr3v1_14893	0
CCN-51_Chr3v1_14894	1
CCN-51_Chr3v1_14895	4
CCN-51_Chr3v1_14896	1
CCN-51_Chr3v1_14897	4
CCN-51_Chr3v1_14898	0
CCN-51_Chr3v1_14899	0
CCN-51_Chr3v1_14900	0
CCN-51_Chr3v1_14901	0
CCN-51_Chr3v1_14902	1
CCN-51_Chr3v1_14903	1
CCN-51_Chr3v1_14904	0
CCN-51_Chr3v1_14905	2
CCN-51_Chr3v1_14906	0
CCN-51_Chr3v1_14907	2
CCN-51_Chr3v1_14908	1
CCN-51_Chr3v1_14909	1
CCN-51_Chr3v1_14910	1
CCN-51_Chr3v1_14911	1
CCN-51_Chr3v1_14912	0
CCN-51_Chr3v1_14913	0
CCN-51_Chr3v1_14914	0
CCN-51_Chr3v1_14915	4
CCN-51_Chr3v1_14916	1
CCN-51_Chr3v1_14917	1
CCN-51_Chr3v1_14918	4
CCN-51_Chr3v1_14919	1
CCN-51_Chr3v1_14920	0
CCN-51_Chr3v1_14921	4
CCN-51_Chr3v1_14922	3
CCN-51_Chr3v1_14923	3
CCN-51_Chr3v1_14924	1
CCN-51_Chr3v1_14925	4
CCN-51_Chr3v1_14926	4
CCN-51_Chr3v1_14927	0
CCN-51_Chr3v1_14928	0
CCN-51_Chr3v1_14929	0
CCN-51_Chr3v1_14930	0
CCN-51_Chr3v1_14931	4
CCN-51_Chr3v1_14932	1
CCN-51_Chr3v1_14933	4
CCN-51_Chr3v1_14934	1
CCN-51_Chr3v1_14935	4
CCN-51_Chr3v1_14936	4
CCN-51_Chr3v1_14937	0
CCN-51_Chr3v1_14938	4
CCN-51_Chr3v1_14939	1
CCN-51_Chr3v1_14940	4
CCN-51_Chr3v1_14941	4
CCN-51_Chr3v1_14942	1
CCN-51_Chr3v1_14943	1
CCN-51_Chr3v1_14944	1
CCN-51_Chr3v1_14945	4
CCN-51_Chr3v1_14946	1
CCN-51_Chr3v1_14947	0
CCN-51_Chr3v1_14948	4
CCN-51_Chr3v1_14949	4
CCN-51_Chr3v1_14950	0
CCN-51_Chr3v1_14951	4
CCN-51_Chr3v1_14952	0
CCN-51_Chr3v1_14953	1
CCN-51_Chr3v1_14954	4
CCN-51_Chr3v1_14955	4
CCN-51_Chr3v1_14956	1
CCN-51_Chr3v1_14957	1
CCN-51_Chr3v1_14958	4
CCN-51_Chr3v1_14959	4
CCN-51_Chr3v1_14960	0
CCN-51_Chr3v1_14961	1
CCN-51_Chr3v1_14962	4
CCN-51_Chr3v1_14963	4
CCN-51_Chr3v1_14964	0
CCN-51_Chr3v1_14965	4
CCN-51_Chr3v1_14966	0
CCN-51_Chr3v1_14967	1
CCN-51_Chr3v1_14968	4
CCN-51_Chr3v1_14969	0
CCN-51_Chr3v1_14970	0
CCN-51_Chr3v1_14971	4
CCN-51_Chr3v1_14972	4
CCN-51_Chr3v1_14973	4
CCN-51_Chr3v1_14974	1
CCN-51_Chr3v1_14975	4
CCN-51_Chr3v1_14976	0
CCN-51_Chr3v1_14977	1
CCN-51_Chr3v1_14978	1
CCN-51_Chr3v1_14979	1
CCN-51_Chr3v1_14980	1
CCN-51_Chr3v1_14981	0
CCN-51_Chr3v1_14982	1
CCN-51_Chr3v1_14983	0
CCN-51_Chr3v1_14984	0
CCN-51_Chr3v1_14985	1
CCN-51_Chr3v1_14986	3
CCN-51_Chr3v1_14987	3
CCN-51_Chr3v1_14988	4
CCN-51_Chr3v1_14989	4
CCN-51_Chr3v1_14990	1
CCN-51_Chr3v1_14991	4
CCN-51_Chr3v1_14992	0
CCN-51_Chr3v1_14993	0
CCN-51_Chr3v1_14994	0
CCN-51_Chr3v1_14995	1
CCN-51_Chr3v1_14996	1
CCN-51_Chr3v1_14997	4
CCN-51_Chr3v1_14998	0
CCN-51_Chr3v1_14999	0
CCN-51_Chr3v1_15000	1
CCN-51_Chr3v1_15001	0
CCN-51_Chr3v1_15002	0
CCN-51_Chr3v1_15003	0
CCN-51_Chr3v1_15004	3
CCN-51_Chr3v1_15005	3
CCN-51_Chr3v1_15006	1
CCN-51_Chr3v1_15007	0
CCN-51_Chr3v1_15008	0
CCN-51_Chr3v1_15009	1
CCN-51_Chr3v1_15010	0
CCN-51_Chr3v1_15011	1
CCN-51_Chr3v1_15012	1
CCN-51_Chr3v1_15013	0
CCN-51_Chr3v1_15014	1
CCN-51_Chr3v1_15015	0
CCN-51_Chr3v1_15016	1
CCN-51_Chr3v1_15017	0
CCN-51_Chr3v1_15018	1
CCN-51_Chr3v1_15019	1
CCN-51_Chr3v1_15020	1
CCN-51_Chr3v1_15021	3
CCN-51_Chr3v1_15022	4
CCN-51_Chr3v1_15023	1
CCN-51_Chr3v1_15024	1
CCN-51_Chr3v1_15025	2
CCN-51_Chr3v1_15026	0
CCN-51_Chr3v1_15027	0
CCN-51_Chr3v1_15028	1
CCN-51_Chr3v1_15029	4
CCN-51_Chr3v1_15030	0
CCN-51_Chr3v1_15031	0
CCN-51_Chr3v1_15032	1
CCN-51_Chr3v1_15033	0
CCN-51_Chr3v1_15034	4
CCN-51_Chr3v1_15035	0
CCN-51_Chr3v1_15036	1
CCN-51_Chr3v1_15037	0
CCN-51_Chr3v1_15038	0
CCN-51_Chr3v1_15039	4
CCN-51_Chr3v1_15040	1
CCN-51_Chr3v1_15041	1
CCN-51_Chr3v1_15042	1
CCN-51_Chr3v1_15043	4
CCN-51_Chr3v1_15044	3
CCN-51_Chr3v1_15045	4
CCN-51_Chr3v1_15046	3
CCN-51_Chr3v1_15047	3
CCN-51_Chr3v1_15048	0
CCN-51_Chr3v1_15049	1
CCN-51_Chr3v1_15050	4
CCN-51_Chr3v1_15051	4
CCN-51_Chr3v1_15052	1
CCN-51_Chr3v1_15053	4
CCN-51_Chr3v1_15054	1
CCN-51_Chr3v1_15055	1
CCN-51_Chr3v1_15056	1
CCN-51_Chr3v1_15057	4
CCN-51_Chr3v1_15058	1
CCN-51_Chr3v1_15059	4
CCN-51_Chr3v1_15060	4
CCN-51_Chr3v1_15061	1
CCN-51_Chr3v1_15062	4
CCN-51_Chr3v1_15063	4
CCN-51_Chr3v1_15064	0
CCN-51_Chr3v1_15065	1
CCN-51_Chr3v1_15066	0
CCN-51_Chr3v1_15067	1
CCN-51_Chr3v1_15068	0
CCN-51_Chr3v1_15069	1
CCN-51_Chr3v1_15070	1
CCN-51_Chr3v1_15071	1
CCN-51_Chr3v1_15072	4
CCN-51_Chr3v1_15073	1
CCN-51_Chr3v1_15074	0
CCN-51_Chr3v1_15075	2
CCN-51_Chr3v1_15076	1
CCN-51_Chr3v1_15077	0
CCN-51_Chr3v1_15078	4
CCN-51_Chr3v1_15079	0
CCN-51_Chr3v1_15080	0
CCN-51_Chr3v1_15081	4
CCN-51_Chr3v1_15082	1
CCN-51_Chr3v1_15083	1
CCN-51_Chr3v1_15084	1
CCN-51_Chr3v1_15085	4
CCN-51_Chr3v1_15086	4
CCN-51_Chr3v1_15087	0
CCN-51_Chr3v1_15088	4
CCN-51_Chr3v1_15089	1
CCN-51_Chr3v1_15090	0
CCN-51_Chr3v1_15091	4
CCN-51_Chr3v1_15092	3
CCN-51_Chr3v1_15093	3
CCN-51_Chr3v1_15094	2
CCN-51_Chr3v1_15095	4
CCN-51_Chr3v1_15096	1
CCN-51_Chr3v1_15097	1
CCN-51_Chr3v1_15098	4
CCN-51_Chr3v1_15099	0
CCN-51_Chr3v1_15100	4
CCN-51_Chr3v1_15101	0
CCN-51_Chr3v1_15102	4
CCN-51_Chr3v1_15103	1
CCN-51_Chr3v1_15104	1
CCN-51_Chr3v1_15105	0
CCN-51_Chr3v1_15106	4
CCN-51_Chr3v1_15107	1
CCN-51_Chr3v1_15108	0
CCN-51_Chr3v1_15109	1
CCN-51_Chr3v1_15110	4
CCN-51_Chr3v1_15111	0
CCN-51_Chr3v1_15112	4
CCN-51_Chr3v1_15113	4
CCN-51_Chr3v1_15114	4
CCN-51_Chr3v1_15115	0
CCN-51_Chr3v1_15116	1
CCN-51_Chr3v1_15117	1
CCN-51_Chr3v1_15118	1
CCN-51_Chr3v1_15119	1
CCN-51_Chr3v1_15120	1
CCN-51_Chr3v1_15121	1
CCN-51_Chr3v1_15122	0
CCN-51_Chr3v1_15123	1
CCN-51_Chr3v1_15124	1
CCN-51_Chr3v1_15125	1
CCN-51_Chr3v1_15126	1
CCN-51_Chr3v1_15127	1
CCN-51_Chr3v1_15128	1
CCN-51_Chr3v1_15129	0
CCN-51_Chr3v1_15130	0
CCN-51_Chr3v1_15131	1
CCN-51_Chr3v1_15132	0
CCN-51_Chr3v1_15133	0
CCN-51_Chr3v1_15134	0
CCN-51_Chr3v1_15135	1
CCN-51_Chr3v1_15136	0
CCN-51_Chr3v1_15137	0
CCN-51_Chr3v1_15138	1
CCN-51_Chr3v1_15139	4
CCN-51_Chr3v1_15140	0
CCN-51_Chr3v1_15141	0
CCN-51_Chr3v1_15142	0
CCN-51_Chr3v1_15143	1
CCN-51_Chr3v1_15144	1
CCN-51_Chr3v1_15145	1
CCN-51_Chr3v1_15146	0
CCN-51_Chr3v1_15147	0
CCN-51_Chr3v1_15148	1
CCN-51_Chr3v1_15149	0
CCN-51_Chr3v1_15150	0
CCN-51_Chr3v1_15151	1
CCN-51_Chr3v1_15152	0
CCN-51_Chr3v1_15153	1
CCN-51_Chr3v1_15154	1
CCN-51_Chr3v1_15155	0
CCN-51_Chr3v1_15156	0
CCN-51_Chr3v1_15157	0
CCN-51_Chr3v1_15158	0
CCN-51_Chr3v1_15159	1
CCN-51_Chr3v1_15160	0
CCN-51_Chr3v1_15161	0
CCN-51_Chr3v1_15162	1
CCN-51_Chr3v1_15163	1
CCN-51_Chr3v1_15164	1
CCN-51_Chr3v1_15165	0
CCN-51_Chr3v1_15166	0
CCN-51_Chr3v1_15167	1
CCN-51_Chr3v1_15168	1
CCN-51_Chr3v1_15169	1
CCN-51_Chr3v1_15170	1
CCN-51_Chr3v1_15171	0
CCN-51_Chr3v1_15172	0
CCN-51_Chr3v1_15173	1
CCN-51_Chr3v1_15174	3
CCN-51_Chr3v1_15175	3
CCN-51_Chr3v1_15176	0
CCN-51_Chr3v1_15177	3
CCN-51_Chr3v1_15178	3
CCN-51_Chr3v1_15179	1
CCN-51_Chr3v1_15180	1
CCN-51_Chr3v1_15181	1
CCN-51_Chr3v1_15182	1
CCN-51_Chr3v1_15183	1
CCN-51_Chr3v1_15184	0
CCN-51_Chr3v1_15185	1
CCN-51_Chr3v1_15186	0
CCN-51_Chr3v1_15187	1
CCN-51_Chr3v1_15188	1
CCN-51_Chr3v1_15189	1
CCN-51_Chr3v1_15190	1
CCN-51_Chr3v1_15191	1
CCN-51_Chr3v1_15192	0
CCN-51_Chr3v1_15193	1
CCN-51_Chr3v1_15194	1
CCN-51_Chr3v1_15195	0
CCN-51_Chr3v1_15196	1
CCN-51_Chr3v1_15197	0
CCN-51_Chr3v1_15198	0
CCN-51_Chr3v1_15199	1
CCN-51_Chr3v1_15200	1
CCN-51_Chr3v1_15201	1
CCN-51_Chr3v1_15202	1
CCN-51_Chr3v1_15203	0
CCN-51_Chr3v1_15204	1
CCN-51_Chr3v1_15205	1
CCN-51_Chr3v1_15206	1
CCN-51_Chr3v1_15207	1
CCN-51_Chr3v1_15208	3
CCN-51_Chr3v1_15209	3
CCN-51_Chr3v1_15210	0
CCN-51_Chr3v1_15211	1
CCN-51_Chr3v1_15212	0
CCN-51_Chr3v1_15213	0
CCN-51_Chr3v1_15214	1
CCN-51_Chr3v1_15215	0
CCN-51_Chr3v1_15216	0
CCN-51_Chr3v1_15217	1
CCN-51_Chr3v1_15218	1
CCN-51_Chr3v1_15219	0
CCN-51_Chr3v1_15220	1
CCN-51_Chr3v1_15221	0
CCN-51_Chr3v1_15222	1
CCN-51_Chr3v1_15223	0
CCN-51_Chr3v1_15224	1
CCN-51_Chr3v1_15225	1
CCN-51_Chr3v1_15226	0
CCN-51_Chr3v1_15227	1
CCN-51_Chr3v1_15228	0
CCN-51_Chr3v1_15229	0
CCN-51_Chr3v1_15230	0
CCN-51_Chr3v1_15231	0
CCN-51_Chr3v1_15232	0
CCN-51_Chr3v1_15233	1
CCN-51_Chr3v1_15234	1
CCN-51_Chr3v1_15235	4
CCN-51_Chr3v1_15236	0
CCN-51_Chr3v1_15237	0
CCN-51_Chr3v1_15238	3
CCN-51_Chr3v1_15239	3
CCN-51_Chr3v1_15240	1
CCN-51_Chr3v1_15241	1
CCN-51_Chr3v1_15242	1
CCN-51_Chr3v1_15243	0
CCN-51_Chr3v1_15244	0
CCN-51_Chr3v1_15245	0
CCN-51_Chr3v1_15246	1
CCN-51_Chr3v1_15247	0
CCN-51_Chr3v1_15248	0
CCN-51_Chr3v1_15249	4
CCN-51_Chr3v1_15250	0
CCN-51_Chr3v1_15251	2
CCN-51_Chr3v1_15252	0
CCN-51_Chr3v1_15253	2
CCN-51_Chr3v1_15254	2
CCN-51_Chr3v1_15255	2
CCN-51_Chr3v1_15256	2
CCN-51_Chr3v1_15257	1
CCN-51_Chr3v1_15258	2
CCN-51_Chr3v1_15259	1
CCN-51_Chr3v1_15260	2
CCN-51_Chr3v1_15261	4
CCN-51_Chr3v1_15262	0
CCN-51_Chr3v1_15263	0
CCN-51_Chr3v1_15264	1
CCN-51_Chr3v1_15265	1
CCN-51_Chr3v1_15266	0
CCN-51_Chr3v1_15267	0
CCN-51_Chr3v1_15268	1
CCN-51_Chr3v1_15269	1
CCN-51_Chr3v1_15270	1
CCN-51_Chr3v1_15271	1
CCN-51_Chr3v1_15272	0
CCN-51_Chr3v1_15273	0
CCN-51_Chr3v1_15274	0
CCN-51_Chr3v1_15275	0
CCN-51_Chr3v1_15276	0
CCN-51_Chr3v1_15277	1
CCN-51_Chr3v1_15278	1
CCN-51_Chr3v1_15279	4
CCN-51_Chr3v1_15280	4
CCN-51_Chr3v1_15281	1
CCN-51_Chr3v1_15282	4
CCN-51_Chr3v1_15283	4
CCN-51_Chr3v1_15284	4
CCN-51_Chr3v1_15285	1
CCN-51_Chr3v1_15286	1
CCN-51_Chr3v1_15287	0
CCN-51_Chr3v1_15288	1
CCN-51_Chr3v1_15289	1
CCN-51_Chr3v1_15290	1
CCN-51_Chr3v1_15291	4
CCN-51_Chr3v1_15292	0
CCN-51_Chr3v1_15293	2
CCN-51_Chr3v1_15294	0
CCN-51_Chr3v1_15295	3
CCN-51_Chr3v1_15296	3
CCN-51_Chr3v1_15297	2
CCN-51_Chr3v1_15298	0
CCN-51_Chr3v1_15299	1
CCN-51_Chr3v1_15300	1
CCN-51_Chr3v1_15301	1
CCN-51_Chr3v1_15302	1
CCN-51_Chr3v1_15303	0
CCN-51_Chr3v1_15304	4
CCN-51_Chr3v1_15305	0
CCN-51_Chr3v1_15306	4
CCN-51_Chr3v1_15307	0
CCN-51_Chr3v1_15308	1
CCN-51_Chr3v1_15309	4
CCN-51_Chr3v1_15310	4
CCN-51_Chr3v1_15311	0
CCN-51_Chr3v1_15312	4
CCN-51_Chr3v1_15313	1
CCN-51_Chr3v1_15314	3
CCN-51_Chr3v1_15315	3
CCN-51_Chr3v1_15316	1
CCN-51_Chr3v1_15317	0
CCN-51_Chr3v1_15318	1
CCN-51_Chr3v1_15319	4
CCN-51_Chr3v1_15320	4
CCN-51_Chr3v1_15321	0
CCN-51_Chr3v1_15322	1
CCN-51_Chr3v1_15323	1
CCN-51_Chr3v1_15324	0
CCN-51_Chr3v1_15325	1
CCN-51_Chr3v1_15326	1
CCN-51_Chr3v1_15327	1
CCN-51_Chr3v1_15328	1
CCN-51_Chr3v1_15329	0
CCN-51_Chr3v1_15330	0
CCN-51_Chr3v1_15331	0
CCN-51_Chr3v1_15332	0
CCN-51_Chr3v1_15333	1
CCN-51_Chr3v1_15334	4
CCN-51_Chr3v1_15335	1
CCN-51_Chr3v1_15336	0
CCN-51_Chr3v1_15337	1
CCN-51_Chr3v1_15338	1
CCN-51_Chr3v1_15339	0
CCN-51_Chr3v1_15340	1
CCN-51_Chr3v1_15341	4
CCN-51_Chr3v1_15342	0
CCN-51_Chr3v1_15343	1
CCN-51_Chr3v1_15344	1
CCN-51_Chr3v1_15345	1
CCN-51_Chr3v1_15346	4
CCN-51_Chr3v1_15347	4
CCN-51_Chr3v1_15348	1
CCN-51_Chr3v1_15349	4
CCN-51_Chr3v1_15350	0
CCN-51_Chr3v1_15351	0
CCN-51_Chr3v1_15352	1
CCN-51_Chr3v1_15353	1
CCN-51_Chr3v1_15354	3
CCN-51_Chr3v1_15355	3
CCN-51_Chr3v1_15356	1
CCN-51_Chr3v1_15357	1
CCN-51_Chr3v1_15358	0
CCN-51_Chr3v1_15359	1
CCN-51_Chr3v1_15360	1
CCN-51_Chr3v1_15361	4
CCN-51_Chr3v1_15362	1
CCN-51_Chr3v1_15363	0
CCN-51_Chr3v1_15364	0
CCN-51_Chr3v1_15365	0
CCN-51_Chr3v1_15366	1
CCN-51_Chr3v1_15367	0
CCN-51_Chr3v1_15368	0
CCN-51_Chr3v1_15369	4
CCN-51_Chr3v1_15370	4
CCN-51_Chr3v1_15371	0
CCN-51_Chr3v1_15372	0
CCN-51_Chr3v1_15373	0
CCN-51_Chr3v1_15374	0
CCN-51_Chr3v1_15375	1
CCN-51_Chr3v1_15376	4
CCN-51_Chr3v1_15377	0
CCN-51_Chr3v1_15378	0
CCN-51_Chr3v1_15379	0
CCN-51_Chr3v1_15380	3
CCN-51_Chr3v1_15381	4
CCN-51_Chr3v1_15382	1
CCN-51_Chr3v1_15383	1
CCN-51_Chr3v1_15384	1
CCN-51_Chr3v1_15385	0
CCN-51_Chr3v1_15386	0
CCN-51_Chr3v1_15387	1
CCN-51_Chr3v1_15388	0
CCN-51_Chr3v1_15389	1
CCN-51_Chr3v1_15390	1
CCN-51_Chr3v1_15391	1
CCN-51_Chr3v1_15392	1
CCN-51_Chr3v1_15393	4
CCN-51_Chr3v1_15394	3
CCN-51_Chr3v1_15395	1
CCN-51_Chr3v1_15396	0
CCN-51_Chr3v1_15397	1
CCN-51_Chr3v1_15398	0
CCN-51_Chr3v1_15399	4
CCN-51_Chr3v1_15400	0
CCN-51_Chr3v1_15401	4
CCN-51_Chr3v1_15402	4
CCN-51_Chr3v1_15403	4
CCN-51_Chr3v1_15404	0
CCN-51_Chr3v1_15405	0
CCN-51_Chr3v1_15406	0
CCN-51_Chr3v1_15407	0
CCN-51_Chr3v1_15408	4
CCN-51_Chr3v1_15409	4
CCN-51_Chr3v1_15410	1
CCN-51_Chr3v1_15411	0
CCN-51_Chr3v1_15412	1
CCN-51_Chr3v1_15413	1
CCN-51_Chr3v1_15414	4
CCN-51_Chr3v1_15415	3
CCN-51_Chr3v1_15416	3
CCN-51_Chr3v1_15417	3
CCN-51_Chr3v1_15418	1
CCN-51_Chr3v1_15419	0
CCN-51_Chr3v1_15420	3
CCN-51_Chr3v1_15421	4
CCN-51_Chr3v1_15422	0
CCN-51_Chr3v1_15423	2
CCN-51_Chr3v1_15424	0
CCN-51_Chr3v1_15425	1
CCN-51_Chr3v1_15426	1
CCN-51_Chr3v1_15427	1
CCN-51_Chr3v1_15428	4
CCN-51_Chr3v1_15429	0
CCN-51_Chr3v1_15430	1
CCN-51_Chr3v1_15431	4
CCN-51_Chr3v1_15432	3
CCN-51_Chr3v1_15433	0
CCN-51_Chr3v1_15434	2
CCN-51_Chr3v1_15435	3
CCN-51_Chr3v1_15436	3
CCN-51_Chr3v1_15437	4
CCN-51_Chr3v1_15438	1
CCN-51_Chr3v1_15439	0
CCN-51_Chr3v1_15440	0
CCN-51_Chr3v1_15441	4
CCN-51_Chr3v1_15442	1
CCN-51_Chr3v1_15443	4
CCN-51_Chr3v1_15444	0
CCN-51_Chr3v1_15445	4
CCN-51_Chr3v1_15446	0
CCN-51_Chr3v1_15447	4
CCN-51_Chr3v1_15448	4
CCN-51_Chr3v1_15449	1
CCN-51_Chr3v1_15450	4
CCN-51_Chr3v1_15451	0
CCN-51_Chr3v1_15452	0
CCN-51_Chr3v1_15453	4
CCN-51_Chr3v1_15454	4
CCN-51_Chr3v1_15455	1
CCN-51_Chr3v1_15456	1
CCN-51_Chr3v1_15457	4
CCN-51_Chr3v1_15458	0
CCN-51_Chr3v1_15459	1
CCN-51_Chr3v1_15460	0
CCN-51_Chr3v1_15461	4
CCN-51_Chr3v1_15462	1
CCN-51_Chr3v1_15463	4
CCN-51_Chr3v1_15464	1
CCN-51_Chr3v1_15465	4
CCN-51_Chr3v1_15466	4
CCN-51_Chr3v1_15467	4
CCN-51_Chr3v1_15468	4
CCN-51_Chr3v1_15469	4
CCN-51_Chr3v1_15470	0
CCN-51_Chr3v1_15471	1
CCN-51_Chr3v1_15472	1
CCN-51_Chr3v1_15473	0
CCN-51_Chr3v1_15474	4
CCN-51_Chr3v1_15475	1
CCN-51_Chr3v1_15476	4
CCN-51_Chr3v1_15477	4
CCN-51_Chr3v1_15478	1
CCN-51_Chr3v1_15479	1
CCN-51_Chr3v1_15480	0
CCN-51_Chr3v1_15481	0
CCN-51_Chr3v1_15482	0
CCN-51_Chr3v1_15483	1
CCN-51_Chr3v1_15484	4
CCN-51_Chr3v1_15485	3
CCN-51_Chr3v1_15486	3
CCN-51_Chr3v1_15487	0
CCN-51_Chr3v1_15488	1
CCN-51_Chr3v1_15489	3
CCN-51_Chr3v1_15490	3
CCN-51_Chr3v1_15491	3
CCN-51_Chr3v1_15492	1
CCN-51_Chr3v1_15493	4
CCN-51_Chr3v1_15494	4
CCN-51_Chr3v1_15495	3
CCN-51_Chr3v1_15496	3
CCN-51_Chr3v1_15497	0
CCN-51_Chr3v1_15498	0
CCN-51_Chr3v1_15499	0
CCN-51_Chr3v1_15500	0
CCN-51_Chr3v1_15501	1
CCN-51_Chr3v1_15502	1
CCN-51_Chr3v1_15503	1
CCN-51_Chr3v1_15504	1
CCN-51_Chr3v1_15505	4
CCN-51_Chr3v1_15506	0
CCN-51_Chr3v1_15507	0
CCN-51_Chr3v1_15508	1
CCN-51_Chr3v1_15509	0
CCN-51_Chr3v1_15510	4
CCN-51_Chr3v1_15511	3
CCN-51_Chr3v1_15512	3
CCN-51_Chr3v1_15513	2
CCN-51_Chr3v1_15514	2
CCN-51_Chr3v1_15515	0
CCN-51_Chr3v1_15516	3
CCN-51_Chr3v1_15517	3
CCN-51_Chr3v1_15518	4
CCN-51_Chr3v1_15519	4
CCN-51_Chr3v1_15520	4
CCN-51_Chr3v1_15521	0
CCN-51_Chr3v1_15522	4
CCN-51_Chr3v1_15523	4
CCN-51_Chr3v1_15524	1
CCN-51_Chr3v1_15525	4
CCN-51_Chr3v1_15526	0
CCN-51_Chr3v1_15527	4
CCN-51_Chr3v1_15528	4
CCN-51_Chr3v1_15529	0
CCN-51_Chr3v1_15530	4
CCN-51_Chr3v1_15531	0
CCN-51_Chr3v1_15532	1
CCN-51_Chr3v1_15533	2
CCN-51_Chr3v1_15534	3
CCN-51_Chr3v1_15535	3
CCN-51_Chr3v1_15536	0
CCN-51_Chr3v1_15537	4
CCN-51_Chr3v1_15538	0
CCN-51_Chr3v1_15539	0
CCN-51_Chr3v1_15540	0
CCN-51_Chr3v1_15541	4
CCN-51_Chr3v1_15542	4
CCN-51_Chr3v1_15543	1
CCN-51_Chr3v1_15544	4
CCN-51_Chr3v1_15545	4
CCN-51_Chr3v1_15546	0
CCN-51_Chr3v1_15547	1
CCN-51_Chr3v1_15548	4
CCN-51_Chr3v1_15549	4
CCN-51_Chr3v1_15550	1
CCN-51_Chr3v1_15551	4
CCN-51_Chr3v1_15552	0
CCN-51_Chr3v1_15553	0
CCN-51_Chr3v1_15554	4
CCN-51_Chr3v1_15555	4
CCN-51_Chr3v1_15556	0
CCN-51_Chr3v1_15557	0
CCN-51_Chr3v1_15558	1
CCN-51_Chr3v1_15559	4
CCN-51_Chr3v1_15560	0
CCN-51_Chr3v1_15561	1
CCN-51_Chr3v1_15562	1
CCN-51_Chr3v1_15563	1
CCN-51_Chr3v1_15564	4
CCN-51_Chr3v1_15565	0
CCN-51_Chr3v1_15566	0
CCN-51_Chr3v1_15567	0
CCN-51_Chr3v1_15568	0
CCN-51_Chr3v1_15569	1
CCN-51_Chr3v1_15570	1
CCN-51_Chr3v1_15571	1
CCN-51_Chr3v1_15572	1
CCN-51_Chr3v1_15573	4
CCN-51_Chr3v1_15574	4
CCN-51_Chr3v1_15575	0
CCN-51_Chr3v1_15576	1
CCN-51_Chr3v1_15577	1
CCN-51_Chr3v1_15578	4
CCN-51_Chr3v1_15579	0
CCN-51_Chr3v1_15580	3
CCN-51_Chr3v1_15581	3
CCN-51_Chr3v1_15582	4
CCN-51_Chr3v1_15583	4
CCN-51_Chr3v1_15584	1
CCN-51_Chr3v1_15585	0
CCN-51_Chr3v1_15586	1
CCN-51_Chr3v1_15587	1
CCN-51_Chr3v1_15588	1
CCN-51_Chr3v1_15589	1
CCN-51_Chr3v1_15590	4
CCN-51_Chr3v1_15591	1
CCN-51_Chr3v1_15592	1
CCN-51_Chr3v1_15593	3
CCN-51_Chr3v1_15594	3
CCN-51_Chr3v1_15595	4
CCN-51_Chr3v1_15596	0
CCN-51_Chr3v1_15597	0
CCN-51_Chr3v1_15598	1
CCN-51_Chr3v1_15599	4
CCN-51_Chr3v1_15600	4
CCN-51_Chr3v1_15601	0
CCN-51_Chr3v1_15602	0
CCN-51_Chr3v1_15603	1
CCN-51_Chr3v1_15604	1
CCN-51_Chr3v1_15605	0
CCN-51_Chr3v1_15606	1
CCN-51_Chr3v1_15607	1
CCN-51_Chr3v1_15608	0
CCN-51_Chr3v1_15609	1
CCN-51_Chr3v1_15610	1
CCN-51_Chr3v1_15611	0
CCN-51_Chr3v1_15612	0
CCN-51_Chr3v1_15613	0
CCN-51_Chr3v1_15614	4
CCN-51_Chr3v1_15615	1
CCN-51_Chr3v1_15616	0
CCN-51_Chr3v1_15617	2
CCN-51_Chr3v1_15618	1
CCN-51_Chr3v1_15619	0
CCN-51_Chr3v1_15620	0
CCN-51_Chr3v1_15621	0
CCN-51_Chr3v1_15622	4
CCN-51_Chr3v1_15623	4
CCN-51_Chr3v1_15624	4
CCN-51_Chr3v1_15625	2
CCN-51_Chr3v1_15626	0
CCN-51_Chr3v1_15627	4
CCN-51_Chr3v1_15628	1
CCN-51_Chr3v1_15629	4
CCN-51_Chr3v1_15630	1
CCN-51_Chr3v1_15631	4
CCN-51_Chr3v1_15632	0
CCN-51_Chr3v1_15633	4
CCN-51_Chr3v1_15634	4
CCN-51_Chr3v1_15635	1
CCN-51_Chr3v1_15636	1
CCN-51_Chr3v1_15637	4
CCN-51_Chr3v1_15638	1
CCN-51_Chr3v1_15639	1
CCN-51_Chr3v1_15640	1
CCN-51_Chr3v1_15641	0
CCN-51_Chr3v1_15642	1
CCN-51_Chr3v1_15643	4
CCN-51_Chr3v1_15644	4
CCN-51_Chr3v1_15645	0
CCN-51_Chr3v1_15646	1
CCN-51_Chr3v1_15647	1
CCN-51_Chr3v1_15648	1
CCN-51_Chr3v1_15649	0
CCN-51_Chr3v1_15650	1
CCN-51_Chr3v1_15651	1
CCN-51_Chr3v1_15652	4
CCN-51_Chr3v1_15653	1
CCN-51_Chr3v1_15654	0
CCN-51_Chr3v1_15655	1
CCN-51_Chr3v1_15656	0
CCN-51_Chr3v1_15657	4
CCN-51_Chr3v1_15658	0
CCN-51_Chr3v1_15659	1
CCN-51_Chr3v1_15660	4
CCN-51_Chr3v1_15661	4
CCN-51_Chr3v1_15662	1
CCN-51_Chr3v1_15663	4
CCN-51_Chr3v1_15664	1
CCN-51_Chr3v1_15665	4
CCN-51_Chr3v1_15666	1
CCN-51_Chr3v1_15667	1
CCN-51_Chr3v1_15668	1
CCN-51_Chr3v1_15669	4
CCN-51_Chr3v1_15670	1
CCN-51_Chr3v1_15671	4
CCN-51_Chr3v1_15672	0
CCN-51_Chr3v1_15673	0
CCN-51_Chr3v1_15674	0
CCN-51_Chr3v1_15675	1
CCN-51_Chr3v1_15676	4
CCN-51_Chr3v1_15677	1
CCN-51_Chr3v1_15678	0
CCN-51_Chr3v1_15679	0
CCN-51_Chr3v1_15680	1
CCN-51_Chr3v1_15681	0
CCN-51_Chr3v1_15682	1
CCN-51_Chr3v1_15683	1
CCN-51_Chr3v1_15684	4
CCN-51_Chr3v1_15685	3
CCN-51_Chr3v1_15686	3
CCN-51_Chr3v1_15687	4
CCN-51_Chr3v1_15688	3
CCN-51_Chr3v1_15689	4
CCN-51_Chr3v1_15690	0
CCN-51_Chr3v1_15691	0
CCN-51_Chr3v1_15692	4
CCN-51_Chr3v1_15693	4
CCN-51_Chr3v1_15694	1
CCN-51_Chr3v1_15695	1
CCN-51_Chr3v1_15696	1
CCN-51_Chr3v1_15697	1
CCN-51_Chr3v1_15698	1
CCN-51_Chr3v1_15699	1
CCN-51_Chr3v1_15700	3
CCN-51_Chr3v1_15701	3
CCN-51_Chr3v1_15702	2
CCN-51_Chr3v1_15703	3
CCN-51_Chr3v1_15704	3
CCN-51_Chr3v1_15705	4
CCN-51_Chr3v1_15706	1
CCN-51_Chr3v1_15707	0
CCN-51_Chr3v1_15708	0
CCN-51_Chr3v1_15709	4
CCN-51_Chr3v1_15710	4
CCN-51_Chr3v1_15711	1
CCN-51_Chr3v1_15712	4
CCN-51_Chr3v1_15713	3
CCN-51_Chr3v1_15714	1
CCN-51_Chr3v1_15715	4
CCN-51_Chr3v1_15716	4
CCN-51_Chr3v1_15717	4
CCN-51_Chr3v1_15718	0
CCN-51_Chr3v1_15719	4
CCN-51_Chr3v1_15720	0
CCN-51_Chr3v1_15721	4
CCN-51_Chr3v1_15722	4
CCN-51_Chr3v1_15723	4
CCN-51_Chr3v1_15724	0
CCN-51_Chr3v1_15725	4
CCN-51_Chr3v1_15726	4
CCN-51_Chr3v1_15727	0
CCN-51_Chr3v1_15728	0
CCN-51_Chr3v1_15729	0
CCN-51_Chr3v1_15730	0
CCN-51_Chr3v1_15731	1
CCN-51_Chr3v1_15732	2
CCN-51_Chr3v1_15733	0
CCN-51_Chr3v1_15734	2
CCN-51_Chr3v1_15735	4
CCN-51_Chr3v1_15736	4
CCN-51_Chr3v1_15737	4
CCN-51_Chr3v1_15738	4
CCN-51_Chr3v1_15739	1
CCN-51_Chr3v1_15740	0
CCN-51_Chr3v1_15741	4
CCN-51_Chr3v1_15742	3
CCN-51_Chr3v1_15743	3
CCN-51_Chr3v1_15744	0
CCN-51_Chr3v1_15745	4
CCN-51_Chr3v1_15746	0
CCN-51_Chr3v1_15747	4
CCN-51_Chr3v1_15748	4
CCN-51_Chr3v1_15749	0
CCN-51_Chr3v1_15750	0
CCN-51_Chr3v1_15751	0
CCN-51_Chr3v1_15752	0
CCN-51_Chr3v1_15753	0
CCN-51_Chr3v1_15754	0
CCN-51_Chr3v1_15755	1
CCN-51_Chr3v1_15756	0
CCN-51_Chr3v1_15757	1
CCN-51_Chr3v1_15758	4
CCN-51_Chr3v1_15759	0
CCN-51_Chr3v1_15760	1
CCN-51_Chr3v1_15761	1
CCN-51_Chr3v1_15762	1
CCN-51_Chr3v1_15763	4
CCN-51_Chr3v1_15764	1
CCN-51_Chr3v1_15765	1
CCN-51_Chr3v1_15766	4
CCN-51_Chr3v1_15767	4
CCN-51_Chr3v1_15768	3
CCN-51_Chr3v1_15769	3
CCN-51_Chr3v1_15770	3
CCN-51_Chr3v1_15771	2
CCN-51_Chr3v1_15772	0
CCN-51_Chr3v1_15773	0
CCN-51_Chr3v1_15774	0
CCN-51_Chr3v1_15775	4
CCN-51_Chr3v1_15776	0
CCN-51_Chr3v1_15777	0
CCN-51_Chr3v1_15778	1
CCN-51_Chr3v1_15779	0
CCN-51_Chr3v1_15780	0
CCN-51_Chr3v1_15781	0
CCN-51_Chr3v1_15782	1
CCN-51_Chr3v1_15783	4
CCN-51_Chr3v1_15784	4
CCN-51_Chr3v1_15785	2
CCN-51_Chr3v1_15786	1
CCN-51_Chr3v1_15787	2
CCN-51_Chr3v1_15788	2
CCN-51_Chr3v1_15789	0
CCN-51_Chr3v1_15790	0
CCN-51_Chr3v1_15791	4
CCN-51_Chr3v1_15792	1
CCN-51_Chr3v1_15793	4
CCN-51_Chr3v1_15794	1
CCN-51_Chr3v1_15795	1
CCN-51_Chr3v1_15796	1
CCN-51_Chr3v1_15797	1
CCN-51_Chr3v1_15798	1
CCN-51_Chr3v1_15799	0
CCN-51_Chr3v1_15800	0
CCN-51_Chr3v1_15801	4
CCN-51_Chr3v1_15802	1
CCN-51_Chr3v1_15803	1
CCN-51_Chr3v1_15804	0
CCN-51_Chr3v1_15805	1
CCN-51_Chr3v1_15806	1
CCN-51_Chr3v1_15807	1
CCN-51_Chr3v1_15808	4
CCN-51_Chr3v1_15809	3
CCN-51_Chr3v1_15810	3
CCN-51_Chr3v1_15811	3
CCN-51_Chr3v1_15812	0
CCN-51_Chr3v1_15813	0
CCN-51_Chr3v1_15814	4
CCN-51_Chr3v1_15815	1
CCN-51_Chr3v1_15816	1
CCN-51_Chr3v1_15817	0
CCN-51_Chr3v1_15818	1
CCN-51_Chr3v1_15819	4
CCN-51_Chr3v1_15820	0
CCN-51_Chr3v1_15821	1
CCN-51_Chr3v1_15822	0
CCN-51_Chr3v1_15823	1
CCN-51_Chr3v1_15824	3
CCN-51_Chr3v1_15825	3
CCN-51_Chr3v1_15826	2
CCN-51_Chr3v1_15827	0
CCN-51_Chr3v1_15828	2
CCN-51_Chr3v1_15829	0
CCN-51_Chr3v1_15830	4
CCN-51_Chr3v1_15831	0
CCN-51_Chr3v1_15832	2
CCN-51_Chr3v1_15833	2
CCN-51_Chr3v1_15834	0
CCN-51_Chr3v1_15835	1
CCN-51_Chr3v1_15836	0
CCN-51_Chr3v1_15837	0
CCN-51_Chr3v1_15838	1
CCN-51_Chr3v1_15839	0
CCN-51_Chr3v1_15840	0
CCN-51_Chr3v1_15841	1
CCN-51_Chr3v1_15842	4
CCN-51_Chr3v1_15843	4
CCN-51_Chr3v1_15844	3
CCN-51_Chr3v1_15845	3
CCN-51_Chr3v1_15846	1
CCN-51_Chr3v1_15847	1
CCN-51_Chr3v1_15848	1
CCN-51_Chr3v1_15849	1
CCN-51_Chr3v1_15850	1
CCN-51_Chr3v1_15851	0
CCN-51_Chr3v1_15852	0
CCN-51_Chr3v1_15853	4
CCN-51_Chr3v1_15854	1
CCN-51_Chr3v1_15855	0
CCN-51_Chr3v1_15856	0
CCN-51_Chr3v1_15857	4
CCN-51_Chr3v1_15858	4
CCN-51_Chr3v1_15859	1
CCN-51_Chr3v1_15860	0
CCN-51_Chr3v1_15861	0
CCN-51_Chr3v1_15862	0
CCN-51_Chr3v1_15863	0
CCN-51_Chr3v1_15864	0
CCN-51_Chr3v1_15865	0
CCN-51_Chr3v1_15866	0
CCN-51_Chr3v1_15867	0
CCN-51_Chr3v1_15868	1
CCN-51_Chr3v1_15869	0
CCN-51_Chr3v1_15870	1
CCN-51_Chr3v1_15871	1
CCN-51_Chr3v1_15872	0
CCN-51_Chr3v1_15873	0
CCN-51_Chr3v1_15874	0
CCN-51_Chr3v1_15875	4
CCN-51_Chr3v1_15876	0
CCN-51_Chr3v1_15877	1
CCN-51_Chr3v1_15878	0
CCN-51_Chr3v1_15879	1
CCN-51_Chr3v1_15880	0
CCN-51_Chr3v1_15881	1
CCN-51_Chr3v1_15882	0
CCN-51_Chr3v1_15883	0
CCN-51_Chr3v1_15884	0
CCN-51_Chr3v1_15885	1
CCN-51_Chr3v1_15886	4
CCN-51_Chr3v1_15887	1
CCN-51_Chr3v1_15888	1
CCN-51_Chr3v1_15889	0
CCN-51_Chr3v1_15890	1
CCN-51_Chr3v1_15891	1
CCN-51_Chr3v1_15892	1
CCN-51_Chr3v1_15893	1
CCN-51_Chr3v1_15894	0
CCN-51_Chr3v1_15895	0
CCN-51_Chr3v1_15896	0
CCN-51_Chr3v1_15897	1
CCN-51_Chr3v1_15898	0
CCN-51_Chr3v1_15899	1
CCN-51_Chr3v1_15900	0
CCN-51_Chr3v1_15901	0
CCN-51_Chr3v1_15902	1
CCN-51_Chr3v1_15903	2
CCN-51_Chr3v1_15904	0
CCN-51_Chr3v1_15905	1
CCN-51_Chr3v1_15906	2
CCN-51_Chr3v1_15907	1
CCN-51_Chr3v1_15908	1
CCN-51_Chr3v1_15909	0
CCN-51_Chr3v1_15910	3
CCN-51_Chr3v1_15911	3
CCN-51_Chr3v1_15912	3
CCN-51_Chr3v1_15913	1
CCN-51_Chr3v1_15914	2
CCN-51_Chr3v1_15915	1
CCN-51_Chr3v1_15916	1
CCN-51_Chr3v1_15917	1
CCN-51_Chr3v1_15918	1
CCN-51_Chr3v1_15919	1
CCN-51_Chr3v1_15920	1
CCN-51_Chr3v1_15921	0
CCN-51_Chr3v1_15922	0
CCN-51_Chr3v1_15923	1
CCN-51_Chr3v1_15924	1
CCN-51_Chr3v1_15925	1
CCN-51_Chr3v1_15926	2
CCN-51_Chr3v1_15927	0
CCN-51_Chr3v1_15928	2
CCN-51_Chr3v1_15929	0
CCN-51_Chr3v1_15930	0
CCN-51_Chr3v1_15931	2
CCN-51_Chr3v1_15932	1
CCN-51_Chr3v1_15933	2
CCN-51_Chr3v1_15934	1
CCN-51_Chr3v1_15935	0
CCN-51_Chr3v1_15936	0
CCN-51_Chr3v1_15937	1
CCN-51_Chr3v1_15938	0
CCN-51_Chr3v1_15939	1
CCN-51_Chr3v1_15940	1
CCN-51_Chr3v1_15941	0
CCN-51_Chr3v1_15942	1
CCN-51_Chr3v1_15943	1
CCN-51_Chr3v1_15944	0
CCN-51_Chr3v1_15945	0
CCN-51_Chr3v1_15946	1
CCN-51_Chr3v1_15947	1
CCN-51_Chr3v1_15948	1
CCN-51_Chr3v1_15949	0
CCN-51_Chr3v1_15950	1
CCN-51_Chr3v1_15951	1
CCN-51_Chr3v1_15952	1
CCN-51_Chr3v1_15953	1
CCN-51_Chr3v1_15954	1
CCN-51_Chr3v1_15955	0
CCN-51_Chr3v1_15956	0
CCN-51_Chr3v1_15957	1
CCN-51_Chr3v1_15958	0
CCN-51_Chr3v1_15959	0
CCN-51_Chr3v1_15960	0
CCN-51_Chr3v1_15961	1
CCN-51_Chr3v1_15962	0
CCN-51_Chr3v1_15963	3
CCN-51_Chr3v1_15964	3
CCN-51_Chr3v1_15965	1
CCN-51_Chr3v1_15966	0
CCN-51_Chr3v1_15967	1
CCN-51_Chr3v1_15968	0
CCN-51_Chr3v1_15969	1
CCN-51_Chr3v1_15970	3
CCN-51_Chr3v1_15971	3
CCN-51_Chr3v1_15972	2
CCN-51_Chr3v1_15973	1
CCN-51_Chr3v1_15974	0
CCN-51_Chr3v1_15975	0
CCN-51_Chr3v1_15976	0
CCN-51_Chr3v1_15977	1
CCN-51_Chr3v1_15978	1
CCN-51_Chr3v1_15979	1
CCN-51_Chr3v1_15980	1
CCN-51_Chr3v1_15981	1
CCN-51_Chr3v1_15982	1
CCN-51_Chr3v1_15983	1
CCN-51_Chr3v1_15984	0
CCN-51_Chr3v1_15985	1
CCN-51_Chr3v1_15986	0
CCN-51_Chr3v1_15987	1
CCN-51_Chr3v1_15988	1
CCN-51_Chr3v1_15989	1
CCN-51_Chr3v1_15990	0
CCN-51_Chr3v1_15991	0
CCN-51_Chr3v1_15992	1
CCN-51_Chr3v1_15993	1
CCN-51_Chr3v1_15994	1
CCN-51_Chr3v1_15995	1
CCN-51_Chr3v1_15996	0
CCN-51_Chr3v1_15997	0
CCN-51_Chr3v1_15998	2
CCN-51_Chr3v1_15999	0
CCN-51_Chr3v1_16000	2
CCN-51_Chr3v1_16001	0
CCN-51_Chr3v1_16002	1
CCN-51_Chr3v1_16003	0
CCN-51_Chr3v1_16004	1
CCN-51_Chr3v1_16005	1
CCN-51_Chr3v1_16006	1
CCN-51_Chr3v1_16007	1
CCN-51_Chr3v1_16008	1
CCN-51_Chr3v1_16009	1
CCN-51_Chr3v1_16010	0
CCN-51_Chr3v1_16011	1
CCN-51_Chr3v1_16012	1
CCN-51_Chr3v1_16013	0
CCN-51_Chr3v1_16014	0
CCN-51_Chr3v1_16015	1
CCN-51_Chr3v1_16016	0
CCN-51_Chr3v1_16017	0
CCN-51_Chr3v1_16018	1
CCN-51_Chr3v1_16019	0
CCN-51_Chr3v1_16020	0
CCN-51_Chr3v1_16021	1
CCN-51_Chr3v1_16022	1
CCN-51_Chr3v1_16023	0
CCN-51_Chr3v1_16024	1
CCN-51_Chr3v1_16025	1
CCN-51_Chr3v1_16026	1
CCN-51_Chr3v1_16027	1
CCN-51_Chr3v1_16028	1
CCN-51_Chr3v1_16029	1
CCN-51_Chr3v1_16030	1
CCN-51_Chr3v1_16031	1
CCN-51_Chr3v1_16032	1
CCN-51_Chr3v1_16033	1
CCN-51_Chr3v1_16034	0
CCN-51_Chr3v1_16035	3
CCN-51_Chr3v1_16036	3
CCN-51_Chr3v1_16037	2
CCN-51_Chr3v1_16038	1
CCN-51_Chr3v1_16039	2
CCN-51_Chr3v1_16040	0
CCN-51_Chr3v1_16041	1
CCN-51_Chr3v1_16042	1
CCN-51_Chr3v1_16043	1
CCN-51_Chr3v1_16044	2
CCN-51_Chr3v1_16045	2
CCN-51_Chr3v1_16046	2
CCN-51_Chr3v1_16047	2
CCN-51_Chr3v1_16048	2
CCN-51_Chr4v1_00001	1
CCN-51_Chr4v1_00002	1
CCN-51_Chr4v1_00003	2
CCN-51_Chr4v1_00004	2
CCN-51_Chr4v1_00005	2
CCN-51_Chr4v1_00006	2
CCN-51_Chr4v1_00007	3
CCN-51_Chr4v1_00008	3
CCN-51_Chr4v1_00009	3
CCN-51_Chr4v1_00010	3
CCN-51_Chr4v1_00011	3
CCN-51_Chr4v1_00012	3
CCN-51_Chr4v1_00013	3
CCN-51_Chr4v1_00014	1
CCN-51_Chr4v1_00015	1
CCN-51_Chr4v1_00016	1
CCN-51_Chr4v1_00017	1
CCN-51_Chr4v1_00018	0
CCN-51_Chr4v1_00019	1
CCN-51_Chr4v1_00020	0
CCN-51_Chr4v1_00021	1
CCN-51_Chr4v1_00022	0
CCN-51_Chr4v1_00023	0
CCN-51_Chr4v1_00024	1
CCN-51_Chr4v1_00025	2
CCN-51_Chr4v1_00026	0
CCN-51_Chr4v1_00027	0
CCN-51_Chr4v1_00028	2
CCN-51_Chr4v1_00029	0
CCN-51_Chr4v1_00030	2
CCN-51_Chr4v1_00031	0
CCN-51_Chr4v1_00032	1
CCN-51_Chr4v1_00033	0
CCN-51_Chr4v1_00034	1
CCN-51_Chr4v1_00035	0
CCN-51_Chr4v1_00036	0
CCN-51_Chr4v1_00037	1
CCN-51_Chr4v1_00038	1
CCN-51_Chr4v1_00039	4
CCN-51_Chr4v1_00040	4
CCN-51_Chr4v1_00041	1
CCN-51_Chr4v1_00042	0
CCN-51_Chr4v1_00043	0
CCN-51_Chr4v1_00044	0
CCN-51_Chr4v1_00045	0
CCN-51_Chr4v1_00046	0
CCN-51_Chr4v1_00047	0
CCN-51_Chr4v1_00048	0
CCN-51_Chr4v1_00049	0
CCN-51_Chr4v1_00050	1
CCN-51_Chr4v1_00051	1
CCN-51_Chr4v1_00052	1
CCN-51_Chr4v1_00053	1
CCN-51_Chr4v1_00054	1
CCN-51_Chr4v1_00055	0
CCN-51_Chr4v1_00056	1
CCN-51_Chr4v1_00057	2
CCN-51_Chr4v1_00058	0
CCN-51_Chr4v1_00059	0
CCN-51_Chr4v1_00060	2
CCN-51_Chr4v1_00061	4
CCN-51_Chr4v1_00062	4
CCN-51_Chr4v1_00063	3
CCN-51_Chr4v1_00064	3
CCN-51_Chr4v1_00065	2
CCN-51_Chr4v1_00066	1
CCN-51_Chr4v1_00067	2
CCN-51_Chr4v1_00068	0
CCN-51_Chr4v1_00069	1
CCN-51_Chr4v1_00070	4
CCN-51_Chr4v1_00071	4
CCN-51_Chr4v1_00072	1
CCN-51_Chr4v1_00073	0
CCN-51_Chr4v1_00074	1
CCN-51_Chr4v1_00075	1
CCN-51_Chr4v1_00076	1
CCN-51_Chr4v1_00077	0
CCN-51_Chr4v1_00078	1
CCN-51_Chr4v1_00079	0
CCN-51_Chr4v1_00080	1
CCN-51_Chr4v1_00081	4
CCN-51_Chr4v1_00082	1
CCN-51_Chr4v1_00083	1
CCN-51_Chr4v1_00084	0
CCN-51_Chr4v1_00085	1
CCN-51_Chr4v1_00086	0
CCN-51_Chr4v1_00087	1
CCN-51_Chr4v1_00088	0
CCN-51_Chr4v1_00089	1
CCN-51_Chr4v1_00090	4
CCN-51_Chr4v1_00091	3
CCN-51_Chr4v1_00092	1
CCN-51_Chr4v1_00093	4
CCN-51_Chr4v1_00094	0
CCN-51_Chr4v1_00095	0
CCN-51_Chr4v1_00096	1
CCN-51_Chr4v1_00097	1
CCN-51_Chr4v1_00098	4
CCN-51_Chr4v1_00099	3
CCN-51_Chr4v1_00100	3
CCN-51_Chr4v1_00101	3
CCN-51_Chr4v1_00102	1
CCN-51_Chr4v1_00103	4
CCN-51_Chr4v1_00104	1
CCN-51_Chr4v1_00105	1
CCN-51_Chr4v1_00106	0
CCN-51_Chr4v1_00107	1
CCN-51_Chr4v1_00108	4
CCN-51_Chr4v1_00109	4
CCN-51_Chr4v1_00110	0
CCN-51_Chr4v1_00111	1
CCN-51_Chr4v1_00112	4
CCN-51_Chr4v1_00113	1
CCN-51_Chr4v1_00114	0
CCN-51_Chr4v1_00115	1
CCN-51_Chr4v1_00116	0
CCN-51_Chr4v1_00117	1
CCN-51_Chr4v1_00118	0
CCN-51_Chr4v1_00119	0
CCN-51_Chr4v1_00120	1
CCN-51_Chr4v1_00121	1
CCN-51_Chr4v1_00122	4
CCN-51_Chr4v1_00123	1
CCN-51_Chr4v1_00124	1
CCN-51_Chr4v1_00125	1
CCN-51_Chr4v1_00126	0
CCN-51_Chr4v1_00127	1
CCN-51_Chr4v1_00128	0
CCN-51_Chr4v1_00129	0
CCN-51_Chr4v1_00130	1
CCN-51_Chr4v1_00131	1
CCN-51_Chr4v1_00132	1
CCN-51_Chr4v1_00133	4
CCN-51_Chr4v1_00134	3
CCN-51_Chr4v1_00135	3
CCN-51_Chr4v1_00136	3
CCN-51_Chr4v1_00137	4
CCN-51_Chr4v1_00138	0
CCN-51_Chr4v1_00139	1
CCN-51_Chr4v1_00140	4
CCN-51_Chr4v1_00141	1
CCN-51_Chr4v1_00142	4
CCN-51_Chr4v1_00143	1
CCN-51_Chr4v1_00144	4
CCN-51_Chr4v1_00145	3
CCN-51_Chr4v1_00146	0
CCN-51_Chr4v1_00147	1
CCN-51_Chr4v1_00148	0
CCN-51_Chr4v1_00149	4
CCN-51_Chr4v1_00150	1
CCN-51_Chr4v1_00151	1
CCN-51_Chr4v1_00152	0
CCN-51_Chr4v1_00153	1
CCN-51_Chr4v1_00154	0
CCN-51_Chr4v1_00155	1
CCN-51_Chr4v1_00156	1
CCN-51_Chr4v1_00157	1
CCN-51_Chr4v1_00158	1
CCN-51_Chr4v1_00159	0
CCN-51_Chr4v1_00160	0
CCN-51_Chr4v1_00161	0
CCN-51_Chr4v1_00162	1
CCN-51_Chr4v1_00163	0
CCN-51_Chr4v1_00164	1
CCN-51_Chr4v1_00165	1
CCN-51_Chr4v1_00166	1
CCN-51_Chr4v1_00167	1
CCN-51_Chr4v1_00168	1
CCN-51_Chr4v1_00169	0
CCN-51_Chr4v1_00170	1
CCN-51_Chr4v1_00171	1
CCN-51_Chr4v1_00172	0
CCN-51_Chr4v1_00173	0
CCN-51_Chr4v1_00174	1
CCN-51_Chr4v1_00175	1
CCN-51_Chr4v1_00176	1
CCN-51_Chr4v1_00177	1
CCN-51_Chr4v1_00178	0
CCN-51_Chr4v1_00179	3
CCN-51_Chr4v1_00180	3
CCN-51_Chr4v1_00181	0
CCN-51_Chr4v1_00182	1
CCN-51_Chr4v1_00183	1
CCN-51_Chr4v1_00184	1
CCN-51_Chr4v1_00185	1
CCN-51_Chr4v1_00186	2
CCN-51_Chr4v1_00187	2
CCN-51_Chr4v1_00188	3
CCN-51_Chr4v1_00189	3
CCN-51_Chr4v1_00190	3
CCN-51_Chr4v1_00191	1
CCN-51_Chr4v1_00192	0
CCN-51_Chr4v1_00193	1
CCN-51_Chr4v1_00194	2
CCN-51_Chr4v1_00195	0
CCN-51_Chr4v1_00196	1
CCN-51_Chr4v1_00197	1
CCN-51_Chr4v1_00198	1
CCN-51_Chr4v1_00199	4
CCN-51_Chr4v1_00200	0
CCN-51_Chr4v1_00201	0
CCN-51_Chr4v1_00202	1
CCN-51_Chr4v1_00203	4
CCN-51_Chr4v1_00204	0
CCN-51_Chr4v1_00205	0
CCN-51_Chr4v1_00206	4
CCN-51_Chr4v1_00207	4
CCN-51_Chr4v1_00208	0
CCN-51_Chr4v1_00209	0
CCN-51_Chr4v1_00210	1
CCN-51_Chr4v1_00211	1
CCN-51_Chr4v1_00212	1
CCN-51_Chr4v1_00213	1
CCN-51_Chr4v1_00214	4
CCN-51_Chr4v1_00215	1
CCN-51_Chr4v1_00216	1
CCN-51_Chr4v1_00217	0
CCN-51_Chr4v1_00218	1
CCN-51_Chr4v1_00219	0
CCN-51_Chr4v1_00220	4
CCN-51_Chr4v1_00221	1
CCN-51_Chr4v1_00222	1
CCN-51_Chr4v1_00223	1
CCN-51_Chr4v1_00224	0
CCN-51_Chr4v1_00225	4
CCN-51_Chr4v1_00226	3
CCN-51_Chr4v1_00227	0
CCN-51_Chr4v1_00228	0
CCN-51_Chr4v1_00229	1
CCN-51_Chr4v1_00230	1
CCN-51_Chr4v1_00231	0
CCN-51_Chr4v1_00232	0
CCN-51_Chr4v1_00233	0
CCN-51_Chr4v1_00234	1
CCN-51_Chr4v1_00235	1
CCN-51_Chr4v1_00236	0
CCN-51_Chr4v1_00237	1
CCN-51_Chr4v1_00238	4
CCN-51_Chr4v1_00239	1
CCN-51_Chr4v1_00240	1
CCN-51_Chr4v1_00241	1
CCN-51_Chr4v1_00242	1
CCN-51_Chr4v1_00243	1
CCN-51_Chr4v1_00244	1
CCN-51_Chr4v1_00245	1
CCN-51_Chr4v1_00246	0
CCN-51_Chr4v1_00247	0
CCN-51_Chr4v1_00248	1
CCN-51_Chr4v1_00249	1
CCN-51_Chr4v1_00250	1
CCN-51_Chr4v1_00251	1
CCN-51_Chr4v1_00252	0
CCN-51_Chr4v1_00253	0
CCN-51_Chr4v1_00254	1
CCN-51_Chr4v1_00255	1
CCN-51_Chr4v1_00256	1
CCN-51_Chr4v1_00257	0
CCN-51_Chr4v1_00258	0
CCN-51_Chr4v1_00259	4
CCN-51_Chr4v1_00260	0
CCN-51_Chr4v1_00261	4
CCN-51_Chr4v1_00262	1
CCN-51_Chr4v1_00263	3
CCN-51_Chr4v1_00264	3
CCN-51_Chr4v1_00265	0
CCN-51_Chr4v1_00266	0
CCN-51_Chr4v1_00267	0
CCN-51_Chr4v1_00268	1
CCN-51_Chr4v1_00269	1
CCN-51_Chr4v1_00270	2
CCN-51_Chr4v1_00271	1
CCN-51_Chr4v1_00272	2
CCN-51_Chr4v1_00273	1
CCN-51_Chr4v1_00274	4
CCN-51_Chr4v1_00275	4
CCN-51_Chr4v1_00276	0
CCN-51_Chr4v1_00277	0
CCN-51_Chr4v1_00278	1
CCN-51_Chr4v1_00279	4
CCN-51_Chr4v1_00280	0
CCN-51_Chr4v1_00281	1
CCN-51_Chr4v1_00282	0
CCN-51_Chr4v1_00283	4
CCN-51_Chr4v1_00284	1
CCN-51_Chr4v1_00285	1
CCN-51_Chr4v1_00286	0
CCN-51_Chr4v1_00287	4
CCN-51_Chr4v1_00288	4
CCN-51_Chr4v1_00289	3
CCN-51_Chr4v1_00290	0
CCN-51_Chr4v1_00291	4
CCN-51_Chr4v1_00292	4
CCN-51_Chr4v1_00293	1
CCN-51_Chr4v1_00294	1
CCN-51_Chr4v1_00295	1
CCN-51_Chr4v1_00296	1
CCN-51_Chr4v1_00297	4
CCN-51_Chr4v1_00298	0
CCN-51_Chr4v1_00299	0
CCN-51_Chr4v1_00300	0
CCN-51_Chr4v1_00301	3
CCN-51_Chr4v1_00302	3
CCN-51_Chr4v1_00303	1
CCN-51_Chr4v1_00304	4
CCN-51_Chr4v1_00305	4
CCN-51_Chr4v1_00306	1
CCN-51_Chr4v1_00307	1
CCN-51_Chr4v1_00308	1
CCN-51_Chr4v1_00309	4
CCN-51_Chr4v1_00310	4
CCN-51_Chr4v1_00311	4
CCN-51_Chr4v1_00312	2
CCN-51_Chr4v1_00313	1
CCN-51_Chr4v1_00314	1
CCN-51_Chr4v1_00315	1
CCN-51_Chr4v1_00316	2
CCN-51_Chr4v1_00317	3
CCN-51_Chr4v1_00318	3
CCN-51_Chr4v1_00319	2
CCN-51_Chr4v1_00320	1
CCN-51_Chr4v1_00321	2
CCN-51_Chr4v1_00322	4
CCN-51_Chr4v1_00323	1
CCN-51_Chr4v1_00324	1
CCN-51_Chr4v1_00325	1
CCN-51_Chr4v1_00326	4
CCN-51_Chr4v1_00327	1
CCN-51_Chr4v1_00328	1
CCN-51_Chr4v1_00329	4
CCN-51_Chr4v1_00330	4
CCN-51_Chr4v1_00331	3
CCN-51_Chr4v1_00332	4
CCN-51_Chr4v1_00333	0
CCN-51_Chr4v1_00334	1
CCN-51_Chr4v1_00335	1
CCN-51_Chr4v1_00336	1
CCN-51_Chr4v1_00337	1
CCN-51_Chr4v1_00338	4
CCN-51_Chr4v1_00339	1
CCN-51_Chr4v1_00340	1
CCN-51_Chr4v1_00341	1
CCN-51_Chr4v1_00342	1
CCN-51_Chr4v1_00343	0
CCN-51_Chr4v1_00344	0
CCN-51_Chr4v1_00345	1
CCN-51_Chr4v1_00346	1
CCN-51_Chr4v1_00347	0
CCN-51_Chr4v1_00348	1
CCN-51_Chr4v1_00349	4
CCN-51_Chr4v1_00350	1
CCN-51_Chr4v1_00351	1
CCN-51_Chr4v1_00352	1
CCN-51_Chr4v1_00353	0
CCN-51_Chr4v1_00354	1
CCN-51_Chr4v1_00355	0
CCN-51_Chr4v1_00356	1
CCN-51_Chr4v1_00357	1
CCN-51_Chr4v1_00358	1
CCN-51_Chr4v1_00359	4
CCN-51_Chr4v1_00360	0
CCN-51_Chr4v1_00361	3
CCN-51_Chr4v1_00362	3
CCN-51_Chr4v1_00363	3
CCN-51_Chr4v1_00364	4
CCN-51_Chr4v1_00365	1
CCN-51_Chr4v1_00366	4
CCN-51_Chr4v1_00367	0
CCN-51_Chr4v1_00368	3
CCN-51_Chr4v1_00369	3
CCN-51_Chr4v1_00370	0
CCN-51_Chr4v1_00371	1
CCN-51_Chr4v1_00372	4
CCN-51_Chr4v1_00373	0
CCN-51_Chr4v1_00374	4
CCN-51_Chr4v1_00375	4
CCN-51_Chr4v1_00376	1
CCN-51_Chr4v1_00377	0
CCN-51_Chr4v1_00378	1
CCN-51_Chr4v1_00379	4
CCN-51_Chr4v1_00380	1
CCN-51_Chr4v1_00381	4
CCN-51_Chr4v1_00382	0
CCN-51_Chr4v1_00383	4
CCN-51_Chr4v1_00384	1
CCN-51_Chr4v1_00385	4
CCN-51_Chr4v1_00386	4
CCN-51_Chr4v1_00387	1
CCN-51_Chr4v1_00388	1
CCN-51_Chr4v1_00389	4
CCN-51_Chr4v1_00390	1
CCN-51_Chr4v1_00391	4
CCN-51_Chr4v1_00392	0
CCN-51_Chr4v1_00393	1
CCN-51_Chr4v1_00394	4
CCN-51_Chr4v1_00395	1
CCN-51_Chr4v1_00396	0
CCN-51_Chr4v1_00397	1
CCN-51_Chr4v1_00398	4
CCN-51_Chr4v1_00399	0
CCN-51_Chr4v1_00400	0
CCN-51_Chr4v1_00401	1
CCN-51_Chr4v1_00402	0
CCN-51_Chr4v1_00403	4
CCN-51_Chr4v1_00404	1
CCN-51_Chr4v1_00405	0
CCN-51_Chr4v1_00406	4
CCN-51_Chr4v1_00407	1
CCN-51_Chr4v1_00408	2
CCN-51_Chr4v1_00409	3
CCN-51_Chr4v1_00410	3
CCN-51_Chr4v1_00411	3
CCN-51_Chr4v1_00412	2
CCN-51_Chr4v1_00413	4
CCN-51_Chr4v1_00414	1
CCN-51_Chr4v1_00415	4
CCN-51_Chr4v1_00416	1
CCN-51_Chr4v1_00417	0
CCN-51_Chr4v1_00418	0
CCN-51_Chr4v1_00419	4
CCN-51_Chr4v1_00420	0
CCN-51_Chr4v1_00421	1
CCN-51_Chr4v1_00422	4
CCN-51_Chr4v1_00423	4
CCN-51_Chr4v1_00424	4
CCN-51_Chr4v1_00425	4
CCN-51_Chr4v1_00426	4
CCN-51_Chr4v1_00427	4
CCN-51_Chr4v1_00428	4
CCN-51_Chr4v1_00429	4
CCN-51_Chr4v1_00430	2
CCN-51_Chr4v1_00431	4
CCN-51_Chr4v1_00432	4
CCN-51_Chr4v1_00433	4
CCN-51_Chr4v1_00434	4
CCN-51_Chr4v1_00435	4
CCN-51_Chr4v1_00436	4
CCN-51_Chr4v1_00437	4
CCN-51_Chr4v1_00438	4
CCN-51_Chr4v1_00439	4
CCN-51_Chr4v1_00440	4
CCN-51_Chr4v1_00441	4
CCN-51_Chr4v1_00442	4
CCN-51_Chr4v1_00443	4
CCN-51_Chr4v1_00444	4
CCN-51_Chr4v1_00445	3
CCN-51_Chr4v1_00446	4
CCN-51_Chr4v1_00447	4
CCN-51_Chr4v1_00448	4
CCN-51_Chr4v1_00449	4
CCN-51_Chr4v1_00450	4
CCN-51_Chr4v1_00451	4
CCN-51_Chr4v1_00452	4
CCN-51_Chr4v1_00453	4
CCN-51_Chr4v1_00454	3
CCN-51_Chr4v1_00455	4
CCN-51_Chr4v1_00456	4
CCN-51_Chr4v1_00457	4
CCN-51_Chr4v1_00458	4
CCN-51_Chr4v1_00459	0
CCN-51_Chr4v1_00460	4
CCN-51_Chr4v1_00461	4
CCN-51_Chr4v1_00462	4
CCN-51_Chr4v1_00463	4
CCN-51_Chr4v1_00464	4
CCN-51_Chr4v1_00465	4
CCN-51_Chr4v1_00466	4
CCN-51_Chr4v1_00467	4
CCN-51_Chr4v1_00468	4
CCN-51_Chr4v1_00469	4
CCN-51_Chr4v1_00470	4
CCN-51_Chr4v1_00471	4
CCN-51_Chr4v1_00472	4
CCN-51_Chr4v1_00473	4
CCN-51_Chr4v1_00474	4
CCN-51_Chr4v1_00475	4
CCN-51_Chr4v1_00476	0
CCN-51_Chr4v1_00477	4
CCN-51_Chr4v1_00478	4
CCN-51_Chr4v1_00479	4
CCN-51_Chr4v1_00480	4
CCN-51_Chr4v1_00481	4
CCN-51_Chr4v1_00482	4
CCN-51_Chr4v1_00483	4
CCN-51_Chr4v1_00484	4
CCN-51_Chr4v1_00485	4
CCN-51_Chr4v1_00486	4
CCN-51_Chr4v1_00487	4
CCN-51_Chr4v1_00488	4
CCN-51_Chr4v1_00489	4
CCN-51_Chr4v1_00490	4
CCN-51_Chr4v1_00491	4
CCN-51_Chr4v1_00492	4
CCN-51_Chr4v1_00493	4
CCN-51_Chr4v1_00494	4
CCN-51_Chr4v1_00495	4
CCN-51_Chr4v1_00496	4
CCN-51_Chr4v1_00497	4
CCN-51_Chr4v1_00498	4
CCN-51_Chr4v1_00499	4
CCN-51_Chr4v1_00500	4
CCN-51_Chr4v1_00501	4
CCN-51_Chr4v1_00502	4
CCN-51_Chr4v1_00503	4
CCN-51_Chr4v1_00504	4
CCN-51_Chr4v1_00505	4
CCN-51_Chr4v1_00506	4
CCN-51_Chr4v1_00507	4
CCN-51_Chr4v1_00508	4
CCN-51_Chr4v1_00509	4
CCN-51_Chr4v1_00510	4
CCN-51_Chr4v1_00511	4
CCN-51_Chr4v1_00512	4
CCN-51_Chr4v1_00513	4
CCN-51_Chr4v1_00514	4
CCN-51_Chr4v1_00515	4
CCN-51_Chr4v1_00516	4
CCN-51_Chr4v1_00517	4
CCN-51_Chr4v1_00518	4
CCN-51_Chr4v1_00519	4
CCN-51_Chr4v1_00520	4
CCN-51_Chr4v1_00521	4
CCN-51_Chr4v1_00522	4
CCN-51_Chr4v1_00523	4
CCN-51_Chr4v1_00524	4
CCN-51_Chr4v1_00525	4
CCN-51_Chr4v1_00526	4
CCN-51_Chr4v1_00527	4
CCN-51_Chr4v1_00528	4
CCN-51_Chr4v1_00529	4
CCN-51_Chr4v1_00530	2
CCN-51_Chr4v1_00531	4
CCN-51_Chr4v1_00532	4
CCN-51_Chr4v1_00533	4
CCN-51_Chr4v1_00534	4
CCN-51_Chr4v1_00535	4
CCN-51_Chr4v1_00536	4
CCN-51_Chr4v1_00537	4
CCN-51_Chr4v1_00538	4
CCN-51_Chr4v1_00539	4
CCN-51_Chr4v1_00540	4
CCN-51_Chr4v1_00541	4
CCN-51_Chr4v1_00542	0
CCN-51_Chr4v1_00543	4
CCN-51_Chr4v1_00544	4
CCN-51_Chr4v1_00545	4
CCN-51_Chr4v1_00546	3
CCN-51_Chr4v1_00547	4
CCN-51_Chr4v1_00548	4
CCN-51_Chr4v1_00549	4
CCN-51_Chr4v1_00550	4
CCN-51_Chr4v1_00551	4
CCN-51_Chr4v1_00552	4
CCN-51_Chr4v1_00553	4
CCN-51_Chr4v1_00554	4
CCN-51_Chr4v1_00555	3
CCN-51_Chr4v1_00556	4
CCN-51_Chr4v1_00557	4
CCN-51_Chr4v1_00558	4
CCN-51_Chr4v1_00559	4
CCN-51_Chr4v1_00560	4
CCN-51_Chr4v1_00561	4
CCN-51_Chr4v1_00562	4
CCN-51_Chr4v1_00563	4
CCN-51_Chr4v1_00564	4
CCN-51_Chr4v1_00565	4
CCN-51_Chr4v1_00566	4
CCN-51_Chr4v1_00567	4
CCN-51_Chr4v1_00568	4
CCN-51_Chr4v1_00569	4
CCN-51_Chr4v1_00570	4
CCN-51_Chr4v1_00571	4
CCN-51_Chr4v1_00572	4
CCN-51_Chr4v1_00573	4
CCN-51_Chr4v1_00574	4
CCN-51_Chr4v1_00575	4
CCN-51_Chr4v1_00576	0
CCN-51_Chr4v1_00577	4
CCN-51_Chr4v1_00578	4
CCN-51_Chr4v1_00579	4
CCN-51_Chr4v1_00580	4
CCN-51_Chr4v1_00581	4
CCN-51_Chr4v1_00582	4
CCN-51_Chr4v1_00583	4
CCN-51_Chr4v1_00584	4
CCN-51_Chr4v1_00585	4
CCN-51_Chr4v1_00586	4
CCN-51_Chr4v1_00587	4
CCN-51_Chr4v1_00588	4
CCN-51_Chr4v1_00589	4
CCN-51_Chr4v1_00590	4
CCN-51_Chr4v1_00591	4
CCN-51_Chr4v1_00592	4
CCN-51_Chr4v1_00593	4
CCN-51_Chr4v1_00594	4
CCN-51_Chr4v1_00595	4
CCN-51_Chr4v1_00596	4
CCN-51_Chr4v1_00597	4
CCN-51_Chr4v1_00598	4
CCN-51_Chr4v1_00599	4
CCN-51_Chr4v1_00600	4
CCN-51_Chr4v1_00601	4
CCN-51_Chr4v1_00602	4
CCN-51_Chr4v1_00603	4
CCN-51_Chr4v1_00604	4
CCN-51_Chr4v1_00605	4
CCN-51_Chr4v1_00606	4
CCN-51_Chr4v1_00607	4
CCN-51_Chr4v1_00608	4
CCN-51_Chr4v1_00609	4
CCN-51_Chr4v1_00610	4
CCN-51_Chr4v1_00611	4
CCN-51_Chr4v1_00612	4
CCN-51_Chr4v1_00613	4
CCN-51_Chr4v1_00614	4
CCN-51_Chr4v1_00615	4
CCN-51_Chr4v1_00616	4
CCN-51_Chr4v1_00617	4
CCN-51_Chr4v1_00618	4
CCN-51_Chr4v1_00619	4
CCN-51_Chr4v1_00620	4
CCN-51_Chr4v1_00621	4
CCN-51_Chr4v1_00622	2
CCN-51_Chr4v1_00623	0
CCN-51_Chr4v1_00624	0
CCN-51_Chr4v1_00625	1
CCN-51_Chr4v1_00626	0
CCN-51_Chr4v1_00627	1
CCN-51_Chr4v1_00628	1
CCN-51_Chr4v1_00629	1
CCN-51_Chr4v1_00630	1
CCN-51_Chr4v1_00631	1
CCN-51_Chr4v1_00632	0
CCN-51_Chr4v1_00633	1
CCN-51_Chr4v1_00634	1
CCN-51_Chr4v1_00635	1
CCN-51_Chr4v1_00636	1
CCN-51_Chr4v1_00637	1
CCN-51_Chr4v1_00638	0
CCN-51_Chr4v1_00639	2
CCN-51_Chr4v1_00640	3
CCN-51_Chr4v1_00641	3
CCN-51_Chr4v1_00642	2
CCN-51_Chr4v1_00643	1
CCN-51_Chr4v1_00644	1
CCN-51_Chr4v1_00645	0
CCN-51_Chr4v1_00646	1
CCN-51_Chr4v1_00647	1
CCN-51_Chr4v1_00648	0
CCN-51_Chr4v1_00649	0
CCN-51_Chr4v1_00650	1
CCN-51_Chr4v1_00651	1
CCN-51_Chr4v1_00652	0
CCN-51_Chr4v1_00653	1
CCN-51_Chr4v1_00654	1
CCN-51_Chr4v1_00655	0
CCN-51_Chr4v1_00656	1
CCN-51_Chr4v1_00657	0
CCN-51_Chr4v1_00658	1
CCN-51_Chr4v1_00659	1
CCN-51_Chr4v1_00660	1
CCN-51_Chr4v1_00661	1
CCN-51_Chr4v1_00662	0
CCN-51_Chr4v1_00663	1
CCN-51_Chr4v1_00664	1
CCN-51_Chr4v1_00665	1
CCN-51_Chr4v1_00666	1
CCN-51_Chr4v1_00667	1
CCN-51_Chr4v1_00668	1
CCN-51_Chr4v1_00669	1
CCN-51_Chr4v1_00670	1
CCN-51_Chr4v1_00671	1
CCN-51_Chr4v1_00672	0
CCN-51_Chr4v1_00673	3
CCN-51_Chr4v1_00674	3
CCN-51_Chr4v1_00675	1
CCN-51_Chr4v1_00676	4
CCN-51_Chr4v1_00677	4
CCN-51_Chr4v1_00678	4
CCN-51_Chr4v1_00679	4
CCN-51_Chr4v1_00680	4
CCN-51_Chr4v1_00681	4
CCN-51_Chr4v1_00682	4
CCN-51_Chr4v1_00683	4
CCN-51_Chr4v1_00684	0
CCN-51_Chr4v1_00685	4
CCN-51_Chr4v1_00686	4
CCN-51_Chr4v1_00687	4
CCN-51_Chr4v1_00688	4
CCN-51_Chr4v1_00689	3
CCN-51_Chr4v1_00690	4
CCN-51_Chr4v1_00691	4
CCN-51_Chr4v1_00692	4
CCN-51_Chr4v1_00693	0
CCN-51_Chr4v1_00694	1
CCN-51_Chr4v1_00695	1
CCN-51_Chr4v1_00696	0
CCN-51_Chr4v1_00697	0
CCN-51_Chr4v1_00698	1
CCN-51_Chr4v1_00699	0
CCN-51_Chr4v1_00700	4
CCN-51_Chr4v1_00701	1
CCN-51_Chr4v1_00702	1
CCN-51_Chr4v1_00703	1
CCN-51_Chr4v1_00704	4
CCN-51_Chr4v1_00705	3
CCN-51_Chr4v1_00706	3
CCN-51_Chr4v1_00707	0
CCN-51_Chr4v1_00708	0
CCN-51_Chr4v1_00709	0
CCN-51_Chr4v1_00710	1
CCN-51_Chr4v1_00711	1
CCN-51_Chr4v1_00712	4
CCN-51_Chr4v1_00713	1
CCN-51_Chr4v1_00714	4
CCN-51_Chr4v1_00715	4
CCN-51_Chr4v1_00716	4
CCN-51_Chr4v1_00717	4
CCN-51_Chr4v1_00718	4
CCN-51_Chr4v1_00719	4
CCN-51_Chr4v1_00720	4
CCN-51_Chr4v1_00721	4
CCN-51_Chr4v1_00722	1
CCN-51_Chr4v1_00723	4
CCN-51_Chr4v1_00724	4
CCN-51_Chr4v1_00725	4
CCN-51_Chr4v1_00726	4
CCN-51_Chr4v1_00727	4
CCN-51_Chr4v1_00728	3
CCN-51_Chr4v1_00729	4
CCN-51_Chr4v1_00730	4
CCN-51_Chr4v1_00731	4
CCN-51_Chr4v1_00732	0
CCN-51_Chr4v1_00733	4
CCN-51_Chr4v1_00734	0
CCN-51_Chr4v1_00735	0
CCN-51_Chr4v1_00736	1
CCN-51_Chr4v1_00737	0
CCN-51_Chr4v1_00738	1
CCN-51_Chr4v1_00739	4
CCN-51_Chr4v1_00740	4
CCN-51_Chr4v1_00741	1
CCN-51_Chr4v1_00742	1
CCN-51_Chr4v1_00743	1
CCN-51_Chr4v1_00744	1
CCN-51_Chr4v1_00745	1
CCN-51_Chr4v1_00746	4
CCN-51_Chr4v1_00747	3
CCN-51_Chr4v1_00748	2
CCN-51_Chr4v1_00749	4
CCN-51_Chr4v1_00750	1
CCN-51_Chr4v1_00751	2
CCN-51_Chr4v1_00752	0
CCN-51_Chr4v1_00753	1
CCN-51_Chr4v1_00754	1
CCN-51_Chr4v1_00755	0
CCN-51_Chr4v1_00756	4
CCN-51_Chr4v1_00757	1
CCN-51_Chr4v1_00758	0
CCN-51_Chr4v1_00759	1
CCN-51_Chr4v1_00760	4
CCN-51_Chr4v1_00761	1
CCN-51_Chr4v1_00762	1
CCN-51_Chr4v1_00763	0
CCN-51_Chr4v1_00764	1
CCN-51_Chr4v1_00765	4
CCN-51_Chr4v1_00766	1
CCN-51_Chr4v1_00767	1
CCN-51_Chr4v1_00768	0
CCN-51_Chr4v1_00769	0
CCN-51_Chr4v1_00770	1
CCN-51_Chr4v1_00771	1
CCN-51_Chr4v1_00772	4
CCN-51_Chr4v1_00773	0
CCN-51_Chr4v1_00774	4
CCN-51_Chr4v1_00775	4
CCN-51_Chr4v1_00776	1
CCN-51_Chr4v1_00777	4
CCN-51_Chr4v1_00778	4
CCN-51_Chr4v1_00779	4
CCN-51_Chr4v1_00780	0
CCN-51_Chr4v1_00781	0
CCN-51_Chr4v1_00782	1
CCN-51_Chr4v1_00783	1
CCN-51_Chr4v1_00784	0
CCN-51_Chr4v1_00785	4
CCN-51_Chr4v1_00786	1
CCN-51_Chr4v1_00787	1
CCN-51_Chr4v1_00788	1
CCN-51_Chr4v1_00789	1
CCN-51_Chr4v1_00790	4
CCN-51_Chr4v1_00791	2
CCN-51_Chr4v1_00792	1
CCN-51_Chr4v1_00793	2
CCN-51_Chr4v1_00794	1
CCN-51_Chr4v1_00795	4
CCN-51_Chr4v1_00796	1
CCN-51_Chr4v1_00797	4
CCN-51_Chr4v1_00798	1
CCN-51_Chr4v1_00799	1
CCN-51_Chr4v1_00800	1
CCN-51_Chr4v1_00801	1
CCN-51_Chr4v1_00802	4
CCN-51_Chr4v1_00803	1
CCN-51_Chr4v1_00804	4
CCN-51_Chr4v1_00805	0
CCN-51_Chr4v1_00806	1
CCN-51_Chr4v1_00807	1
CCN-51_Chr4v1_00808	0
CCN-51_Chr4v1_00809	1
CCN-51_Chr4v1_00810	4
CCN-51_Chr4v1_00811	1
CCN-51_Chr4v1_00812	1
CCN-51_Chr4v1_00813	1
CCN-51_Chr4v1_00814	4
CCN-51_Chr4v1_00815	1
CCN-51_Chr4v1_00816	4
CCN-51_Chr4v1_00817	4
CCN-51_Chr4v1_00818	1
CCN-51_Chr4v1_00819	1
CCN-51_Chr4v1_00820	4
CCN-51_Chr4v1_00821	3
CCN-51_Chr4v1_00822	1
CCN-51_Chr4v1_00823	4
CCN-51_Chr4v1_00824	0
CCN-51_Chr4v1_00825	1
CCN-51_Chr4v1_00826	0
CCN-51_Chr4v1_00827	1
CCN-51_Chr4v1_00828	4
CCN-51_Chr4v1_00829	4
CCN-51_Chr4v1_00830	4
CCN-51_Chr4v1_00831	4
CCN-51_Chr4v1_00832	1
CCN-51_Chr4v1_00833	1
CCN-51_Chr4v1_00834	4
CCN-51_Chr4v1_00835	4
CCN-51_Chr4v1_00836	4
CCN-51_Chr4v1_00837	4
CCN-51_Chr4v1_00838	0
CCN-51_Chr4v1_00839	1
CCN-51_Chr4v1_00840	1
CCN-51_Chr4v1_00841	1
CCN-51_Chr4v1_00842	4
CCN-51_Chr4v1_00843	1
CCN-51_Chr4v1_00844	1
CCN-51_Chr4v1_00845	4
CCN-51_Chr4v1_00846	1
CCN-51_Chr4v1_00847	0
CCN-51_Chr4v1_00848	0
CCN-51_Chr4v1_00849	1
CCN-51_Chr4v1_00850	0
CCN-51_Chr4v1_00851	0
CCN-51_Chr4v1_00852	1
CCN-51_Chr4v1_00853	2
CCN-51_Chr4v1_00854	3
CCN-51_Chr4v1_00855	3
CCN-51_Chr4v1_00856	0
CCN-51_Chr4v1_00857	0
CCN-51_Chr4v1_00858	4
CCN-51_Chr4v1_00859	0
CCN-51_Chr4v1_00860	1
CCN-51_Chr4v1_00861	0
CCN-51_Chr4v1_00862	1
CCN-51_Chr4v1_00863	0
CCN-51_Chr4v1_00864	1
CCN-51_Chr4v1_00865	0
CCN-51_Chr4v1_00866	1
CCN-51_Chr4v1_00867	0
CCN-51_Chr4v1_00868	1
CCN-51_Chr4v1_00869	1
CCN-51_Chr4v1_00870	1
CCN-51_Chr4v1_00871	0
CCN-51_Chr4v1_00872	0
CCN-51_Chr4v1_00873	1
CCN-51_Chr4v1_00874	0
CCN-51_Chr4v1_00875	4
CCN-51_Chr4v1_00876	0
CCN-51_Chr4v1_00877	4
CCN-51_Chr4v1_00878	4
CCN-51_Chr4v1_00879	1
CCN-51_Chr4v1_00880	0
CCN-51_Chr4v1_00881	1
CCN-51_Chr4v1_00882	4
CCN-51_Chr4v1_00883	0
CCN-51_Chr4v1_00884	0
CCN-51_Chr4v1_00885	4
CCN-51_Chr4v1_00886	4
CCN-51_Chr4v1_00887	3
CCN-51_Chr4v1_00888	3
CCN-51_Chr4v1_00889	0
CCN-51_Chr4v1_00890	0
CCN-51_Chr4v1_00891	4
CCN-51_Chr4v1_00892	1
CCN-51_Chr4v1_00893	0
CCN-51_Chr4v1_00894	0
CCN-51_Chr4v1_00895	1
CCN-51_Chr4v1_00896	1
CCN-51_Chr4v1_00897	0
CCN-51_Chr4v1_00898	0
CCN-51_Chr4v1_00899	4
CCN-51_Chr4v1_00900	1
CCN-51_Chr4v1_00901	0
CCN-51_Chr4v1_00902	0
CCN-51_Chr4v1_00903	1
CCN-51_Chr4v1_00904	4
CCN-51_Chr4v1_00905	4
CCN-51_Chr4v1_00906	4
CCN-51_Chr4v1_00907	4
CCN-51_Chr4v1_00908	2
CCN-51_Chr4v1_00909	1
CCN-51_Chr4v1_00910	2
CCN-51_Chr4v1_00911	2
CCN-51_Chr4v1_00912	2
CCN-51_Chr4v1_00913	2
CCN-51_Chr4v1_00914	3
CCN-51_Chr4v1_00915	3
CCN-51_Chr4v1_00916	1
CCN-51_Chr4v1_00917	3
CCN-51_Chr4v1_00918	3
CCN-51_Chr4v1_00919	3
CCN-51_Chr4v1_00920	4
CCN-51_Chr4v1_00921	1
CCN-51_Chr4v1_00922	0
CCN-51_Chr4v1_00923	4
CCN-51_Chr4v1_00924	4
CCN-51_Chr4v1_00925	4
CCN-51_Chr4v1_00926	4
CCN-51_Chr4v1_00927	0
CCN-51_Chr4v1_00928	2
CCN-51_Chr4v1_00929	4
CCN-51_Chr4v1_00930	2
CCN-51_Chr4v1_00931	2
CCN-51_Chr4v1_00932	2
CCN-51_Chr4v1_00933	1
CCN-51_Chr4v1_00934	2
CCN-51_Chr4v1_00935	2
CCN-51_Chr4v1_00936	3
CCN-51_Chr4v1_00937	3
CCN-51_Chr4v1_00938	0
CCN-51_Chr4v1_00939	0
CCN-51_Chr4v1_00940	3
CCN-51_Chr4v1_00941	3
CCN-51_Chr4v1_00942	3
CCN-51_Chr4v1_00943	2
CCN-51_Chr4v1_00944	0
CCN-51_Chr4v1_00945	3
CCN-51_Chr4v1_00946	3
CCN-51_Chr4v1_00947	1
CCN-51_Chr4v1_00948	3
CCN-51_Chr4v1_00949	3
CCN-51_Chr4v1_00950	0
CCN-51_Chr4v1_00951	1
CCN-51_Chr4v1_00952	0
CCN-51_Chr4v1_00953	1
CCN-51_Chr4v1_00954	3
CCN-51_Chr4v1_00955	3
CCN-51_Chr4v1_00956	3
CCN-51_Chr4v1_00957	3
CCN-51_Chr4v1_00958	1
CCN-51_Chr4v1_00959	4
CCN-51_Chr4v1_00960	4
CCN-51_Chr4v1_00961	0
CCN-51_Chr4v1_00962	0
CCN-51_Chr4v1_00963	2
CCN-51_Chr4v1_00964	4
CCN-51_Chr4v1_00965	1
CCN-51_Chr4v1_00966	0
CCN-51_Chr4v1_00967	2
CCN-51_Chr4v1_00968	4
CCN-51_Chr4v1_00969	0
CCN-51_Chr4v1_00970	0
CCN-51_Chr4v1_00971	1
CCN-51_Chr4v1_00972	1
CCN-51_Chr4v1_00973	0
CCN-51_Chr4v1_00974	0
CCN-51_Chr4v1_00975	0
CCN-51_Chr4v1_00976	0
CCN-51_Chr4v1_00977	4
CCN-51_Chr4v1_00978	3
CCN-51_Chr4v1_00979	4
CCN-51_Chr4v1_00980	1
CCN-51_Chr4v1_00981	4
CCN-51_Chr4v1_00982	1
CCN-51_Chr4v1_00983	0
CCN-51_Chr4v1_00984	1
CCN-51_Chr4v1_00985	0
CCN-51_Chr4v1_00986	3
CCN-51_Chr4v1_00987	3
CCN-51_Chr4v1_00988	0
CCN-51_Chr4v1_00989	0
CCN-51_Chr4v1_00990	3
CCN-51_Chr4v1_00991	3
CCN-51_Chr4v1_00992	3
CCN-51_Chr4v1_00993	3
CCN-51_Chr4v1_00994	2
CCN-51_Chr4v1_00995	1
CCN-51_Chr4v1_00996	1
CCN-51_Chr4v1_00997	4
CCN-51_Chr4v1_00998	1
CCN-51_Chr4v1_00999	0
CCN-51_Chr4v1_01000	0
CCN-51_Chr4v1_01001	0
CCN-51_Chr4v1_01002	1
CCN-51_Chr4v1_01003	1
CCN-51_Chr4v1_01004	4
CCN-51_Chr4v1_01005	2
CCN-51_Chr4v1_01006	2
CCN-51_Chr4v1_01007	4
CCN-51_Chr4v1_01008	2
CCN-51_Chr4v1_01009	2
CCN-51_Chr4v1_01010	4
CCN-51_Chr4v1_01011	0
CCN-51_Chr4v1_01012	1
CCN-51_Chr4v1_01013	4
CCN-51_Chr4v1_01014	4
CCN-51_Chr4v1_01015	0
CCN-51_Chr4v1_01016	1
CCN-51_Chr4v1_01017	4
CCN-51_Chr4v1_01018	4
CCN-51_Chr4v1_01019	4
CCN-51_Chr4v1_01020	1
CCN-51_Chr4v1_01021	0
CCN-51_Chr4v1_01022	4
CCN-51_Chr4v1_01023	0
CCN-51_Chr4v1_01024	4
CCN-51_Chr4v1_01025	4
CCN-51_Chr4v1_01026	0
CCN-51_Chr4v1_01027	2
CCN-51_Chr4v1_01028	4
CCN-51_Chr4v1_01029	0
CCN-51_Chr4v1_01030	0
CCN-51_Chr4v1_01031	2
CCN-51_Chr4v1_01032	4
CCN-51_Chr4v1_01033	1
CCN-51_Chr4v1_01034	1
CCN-51_Chr4v1_01035	2
CCN-51_Chr4v1_01036	3
CCN-51_Chr4v1_01037	3
CCN-51_Chr4v1_01038	0
CCN-51_Chr4v1_01039	2
CCN-51_Chr4v1_01040	0
CCN-51_Chr4v1_01041	1
CCN-51_Chr4v1_01042	0
CCN-51_Chr4v1_01043	0
CCN-51_Chr4v1_01044	0
CCN-51_Chr4v1_01045	4
CCN-51_Chr4v1_01046	0
CCN-51_Chr4v1_01047	1
CCN-51_Chr4v1_01048	1
CCN-51_Chr4v1_01049	0
CCN-51_Chr4v1_01050	4
CCN-51_Chr4v1_01051	1
CCN-51_Chr4v1_01052	0
CCN-51_Chr4v1_01053	1
CCN-51_Chr4v1_01054	1
CCN-51_Chr4v1_01055	0
CCN-51_Chr4v1_01056	4
CCN-51_Chr4v1_01057	0
CCN-51_Chr4v1_01058	2
CCN-51_Chr4v1_01059	0
CCN-51_Chr4v1_01060	4
CCN-51_Chr4v1_01061	1
CCN-51_Chr4v1_01062	0
CCN-51_Chr4v1_01063	0
CCN-51_Chr4v1_01064	0
CCN-51_Chr4v1_01065	4
CCN-51_Chr4v1_01066	1
CCN-51_Chr4v1_01067	0
CCN-51_Chr4v1_01068	1
CCN-51_Chr4v1_01069	4
CCN-51_Chr4v1_01070	0
CCN-51_Chr4v1_01071	0
CCN-51_Chr4v1_01072	0
CCN-51_Chr4v1_01073	4
CCN-51_Chr4v1_01074	0
CCN-51_Chr4v1_01075	4
CCN-51_Chr4v1_01076	0
CCN-51_Chr4v1_01077	0
CCN-51_Chr4v1_01078	4
CCN-51_Chr4v1_01079	0
CCN-51_Chr4v1_01080	4
CCN-51_Chr4v1_01081	0
CCN-51_Chr4v1_01082	1
CCN-51_Chr4v1_01083	1
CCN-51_Chr4v1_01084	1
CCN-51_Chr4v1_01085	4
CCN-51_Chr4v1_01086	4
CCN-51_Chr4v1_01087	0
CCN-51_Chr4v1_01088	4
CCN-51_Chr4v1_01089	0
CCN-51_Chr4v1_01090	0
CCN-51_Chr4v1_01091	1
CCN-51_Chr4v1_01092	0
CCN-51_Chr4v1_01093	0
CCN-51_Chr4v1_01094	0
CCN-51_Chr4v1_01095	4
CCN-51_Chr4v1_01096	1
CCN-51_Chr4v1_01097	0
CCN-51_Chr4v1_01098	1
CCN-51_Chr4v1_01099	0
CCN-51_Chr4v1_01100	1
CCN-51_Chr4v1_01101	1
CCN-51_Chr4v1_01102	0
CCN-51_Chr4v1_01103	0
CCN-51_Chr4v1_01104	1
CCN-51_Chr4v1_01105	0
CCN-51_Chr4v1_01106	1
CCN-51_Chr4v1_01107	0
CCN-51_Chr4v1_01108	0
CCN-51_Chr4v1_01109	0
CCN-51_Chr4v1_01110	0
CCN-51_Chr4v1_01111	0
CCN-51_Chr4v1_01112	0
CCN-51_Chr4v1_01113	4
CCN-51_Chr4v1_01114	1
CCN-51_Chr4v1_01115	4
CCN-51_Chr4v1_01116	4
CCN-51_Chr4v1_01117	0
CCN-51_Chr4v1_01118	0
CCN-51_Chr4v1_01119	1
CCN-51_Chr4v1_01120	0
CCN-51_Chr4v1_01121	4
CCN-51_Chr4v1_01122	4
CCN-51_Chr4v1_01123	3
CCN-51_Chr4v1_01124	3
CCN-51_Chr4v1_01125	3
CCN-51_Chr4v1_01126	3
CCN-51_Chr4v1_01127	3
CCN-51_Chr4v1_01128	1
CCN-51_Chr4v1_01129	1
CCN-51_Chr4v1_01130	1
CCN-51_Chr4v1_01131	4
CCN-51_Chr4v1_01132	1
CCN-51_Chr4v1_01133	0
CCN-51_Chr4v1_01134	0
CCN-51_Chr4v1_01135	3
CCN-51_Chr4v1_01136	3
CCN-51_Chr4v1_01137	2
CCN-51_Chr4v1_01138	2
CCN-51_Chr4v1_01139	1
CCN-51_Chr4v1_01140	3
CCN-51_Chr4v1_01141	3
CCN-51_Chr4v1_01142	2
CCN-51_Chr4v1_01143	2
CCN-51_Chr4v1_01144	2
CCN-51_Chr4v1_01145	2
CCN-51_Chr4v1_01146	2
CCN-51_Chr4v1_01147	2
CCN-51_Chr4v1_01148	2
CCN-51_Chr4v1_01149	2
CCN-51_Chr4v1_01150	1
CCN-51_Chr4v1_01151	2
CCN-51_Chr4v1_01152	0
CCN-51_Chr4v1_01153	3
CCN-51_Chr4v1_01154	3
CCN-51_Chr4v1_01155	2
CCN-51_Chr4v1_01156	0
CCN-51_Chr4v1_01157	3
CCN-51_Chr4v1_01158	3
CCN-51_Chr4v1_01159	2
CCN-51_Chr4v1_01160	2
CCN-51_Chr4v1_01161	2
CCN-51_Chr4v1_01162	0
CCN-51_Chr4v1_01163	1
CCN-51_Chr4v1_01164	1
CCN-51_Chr4v1_01165	0
CCN-51_Chr4v1_01166	0
CCN-51_Chr4v1_01167	0
CCN-51_Chr4v1_01168	3
CCN-51_Chr4v1_01169	3
CCN-51_Chr4v1_01170	1
CCN-51_Chr4v1_01171	1
CCN-51_Chr4v1_01172	1
CCN-51_Chr4v1_01173	1
CCN-51_Chr4v1_01174	0
CCN-51_Chr4v1_01175	1
CCN-51_Chr4v1_01176	0
CCN-51_Chr4v1_01177	1
CCN-51_Chr4v1_01178	0
CCN-51_Chr4v1_01179	1
CCN-51_Chr4v1_01180	1
CCN-51_Chr4v1_01181	0
CCN-51_Chr4v1_01182	0
CCN-51_Chr4v1_01183	1
CCN-51_Chr4v1_01184	1
CCN-51_Chr4v1_01185	1
CCN-51_Chr4v1_01186	0
CCN-51_Chr4v1_01187	4
CCN-51_Chr4v1_01188	4
CCN-51_Chr4v1_01189	4
CCN-51_Chr4v1_01190	4
CCN-51_Chr4v1_01191	1
CCN-51_Chr4v1_01192	1
CCN-51_Chr4v1_01193	1
CCN-51_Chr4v1_01194	3
CCN-51_Chr4v1_01195	3
CCN-51_Chr4v1_01196	1
CCN-51_Chr4v1_01197	1
CCN-51_Chr4v1_01198	0
CCN-51_Chr4v1_01199	1
CCN-51_Chr4v1_01200	1
CCN-51_Chr4v1_01201	0
CCN-51_Chr4v1_01202	4
CCN-51_Chr4v1_01203	3
CCN-51_Chr4v1_01204	0
CCN-51_Chr4v1_01205	4
CCN-51_Chr4v1_01206	0
CCN-51_Chr4v1_01207	1
CCN-51_Chr4v1_01208	1
CCN-51_Chr4v1_01209	0
CCN-51_Chr4v1_01210	1
CCN-51_Chr4v1_01211	4
CCN-51_Chr4v1_01212	0
CCN-51_Chr4v1_01213	4
CCN-51_Chr4v1_01214	1
CCN-51_Chr4v1_01215	1
CCN-51_Chr4v1_01216	1
CCN-51_Chr4v1_01217	4
CCN-51_Chr4v1_01218	0
CCN-51_Chr4v1_01219	0
CCN-51_Chr4v1_01220	0
CCN-51_Chr4v1_01221	4
CCN-51_Chr4v1_01222	0
CCN-51_Chr4v1_01223	0
CCN-51_Chr4v1_01224	1
CCN-51_Chr4v1_01225	4
CCN-51_Chr4v1_01226	1
CCN-51_Chr4v1_01227	1
CCN-51_Chr4v1_01228	4
CCN-51_Chr4v1_01229	0
CCN-51_Chr4v1_01230	1
CCN-51_Chr4v1_01231	0
CCN-51_Chr4v1_01232	4
CCN-51_Chr4v1_01233	4
CCN-51_Chr4v1_01234	0
CCN-51_Chr4v1_01235	1
CCN-51_Chr4v1_01236	1
CCN-51_Chr4v1_01237	4
CCN-51_Chr4v1_01238	1
CCN-51_Chr4v1_01239	0
CCN-51_Chr4v1_01240	2
CCN-51_Chr4v1_01241	3
CCN-51_Chr4v1_01242	3
CCN-51_Chr4v1_01243	1
CCN-51_Chr4v1_01244	0
CCN-51_Chr4v1_01245	1
CCN-51_Chr4v1_01246	4
CCN-51_Chr4v1_01247	4
CCN-51_Chr4v1_01248	4
CCN-51_Chr4v1_01249	1
CCN-51_Chr4v1_01250	2
CCN-51_Chr4v1_01251	4
CCN-51_Chr4v1_01252	1
CCN-51_Chr4v1_01253	0
CCN-51_Chr4v1_01254	1
CCN-51_Chr4v1_01255	0
CCN-51_Chr4v1_01256	4
CCN-51_Chr4v1_01257	0
CCN-51_Chr4v1_01258	0
CCN-51_Chr4v1_01259	4
CCN-51_Chr4v1_01260	4
CCN-51_Chr4v1_01261	1
CCN-51_Chr4v1_01262	4
CCN-51_Chr4v1_01263	0
CCN-51_Chr4v1_01264	1
CCN-51_Chr4v1_01265	0
CCN-51_Chr4v1_01266	4
CCN-51_Chr4v1_01267	4
CCN-51_Chr4v1_01268	0
CCN-51_Chr4v1_01269	4
CCN-51_Chr4v1_01270	0
CCN-51_Chr4v1_01271	4
CCN-51_Chr4v1_01272	4
CCN-51_Chr4v1_01273	1
CCN-51_Chr4v1_01274	1
CCN-51_Chr4v1_01275	4
CCN-51_Chr4v1_01276	4
CCN-51_Chr4v1_01277	4
CCN-51_Chr4v1_01278	4
CCN-51_Chr4v1_01279	1
CCN-51_Chr4v1_01280	0
CCN-51_Chr4v1_01281	1
CCN-51_Chr4v1_01282	1
CCN-51_Chr4v1_01283	0
CCN-51_Chr4v1_01284	0
CCN-51_Chr4v1_01285	0
CCN-51_Chr4v1_01286	1
CCN-51_Chr4v1_01287	3
CCN-51_Chr4v1_01288	3
CCN-51_Chr4v1_01289	3
CCN-51_Chr4v1_01290	4
CCN-51_Chr4v1_01291	2
CCN-51_Chr4v1_01292	1
CCN-51_Chr4v1_01293	3
CCN-51_Chr4v1_01294	3
CCN-51_Chr4v1_01295	0
CCN-51_Chr4v1_01296	3
CCN-51_Chr4v1_01297	3
CCN-51_Chr4v1_01298	3
CCN-51_Chr4v1_01299	0
CCN-51_Chr4v1_01300	3
CCN-51_Chr4v1_01301	3
CCN-51_Chr4v1_01302	1
CCN-51_Chr4v1_01303	1
CCN-51_Chr4v1_01304	1
CCN-51_Chr4v1_01305	1
CCN-51_Chr4v1_01306	0
CCN-51_Chr4v1_01307	3
CCN-51_Chr4v1_01308	3
CCN-51_Chr4v1_01309	1
CCN-51_Chr4v1_01310	0
CCN-51_Chr4v1_01311	1
CCN-51_Chr4v1_01312	1
CCN-51_Chr4v1_01313	1
CCN-51_Chr4v1_01314	1
CCN-51_Chr4v1_01315	2
CCN-51_Chr4v1_01316	2
CCN-51_Chr4v1_01317	2
CCN-51_Chr4v1_01318	2
CCN-51_Chr4v1_01319	3
CCN-51_Chr4v1_01320	3
CCN-51_Chr4v1_01321	1
CCN-51_Chr4v1_01322	0
CCN-51_Chr4v1_01323	1
CCN-51_Chr4v1_01324	0
CCN-51_Chr4v1_01325	1
CCN-51_Chr4v1_01326	0
CCN-51_Chr4v1_01327	0
CCN-51_Chr4v1_01328	1
CCN-51_Chr4v1_01329	1
CCN-51_Chr4v1_01330	0
CCN-51_Chr4v1_01331	0
CCN-51_Chr4v1_01332	0
CCN-51_Chr4v1_01333	1
CCN-51_Chr4v1_01334	1
CCN-51_Chr4v1_01335	0
CCN-51_Chr4v1_01336	0
CCN-51_Chr4v1_01337	1
CCN-51_Chr4v1_01338	1
CCN-51_Chr4v1_01339	0
CCN-51_Chr4v1_01340	1
CCN-51_Chr4v1_01341	1
CCN-51_Chr4v1_01342	0
CCN-51_Chr4v1_01343	1
CCN-51_Chr4v1_01344	1
CCN-51_Chr4v1_01345	0
CCN-51_Chr4v1_01346	0
CCN-51_Chr4v1_01347	1
CCN-51_Chr4v1_01348	1
CCN-51_Chr4v1_01349	0
CCN-51_Chr4v1_01350	0
CCN-51_Chr4v1_01351	1
CCN-51_Chr4v1_01352	0
CCN-51_Chr4v1_01353	0
CCN-51_Chr4v1_01354	1
CCN-51_Chr4v1_01355	1
CCN-51_Chr4v1_01356	1
CCN-51_Chr4v1_01357	0
CCN-51_Chr4v1_01358	0
CCN-51_Chr4v1_01359	1
CCN-51_Chr4v1_01360	3
CCN-51_Chr4v1_01361	3
CCN-51_Chr4v1_01362	1
CCN-51_Chr4v1_01363	1
CCN-51_Chr4v1_01364	1
CCN-51_Chr4v1_01365	1
CCN-51_Chr4v1_01366	0
CCN-51_Chr4v1_01367	0
CCN-51_Chr4v1_01368	0
CCN-51_Chr4v1_01369	0
CCN-51_Chr4v1_01370	2
CCN-51_Chr4v1_01371	0
CCN-51_Chr4v1_01372	0
CCN-51_Chr4v1_01373	0
CCN-51_Chr4v1_01374	1
CCN-51_Chr4v1_01375	0
CCN-51_Chr4v1_01376	3
CCN-51_Chr4v1_01377	3
CCN-51_Chr4v1_01378	3
CCN-51_Chr4v1_01379	3
CCN-51_Chr4v1_01380	3
CCN-51_Chr4v1_01381	0
CCN-51_Chr4v1_01382	1
CCN-51_Chr4v1_01383	0
CCN-51_Chr4v1_01384	1
CCN-51_Chr4v1_01385	2
CCN-51_Chr4v1_01386	0
CCN-51_Chr4v1_01387	1
CCN-51_Chr4v1_01388	2
CCN-51_Chr4v1_01389	1
CCN-51_Chr4v1_01390	1
CCN-51_Chr4v1_01391	1
CCN-51_Chr4v1_01392	1
CCN-51_Chr4v1_01393	1
CCN-51_Chr4v1_01394	3
CCN-51_Chr4v1_01395	3
CCN-51_Chr4v1_01396	0
CCN-51_Chr4v1_01397	1
CCN-51_Chr4v1_01398	1
CCN-51_Chr4v1_01399	1
CCN-51_Chr4v1_01400	3
CCN-51_Chr4v1_01401	3
CCN-51_Chr4v1_01402	2
CCN-51_Chr4v1_01403	2
CCN-51_Chr4v1_01404	2
CCN-51_Chr4v1_01405	2
CCN-51_Chr4v1_01406	1
CCN-51_Chr4v1_01407	2
CCN-51_Chr4v1_01408	2
CCN-51_Chr4v1_01409	2
CCN-51_Chr4v1_01410	2
CCN-51_Chr4v1_01411	2
CCN-51_Chr4v1_01412	1
CCN-51_Chr4v1_01413	2
CCN-51_Chr4v1_01414	1
CCN-51_Chr4v1_01415	3
CCN-51_Chr4v1_01416	3
CCN-51_Chr4v1_01417	3
CCN-51_Chr4v1_01418	3
CCN-51_Chr4v1_01419	1
CCN-51_Chr4v1_01420	1
CCN-51_Chr4v1_01421	1
CCN-51_Chr4v1_01422	1
CCN-51_Chr4v1_01423	2
CCN-51_Chr4v1_01424	1
CCN-51_Chr4v1_01425	2
CCN-51_Chr4v1_01426	1
CCN-51_Chr4v1_01427	1
CCN-51_Chr4v1_01428	1
CCN-51_Chr4v1_01429	3
CCN-51_Chr4v1_01430	3
CCN-51_Chr4v1_01431	3
CCN-51_Chr4v1_01432	3
CCN-51_Chr4v1_01433	0
CCN-51_Chr4v1_01434	1
CCN-51_Chr4v1_01435	1
CCN-51_Chr4v1_01436	1
CCN-51_Chr4v1_01437	2
CCN-51_Chr4v1_01438	0
CCN-51_Chr4v1_01439	3
CCN-51_Chr4v1_01440	3
CCN-51_Chr4v1_01441	1
CCN-51_Chr4v1_01442	1
CCN-51_Chr4v1_01443	1
CCN-51_Chr4v1_01444	1
CCN-51_Chr4v1_01445	0
CCN-51_Chr4v1_01446	0
CCN-51_Chr4v1_01447	0
CCN-51_Chr4v1_01448	1
CCN-51_Chr4v1_01449	0
CCN-51_Chr4v1_01450	1
CCN-51_Chr4v1_01451	1
CCN-51_Chr4v1_01452	0
CCN-51_Chr4v1_01453	1
CCN-51_Chr4v1_01454	0
CCN-51_Chr4v1_01455	1
CCN-51_Chr4v1_01456	1
CCN-51_Chr4v1_01457	1
CCN-51_Chr4v1_01458	1
CCN-51_Chr4v1_01459	0
CCN-51_Chr4v1_01460	1
CCN-51_Chr4v1_01461	0
CCN-51_Chr4v1_01462	0
CCN-51_Chr4v1_01463	2
CCN-51_Chr4v1_01464	1
CCN-51_Chr4v1_01465	1
CCN-51_Chr4v1_01466	3
CCN-51_Chr4v1_01467	3
CCN-51_Chr4v1_01468	0
CCN-51_Chr4v1_01469	0
CCN-51_Chr4v1_01470	3
CCN-51_Chr4v1_01471	3
CCN-51_Chr4v1_01472	1
CCN-51_Chr4v1_01473	2
CCN-51_Chr4v1_01474	1
CCN-51_Chr4v1_01475	0
CCN-51_Chr4v1_01476	1
CCN-51_Chr4v1_01477	0
CCN-51_Chr4v1_01478	1
CCN-51_Chr4v1_01479	0
CCN-51_Chr4v1_01480	1
CCN-51_Chr4v1_01481	0
CCN-51_Chr4v1_01482	0
CCN-51_Chr4v1_01483	0
CCN-51_Chr4v1_01484	0
CCN-51_Chr4v1_01485	0
CCN-51_Chr4v1_01486	0
CCN-51_Chr4v1_01487	1
CCN-51_Chr4v1_01488	1
CCN-51_Chr4v1_01489	1
CCN-51_Chr4v1_01490	1
CCN-51_Chr4v1_01491	1
CCN-51_Chr4v1_01492	1
CCN-51_Chr4v1_01493	1
CCN-51_Chr4v1_01494	0
CCN-51_Chr4v1_01495	1
CCN-51_Chr4v1_01496	1
CCN-51_Chr4v1_01497	1
CCN-51_Chr4v1_01498	1
CCN-51_Chr4v1_01499	1
CCN-51_Chr4v1_01500	1
CCN-51_Chr4v1_01501	1
CCN-51_Chr4v1_01502	1
CCN-51_Chr4v1_01503	0
CCN-51_Chr4v1_01504	0
CCN-51_Chr4v1_01505	1
CCN-51_Chr4v1_01506	1
CCN-51_Chr4v1_01507	1
CCN-51_Chr4v1_01508	1
CCN-51_Chr4v1_01509	1
CCN-51_Chr4v1_01510	1
CCN-51_Chr4v1_01511	1
CCN-51_Chr4v1_01512	1
CCN-51_Chr4v1_01513	0
CCN-51_Chr4v1_01514	0
CCN-51_Chr4v1_01515	0
CCN-51_Chr4v1_01516	1
CCN-51_Chr4v1_01517	1
CCN-51_Chr4v1_01518	0
CCN-51_Chr4v1_01519	1
CCN-51_Chr4v1_01520	1
CCN-51_Chr4v1_01521	1
CCN-51_Chr4v1_01522	1
CCN-51_Chr4v1_01523	1
CCN-51_Chr4v1_01524	0
CCN-51_Chr4v1_01525	1
CCN-51_Chr4v1_01526	1
CCN-51_Chr4v1_01527	0
CCN-51_Chr4v1_01528	2
CCN-51_Chr4v1_01529	2
CCN-51_Chr4v1_01530	2
CCN-51_Chr4v1_01531	3
CCN-51_Chr4v1_01532	3
CCN-51_Chr4v1_01533	1
CCN-51_Chr4v1_01534	0
CCN-51_Chr4v1_01535	1
CCN-51_Chr4v1_01536	1
CCN-51_Chr4v1_01537	0
CCN-51_Chr4v1_01538	1
CCN-51_Chr4v1_01539	1
CCN-51_Chr4v1_01540	0
CCN-51_Chr4v1_01541	1
CCN-51_Chr4v1_01542	0
CCN-51_Chr4v1_01543	0
CCN-51_Chr4v1_01544	0
CCN-51_Chr4v1_01545	3
CCN-51_Chr4v1_01546	3
CCN-51_Chr4v1_01547	3
CCN-51_Chr4v1_01548	2
CCN-51_Chr4v1_01549	1
CCN-51_Chr4v1_01550	0
CCN-51_Chr4v1_01551	1
CCN-51_Chr4v1_01552	1
CCN-51_Chr4v1_01553	1
CCN-51_Chr4v1_01554	1
CCN-51_Chr4v1_01555	1
CCN-51_Chr4v1_01556	1
CCN-51_Chr4v1_01557	0
CCN-51_Chr4v1_01558	1
CCN-51_Chr4v1_01559	1
CCN-51_Chr4v1_01560	0
CCN-51_Chr4v1_01561	3
CCN-51_Chr4v1_01562	3
CCN-51_Chr4v1_01563	1
CCN-51_Chr4v1_01564	1
CCN-51_Chr4v1_01565	1
CCN-51_Chr4v1_01566	1
CCN-51_Chr4v1_01567	1
CCN-51_Chr4v1_01568	0
CCN-51_Chr4v1_01569	1
CCN-51_Chr4v1_01570	1
CCN-51_Chr4v1_01571	1
CCN-51_Chr4v1_01572	1
CCN-51_Chr4v1_01573	1
CCN-51_Chr4v1_01574	1
CCN-51_Chr4v1_01575	0
CCN-51_Chr4v1_01576	1
CCN-51_Chr4v1_01577	3
CCN-51_Chr4v1_01578	3
CCN-51_Chr4v1_01579	1
CCN-51_Chr4v1_01580	0
CCN-51_Chr4v1_01581	0
CCN-51_Chr4v1_01582	0
CCN-51_Chr4v1_01583	1
CCN-51_Chr4v1_01584	1
CCN-51_Chr4v1_01585	0
CCN-51_Chr4v1_01586	2
CCN-51_Chr4v1_01587	0
CCN-51_Chr4v1_01588	3
CCN-51_Chr4v1_01589	3
CCN-51_Chr4v1_01590	1
CCN-51_Chr4v1_01591	0
CCN-51_Chr4v1_01592	3
CCN-51_Chr4v1_01593	3
CCN-51_Chr4v1_01594	0
CCN-51_Chr4v1_01595	1
CCN-51_Chr4v1_01596	2
CCN-51_Chr4v1_01597	1
CCN-51_Chr4v1_01598	1
CCN-51_Chr4v1_01599	1
CCN-51_Chr4v1_01600	0
CCN-51_Chr4v1_01601	0
CCN-51_Chr4v1_01602	1
CCN-51_Chr4v1_01603	1
CCN-51_Chr4v1_01604	0
CCN-51_Chr4v1_01605	3
CCN-51_Chr4v1_01606	3
CCN-51_Chr4v1_01607	0
CCN-51_Chr4v1_01608	1
CCN-51_Chr4v1_01609	1
CCN-51_Chr4v1_01610	1
CCN-51_Chr4v1_01611	1
CCN-51_Chr4v1_01612	1
CCN-51_Chr4v1_01613	0
CCN-51_Chr4v1_01614	1
CCN-51_Chr4v1_01615	1
CCN-51_Chr4v1_01616	1
CCN-51_Chr4v1_01617	0
CCN-51_Chr4v1_01618	1
CCN-51_Chr4v1_01619	0
CCN-51_Chr4v1_01620	1
CCN-51_Chr4v1_01621	0
CCN-51_Chr4v1_01622	1
CCN-51_Chr4v1_01623	0
CCN-51_Chr4v1_01624	0
CCN-51_Chr4v1_01625	1
CCN-51_Chr4v1_01626	1
CCN-51_Chr4v1_01627	1
CCN-51_Chr4v1_01628	1
CCN-51_Chr4v1_01629	1
CCN-51_Chr4v1_01630	0
CCN-51_Chr4v1_01631	1
CCN-51_Chr4v1_01632	1
CCN-51_Chr4v1_01633	1
CCN-51_Chr4v1_01634	0
CCN-51_Chr4v1_01635	3
CCN-51_Chr4v1_01636	3
CCN-51_Chr4v1_01637	0
CCN-51_Chr4v1_01638	1
CCN-51_Chr4v1_01639	1
CCN-51_Chr4v1_01640	2
CCN-51_Chr4v1_01641	1
CCN-51_Chr4v1_01642	0
CCN-51_Chr4v1_01643	1
CCN-51_Chr4v1_01644	0
CCN-51_Chr4v1_01645	0
CCN-51_Chr4v1_01646	1
CCN-51_Chr4v1_01647	0
CCN-51_Chr4v1_01648	0
CCN-51_Chr4v1_01649	2
CCN-51_Chr4v1_01650	0
CCN-51_Chr4v1_01651	0
CCN-51_Chr4v1_01652	1
CCN-51_Chr4v1_01653	1
CCN-51_Chr4v1_01654	1
CCN-51_Chr4v1_01655	1
CCN-51_Chr4v1_01656	1
CCN-51_Chr4v1_01657	4
CCN-51_Chr4v1_01658	0
CCN-51_Chr4v1_01659	1
CCN-51_Chr4v1_01660	1
CCN-51_Chr4v1_01661	0
CCN-51_Chr4v1_01662	0
CCN-51_Chr4v1_01663	1
CCN-51_Chr4v1_01664	3
CCN-51_Chr4v1_01665	4
CCN-51_Chr4v1_01666	1
CCN-51_Chr4v1_01667	0
CCN-51_Chr4v1_01668	1
CCN-51_Chr4v1_01669	4
CCN-51_Chr4v1_01670	4
CCN-51_Chr4v1_01671	1
CCN-51_Chr4v1_01672	1
CCN-51_Chr4v1_01673	1
CCN-51_Chr4v1_01674	3
CCN-51_Chr4v1_01675	3
CCN-51_Chr4v1_01676	1
CCN-51_Chr4v1_01677	1
CCN-51_Chr4v1_01678	1
CCN-51_Chr4v1_01679	4
CCN-51_Chr4v1_01680	1
CCN-51_Chr4v1_01681	1
CCN-51_Chr4v1_01682	1
CCN-51_Chr4v1_01683	1
CCN-51_Chr4v1_01684	0
CCN-51_Chr4v1_01685	1
CCN-51_Chr4v1_01686	4
CCN-51_Chr4v1_01687	1
CCN-51_Chr4v1_01688	3
CCN-51_Chr4v1_01689	3
CCN-51_Chr4v1_01690	4
CCN-51_Chr4v1_01691	4
CCN-51_Chr4v1_01692	4
CCN-51_Chr4v1_01693	1
CCN-51_Chr4v1_01694	0
CCN-51_Chr4v1_01695	0
CCN-51_Chr4v1_01696	1
CCN-51_Chr4v1_01697	0
CCN-51_Chr4v1_01698	1
CCN-51_Chr4v1_01699	0
CCN-51_Chr4v1_01700	1
CCN-51_Chr4v1_01701	1
CCN-51_Chr4v1_01702	1
CCN-51_Chr4v1_01703	0
CCN-51_Chr4v1_01704	2
CCN-51_Chr4v1_01705	1
CCN-51_Chr4v1_01706	2
CCN-51_Chr4v1_01707	0
CCN-51_Chr4v1_01708	2
CCN-51_Chr4v1_01709	1
CCN-51_Chr4v1_01710	0
CCN-51_Chr4v1_01711	4
CCN-51_Chr4v1_01712	3
CCN-51_Chr4v1_01713	3
CCN-51_Chr4v1_01714	3
CCN-51_Chr4v1_01715	3
CCN-51_Chr4v1_01716	1
CCN-51_Chr4v1_01717	1
CCN-51_Chr4v1_01718	3
CCN-51_Chr4v1_01719	3
CCN-51_Chr4v1_01720	3
CCN-51_Chr4v1_01721	2
CCN-51_Chr4v1_01722	1
CCN-51_Chr4v1_01723	1
CCN-51_Chr4v1_01724	1
CCN-51_Chr4v1_01725	1
CCN-51_Chr4v1_01726	3
CCN-51_Chr4v1_01727	3
CCN-51_Chr4v1_01728	3
CCN-51_Chr4v1_01729	3
CCN-51_Chr4v1_01730	3
CCN-51_Chr4v1_01731	3
CCN-51_Chr4v1_01732	3
CCN-51_Chr4v1_01733	2
CCN-51_Chr4v1_01734	2
CCN-51_Chr4v1_01735	1
CCN-51_Chr4v1_01736	3
CCN-51_Chr4v1_01737	3
CCN-51_Chr4v1_01738	3
CCN-51_Chr4v1_01739	3
CCN-51_Chr4v1_01740	1
CCN-51_Chr4v1_01741	4
CCN-51_Chr4v1_01742	0
CCN-51_Chr4v1_01743	4
CCN-51_Chr4v1_01744	3
CCN-51_Chr4v1_01745	1
CCN-51_Chr4v1_01746	1
CCN-51_Chr4v1_01747	0
CCN-51_Chr4v1_01748	0
CCN-51_Chr4v1_01749	0
CCN-51_Chr4v1_01750	1
CCN-51_Chr4v1_01751	0
CCN-51_Chr4v1_01752	1
CCN-51_Chr4v1_01753	0
CCN-51_Chr4v1_01754	1
CCN-51_Chr4v1_01755	4
CCN-51_Chr4v1_01756	1
CCN-51_Chr4v1_01757	3
CCN-51_Chr4v1_01758	3
CCN-51_Chr4v1_01759	4
CCN-51_Chr4v1_01760	0
CCN-51_Chr4v1_01761	1
CCN-51_Chr4v1_01762	0
CCN-51_Chr4v1_01763	1
CCN-51_Chr4v1_01764	4
CCN-51_Chr4v1_01765	0
CCN-51_Chr4v1_01766	0
CCN-51_Chr4v1_01767	4
CCN-51_Chr4v1_01768	0
CCN-51_Chr4v1_01769	0
CCN-51_Chr4v1_01770	0
CCN-51_Chr4v1_01771	0
CCN-51_Chr4v1_01772	0
CCN-51_Chr4v1_01773	0
CCN-51_Chr4v1_01774	2
CCN-51_Chr4v1_01775	3
CCN-51_Chr4v1_01776	3
CCN-51_Chr4v1_01777	3
CCN-51_Chr4v1_01778	4
CCN-51_Chr4v1_01779	3
CCN-51_Chr4v1_01780	3
CCN-51_Chr4v1_01781	3
CCN-51_Chr4v1_01782	2
CCN-51_Chr4v1_01783	3
CCN-51_Chr4v1_01784	3
CCN-51_Chr4v1_01785	2
CCN-51_Chr4v1_01786	2
CCN-51_Chr4v1_01787	2
CCN-51_Chr4v1_01788	1
CCN-51_Chr4v1_01789	0
CCN-51_Chr4v1_01790	1
CCN-51_Chr4v1_01791	0
CCN-51_Chr4v1_01792	3
CCN-51_Chr4v1_01793	3
CCN-51_Chr4v1_01794	1
CCN-51_Chr4v1_01795	0
CCN-51_Chr4v1_01796	1
CCN-51_Chr4v1_01797	1
CCN-51_Chr4v1_01798	4
CCN-51_Chr4v1_01799	4
CCN-51_Chr4v1_01800	0
CCN-51_Chr4v1_01801	1
CCN-51_Chr4v1_01802	1
CCN-51_Chr4v1_01803	0
CCN-51_Chr4v1_01804	0
CCN-51_Chr4v1_01805	0
CCN-51_Chr4v1_01806	0
CCN-51_Chr4v1_01807	3
CCN-51_Chr4v1_01808	3
CCN-51_Chr4v1_01809	0
CCN-51_Chr4v1_01810	2
CCN-51_Chr4v1_01811	0
CCN-51_Chr4v1_01812	0
CCN-51_Chr4v1_01813	1
CCN-51_Chr4v1_01814	1
CCN-51_Chr4v1_01815	0
CCN-51_Chr4v1_01816	1
CCN-51_Chr4v1_01817	0
CCN-51_Chr4v1_01818	0
CCN-51_Chr4v1_01819	1
CCN-51_Chr4v1_01820	1
CCN-51_Chr4v1_01821	0
CCN-51_Chr4v1_01822	0
CCN-51_Chr4v1_01823	1
CCN-51_Chr4v1_01824	4
CCN-51_Chr4v1_01825	4
CCN-51_Chr4v1_01826	1
CCN-51_Chr4v1_01827	1
CCN-51_Chr4v1_01828	3
CCN-51_Chr4v1_01829	3
CCN-51_Chr4v1_01830	3
CCN-51_Chr4v1_01831	3
CCN-51_Chr4v1_01832	3
CCN-51_Chr4v1_01833	1
CCN-51_Chr4v1_01834	4
CCN-51_Chr4v1_01835	1
CCN-51_Chr4v1_01836	1
CCN-51_Chr4v1_01837	1
CCN-51_Chr4v1_01838	1
CCN-51_Chr4v1_01839	0
CCN-51_Chr4v1_01840	4
CCN-51_Chr4v1_01841	1
CCN-51_Chr4v1_01842	4
CCN-51_Chr4v1_01843	0
CCN-51_Chr4v1_01844	0
CCN-51_Chr4v1_01845	1
CCN-51_Chr4v1_01846	0
CCN-51_Chr4v1_01847	4
CCN-51_Chr4v1_01848	4
CCN-51_Chr4v1_01849	0
CCN-51_Chr4v1_01850	0
CCN-51_Chr4v1_01851	1
CCN-51_Chr4v1_01852	3
CCN-51_Chr4v1_01853	3
CCN-51_Chr4v1_01854	4
CCN-51_Chr4v1_01855	3
CCN-51_Chr4v1_01856	3
CCN-51_Chr4v1_01857	4
CCN-51_Chr4v1_01858	3
CCN-51_Chr4v1_01859	3
CCN-51_Chr4v1_01860	3
CCN-51_Chr4v1_01861	3
CCN-51_Chr4v1_01862	1
CCN-51_Chr4v1_01863	4
CCN-51_Chr4v1_01864	0
CCN-51_Chr4v1_01865	0
CCN-51_Chr4v1_01866	0
CCN-51_Chr4v1_01867	4
CCN-51_Chr4v1_01868	0
CCN-51_Chr4v1_01869	0
CCN-51_Chr4v1_01870	0
CCN-51_Chr4v1_01871	4
CCN-51_Chr4v1_01872	1
CCN-51_Chr4v1_01873	1
CCN-51_Chr4v1_01874	3
CCN-51_Chr4v1_01875	3
CCN-51_Chr4v1_01876	3
CCN-51_Chr4v1_01877	1
CCN-51_Chr4v1_01878	4
CCN-51_Chr4v1_01879	1
CCN-51_Chr4v1_01880	1
CCN-51_Chr4v1_01881	1
CCN-51_Chr4v1_01882	1
CCN-51_Chr4v1_01883	1
CCN-51_Chr4v1_01884	4
CCN-51_Chr4v1_01885	4
CCN-51_Chr4v1_01886	1
CCN-51_Chr4v1_01887	4
CCN-51_Chr4v1_01888	0
CCN-51_Chr4v1_01889	4
CCN-51_Chr4v1_01890	0
CCN-51_Chr4v1_01891	1
CCN-51_Chr4v1_01892	0
CCN-51_Chr4v1_01893	1
CCN-51_Chr4v1_01894	4
CCN-51_Chr4v1_01895	1
CCN-51_Chr4v1_01896	3
CCN-51_Chr4v1_01897	3
CCN-51_Chr4v1_01898	4
CCN-51_Chr4v1_01899	1
CCN-51_Chr4v1_01900	0
CCN-51_Chr4v1_01901	1
CCN-51_Chr4v1_01902	0
CCN-51_Chr4v1_01903	1
CCN-51_Chr4v1_01904	1
CCN-51_Chr4v1_01905	4
CCN-51_Chr4v1_01906	1
CCN-51_Chr4v1_01907	2
CCN-51_Chr4v1_01908	4
CCN-51_Chr4v1_01909	2
CCN-51_Chr4v1_01910	0
CCN-51_Chr4v1_01911	4
CCN-51_Chr4v1_01912	4
CCN-51_Chr4v1_01913	0
CCN-51_Chr4v1_01914	4
CCN-51_Chr4v1_01915	4
CCN-51_Chr4v1_01916	1
CCN-51_Chr4v1_01917	1
CCN-51_Chr4v1_01918	3
CCN-51_Chr4v1_01919	3
CCN-51_Chr4v1_01920	2
CCN-51_Chr4v1_01921	1
CCN-51_Chr4v1_01922	3
CCN-51_Chr4v1_01923	3
CCN-51_Chr4v1_01924	1
CCN-51_Chr4v1_01925	1
CCN-51_Chr4v1_01926	4
CCN-51_Chr4v1_01927	3
CCN-51_Chr4v1_01928	3
CCN-51_Chr4v1_01929	4
CCN-51_Chr4v1_01930	0
CCN-51_Chr4v1_01931	0
CCN-51_Chr4v1_01932	4
CCN-51_Chr4v1_01933	4
CCN-51_Chr4v1_01934	4
CCN-51_Chr4v1_01935	0
CCN-51_Chr4v1_01936	0
CCN-51_Chr4v1_01937	1
CCN-51_Chr4v1_01938	1
CCN-51_Chr4v1_01939	1
CCN-51_Chr4v1_01940	1
CCN-51_Chr4v1_01941	0
CCN-51_Chr4v1_01942	4
CCN-51_Chr4v1_01943	0
CCN-51_Chr4v1_01944	1
CCN-51_Chr4v1_01945	4
CCN-51_Chr4v1_01946	4
CCN-51_Chr4v1_01947	1
CCN-51_Chr4v1_01948	1
CCN-51_Chr4v1_01949	3
CCN-51_Chr4v1_01950	3
CCN-51_Chr4v1_01951	4
CCN-51_Chr4v1_01952	3
CCN-51_Chr4v1_01953	3
CCN-51_Chr4v1_01954	0
CCN-51_Chr4v1_01955	0
CCN-51_Chr4v1_01956	1
CCN-51_Chr4v1_01957	1
CCN-51_Chr4v1_01958	1
CCN-51_Chr4v1_01959	4
CCN-51_Chr4v1_01960	4
CCN-51_Chr4v1_01961	3
CCN-51_Chr4v1_01962	0
CCN-51_Chr4v1_01963	4
CCN-51_Chr4v1_01964	0
CCN-51_Chr4v1_01965	3
CCN-51_Chr4v1_01966	3
CCN-51_Chr4v1_01967	0
CCN-51_Chr4v1_01968	0
CCN-51_Chr4v1_01969	4
CCN-51_Chr4v1_01970	4
CCN-51_Chr4v1_01971	0
CCN-51_Chr4v1_01972	0
CCN-51_Chr4v1_01973	4
CCN-51_Chr4v1_01974	0
CCN-51_Chr4v1_01975	4
CCN-51_Chr4v1_01976	1
CCN-51_Chr4v1_01977	1
CCN-51_Chr4v1_01978	4
CCN-51_Chr4v1_01979	4
CCN-51_Chr4v1_01980	4
CCN-51_Chr4v1_01981	4
CCN-51_Chr4v1_01982	0
CCN-51_Chr4v1_01983	4
CCN-51_Chr4v1_01984	1
CCN-51_Chr4v1_01985	0
CCN-51_Chr4v1_01986	1
CCN-51_Chr4v1_01987	4
CCN-51_Chr4v1_01988	4
CCN-51_Chr4v1_01989	0
CCN-51_Chr4v1_01990	4
CCN-51_Chr4v1_01991	4
CCN-51_Chr4v1_01992	4
CCN-51_Chr4v1_01993	0
CCN-51_Chr4v1_01994	1
CCN-51_Chr4v1_01995	4
CCN-51_Chr4v1_01996	3
CCN-51_Chr4v1_01997	3
CCN-51_Chr4v1_01998	4
CCN-51_Chr4v1_01999	0
CCN-51_Chr4v1_02000	3
CCN-51_Chr4v1_02001	4
CCN-51_Chr4v1_02002	0
CCN-51_Chr4v1_02003	4
CCN-51_Chr4v1_02004	4
CCN-51_Chr4v1_02005	1
CCN-51_Chr4v1_02006	1
CCN-51_Chr4v1_02007	0
CCN-51_Chr4v1_02008	1
CCN-51_Chr4v1_02009	0
CCN-51_Chr4v1_02010	1
CCN-51_Chr4v1_02011	1
CCN-51_Chr4v1_02012	1
CCN-51_Chr4v1_02013	4
CCN-51_Chr4v1_02014	3
CCN-51_Chr4v1_02015	0
CCN-51_Chr4v1_02016	4
CCN-51_Chr4v1_02017	0
CCN-51_Chr4v1_02018	4
CCN-51_Chr4v1_02019	1
CCN-51_Chr4v1_02020	0
CCN-51_Chr4v1_02021	4
CCN-51_Chr4v1_02022	1
CCN-51_Chr4v1_02023	0
CCN-51_Chr4v1_02024	4
CCN-51_Chr4v1_02025	1
CCN-51_Chr4v1_02026	0
CCN-51_Chr4v1_02027	3
CCN-51_Chr4v1_02028	3
CCN-51_Chr4v1_02029	3
CCN-51_Chr4v1_02030	3
CCN-51_Chr4v1_02031	3
CCN-51_Chr4v1_02032	3
CCN-51_Chr4v1_02033	3
CCN-51_Chr4v1_02034	1
CCN-51_Chr4v1_02035	1
CCN-51_Chr4v1_02036	0
CCN-51_Chr4v1_02037	0
CCN-51_Chr4v1_02038	1
CCN-51_Chr4v1_02039	1
CCN-51_Chr4v1_02040	1
CCN-51_Chr4v1_02041	0
CCN-51_Chr4v1_02042	1
CCN-51_Chr4v1_02043	1
CCN-51_Chr4v1_02044	1
CCN-51_Chr4v1_02045	0
CCN-51_Chr4v1_02046	1
CCN-51_Chr4v1_02047	1
CCN-51_Chr4v1_02048	1
CCN-51_Chr4v1_02049	4
CCN-51_Chr4v1_02050	4
CCN-51_Chr4v1_02051	2
CCN-51_Chr4v1_02052	0
CCN-51_Chr4v1_02053	4
CCN-51_Chr4v1_02054	0
CCN-51_Chr4v1_02055	1
CCN-51_Chr4v1_02056	4
CCN-51_Chr4v1_02057	4
CCN-51_Chr4v1_02058	4
CCN-51_Chr4v1_02059	3
CCN-51_Chr4v1_02060	3
CCN-51_Chr4v1_02061	1
CCN-51_Chr4v1_02062	1
CCN-51_Chr4v1_02063	0
CCN-51_Chr4v1_02064	4
CCN-51_Chr4v1_02065	4
CCN-51_Chr4v1_02066	1
CCN-51_Chr4v1_02067	0
CCN-51_Chr4v1_02068	0
CCN-51_Chr4v1_02069	1
CCN-51_Chr4v1_02070	4
CCN-51_Chr4v1_02071	4
CCN-51_Chr4v1_02072	0
CCN-51_Chr4v1_02073	1
CCN-51_Chr4v1_02074	0
CCN-51_Chr4v1_02075	4
CCN-51_Chr4v1_02076	1
CCN-51_Chr4v1_02077	2
CCN-51_Chr4v1_02078	3
CCN-51_Chr4v1_02079	4
CCN-51_Chr4v1_02080	4
CCN-51_Chr4v1_02081	4
CCN-51_Chr4v1_02082	1
CCN-51_Chr4v1_02083	0
CCN-51_Chr4v1_02084	1
CCN-51_Chr4v1_02085	1
CCN-51_Chr4v1_02086	1
CCN-51_Chr4v1_02087	1
CCN-51_Chr4v1_02088	1
CCN-51_Chr4v1_02089	4
CCN-51_Chr4v1_02090	0
CCN-51_Chr4v1_02091	4
CCN-51_Chr4v1_02092	4
CCN-51_Chr4v1_02093	4
CCN-51_Chr4v1_02094	1
CCN-51_Chr4v1_02095	1
CCN-51_Chr4v1_02096	0
CCN-51_Chr4v1_02097	1
CCN-51_Chr4v1_02098	1
CCN-51_Chr4v1_02099	0
CCN-51_Chr4v1_02100	3
CCN-51_Chr4v1_02101	3
CCN-51_Chr4v1_02102	3
CCN-51_Chr4v1_02103	3
CCN-51_Chr4v1_02104	3
CCN-51_Chr4v1_02105	4
CCN-51_Chr4v1_02106	3
CCN-51_Chr4v1_02107	3
CCN-51_Chr4v1_02108	3
CCN-51_Chr4v1_02109	3
CCN-51_Chr4v1_02110	0
CCN-51_Chr4v1_02111	2
CCN-51_Chr4v1_02112	2
CCN-51_Chr4v1_02113	2
CCN-51_Chr4v1_02114	4
CCN-51_Chr4v1_02115	3
CCN-51_Chr4v1_02116	3
CCN-51_Chr4v1_02117	1
CCN-51_Chr4v1_02118	0
CCN-51_Chr4v1_02119	4
CCN-51_Chr4v1_02120	1
CCN-51_Chr4v1_02121	0
CCN-51_Chr4v1_02122	4
CCN-51_Chr4v1_02123	4
CCN-51_Chr4v1_02124	3
CCN-51_Chr4v1_02125	4
CCN-51_Chr4v1_02126	1
CCN-51_Chr4v1_02127	1
CCN-51_Chr4v1_02128	1
CCN-51_Chr4v1_02129	0
CCN-51_Chr4v1_02130	0
CCN-51_Chr4v1_02131	0
CCN-51_Chr4v1_02132	0
CCN-51_Chr4v1_02133	0
CCN-51_Chr4v1_02134	4
CCN-51_Chr4v1_02135	4
CCN-51_Chr4v1_02136	3
CCN-51_Chr4v1_02137	3
CCN-51_Chr4v1_02138	2
CCN-51_Chr4v1_02139	4
CCN-51_Chr4v1_02140	1
CCN-51_Chr4v1_02141	0
CCN-51_Chr4v1_02142	4
CCN-51_Chr4v1_02143	4
CCN-51_Chr4v1_02144	1
CCN-51_Chr4v1_02145	1
CCN-51_Chr4v1_02146	4
CCN-51_Chr4v1_02147	3
CCN-51_Chr4v1_02148	3
CCN-51_Chr4v1_02149	4
CCN-51_Chr4v1_02150	3
CCN-51_Chr4v1_02151	1
CCN-51_Chr4v1_02152	0
CCN-51_Chr4v1_02153	4
CCN-51_Chr4v1_02154	4
CCN-51_Chr4v1_02155	4
CCN-51_Chr4v1_02156	4
CCN-51_Chr4v1_02157	0
CCN-51_Chr4v1_02158	4
CCN-51_Chr4v1_02159	1
CCN-51_Chr4v1_02160	3
CCN-51_Chr4v1_02161	3
CCN-51_Chr4v1_02162	1
CCN-51_Chr4v1_02163	2
CCN-51_Chr4v1_02164	1
CCN-51_Chr4v1_02165	2
CCN-51_Chr4v1_02166	1
CCN-51_Chr4v1_02167	0
CCN-51_Chr4v1_02168	1
CCN-51_Chr4v1_02169	1
CCN-51_Chr4v1_02170	0
CCN-51_Chr4v1_02171	0
CCN-51_Chr4v1_02172	4
CCN-51_Chr4v1_02173	1
CCN-51_Chr4v1_02174	1
CCN-51_Chr4v1_02175	1
CCN-51_Chr4v1_02176	4
CCN-51_Chr4v1_02177	1
CCN-51_Chr4v1_02178	0
CCN-51_Chr4v1_02179	0
CCN-51_Chr4v1_02180	4
CCN-51_Chr4v1_02181	1
CCN-51_Chr4v1_02182	1
CCN-51_Chr4v1_02183	1
CCN-51_Chr4v1_02184	0
CCN-51_Chr4v1_02185	4
CCN-51_Chr4v1_02186	0
CCN-51_Chr4v1_02187	4
CCN-51_Chr4v1_02188	0
CCN-51_Chr4v1_02189	1
CCN-51_Chr4v1_02190	1
CCN-51_Chr4v1_02191	0
CCN-51_Chr4v1_02192	4
CCN-51_Chr4v1_02193	1
CCN-51_Chr4v1_02194	3
CCN-51_Chr4v1_02195	3
CCN-51_Chr4v1_02196	1
CCN-51_Chr4v1_02197	2
CCN-51_Chr4v1_02198	2
CCN-51_Chr4v1_02199	1
CCN-51_Chr4v1_02200	2
CCN-51_Chr4v1_02201	1
CCN-51_Chr4v1_02202	1
CCN-51_Chr4v1_02203	1
CCN-51_Chr4v1_02204	2
CCN-51_Chr4v1_02205	0
CCN-51_Chr4v1_02206	3
CCN-51_Chr4v1_02207	3
CCN-51_Chr4v1_02208	3
CCN-51_Chr4v1_02209	3
CCN-51_Chr4v1_02210	4
CCN-51_Chr4v1_02211	1
CCN-51_Chr4v1_02212	1
CCN-51_Chr4v1_02213	1
CCN-51_Chr4v1_02214	1
CCN-51_Chr4v1_02215	4
CCN-51_Chr4v1_02216	0
CCN-51_Chr4v1_02217	1
CCN-51_Chr4v1_02218	4
CCN-51_Chr4v1_02219	0
CCN-51_Chr4v1_02220	4
CCN-51_Chr4v1_02221	0
CCN-51_Chr4v1_02222	1
CCN-51_Chr4v1_02223	0
CCN-51_Chr4v1_02224	1
CCN-51_Chr4v1_02225	4
CCN-51_Chr4v1_02226	4
CCN-51_Chr4v1_02227	0
CCN-51_Chr4v1_02228	1
CCN-51_Chr4v1_02229	4
CCN-51_Chr4v1_02230	3
CCN-51_Chr4v1_02231	3
CCN-51_Chr4v1_02232	0
CCN-51_Chr4v1_02233	0
CCN-51_Chr4v1_02234	0
CCN-51_Chr4v1_02235	1
CCN-51_Chr4v1_02236	0
CCN-51_Chr4v1_02237	1
CCN-51_Chr4v1_02238	0
CCN-51_Chr4v1_02239	1
CCN-51_Chr4v1_02240	0
CCN-51_Chr4v1_02241	0
CCN-51_Chr4v1_02242	1
CCN-51_Chr4v1_02243	1
CCN-51_Chr4v1_02244	0
CCN-51_Chr4v1_02245	1
CCN-51_Chr4v1_02246	1
CCN-51_Chr4v1_02247	0
CCN-51_Chr4v1_02248	1
CCN-51_Chr4v1_02249	1
CCN-51_Chr4v1_02250	0
CCN-51_Chr4v1_02251	1
CCN-51_Chr4v1_02252	1
CCN-51_Chr4v1_02253	0
CCN-51_Chr4v1_02254	1
CCN-51_Chr4v1_02255	4
CCN-51_Chr4v1_02256	1
CCN-51_Chr4v1_02257	0
CCN-51_Chr4v1_02258	1
CCN-51_Chr4v1_02259	1
CCN-51_Chr4v1_02260	0
CCN-51_Chr4v1_02261	1
CCN-51_Chr4v1_02262	4
CCN-51_Chr4v1_02263	1
CCN-51_Chr4v1_02264	0
CCN-51_Chr4v1_02265	0
CCN-51_Chr4v1_02266	0
CCN-51_Chr4v1_02267	3
CCN-51_Chr4v1_02268	3
CCN-51_Chr4v1_02269	3
CCN-51_Chr4v1_02270	0
CCN-51_Chr4v1_02271	2
CCN-51_Chr4v1_02272	3
CCN-51_Chr4v1_02273	3
CCN-51_Chr4v1_02274	1
CCN-51_Chr4v1_02275	1
CCN-51_Chr4v1_02276	1
CCN-51_Chr4v1_02277	4
CCN-51_Chr4v1_02278	1
CCN-51_Chr4v1_02279	1
CCN-51_Chr4v1_02280	0
CCN-51_Chr4v1_02281	4
CCN-51_Chr4v1_02282	0
CCN-51_Chr4v1_02283	0
CCN-51_Chr4v1_02284	1
CCN-51_Chr4v1_02285	1
CCN-51_Chr4v1_02286	0
CCN-51_Chr4v1_02287	1
CCN-51_Chr4v1_02288	3
CCN-51_Chr4v1_02289	3
CCN-51_Chr4v1_02290	0
CCN-51_Chr4v1_02291	4
CCN-51_Chr4v1_02292	3
CCN-51_Chr4v1_02293	3
CCN-51_Chr4v1_02294	0
CCN-51_Chr4v1_02295	4
CCN-51_Chr4v1_02296	3
CCN-51_Chr4v1_02297	3
CCN-51_Chr4v1_02298	1
CCN-51_Chr4v1_02299	1
CCN-51_Chr4v1_02300	4
CCN-51_Chr4v1_02301	4
CCN-51_Chr4v1_02302	1
CCN-51_Chr4v1_02303	4
CCN-51_Chr4v1_02304	1
CCN-51_Chr4v1_02305	0
CCN-51_Chr4v1_02306	4
CCN-51_Chr4v1_02307	4
CCN-51_Chr4v1_02308	1
CCN-51_Chr4v1_02309	1
CCN-51_Chr4v1_02310	0
CCN-51_Chr4v1_02311	1
CCN-51_Chr4v1_02312	0
CCN-51_Chr4v1_02313	1
CCN-51_Chr4v1_02314	1
CCN-51_Chr4v1_02315	1
CCN-51_Chr4v1_02316	4
CCN-51_Chr4v1_02317	3
CCN-51_Chr4v1_02318	0
CCN-51_Chr4v1_02319	1
CCN-51_Chr4v1_02320	4
CCN-51_Chr4v1_02321	1
CCN-51_Chr4v1_02322	1
CCN-51_Chr4v1_02323	1
CCN-51_Chr4v1_02324	1
CCN-51_Chr4v1_02325	0
CCN-51_Chr4v1_02326	1
CCN-51_Chr4v1_02327	1
CCN-51_Chr4v1_02328	0
CCN-51_Chr4v1_02329	1
CCN-51_Chr4v1_02330	1
CCN-51_Chr4v1_02331	1
CCN-51_Chr4v1_02332	4
CCN-51_Chr4v1_02333	3
CCN-51_Chr4v1_02334	3
CCN-51_Chr4v1_02335	2
CCN-51_Chr4v1_02336	2
CCN-51_Chr4v1_02337	2
CCN-51_Chr4v1_02338	0
CCN-51_Chr4v1_02339	0
CCN-51_Chr4v1_02340	4
CCN-51_Chr4v1_02341	1
CCN-51_Chr4v1_02342	0
CCN-51_Chr4v1_02343	1
CCN-51_Chr4v1_02344	0
CCN-51_Chr4v1_02345	0
CCN-51_Chr4v1_02346	1
CCN-51_Chr4v1_02347	0
CCN-51_Chr4v1_02348	0
CCN-51_Chr4v1_02349	4
CCN-51_Chr4v1_02350	3
CCN-51_Chr4v1_02351	0
CCN-51_Chr4v1_02352	3
CCN-51_Chr4v1_02353	3
CCN-51_Chr4v1_02354	4
CCN-51_Chr4v1_02355	0
CCN-51_Chr4v1_02356	1
CCN-51_Chr4v1_02357	0
CCN-51_Chr4v1_02358	1
CCN-51_Chr4v1_02359	1
CCN-51_Chr4v1_02360	1
CCN-51_Chr4v1_02361	4
CCN-51_Chr4v1_02362	4
CCN-51_Chr4v1_02363	4
CCN-51_Chr4v1_02364	1
CCN-51_Chr4v1_02365	0
CCN-51_Chr4v1_02366	0
CCN-51_Chr4v1_02367	1
CCN-51_Chr4v1_02368	0
CCN-51_Chr4v1_02369	1
CCN-51_Chr4v1_02370	1
CCN-51_Chr4v1_02371	1
CCN-51_Chr4v1_02372	0
CCN-51_Chr4v1_02373	4
CCN-51_Chr4v1_02374	4
CCN-51_Chr4v1_02375	4
CCN-51_Chr4v1_02376	2
CCN-51_Chr4v1_02377	3
CCN-51_Chr4v1_02378	3
CCN-51_Chr4v1_02379	3
CCN-51_Chr4v1_02380	0
CCN-51_Chr4v1_02381	3
CCN-51_Chr4v1_02382	3
CCN-51_Chr4v1_02383	3
CCN-51_Chr4v1_02384	3
CCN-51_Chr4v1_02385	3
CCN-51_Chr4v1_02386	3
CCN-51_Chr4v1_02387	0
CCN-51_Chr4v1_02388	1
CCN-51_Chr4v1_02389	4
CCN-51_Chr4v1_02390	0
CCN-51_Chr4v1_02391	1
CCN-51_Chr4v1_02392	1
CCN-51_Chr4v1_02393	4
CCN-51_Chr4v1_02394	4
CCN-51_Chr4v1_02395	4
CCN-51_Chr4v1_02396	1
CCN-51_Chr4v1_02397	4
CCN-51_Chr4v1_02398	0
CCN-51_Chr4v1_02399	1
CCN-51_Chr4v1_02400	4
CCN-51_Chr4v1_02401	4
CCN-51_Chr4v1_02402	0
CCN-51_Chr4v1_02403	1
CCN-51_Chr4v1_02404	1
CCN-51_Chr4v1_02405	0
CCN-51_Chr4v1_02406	0
CCN-51_Chr4v1_02407	1
CCN-51_Chr4v1_02408	0
CCN-51_Chr4v1_02409	1
CCN-51_Chr4v1_02410	0
CCN-51_Chr4v1_02411	1
CCN-51_Chr4v1_02412	4
CCN-51_Chr4v1_02413	4
CCN-51_Chr4v1_02414	4
CCN-51_Chr4v1_02415	1
CCN-51_Chr4v1_02416	1
CCN-51_Chr4v1_02417	1
CCN-51_Chr4v1_02418	0
CCN-51_Chr4v1_02419	1
CCN-51_Chr4v1_02420	1
CCN-51_Chr4v1_02421	0
CCN-51_Chr4v1_02422	1
CCN-51_Chr4v1_02423	1
CCN-51_Chr4v1_02424	4
CCN-51_Chr4v1_02425	4
CCN-51_Chr4v1_02426	4
CCN-51_Chr4v1_02427	3
CCN-51_Chr4v1_02428	3
CCN-51_Chr4v1_02429	2
CCN-51_Chr4v1_02430	0
CCN-51_Chr4v1_02431	1
CCN-51_Chr4v1_02432	1
CCN-51_Chr4v1_02433	0
CCN-51_Chr4v1_02434	1
CCN-51_Chr4v1_02435	1
CCN-51_Chr4v1_02436	1
CCN-51_Chr4v1_02437	4
CCN-51_Chr4v1_02438	1
CCN-51_Chr4v1_02439	4
CCN-51_Chr4v1_02440	0
CCN-51_Chr4v1_02441	4
CCN-51_Chr4v1_02442	0
CCN-51_Chr4v1_02443	0
CCN-51_Chr4v1_02444	4
CCN-51_Chr4v1_02445	4
CCN-51_Chr4v1_02446	0
CCN-51_Chr4v1_02447	1
CCN-51_Chr4v1_02448	1
CCN-51_Chr4v1_02449	1
CCN-51_Chr4v1_02450	1
CCN-51_Chr4v1_02451	0
CCN-51_Chr4v1_02452	0
CCN-51_Chr4v1_02453	4
CCN-51_Chr4v1_02454	3
CCN-51_Chr4v1_02455	2
CCN-51_Chr4v1_02456	0
CCN-51_Chr4v1_02457	0
CCN-51_Chr4v1_02458	0
CCN-51_Chr4v1_02459	4
CCN-51_Chr4v1_02460	0
CCN-51_Chr4v1_02461	1
CCN-51_Chr4v1_02462	4
CCN-51_Chr4v1_02463	0
CCN-51_Chr4v1_02464	2
CCN-51_Chr4v1_02465	3
CCN-51_Chr4v1_02466	3
CCN-51_Chr4v1_02467	4
CCN-51_Chr4v1_02468	1
CCN-51_Chr4v1_02469	0
CCN-51_Chr4v1_02470	1
CCN-51_Chr4v1_02471	0
CCN-51_Chr4v1_02472	4
CCN-51_Chr4v1_02473	0
CCN-51_Chr4v1_02474	4
CCN-51_Chr4v1_02475	4
CCN-51_Chr4v1_02476	4
CCN-51_Chr4v1_02477	0
CCN-51_Chr4v1_02478	1
CCN-51_Chr4v1_02479	1
CCN-51_Chr4v1_02480	1
CCN-51_Chr4v1_02481	4
CCN-51_Chr4v1_02482	1
CCN-51_Chr4v1_02483	0
CCN-51_Chr4v1_02484	1
CCN-51_Chr4v1_02485	0
CCN-51_Chr4v1_02486	1
CCN-51_Chr4v1_02487	1
CCN-51_Chr4v1_02488	0
CCN-51_Chr4v1_02489	1
CCN-51_Chr4v1_02490	4
CCN-51_Chr4v1_02491	4
CCN-51_Chr4v1_02492	4
CCN-51_Chr4v1_02493	1
CCN-51_Chr4v1_02494	4
CCN-51_Chr4v1_02495	4
CCN-51_Chr4v1_02496	0
CCN-51_Chr4v1_02497	0
CCN-51_Chr4v1_02498	0
CCN-51_Chr4v1_02499	4
CCN-51_Chr4v1_02500	0
CCN-51_Chr4v1_02501	4
CCN-51_Chr4v1_02502	0
CCN-51_Chr4v1_02503	1
CCN-51_Chr4v1_02504	4
CCN-51_Chr4v1_02505	4
CCN-51_Chr4v1_02506	4
CCN-51_Chr4v1_02507	2
CCN-51_Chr4v1_02508	4
CCN-51_Chr4v1_02509	3
CCN-51_Chr4v1_02510	3
CCN-51_Chr4v1_02511	1
CCN-51_Chr4v1_02512	1
CCN-51_Chr4v1_02513	4
CCN-51_Chr4v1_02514	1
CCN-51_Chr4v1_02515	0
CCN-51_Chr4v1_02516	4
CCN-51_Chr4v1_02517	0
CCN-51_Chr4v1_02518	1
CCN-51_Chr4v1_02519	1
CCN-51_Chr4v1_02520	0
CCN-51_Chr4v1_02521	1
CCN-51_Chr4v1_02522	4
CCN-51_Chr4v1_02523	3
CCN-51_Chr4v1_02524	4
CCN-51_Chr4v1_02525	1
CCN-51_Chr4v1_02526	0
CCN-51_Chr4v1_02527	0
CCN-51_Chr4v1_02528	1
CCN-51_Chr4v1_02529	0
CCN-51_Chr4v1_02530	0
CCN-51_Chr4v1_02531	4
CCN-51_Chr4v1_02532	1
CCN-51_Chr4v1_02533	0
CCN-51_Chr4v1_02534	1
CCN-51_Chr4v1_02535	3
CCN-51_Chr4v1_02536	3
CCN-51_Chr4v1_02537	4
CCN-51_Chr4v1_02538	0
CCN-51_Chr4v1_02539	4
CCN-51_Chr4v1_02540	4
CCN-51_Chr4v1_02541	1
CCN-51_Chr4v1_02542	4
CCN-51_Chr4v1_02543	4
CCN-51_Chr4v1_02544	1
CCN-51_Chr4v1_02545	0
CCN-51_Chr4v1_02546	1
CCN-51_Chr4v1_02547	0
CCN-51_Chr4v1_02548	4
CCN-51_Chr4v1_02549	1
CCN-51_Chr4v1_02550	1
CCN-51_Chr4v1_02551	1
CCN-51_Chr4v1_02552	0
CCN-51_Chr4v1_02553	1
CCN-51_Chr4v1_02554	1
CCN-51_Chr4v1_02555	1
CCN-51_Chr4v1_02556	1
CCN-51_Chr4v1_02557	0
CCN-51_Chr4v1_02558	1
CCN-51_Chr4v1_02559	0
CCN-51_Chr4v1_02560	4
CCN-51_Chr4v1_02561	1
CCN-51_Chr4v1_02562	1
CCN-51_Chr4v1_02563	0
CCN-51_Chr4v1_02564	0
CCN-51_Chr4v1_02565	4
CCN-51_Chr4v1_02566	1
CCN-51_Chr4v1_02567	3
CCN-51_Chr4v1_02568	3
CCN-51_Chr4v1_02569	1
CCN-51_Chr4v1_02570	3
CCN-51_Chr4v1_02571	3
CCN-51_Chr4v1_02572	1
CCN-51_Chr4v1_02573	0
CCN-51_Chr4v1_02574	0
CCN-51_Chr4v1_02575	0
CCN-51_Chr4v1_02576	0
CCN-51_Chr4v1_02577	0
CCN-51_Chr4v1_02578	0
CCN-51_Chr4v1_02579	4
CCN-51_Chr4v1_02580	0
CCN-51_Chr4v1_02581	0
CCN-51_Chr4v1_02582	4
CCN-51_Chr4v1_02583	1
CCN-51_Chr4v1_02584	4
CCN-51_Chr4v1_02585	0
CCN-51_Chr4v1_02586	1
CCN-51_Chr4v1_02587	0
CCN-51_Chr4v1_02588	4
CCN-51_Chr4v1_02589	0
CCN-51_Chr4v1_02590	4
CCN-51_Chr4v1_02591	3
CCN-51_Chr4v1_02592	0
CCN-51_Chr4v1_02593	1
CCN-51_Chr4v1_02594	1
CCN-51_Chr4v1_02595	4
CCN-51_Chr4v1_02596	0
CCN-51_Chr4v1_02597	0
CCN-51_Chr4v1_02598	4
CCN-51_Chr4v1_02599	1
CCN-51_Chr4v1_02600	0
CCN-51_Chr4v1_02601	1
CCN-51_Chr4v1_02602	1
CCN-51_Chr4v1_02603	0
CCN-51_Chr4v1_02604	1
CCN-51_Chr4v1_02605	1
CCN-51_Chr4v1_02606	4
CCN-51_Chr4v1_02607	4
CCN-51_Chr4v1_02608	1
CCN-51_Chr4v1_02609	1
CCN-51_Chr4v1_02610	0
CCN-51_Chr4v1_02611	4
CCN-51_Chr4v1_02612	0
CCN-51_Chr4v1_02613	4
CCN-51_Chr4v1_02614	4
CCN-51_Chr4v1_02615	1
CCN-51_Chr4v1_02616	0
CCN-51_Chr4v1_02617	1
CCN-51_Chr4v1_02618	4
CCN-51_Chr4v1_02619	3
CCN-51_Chr4v1_02620	1
CCN-51_Chr4v1_02621	0
CCN-51_Chr4v1_02622	1
CCN-51_Chr4v1_02623	0
CCN-51_Chr4v1_02624	1
CCN-51_Chr4v1_02625	1
CCN-51_Chr4v1_02626	1
CCN-51_Chr4v1_02627	1
CCN-51_Chr4v1_02628	0
CCN-51_Chr4v1_02629	4
CCN-51_Chr4v1_02630	0
CCN-51_Chr4v1_02631	1
CCN-51_Chr4v1_02632	0
CCN-51_Chr4v1_02633	1
CCN-51_Chr4v1_02634	1
CCN-51_Chr4v1_02635	1
CCN-51_Chr4v1_02636	1
CCN-51_Chr4v1_02637	4
CCN-51_Chr4v1_02638	1
CCN-51_Chr4v1_02639	0
CCN-51_Chr4v1_02640	0
CCN-51_Chr4v1_02641	0
CCN-51_Chr4v1_02642	0
CCN-51_Chr4v1_02643	1
CCN-51_Chr4v1_02644	1
CCN-51_Chr4v1_02645	1
CCN-51_Chr4v1_02646	1
CCN-51_Chr4v1_02647	1
CCN-51_Chr4v1_02648	1
CCN-51_Chr4v1_02649	1
CCN-51_Chr4v1_02650	3
CCN-51_Chr4v1_02651	3
CCN-51_Chr4v1_02652	4
CCN-51_Chr4v1_02653	4
CCN-51_Chr4v1_02654	3
CCN-51_Chr4v1_02655	4
CCN-51_Chr4v1_02656	3
CCN-51_Chr4v1_02657	1
CCN-51_Chr4v1_02658	0
CCN-51_Chr4v1_02659	0
CCN-51_Chr4v1_02660	4
CCN-51_Chr4v1_02661	0
CCN-51_Chr4v1_02662	4
CCN-51_Chr4v1_02663	4
CCN-51_Chr4v1_02664	1
CCN-51_Chr4v1_02665	1
CCN-51_Chr4v1_02666	1
CCN-51_Chr4v1_02667	0
CCN-51_Chr4v1_02668	0
CCN-51_Chr4v1_02669	0
CCN-51_Chr4v1_02670	4
CCN-51_Chr4v1_02671	1
CCN-51_Chr4v1_02672	4
CCN-51_Chr4v1_02673	0
CCN-51_Chr4v1_02674	4
CCN-51_Chr4v1_02675	1
CCN-51_Chr4v1_02676	0
CCN-51_Chr4v1_02677	1
CCN-51_Chr4v1_02678	0
CCN-51_Chr4v1_02679	0
CCN-51_Chr4v1_02680	0
CCN-51_Chr4v1_02681	1
CCN-51_Chr4v1_02682	0
CCN-51_Chr4v1_02683	4
CCN-51_Chr4v1_02684	0
CCN-51_Chr4v1_02685	1
CCN-51_Chr4v1_02686	1
CCN-51_Chr4v1_02687	1
CCN-51_Chr4v1_02688	0
CCN-51_Chr4v1_02689	0
CCN-51_Chr4v1_02690	4
CCN-51_Chr4v1_02691	0
CCN-51_Chr4v1_02692	0
CCN-51_Chr4v1_02693	0
CCN-51_Chr5v1_17420	3
CCN-51_Chr5v1_17421	3
CCN-51_Chr5v1_17422	0
CCN-51_Chr5v1_17423	3
CCN-51_Chr5v1_17424	3
CCN-51_Chr5v1_17425	2
CCN-51_Chr5v1_17426	2
CCN-51_Chr5v1_17427	2
CCN-51_Chr5v1_17428	0
CCN-51_Chr5v1_17429	2
CCN-51_Chr5v1_17430	2
CCN-51_Chr5v1_17431	1
CCN-51_Chr5v1_17432	0
CCN-51_Chr5v1_17433	3
CCN-51_Chr5v1_17434	3
CCN-51_Chr5v1_17435	1
CCN-51_Chr5v1_17436	0
CCN-51_Chr5v1_17437	0
CCN-51_Chr5v1_17438	0
CCN-51_Chr5v1_17439	4
CCN-51_Chr5v1_17440	2
CCN-51_Chr5v1_17441	4
CCN-51_Chr5v1_17442	4
CCN-51_Chr5v1_17443	2
CCN-51_Chr5v1_17444	2
CCN-51_Chr5v1_17445	0
CCN-51_Chr5v1_17446	2
CCN-51_Chr5v1_17447	4
CCN-51_Chr5v1_17448	4
CCN-51_Chr5v1_17449	1
CCN-51_Chr5v1_17450	1
CCN-51_Chr5v1_17451	1
CCN-51_Chr5v1_17452	0
CCN-51_Chr5v1_17453	3
CCN-51_Chr5v1_17454	3
CCN-51_Chr5v1_17455	3
CCN-51_Chr5v1_17456	1
CCN-51_Chr5v1_17457	2
CCN-51_Chr5v1_17458	1
CCN-51_Chr5v1_17459	0
CCN-51_Chr5v1_17460	0
CCN-51_Chr5v1_17461	0
CCN-51_Chr5v1_17462	0
CCN-51_Chr5v1_17463	1
CCN-51_Chr5v1_17464	3
CCN-51_Chr5v1_17465	3
CCN-51_Chr5v1_17466	3
CCN-51_Chr5v1_17467	4
CCN-51_Chr5v1_17468	3
CCN-51_Chr5v1_17469	3
CCN-51_Chr5v1_17470	3
CCN-51_Chr5v1_17471	3
CCN-51_Chr5v1_17472	4
CCN-51_Chr5v1_17473	4
CCN-51_Chr5v1_17474	4
CCN-51_Chr5v1_17475	4
CCN-51_Chr5v1_17476	4
CCN-51_Chr5v1_17477	1
CCN-51_Chr5v1_17478	1
CCN-51_Chr5v1_17479	4
CCN-51_Chr5v1_17480	1
CCN-51_Chr5v1_17481	4
CCN-51_Chr5v1_17482	4
CCN-51_Chr5v1_17483	4
CCN-51_Chr5v1_17484	1
CCN-51_Chr5v1_17485	1
CCN-51_Chr5v1_17486	4
CCN-51_Chr5v1_17487	4
CCN-51_Chr5v1_17488	4
CCN-51_Chr5v1_17489	4
CCN-51_Chr5v1_17490	2
CCN-51_Chr5v1_17491	0
CCN-51_Chr5v1_17492	1
CCN-51_Chr5v1_17493	0
CCN-51_Chr5v1_17494	0
CCN-51_Chr5v1_17495	4
CCN-51_Chr5v1_17496	1
CCN-51_Chr5v1_17497	4
CCN-51_Chr5v1_17498	0
CCN-51_Chr5v1_17499	1
CCN-51_Chr5v1_17500	4
CCN-51_Chr5v1_17501	1
CCN-51_Chr5v1_17502	0
CCN-51_Chr5v1_17503	0
CCN-51_Chr5v1_17504	4
CCN-51_Chr5v1_17505	0
CCN-51_Chr5v1_17506	4
CCN-51_Chr5v1_17507	4
CCN-51_Chr5v1_17508	1
CCN-51_Chr5v1_17509	0
CCN-51_Chr5v1_17510	0
CCN-51_Chr5v1_17511	4
CCN-51_Chr5v1_17512	4
CCN-51_Chr5v1_17513	4
CCN-51_Chr5v1_17514	4
CCN-51_Chr5v1_17515	1
CCN-51_Chr5v1_17516	4
CCN-51_Chr5v1_17517	1
CCN-51_Chr5v1_17518	0
CCN-51_Chr5v1_17519	0
CCN-51_Chr5v1_17520	0
CCN-51_Chr5v1_17521	1
CCN-51_Chr5v1_17522	0
CCN-51_Chr5v1_17523	0
CCN-51_Chr5v1_17524	1
CCN-51_Chr5v1_17525	1
CCN-51_Chr5v1_17526	0
CCN-51_Chr5v1_17527	0
CCN-51_Chr5v1_17528	1
CCN-51_Chr5v1_17529	1
CCN-51_Chr5v1_17530	0
CCN-51_Chr5v1_17531	0
CCN-51_Chr5v1_17532	0
CCN-51_Chr5v1_17533	0
CCN-51_Chr5v1_17534	1
CCN-51_Chr5v1_17535	0
CCN-51_Chr5v1_17536	0
CCN-51_Chr5v1_17537	4
CCN-51_Chr5v1_17538	1
CCN-51_Chr5v1_17539	3
CCN-51_Chr5v1_17540	3
CCN-51_Chr5v1_17541	3
CCN-51_Chr5v1_17542	4
CCN-51_Chr5v1_17543	1
CCN-51_Chr5v1_17544	1
CCN-51_Chr5v1_17545	1
CCN-51_Chr5v1_17546	4
CCN-51_Chr5v1_17547	0
CCN-51_Chr5v1_17548	4
CCN-51_Chr5v1_17549	1
CCN-51_Chr5v1_17550	1
CCN-51_Chr5v1_17551	0
CCN-51_Chr5v1_17552	0
CCN-51_Chr5v1_17553	4
CCN-51_Chr5v1_17554	1
CCN-51_Chr5v1_17555	3
CCN-51_Chr5v1_17556	3
CCN-51_Chr5v1_17557	2
CCN-51_Chr5v1_17558	1
CCN-51_Chr5v1_17559	1
CCN-51_Chr5v1_17560	0
CCN-51_Chr5v1_17561	1
CCN-51_Chr5v1_17562	0
CCN-51_Chr5v1_17563	0
CCN-51_Chr5v1_17564	0
CCN-51_Chr5v1_17565	1
CCN-51_Chr5v1_17566	4
CCN-51_Chr5v1_17567	0
CCN-51_Chr5v1_17568	0
CCN-51_Chr5v1_17569	4
CCN-51_Chr5v1_17570	4
CCN-51_Chr5v1_17571	0
CCN-51_Chr5v1_17572	1
CCN-51_Chr5v1_17573	4
CCN-51_Chr5v1_17574	1
CCN-51_Chr5v1_17575	4
CCN-51_Chr5v1_17576	0
CCN-51_Chr5v1_17577	1
CCN-51_Chr5v1_17578	4
CCN-51_Chr5v1_17579	0
CCN-51_Chr5v1_17580	4
CCN-51_Chr5v1_17581	1
CCN-51_Chr5v1_17582	0
CCN-51_Chr5v1_17583	3
CCN-51_Chr5v1_17584	3
CCN-51_Chr5v1_17585	4
CCN-51_Chr5v1_17586	1
CCN-51_Chr5v1_17587	1
CCN-51_Chr5v1_17588	4
CCN-51_Chr5v1_17589	1
CCN-51_Chr5v1_17590	0
CCN-51_Chr5v1_17591	0
CCN-51_Chr5v1_17592	4
CCN-51_Chr5v1_17593	3
CCN-51_Chr5v1_17594	3
CCN-51_Chr5v1_17595	4
CCN-51_Chr5v1_17596	1
CCN-51_Chr5v1_17597	4
CCN-51_Chr5v1_17598	4
CCN-51_Chr5v1_17599	4
CCN-51_Chr5v1_17600	4
CCN-51_Chr5v1_17601	0
CCN-51_Chr5v1_17602	1
CCN-51_Chr5v1_17603	0
CCN-51_Chr5v1_17604	4
CCN-51_Chr5v1_17605	4
CCN-51_Chr5v1_17606	1
CCN-51_Chr5v1_17607	1
CCN-51_Chr5v1_17608	0
CCN-51_Chr5v1_17609	4
CCN-51_Chr5v1_17610	4
CCN-51_Chr5v1_17611	4
CCN-51_Chr5v1_17612	3
CCN-51_Chr5v1_17613	3
CCN-51_Chr5v1_17614	3
CCN-51_Chr5v1_17615	4
CCN-51_Chr5v1_17616	0
CCN-51_Chr5v1_17617	0
CCN-51_Chr5v1_17618	0
CCN-51_Chr5v1_17619	0
CCN-51_Chr5v1_17620	0
CCN-51_Chr5v1_17621	0
CCN-51_Chr5v1_17622	0
CCN-51_Chr5v1_17623	1
CCN-51_Chr5v1_17624	4
CCN-51_Chr5v1_17625	0
CCN-51_Chr5v1_17626	1
CCN-51_Chr5v1_17627	1
CCN-51_Chr5v1_17628	0
CCN-51_Chr5v1_17629	0
CCN-51_Chr5v1_17630	1
CCN-51_Chr5v1_17631	4
CCN-51_Chr5v1_17632	0
CCN-51_Chr5v1_17633	0
CCN-51_Chr5v1_17634	4
CCN-51_Chr5v1_17635	4
CCN-51_Chr5v1_17636	4
CCN-51_Chr5v1_17637	1
CCN-51_Chr5v1_17638	4
CCN-51_Chr5v1_17639	4
CCN-51_Chr5v1_17640	1
CCN-51_Chr5v1_17641	1
CCN-51_Chr5v1_17642	1
CCN-51_Chr5v1_17643	0
CCN-51_Chr5v1_17644	4
CCN-51_Chr5v1_17645	0
CCN-51_Chr5v1_17646	1
CCN-51_Chr5v1_17647	0
CCN-51_Chr5v1_17648	1
CCN-51_Chr5v1_17649	4
CCN-51_Chr5v1_17650	4
CCN-51_Chr5v1_17651	1
CCN-51_Chr5v1_17652	4
CCN-51_Chr5v1_17653	1
CCN-51_Chr5v1_17654	1
CCN-51_Chr5v1_17655	1
CCN-51_Chr5v1_17656	4
CCN-51_Chr5v1_17657	0
CCN-51_Chr5v1_17658	4
CCN-51_Chr5v1_17659	4
CCN-51_Chr5v1_17660	4
CCN-51_Chr5v1_17661	1
CCN-51_Chr5v1_17662	0
CCN-51_Chr5v1_17663	4
CCN-51_Chr5v1_17664	4
CCN-51_Chr5v1_17665	4
CCN-51_Chr5v1_17666	1
CCN-51_Chr5v1_17667	4
CCN-51_Chr5v1_17668	0
CCN-51_Chr5v1_17669	0
CCN-51_Chr5v1_17670	0
CCN-51_Chr5v1_17671	0
CCN-51_Chr5v1_17672	0
CCN-51_Chr5v1_17673	0
CCN-51_Chr5v1_17674	0
CCN-51_Chr5v1_17675	1
CCN-51_Chr5v1_17676	1
CCN-51_Chr5v1_17677	4
CCN-51_Chr5v1_17678	1
CCN-51_Chr5v1_17679	2
CCN-51_Chr5v1_17680	4
CCN-51_Chr5v1_17681	0
CCN-51_Chr5v1_17682	4
CCN-51_Chr5v1_17683	4
CCN-51_Chr5v1_17684	4
CCN-51_Chr5v1_17685	4
CCN-51_Chr5v1_17686	1
CCN-51_Chr5v1_17687	0
CCN-51_Chr5v1_17688	1
CCN-51_Chr5v1_17689	4
CCN-51_Chr5v1_17690	1
CCN-51_Chr5v1_17691	3
CCN-51_Chr5v1_17692	3
CCN-51_Chr5v1_17693	3
CCN-51_Chr5v1_17694	0
CCN-51_Chr5v1_17695	2
CCN-51_Chr5v1_17696	3
CCN-51_Chr5v1_17697	3
CCN-51_Chr5v1_17698	0
CCN-51_Chr5v1_17699	4
CCN-51_Chr5v1_17700	0
CCN-51_Chr5v1_17701	4
CCN-51_Chr5v1_17702	0
CCN-51_Chr5v1_17703	0
CCN-51_Chr5v1_17704	0
CCN-51_Chr5v1_17705	4
CCN-51_Chr5v1_17706	1
CCN-51_Chr5v1_17707	4
CCN-51_Chr5v1_17708	4
CCN-51_Chr5v1_17709	1
CCN-51_Chr5v1_17710	4
CCN-51_Chr5v1_17711	1
CCN-51_Chr5v1_17712	0
CCN-51_Chr5v1_17713	0
CCN-51_Chr5v1_17714	1
CCN-51_Chr5v1_17715	1
CCN-51_Chr5v1_17716	0
CCN-51_Chr5v1_17717	4
CCN-51_Chr5v1_17718	0
CCN-51_Chr5v1_17719	0
CCN-51_Chr5v1_17720	0
CCN-51_Chr5v1_17721	1
CCN-51_Chr5v1_17722	0
CCN-51_Chr5v1_17723	4
CCN-51_Chr5v1_17724	4
CCN-51_Chr5v1_17725	4
CCN-51_Chr5v1_17726	1
CCN-51_Chr5v1_17727	1
CCN-51_Chr5v1_17728	4
CCN-51_Chr5v1_17729	0
CCN-51_Chr5v1_17730	0
CCN-51_Chr5v1_17731	1
CCN-51_Chr5v1_17732	0
CCN-51_Chr5v1_17733	4
CCN-51_Chr5v1_17734	4
CCN-51_Chr5v1_17735	1
CCN-51_Chr5v1_17736	1
CCN-51_Chr5v1_17737	0
CCN-51_Chr5v1_17738	0
CCN-51_Chr5v1_17739	0
CCN-51_Chr5v1_17740	1
CCN-51_Chr5v1_17741	1
CCN-51_Chr5v1_17742	0
CCN-51_Chr5v1_17743	0
CCN-51_Chr5v1_17744	0
CCN-51_Chr5v1_17745	1
CCN-51_Chr5v1_17746	4
CCN-51_Chr5v1_17747	0
CCN-51_Chr5v1_17748	1
CCN-51_Chr5v1_17749	1
CCN-51_Chr5v1_17750	0
CCN-51_Chr5v1_17751	1
CCN-51_Chr5v1_17752	4
CCN-51_Chr5v1_17753	4
CCN-51_Chr5v1_17754	4
CCN-51_Chr5v1_17755	4
CCN-51_Chr5v1_17756	4
CCN-51_Chr5v1_17757	4
CCN-51_Chr5v1_17758	4
CCN-51_Chr5v1_17759	4
CCN-51_Chr5v1_17760	4
CCN-51_Chr5v1_17761	4
CCN-51_Chr5v1_17762	4
CCN-51_Chr5v1_17763	4
CCN-51_Chr5v1_17764	4
CCN-51_Chr5v1_17765	4
CCN-51_Chr5v1_17766	4
CCN-51_Chr5v1_17767	4
CCN-51_Chr5v1_17768	4
CCN-51_Chr5v1_17769	4
CCN-51_Chr5v1_17770	4
CCN-51_Chr5v1_17771	4
CCN-51_Chr5v1_17772	4
CCN-51_Chr5v1_17773	4
CCN-51_Chr5v1_17774	4
CCN-51_Chr5v1_17775	4
CCN-51_Chr5v1_17776	4
CCN-51_Chr5v1_17777	4
CCN-51_Chr5v1_17778	4
CCN-51_Chr5v1_17779	4
CCN-51_Chr5v1_17780	4
CCN-51_Chr5v1_17781	4
CCN-51_Chr5v1_17782	4
CCN-51_Chr5v1_17783	4
CCN-51_Chr5v1_17784	4
CCN-51_Chr5v1_17785	0
CCN-51_Chr5v1_17786	0
CCN-51_Chr5v1_17787	4
CCN-51_Chr5v1_17788	4
CCN-51_Chr5v1_17789	4
CCN-51_Chr5v1_17790	0
CCN-51_Chr5v1_17791	4
CCN-51_Chr5v1_17792	4
CCN-51_Chr5v1_17793	4
CCN-51_Chr5v1_17794	4
CCN-51_Chr5v1_17795	4
CCN-51_Chr5v1_17796	4
CCN-51_Chr5v1_17797	4
CCN-51_Chr5v1_17798	4
CCN-51_Chr5v1_17799	4
CCN-51_Chr5v1_17800	4
CCN-51_Chr5v1_17801	4
CCN-51_Chr5v1_17802	4
CCN-51_Chr5v1_17803	4
CCN-51_Chr5v1_17804	4
CCN-51_Chr5v1_17805	4
CCN-51_Chr5v1_17806	4
CCN-51_Chr5v1_17807	4
CCN-51_Chr5v1_17808	4
CCN-51_Chr5v1_17809	4
CCN-51_Chr5v1_17810	4
CCN-51_Chr5v1_17811	4
CCN-51_Chr5v1_17812	4
CCN-51_Chr5v1_17813	4
CCN-51_Chr5v1_17814	4
CCN-51_Chr5v1_17815	4
CCN-51_Chr5v1_17816	4
CCN-51_Chr5v1_17817	3
CCN-51_Chr5v1_17818	4
CCN-51_Chr5v1_17819	2
CCN-51_Chr5v1_17820	2
CCN-51_Chr5v1_17821	4
CCN-51_Chr5v1_17822	4
CCN-51_Chr5v1_17823	4
CCN-51_Chr5v1_17824	4
CCN-51_Chr5v1_17825	4
CCN-51_Chr5v1_17826	4
CCN-51_Chr5v1_17827	4
CCN-51_Chr5v1_17828	4
CCN-51_Chr5v1_17829	3
CCN-51_Chr5v1_17830	2
CCN-51_Chr5v1_17831	4
CCN-51_Chr5v1_17832	4
CCN-51_Chr5v1_17833	4
CCN-51_Chr5v1_17834	4
CCN-51_Chr5v1_17835	4
CCN-51_Chr5v1_17836	4
CCN-51_Chr5v1_17837	4
CCN-51_Chr5v1_17838	4
CCN-51_Chr5v1_17839	4
CCN-51_Chr5v1_17840	4
CCN-51_Chr5v1_17841	4
CCN-51_Chr5v1_17842	4
CCN-51_Chr5v1_17843	4
CCN-51_Chr5v1_17844	4
CCN-51_Chr5v1_17845	4
CCN-51_Chr5v1_17846	4
CCN-51_Chr5v1_17847	4
CCN-51_Chr5v1_17848	4
CCN-51_Chr5v1_17849	1
CCN-51_Chr5v1_17850	2
CCN-51_Chr5v1_17851	2
CCN-51_Chr5v1_17852	2
CCN-51_Chr5v1_17853	2
CCN-51_Chr5v1_17854	1
CCN-51_Chr5v1_17855	3
CCN-51_Chr5v1_17856	3
CCN-51_Chr5v1_17857	1
CCN-51_Chr5v1_17858	3
CCN-51_Chr5v1_17859	3
CCN-51_Chr5v1_17860	3
CCN-51_Chr5v1_17861	2
CCN-51_Chr5v1_17862	2
CCN-51_Chr5v1_17863	2
CCN-51_Chr5v1_17864	3
CCN-51_Chr5v1_17865	3
CCN-51_Chr5v1_17866	1
CCN-51_Chr5v1_17867	1
CCN-51_Chr5v1_17868	1
CCN-51_Chr5v1_17869	0
CCN-51_Chr5v1_17870	4
CCN-51_Chr5v1_17871	3
CCN-51_Chr5v1_17872	4
CCN-51_Chr5v1_17873	4
CCN-51_Chr5v1_17874	4
CCN-51_Chr5v1_17875	4
CCN-51_Chr5v1_17876	4
CCN-51_Chr5v1_17877	4
CCN-51_Chr5v1_17878	4
CCN-51_Chr5v1_17879	4
CCN-51_Chr5v1_17880	4
CCN-51_Chr5v1_17881	4
CCN-51_Chr5v1_17882	4
CCN-51_Chr5v1_17883	4
CCN-51_Chr5v1_17884	4
CCN-51_Chr5v1_17885	4
CCN-51_Chr5v1_17886	4
CCN-51_Chr5v1_17887	4
CCN-51_Chr5v1_17888	1
CCN-51_Chr5v1_17889	4
CCN-51_Chr5v1_17890	4
CCN-51_Chr5v1_17891	4
CCN-51_Chr5v1_17892	4
CCN-51_Chr5v1_17893	4
CCN-51_Chr5v1_17894	4
CCN-51_Chr5v1_17895	4
CCN-51_Chr5v1_17896	4
CCN-51_Chr5v1_17897	4
CCN-51_Chr5v1_17898	4
CCN-51_Chr5v1_17899	4
CCN-51_Chr5v1_17900	4
CCN-51_Chr5v1_17901	4
CCN-51_Chr5v1_17902	4
CCN-51_Chr5v1_17903	4
CCN-51_Chr5v1_17904	4
CCN-51_Chr5v1_17905	4
CCN-51_Chr5v1_17906	4
CCN-51_Chr5v1_17907	4
CCN-51_Chr5v1_17908	4
CCN-51_Chr5v1_17909	4
CCN-51_Chr5v1_17910	4
CCN-51_Chr5v1_17911	4
CCN-51_Chr5v1_17912	4
CCN-51_Chr5v1_17913	4
CCN-51_Chr5v1_17914	4
CCN-51_Chr5v1_17915	4
CCN-51_Chr5v1_17916	4
CCN-51_Chr5v1_17917	4
CCN-51_Chr5v1_17918	4
CCN-51_Chr5v1_17919	4
CCN-51_Chr5v1_17920	4
CCN-51_Chr5v1_17921	4
CCN-51_Chr5v1_17922	4
CCN-51_Chr5v1_17923	4
CCN-51_Chr5v1_17924	4
CCN-51_Chr5v1_17925	4
CCN-51_Chr5v1_17926	4
CCN-51_Chr5v1_17927	4
CCN-51_Chr5v1_17928	4
CCN-51_Chr5v1_17929	4
CCN-51_Chr5v1_17930	4
CCN-51_Chr5v1_17931	4
CCN-51_Chr5v1_17932	4
CCN-51_Chr5v1_17933	4
CCN-51_Chr5v1_17934	3
CCN-51_Chr5v1_17935	4
CCN-51_Chr5v1_17936	2
CCN-51_Chr5v1_17937	2
CCN-51_Chr5v1_17938	4
CCN-51_Chr5v1_17939	4
CCN-51_Chr5v1_17940	4
CCN-51_Chr5v1_17941	4
CCN-51_Chr5v1_17942	4
CCN-51_Chr5v1_17943	4
CCN-51_Chr5v1_17944	4
CCN-51_Chr5v1_17945	4
CCN-51_Chr5v1_17946	3
CCN-51_Chr5v1_17947	3
CCN-51_Chr5v1_17948	4
CCN-51_Chr5v1_17949	4
CCN-51_Chr5v1_17950	4
CCN-51_Chr5v1_17951	4
CCN-51_Chr5v1_17952	4
CCN-51_Chr5v1_17953	4
CCN-51_Chr5v1_17954	4
CCN-51_Chr5v1_17955	4
CCN-51_Chr5v1_17956	4
CCN-51_Chr5v1_17957	4
CCN-51_Chr5v1_17958	4
CCN-51_Chr5v1_17959	4
CCN-51_Chr5v1_17960	4
CCN-51_Chr5v1_17961	4
CCN-51_Chr5v1_17962	4
CCN-51_Chr5v1_17963	4
CCN-51_Chr5v1_17964	4
CCN-51_Chr5v1_17965	4
CCN-51_Chr5v1_17966	1
CCN-51_Chr5v1_17967	3
CCN-51_Chr5v1_17968	3
CCN-51_Chr5v1_17969	3
CCN-51_Chr5v1_17970	3
CCN-51_Chr5v1_17971	3
CCN-51_Chr5v1_17972	1
CCN-51_Chr5v1_17973	1
CCN-51_Chr5v1_17974	4
CCN-51_Chr5v1_17975	1
CCN-51_Chr5v1_17976	1
CCN-51_Chr5v1_17977	4
CCN-51_Chr5v1_17978	1
CCN-51_Chr5v1_17979	1
CCN-51_Chr5v1_17980	1
CCN-51_Chr5v1_17981	1
CCN-51_Chr5v1_17982	1
CCN-51_Chr5v1_17983	1
CCN-51_Chr5v1_17984	1
CCN-51_Chr5v1_17985	2
CCN-51_Chr5v1_17986	1
CCN-51_Chr5v1_17987	1
CCN-51_Chr5v1_17988	1
CCN-51_Chr5v1_17989	4
CCN-51_Chr5v1_17990	1
CCN-51_Chr5v1_17991	1
CCN-51_Chr5v1_17992	2
CCN-51_Chr5v1_17993	2
CCN-51_Chr5v1_17994	2
CCN-51_Chr5v1_17995	0
CCN-51_Chr5v1_17996	2
CCN-51_Chr5v1_17997	1
CCN-51_Chr5v1_17998	1
CCN-51_Chr5v1_17999	1
CCN-51_Chr5v1_18000	4
CCN-51_Chr5v1_18001	4
CCN-51_Chr5v1_18002	4
CCN-51_Chr5v1_18003	4
CCN-51_Chr5v1_18004	4
CCN-51_Chr5v1_18005	3
CCN-51_Chr5v1_18006	4
CCN-51_Chr5v1_18007	4
CCN-51_Chr5v1_18008	4
CCN-51_Chr5v1_18009	4
CCN-51_Chr5v1_18010	4
CCN-51_Chr5v1_18011	4
CCN-51_Chr5v1_18012	4
CCN-51_Chr5v1_18013	4
CCN-51_Chr5v1_18014	4
CCN-51_Chr5v1_18015	4
CCN-51_Chr5v1_18016	4
CCN-51_Chr5v1_18017	4
CCN-51_Chr5v1_18018	4
CCN-51_Chr5v1_18019	4
CCN-51_Chr5v1_18020	3
CCN-51_Chr5v1_18021	4
CCN-51_Chr5v1_18022	4
CCN-51_Chr5v1_18023	4
CCN-51_Chr5v1_18024	4
CCN-51_Chr5v1_18025	4
CCN-51_Chr5v1_18026	4
CCN-51_Chr5v1_18027	4
CCN-51_Chr5v1_18028	4
CCN-51_Chr5v1_18029	4
CCN-51_Chr5v1_18030	4
CCN-51_Chr5v1_18031	4
CCN-51_Chr5v1_18032	4
CCN-51_Chr5v1_18033	4
CCN-51_Chr5v1_18034	4
CCN-51_Chr5v1_18035	4
CCN-51_Chr5v1_18036	4
CCN-51_Chr5v1_18037	4
CCN-51_Chr5v1_18038	4
CCN-51_Chr5v1_18039	4
CCN-51_Chr5v1_18040	4
CCN-51_Chr5v1_18041	4
CCN-51_Chr5v1_18042	4
CCN-51_Chr5v1_18043	4
CCN-51_Chr5v1_18044	4
CCN-51_Chr5v1_18045	4
CCN-51_Chr5v1_18046	4
CCN-51_Chr5v1_18047	4
CCN-51_Chr5v1_18048	4
CCN-51_Chr5v1_18049	4
CCN-51_Chr5v1_18050	4
CCN-51_Chr5v1_18051	4
CCN-51_Chr5v1_18052	4
CCN-51_Chr5v1_18053	4
CCN-51_Chr5v1_18054	4
CCN-51_Chr5v1_18055	4
CCN-51_Chr5v1_18056	4
CCN-51_Chr5v1_18057	4
CCN-51_Chr5v1_18058	4
CCN-51_Chr5v1_18059	4
CCN-51_Chr5v1_18060	4
CCN-51_Chr5v1_18061	4
CCN-51_Chr5v1_18062	4
CCN-51_Chr5v1_18063	4
CCN-51_Chr5v1_18064	4
CCN-51_Chr5v1_18065	4
CCN-51_Chr5v1_18066	4
CCN-51_Chr5v1_18067	2
CCN-51_Chr5v1_18068	4
CCN-51_Chr5v1_18069	4
CCN-51_Chr5v1_18070	4
CCN-51_Chr5v1_18071	4
CCN-51_Chr5v1_18072	2
CCN-51_Chr5v1_18073	4
CCN-51_Chr5v1_18074	4
CCN-51_Chr5v1_18075	2
CCN-51_Chr5v1_18076	4
CCN-51_Chr5v1_18077	3
CCN-51_Chr5v1_18078	4
CCN-51_Chr5v1_18079	4
CCN-51_Chr5v1_18080	4
CCN-51_Chr5v1_18081	4
CCN-51_Chr5v1_18082	4
CCN-51_Chr5v1_18083	4
CCN-51_Chr5v1_18084	4
CCN-51_Chr5v1_18085	4
CCN-51_Chr5v1_18086	4
CCN-51_Chr5v1_18087	3
CCN-51_Chr5v1_18088	4
CCN-51_Chr5v1_18089	4
CCN-51_Chr5v1_18090	4
CCN-51_Chr5v1_18091	4
CCN-51_Chr5v1_18092	4
CCN-51_Chr5v1_18093	4
CCN-51_Chr5v1_18094	4
CCN-51_Chr5v1_18095	4
CCN-51_Chr5v1_18096	4
CCN-51_Chr5v1_18097	4
CCN-51_Chr5v1_18098	4
CCN-51_Chr5v1_18099	4
CCN-51_Chr5v1_18100	4
CCN-51_Chr5v1_18101	4
CCN-51_Chr5v1_18102	4
CCN-51_Chr5v1_18103	3
CCN-51_Chr5v1_18104	4
CCN-51_Chr5v1_18105	4
CCN-51_Chr5v1_18106	4
CCN-51_Chr5v1_18107	4
CCN-51_Chr5v1_18108	4
CCN-51_Chr5v1_18109	4
CCN-51_Chr5v1_18110	4
CCN-51_Chr5v1_18111	4
CCN-51_Chr5v1_18112	4
CCN-51_Chr5v1_18113	4
CCN-51_Chr5v1_18114	4
CCN-51_Chr5v1_18115	4
CCN-51_Chr5v1_18116	4
CCN-51_Chr5v1_18117	4
CCN-51_Chr5v1_18118	3
CCN-51_Chr5v1_18119	4
CCN-51_Chr5v1_18120	4
CCN-51_Chr5v1_18121	4
CCN-51_Chr5v1_18122	4
CCN-51_Chr5v1_18123	4
CCN-51_Chr5v1_18124	4
CCN-51_Chr5v1_18125	4
CCN-51_Chr5v1_18126	4
CCN-51_Chr5v1_18127	4
CCN-51_Chr5v1_18128	4
CCN-51_Chr5v1_18129	4
CCN-51_Chr5v1_18130	4
CCN-51_Chr5v1_18131	4
CCN-51_Chr5v1_18132	4
CCN-51_Chr5v1_18133	4
CCN-51_Chr5v1_18134	4
CCN-51_Chr5v1_18135	4
CCN-51_Chr5v1_18136	4
CCN-51_Chr5v1_18137	4
CCN-51_Chr5v1_18138	4
CCN-51_Chr5v1_18139	4
CCN-51_Chr5v1_18140	4
CCN-51_Chr5v1_18141	4
CCN-51_Chr5v1_18142	4
CCN-51_Chr5v1_18143	4
CCN-51_Chr5v1_18144	4
CCN-51_Chr5v1_18145	4
CCN-51_Chr5v1_18146	4
CCN-51_Chr5v1_18147	4
CCN-51_Chr5v1_18148	4
CCN-51_Chr5v1_18149	4
CCN-51_Chr5v1_18150	4
CCN-51_Chr5v1_18151	4
CCN-51_Chr5v1_18152	4
CCN-51_Chr5v1_18153	4
CCN-51_Chr5v1_18154	4
CCN-51_Chr5v1_18155	4
CCN-51_Chr5v1_18156	4
CCN-51_Chr5v1_18157	4
CCN-51_Chr5v1_18158	4
CCN-51_Chr5v1_18159	4
CCN-51_Chr5v1_18160	4
CCN-51_Chr5v1_18161	4
CCN-51_Chr5v1_18162	4
CCN-51_Chr5v1_18163	4
CCN-51_Chr5v1_18164	4
CCN-51_Chr5v1_18165	2
CCN-51_Chr5v1_18166	4
CCN-51_Chr5v1_18167	4
CCN-51_Chr5v1_18168	4
CCN-51_Chr5v1_18169	4
CCN-51_Chr5v1_18170	3
CCN-51_Chr5v1_18171	4
CCN-51_Chr5v1_18172	4
CCN-51_Chr5v1_18173	2
CCN-51_Chr5v1_18174	4
CCN-51_Chr5v1_18175	3
CCN-51_Chr5v1_18176	4
CCN-51_Chr5v1_18177	4
CCN-51_Chr5v1_18178	4
CCN-51_Chr5v1_18179	4
CCN-51_Chr5v1_18180	4
CCN-51_Chr5v1_18181	4
CCN-51_Chr5v1_18182	4
CCN-51_Chr5v1_18183	4
CCN-51_Chr5v1_18184	4
CCN-51_Chr5v1_18185	3
CCN-51_Chr5v1_18186	4
CCN-51_Chr5v1_18187	4
CCN-51_Chr5v1_18188	4
CCN-51_Chr5v1_18189	4
CCN-51_Chr5v1_18190	4
CCN-51_Chr5v1_18191	4
CCN-51_Chr5v1_18192	4
CCN-51_Chr5v1_18193	4
CCN-51_Chr5v1_18194	4
CCN-51_Chr5v1_18195	4
CCN-51_Chr5v1_18196	4
CCN-51_Chr5v1_18197	1
CCN-51_Chr5v1_18198	1
CCN-51_Chr5v1_18199	0
CCN-51_Chr5v1_18200	0
CCN-51_Chr5v1_18201	0
CCN-51_Chr5v1_18202	1
CCN-51_Chr5v1_18203	1
CCN-51_Chr5v1_18204	0
CCN-51_Chr5v1_18205	4
CCN-51_Chr5v1_18206	1
CCN-51_Chr5v1_18207	2
CCN-51_Chr5v1_18208	0
CCN-51_Chr5v1_18209	1
CCN-51_Chr5v1_18210	0
CCN-51_Chr5v1_18211	3
CCN-51_Chr5v1_18212	3
CCN-51_Chr5v1_18213	4
CCN-51_Chr5v1_18214	0
CCN-51_Chr5v1_18215	1
CCN-51_Chr5v1_18216	4
CCN-51_Chr5v1_18217	4
CCN-51_Chr5v1_18218	0
CCN-51_Chr5v1_18219	0
CCN-51_Chr5v1_18220	1
CCN-51_Chr5v1_18221	0
CCN-51_Chr5v1_18222	4
CCN-51_Chr5v1_18223	4
CCN-51_Chr5v1_18224	1
CCN-51_Chr5v1_18225	0
CCN-51_Chr5v1_18226	0
CCN-51_Chr5v1_18227	1
CCN-51_Chr5v1_18228	0
CCN-51_Chr5v1_18229	4
CCN-51_Chr5v1_18230	0
CCN-51_Chr5v1_18231	4
CCN-51_Chr5v1_18232	1
CCN-51_Chr5v1_18233	0
CCN-51_Chr5v1_18234	1
CCN-51_Chr5v1_18235	1
CCN-51_Chr5v1_18236	4
CCN-51_Chr5v1_18237	1
CCN-51_Chr5v1_18238	1
CCN-51_Chr5v1_18239	1
CCN-51_Chr5v1_18240	1
CCN-51_Chr5v1_18241	4
CCN-51_Chr5v1_18242	3
CCN-51_Chr5v1_18243	0
CCN-51_Chr5v1_18244	1
CCN-51_Chr5v1_18245	0
CCN-51_Chr5v1_18246	1
CCN-51_Chr5v1_18247	0
CCN-51_Chr5v1_18248	1
CCN-51_Chr5v1_18249	0
CCN-51_Chr5v1_18250	0
CCN-51_Chr5v1_18251	0
CCN-51_Chr5v1_18252	4
CCN-51_Chr5v1_18253	0
CCN-51_Chr5v1_18254	1
CCN-51_Chr5v1_18255	1
CCN-51_Chr5v1_18256	4
CCN-51_Chr5v1_18257	0
CCN-51_Chr5v1_18258	4
CCN-51_Chr5v1_18259	1
CCN-51_Chr5v1_18260	4
CCN-51_Chr5v1_18261	1
CCN-51_Chr5v1_18262	1
CCN-51_Chr5v1_18263	0
CCN-51_Chr5v1_18264	1
CCN-51_Chr5v1_18265	0
CCN-51_Chr5v1_18266	1
CCN-51_Chr5v1_18267	0
CCN-51_Chr5v1_18268	1
CCN-51_Chr5v1_18269	1
CCN-51_Chr5v1_18270	1
CCN-51_Chr5v1_18271	1
CCN-51_Chr5v1_18272	4
CCN-51_Chr5v1_18273	1
CCN-51_Chr5v1_18274	1
CCN-51_Chr5v1_18275	1
CCN-51_Chr5v1_18276	1
CCN-51_Chr5v1_18277	0
CCN-51_Chr5v1_18278	0
CCN-51_Chr5v1_18279	1
CCN-51_Chr5v1_18280	0
CCN-51_Chr5v1_18281	0
CCN-51_Chr5v1_18282	0
CCN-51_Chr5v1_18283	0
CCN-51_Chr5v1_18284	1
CCN-51_Chr5v1_18285	0
CCN-51_Chr5v1_18286	1
CCN-51_Chr5v1_18287	1
CCN-51_Chr5v1_18288	0
CCN-51_Chr5v1_18289	1
CCN-51_Chr5v1_18290	1
CCN-51_Chr5v1_18291	1
CCN-51_Chr5v1_18292	4
CCN-51_Chr5v1_18293	0
CCN-51_Chr5v1_18294	1
CCN-51_Chr5v1_18295	0
CCN-51_Chr5v1_18296	0
CCN-51_Chr5v1_18297	1
CCN-51_Chr5v1_18298	1
CCN-51_Chr5v1_18299	1
CCN-51_Chr5v1_18300	0
CCN-51_Chr5v1_18301	0
CCN-51_Chr5v1_18302	0
CCN-51_Chr5v1_18303	0
CCN-51_Chr5v1_18304	0
CCN-51_Chr5v1_18305	1
CCN-51_Chr5v1_18306	0
CCN-51_Chr5v1_18307	1
CCN-51_Chr5v1_18308	1
CCN-51_Chr5v1_18309	3
CCN-51_Chr5v1_18310	3
CCN-51_Chr5v1_18311	0
CCN-51_Chr5v1_18312	1
CCN-51_Chr5v1_18313	1
CCN-51_Chr5v1_18314	0
CCN-51_Chr5v1_18315	1
CCN-51_Chr5v1_18316	1
CCN-51_Chr5v1_18317	1
CCN-51_Chr5v1_18318	1
CCN-51_Chr5v1_18319	1
CCN-51_Chr5v1_18320	1
CCN-51_Chr5v1_18321	3
CCN-51_Chr5v1_18322	3
CCN-51_Chr5v1_18323	3
CCN-51_Chr5v1_18324	3
CCN-51_Chr5v1_18325	3
CCN-51_Chr5v1_18326	3
CCN-51_Chr5v1_18327	1
CCN-51_Chr5v1_18328	0
CCN-51_Chr5v1_18329	3
CCN-51_Chr5v1_18330	3
CCN-51_Chr5v1_18331	1
CCN-51_Chr5v1_18332	2
CCN-51_Chr5v1_18333	1
CCN-51_Chr5v1_18334	1
CCN-51_Chr5v1_18335	1
CCN-51_Chr5v1_18336	2
CCN-51_Chr5v1_18337	0
CCN-51_Chr5v1_18338	1
CCN-51_Chr5v1_18339	0
CCN-51_Chr5v1_18340	1
CCN-51_Chr5v1_18341	1
CCN-51_Chr5v1_18342	1
CCN-51_Chr5v1_18343	1
CCN-51_Chr5v1_18344	1
CCN-51_Chr5v1_18345	1
CCN-51_Chr5v1_18346	1
CCN-51_Chr5v1_18347	0
CCN-51_Chr5v1_18348	1
CCN-51_Chr5v1_18349	0
CCN-51_Chr5v1_18350	0
CCN-51_Chr5v1_18351	2
CCN-51_Chr5v1_18352	3
CCN-51_Chr5v1_18353	3
CCN-51_Chr5v1_18354	1
CCN-51_Chr5v1_18355	1
CCN-51_Chr5v1_18356	0
CCN-51_Chr5v1_18357	1
CCN-51_Chr5v1_18358	0
CCN-51_Chr5v1_18359	1
CCN-51_Chr5v1_18360	1
CCN-51_Chr5v1_18361	1
CCN-51_Chr5v1_18362	1
CCN-51_Chr5v1_18363	1
CCN-51_Chr5v1_18364	1
CCN-51_Chr5v1_18365	1
CCN-51_Chr5v1_18366	1
CCN-51_Chr5v1_18367	0
CCN-51_Chr5v1_18368	1
CCN-51_Chr5v1_18369	0
CCN-51_Chr5v1_18370	1
CCN-51_Chr5v1_18371	0
CCN-51_Chr5v1_18372	0
CCN-51_Chr5v1_18373	0
CCN-51_Chr5v1_18374	0
CCN-51_Chr5v1_18375	1
CCN-51_Chr5v1_18376	1
CCN-51_Chr5v1_18377	0
CCN-51_Chr5v1_18378	1
CCN-51_Chr5v1_18379	1
CCN-51_Chr5v1_18380	1
CCN-51_Chr5v1_18381	1
CCN-51_Chr5v1_18382	0
CCN-51_Chr5v1_18383	1
CCN-51_Chr5v1_18384	1
CCN-51_Chr5v1_18385	0
CCN-51_Chr5v1_18386	1
CCN-51_Chr5v1_18387	3
CCN-51_Chr5v1_18388	3
CCN-51_Chr5v1_18389	0
CCN-51_Chr5v1_18390	1
CCN-51_Chr5v1_18391	0
CCN-51_Chr5v1_18392	1
CCN-51_Chr5v1_18393	1
CCN-51_Chr5v1_18394	1
CCN-51_Chr5v1_18395	1
CCN-51_Chr5v1_18396	0
CCN-51_Chr5v1_18397	1
CCN-51_Chr5v1_18398	1
CCN-51_Chr5v1_18399	1
CCN-51_Chr5v1_18400	0
CCN-51_Chr5v1_18401	0
CCN-51_Chr5v1_18402	1
CCN-51_Chr5v1_18403	0
CCN-51_Chr5v1_18404	0
CCN-51_Chr5v1_18405	1
CCN-51_Chr5v1_18406	0
CCN-51_Chr5v1_18407	0
CCN-51_Chr5v1_18408	1
CCN-51_Chr5v1_18409	0
CCN-51_Chr5v1_18410	1
CCN-51_Chr5v1_18411	1
CCN-51_Chr5v1_18412	1
CCN-51_Chr5v1_18413	0
CCN-51_Chr5v1_18414	1
CCN-51_Chr5v1_18415	1
CCN-51_Chr5v1_18416	0
CCN-51_Chr5v1_18417	0
CCN-51_Chr5v1_18418	1
CCN-51_Chr5v1_18419	1
CCN-51_Chr5v1_18420	2
CCN-51_Chr5v1_18421	0
CCN-51_Chr5v1_18422	1
CCN-51_Chr5v1_18423	0
CCN-51_Chr5v1_18424	1
CCN-51_Chr5v1_18425	1
CCN-51_Chr5v1_18426	2
CCN-51_Chr5v1_18427	0
CCN-51_Chr5v1_18428	1
CCN-51_Chr5v1_18429	1
CCN-51_Chr5v1_18430	0
CCN-51_Chr5v1_18431	0
CCN-51_Chr5v1_18432	1
CCN-51_Chr5v1_18433	0
CCN-51_Chr5v1_18434	0
CCN-51_Chr5v1_18435	1
CCN-51_Chr5v1_18436	0
CCN-51_Chr5v1_18437	0
CCN-51_Chr5v1_18438	1
CCN-51_Chr5v1_18439	1
CCN-51_Chr5v1_18440	1
CCN-51_Chr5v1_18441	0
CCN-51_Chr5v1_18442	0
CCN-51_Chr5v1_18443	0
CCN-51_Chr5v1_18444	0
CCN-51_Chr5v1_18445	1
CCN-51_Chr5v1_18446	0
CCN-51_Chr5v1_18447	2
CCN-51_Chr5v1_18448	1
CCN-51_Chr5v1_18449	2
CCN-51_Chr5v1_18450	2
CCN-51_Chr5v1_18451	2
CCN-51_Chr5v1_18452	0
CCN-51_Chr5v1_18453	2
CCN-51_Chr5v1_18454	2
CCN-51_Chr5v1_18455	3
CCN-51_Chr5v1_18456	3
CCN-51_Chr5v1_18457	1
CCN-51_Chr5v1_18458	0
CCN-51_Chr5v1_18459	1
CCN-51_Chr5v1_18460	1
CCN-51_Chr5v1_18461	0
CCN-51_Chr5v1_18462	0
CCN-51_Chr5v1_18463	0
CCN-51_Chr5v1_18464	0
CCN-51_Chr5v1_18465	0
CCN-51_Chr5v1_18466	1
CCN-51_Chr5v1_18467	3
CCN-51_Chr5v1_18468	3
CCN-51_Chr5v1_18469	1
CCN-51_Chr5v1_18470	1
CCN-51_Chr5v1_18471	1
CCN-51_Chr5v1_18472	1
CCN-51_Chr5v1_18473	0
CCN-51_Chr5v1_18474	0
CCN-51_Chr5v1_18475	3
CCN-51_Chr5v1_18476	3
CCN-51_Chr5v1_18477	1
CCN-51_Chr5v1_18478	1
CCN-51_Chr5v1_18479	0
CCN-51_Chr5v1_18480	0
CCN-51_Chr5v1_18481	1
CCN-51_Chr5v1_18482	1
CCN-51_Chr5v1_18483	1
CCN-51_Chr5v1_18484	1
CCN-51_Chr5v1_18485	1
CCN-51_Chr5v1_18486	1
CCN-51_Chr5v1_18487	1
CCN-51_Chr5v1_18488	3
CCN-51_Chr5v1_18489	3
CCN-51_Chr5v1_18490	2
CCN-51_Chr5v1_18491	1
CCN-51_Chr5v1_18492	0
CCN-51_Chr5v1_18493	1
CCN-51_Chr5v1_18494	0
CCN-51_Chr5v1_18495	0
CCN-51_Chr5v1_18496	4
CCN-51_Chr5v1_18497	0
CCN-51_Chr5v1_18498	1
CCN-51_Chr5v1_18499	1
CCN-51_Chr5v1_18500	2
CCN-51_Chr5v1_18501	1
CCN-51_Chr5v1_18502	1
CCN-51_Chr5v1_18503	2
CCN-51_Chr5v1_18504	0
CCN-51_Chr5v1_18505	1
CCN-51_Chr5v1_18506	1
CCN-51_Chr5v1_18507	0
CCN-51_Chr5v1_18508	1
CCN-51_Chr5v1_18509	1
CCN-51_Chr5v1_18510	0
CCN-51_Chr5v1_18511	4
CCN-51_Chr5v1_18512	1
CCN-51_Chr5v1_18513	0
CCN-51_Chr5v1_18514	4
CCN-51_Chr5v1_18515	1
CCN-51_Chr5v1_18516	4
CCN-51_Chr5v1_18517	1
CCN-51_Chr5v1_18518	3
CCN-51_Chr5v1_18519	3
CCN-51_Chr5v1_18520	1
CCN-51_Chr5v1_18521	4
CCN-51_Chr5v1_18522	0
CCN-51_Chr5v1_18523	1
CCN-51_Chr5v1_18524	0
CCN-51_Chr5v1_18525	2
CCN-51_Chr5v1_18526	0
CCN-51_Chr5v1_18527	1
CCN-51_Chr5v1_18528	3
CCN-51_Chr5v1_18529	3
CCN-51_Chr5v1_18530	0
CCN-51_Chr5v1_18531	0
CCN-51_Chr5v1_18532	1
CCN-51_Chr5v1_18533	0
CCN-51_Chr5v1_18534	1
CCN-51_Chr5v1_18535	4
CCN-51_Chr5v1_18536	0
CCN-51_Chr5v1_18537	0
CCN-51_Chr5v1_18538	0
CCN-51_Chr5v1_18539	1
CCN-51_Chr5v1_18540	1
CCN-51_Chr5v1_18541	4
CCN-51_Chr5v1_18542	1
CCN-51_Chr5v1_18543	0
CCN-51_Chr5v1_18544	0
CCN-51_Chr5v1_18545	0
CCN-51_Chr5v1_18546	0
CCN-51_Chr5v1_18547	0
CCN-51_Chr5v1_18548	1
CCN-51_Chr5v1_18549	1
CCN-51_Chr5v1_18550	0
CCN-51_Chr5v1_18551	1
CCN-51_Chr5v1_18552	1
CCN-51_Chr5v1_18553	1
CCN-51_Chr5v1_18554	1
CCN-51_Chr5v1_18555	1
CCN-51_Chr5v1_18556	1
CCN-51_Chr5v1_18557	1
CCN-51_Chr5v1_18558	1
CCN-51_Chr5v1_18559	1
CCN-51_Chr5v1_18560	1
CCN-51_Chr5v1_18561	1
CCN-51_Chr5v1_18562	1
CCN-51_Chr5v1_18563	0
CCN-51_Chr5v1_18564	1
CCN-51_Chr5v1_18565	1
CCN-51_Chr5v1_18566	3
CCN-51_Chr5v1_18567	3
CCN-51_Chr5v1_18568	3
CCN-51_Chr5v1_18569	1
CCN-51_Chr5v1_18570	1
CCN-51_Chr5v1_18571	1
CCN-51_Chr5v1_18572	1
CCN-51_Chr5v1_18573	0
CCN-51_Chr5v1_18574	1
CCN-51_Chr5v1_18575	0
CCN-51_Chr5v1_18576	0
CCN-51_Chr5v1_18577	0
CCN-51_Chr5v1_18578	0
CCN-51_Chr5v1_18579	1
CCN-51_Chr5v1_18580	0
CCN-51_Chr5v1_18581	0
CCN-51_Chr5v1_18582	0
CCN-51_Chr5v1_18583	0
CCN-51_Chr5v1_18584	3
CCN-51_Chr5v1_18585	3
CCN-51_Chr5v1_18586	2
CCN-51_Chr5v1_18587	2
CCN-51_Chr5v1_18588	2
CCN-51_Chr5v1_18589	2
CCN-51_Chr5v1_18590	1
CCN-51_Chr5v1_18591	1
CCN-51_Chr5v1_18592	1
CCN-51_Chr5v1_18593	1
CCN-51_Chr5v1_18594	1
CCN-51_Chr5v1_18595	4
CCN-51_Chr5v1_18596	3
CCN-51_Chr5v1_18597	1
CCN-51_Chr5v1_18598	1
CCN-51_Chr5v1_18599	0
CCN-51_Chr5v1_18600	1
CCN-51_Chr5v1_18601	1
CCN-51_Chr5v1_18602	1
CCN-51_Chr5v1_18603	1
CCN-51_Chr5v1_18604	1
CCN-51_Chr5v1_18605	1
CCN-51_Chr5v1_18606	1
CCN-51_Chr5v1_18607	1
CCN-51_Chr5v1_18608	0
CCN-51_Chr5v1_18609	1
CCN-51_Chr5v1_18610	4
CCN-51_Chr5v1_18611	0
CCN-51_Chr5v1_18612	1
CCN-51_Chr5v1_18613	1
CCN-51_Chr5v1_18614	1
CCN-51_Chr5v1_18615	1
CCN-51_Chr5v1_18616	0
CCN-51_Chr5v1_18617	4
CCN-51_Chr5v1_18618	1
CCN-51_Chr5v1_18619	1
CCN-51_Chr5v1_18620	4
CCN-51_Chr5v1_18621	1
CCN-51_Chr5v1_18622	4
CCN-51_Chr5v1_18623	0
CCN-51_Chr5v1_18624	4
CCN-51_Chr5v1_18625	1
CCN-51_Chr5v1_18626	2
CCN-51_Chr5v1_18627	2
CCN-51_Chr5v1_18628	1
CCN-51_Chr5v1_18629	2
CCN-51_Chr5v1_18630	1
CCN-51_Chr5v1_18631	1
CCN-51_Chr5v1_18632	1
CCN-51_Chr5v1_18633	0
CCN-51_Chr5v1_18634	1
CCN-51_Chr5v1_18635	1
CCN-51_Chr5v1_18636	0
CCN-51_Chr5v1_18637	4
CCN-51_Chr5v1_18638	1
CCN-51_Chr5v1_18639	1
CCN-51_Chr5v1_18640	4
CCN-51_Chr5v1_18641	1
CCN-51_Chr5v1_18642	1
CCN-51_Chr5v1_18643	1
CCN-51_Chr5v1_18644	1
CCN-51_Chr5v1_18645	3
CCN-51_Chr5v1_18646	3
CCN-51_Chr5v1_18647	1
CCN-51_Chr5v1_18648	2
CCN-51_Chr5v1_18649	2
CCN-51_Chr5v1_18650	2
CCN-51_Chr5v1_18651	2
CCN-51_Chr5v1_18652	2
CCN-51_Chr5v1_18653	2
CCN-51_Chr5v1_18654	3
CCN-51_Chr5v1_18655	3
CCN-51_Chr5v1_18656	0
CCN-51_Chr5v1_18657	1
CCN-51_Chr5v1_18658	1
CCN-51_Chr5v1_18659	1
CCN-51_Chr5v1_18660	1
CCN-51_Chr5v1_18661	1
CCN-51_Chr5v1_18662	3
CCN-51_Chr5v1_18663	3
CCN-51_Chr5v1_18664	3
CCN-51_Chr5v1_18665	3
CCN-51_Chr5v1_18666	2
CCN-51_Chr5v1_18667	0
CCN-51_Chr5v1_18668	2
CCN-51_Chr5v1_18669	0
CCN-51_Chr5v1_18670	0
CCN-51_Chr5v1_18671	0
CCN-51_Chr5v1_18672	4
CCN-51_Chr5v1_18673	0
CCN-51_Chr5v1_18674	1
CCN-51_Chr5v1_18675	4
CCN-51_Chr5v1_18676	1
CCN-51_Chr5v1_18677	1
CCN-51_Chr5v1_18678	4
CCN-51_Chr5v1_18679	1
CCN-51_Chr5v1_18680	0
CCN-51_Chr5v1_18681	1
CCN-51_Chr5v1_18682	1
CCN-51_Chr5v1_18683	0
CCN-51_Chr5v1_18684	1
CCN-51_Chr5v1_18685	1
CCN-51_Chr5v1_18686	0
CCN-51_Chr5v1_18687	0
CCN-51_Chr5v1_18688	1
CCN-51_Chr5v1_18689	1
CCN-51_Chr5v1_18690	4
CCN-51_Chr5v1_18691	1
CCN-51_Chr5v1_18692	1
CCN-51_Chr5v1_18693	3
CCN-51_Chr5v1_18694	3
CCN-51_Chr5v1_18695	3
CCN-51_Chr5v1_18696	3
CCN-51_Chr5v1_18697	2
CCN-51_Chr5v1_18698	0
CCN-51_Chr5v1_18699	0
CCN-51_Chr5v1_18700	2
CCN-51_Chr5v1_18701	0
CCN-51_Chr5v1_18702	3
CCN-51_Chr5v1_18703	3
CCN-51_Chr5v1_18704	4
CCN-51_Chr5v1_18705	3
CCN-51_Chr5v1_18706	3
CCN-51_Chr5v1_18707	1
CCN-51_Chr5v1_18708	0
CCN-51_Chr5v1_18709	0
CCN-51_Chr5v1_18710	0
CCN-51_Chr5v1_18711	1
CCN-51_Chr5v1_18712	0
CCN-51_Chr5v1_18713	0
CCN-51_Chr5v1_18714	0
CCN-51_Chr5v1_18715	0
CCN-51_Chr5v1_18716	1
CCN-51_Chr5v1_18717	1
CCN-51_Chr5v1_18718	0
CCN-51_Chr5v1_18719	1
CCN-51_Chr5v1_18720	4
CCN-51_Chr5v1_18721	1
CCN-51_Chr5v1_18722	1
CCN-51_Chr5v1_18723	2
CCN-51_Chr5v1_18724	0
CCN-51_Chr5v1_18725	2
CCN-51_Chr5v1_18726	0
CCN-51_Chr5v1_18727	0
CCN-51_Chr5v1_18728	4
CCN-51_Chr5v1_18729	0
CCN-51_Chr5v1_18730	4
CCN-51_Chr5v1_18731	1
CCN-51_Chr5v1_18732	4
CCN-51_Chr5v1_18733	4
CCN-51_Chr5v1_18734	0
CCN-51_Chr5v1_18735	4
CCN-51_Chr5v1_18736	3
CCN-51_Chr5v1_18737	3
CCN-51_Chr5v1_18738	4
CCN-51_Chr5v1_18739	0
CCN-51_Chr5v1_18740	0
CCN-51_Chr5v1_18741	0
CCN-51_Chr5v1_18742	0
CCN-51_Chr5v1_18743	0
CCN-51_Chr5v1_18744	1
CCN-51_Chr5v1_18745	1
CCN-51_Chr5v1_18746	0
CCN-51_Chr5v1_18747	0
CCN-51_Chr5v1_18748	0
CCN-51_Chr5v1_18749	0
CCN-51_Chr5v1_18750	1
CCN-51_Chr5v1_18751	2
CCN-51_Chr5v1_18752	1
CCN-51_Chr5v1_18753	0
CCN-51_Chr5v1_18754	2
CCN-51_Chr5v1_18755	1
CCN-51_Chr5v1_18756	2
CCN-51_Chr5v1_18757	0
CCN-51_Chr5v1_18758	3
CCN-51_Chr5v1_18759	3
CCN-51_Chr5v1_18760	1
CCN-51_Chr5v1_18761	0
CCN-51_Chr5v1_18762	0
CCN-51_Chr5v1_18763	4
CCN-51_Chr5v1_18764	1
CCN-51_Chr5v1_18765	1
CCN-51_Chr5v1_18766	1
CCN-51_Chr5v1_18767	0
CCN-51_Chr5v1_18768	1
CCN-51_Chr5v1_18769	0
CCN-51_Chr5v1_18770	0
CCN-51_Chr5v1_18771	1
CCN-51_Chr5v1_18772	1
CCN-51_Chr5v1_18773	0
CCN-51_Chr5v1_18774	0
CCN-51_Chr5v1_18775	0
CCN-51_Chr5v1_18776	4
CCN-51_Chr5v1_18777	0
CCN-51_Chr5v1_18778	0
CCN-51_Chr5v1_18779	0
CCN-51_Chr5v1_18780	0
CCN-51_Chr5v1_18781	1
CCN-51_Chr5v1_18782	1
CCN-51_Chr5v1_18783	0
CCN-51_Chr5v1_18784	0
CCN-51_Chr5v1_18785	0
CCN-51_Chr5v1_18786	1
CCN-51_Chr5v1_18787	1
CCN-51_Chr5v1_18788	0
CCN-51_Chr5v1_18789	1
CCN-51_Chr5v1_18790	4
CCN-51_Chr5v1_18791	3
CCN-51_Chr5v1_18792	3
CCN-51_Chr5v1_18793	1
CCN-51_Chr5v1_18794	2
CCN-51_Chr5v1_18795	0
CCN-51_Chr5v1_18796	0
CCN-51_Chr5v1_18797	0
CCN-51_Chr5v1_18798	0
CCN-51_Chr5v1_18799	1
CCN-51_Chr5v1_18800	4
CCN-51_Chr5v1_18801	1
CCN-51_Chr5v1_18802	1
CCN-51_Chr5v1_18803	1
CCN-51_Chr5v1_18804	1
CCN-51_Chr5v1_18805	1
CCN-51_Chr5v1_18806	4
CCN-51_Chr5v1_18807	1
CCN-51_Chr5v1_18808	0
CCN-51_Chr5v1_18809	2
CCN-51_Chr5v1_18810	2
CCN-51_Chr5v1_18811	2
CCN-51_Chr5v1_18812	3
CCN-51_Chr5v1_18813	3
CCN-51_Chr5v1_18814	0
CCN-51_Chr5v1_18815	3
CCN-51_Chr5v1_18816	3
CCN-51_Chr5v1_18817	0
CCN-51_Chr5v1_18818	0
CCN-51_Chr5v1_18819	1
CCN-51_Chr5v1_18820	1
CCN-51_Chr5v1_18821	0
CCN-51_Chr5v1_18822	4
CCN-51_Chr5v1_18823	0
CCN-51_Chr5v1_18824	1
CCN-51_Chr5v1_18825	0
CCN-51_Chr5v1_18826	1
CCN-51_Chr5v1_18827	0
CCN-51_Chr5v1_18828	0
CCN-51_Chr5v1_18829	1
CCN-51_Chr5v1_18830	0
CCN-51_Chr5v1_18831	0
CCN-51_Chr5v1_18832	4
CCN-51_Chr5v1_18833	1
CCN-51_Chr5v1_18834	0
CCN-51_Chr5v1_18835	0
CCN-51_Chr5v1_18836	1
CCN-51_Chr5v1_18837	0
CCN-51_Chr5v1_18838	0
CCN-51_Chr5v1_18839	1
CCN-51_Chr5v1_18840	3
CCN-51_Chr5v1_18841	3
CCN-51_Chr5v1_18842	1
CCN-51_Chr5v1_18843	0
CCN-51_Chr5v1_18844	1
CCN-51_Chr5v1_18845	1
CCN-51_Chr5v1_18846	0
CCN-51_Chr5v1_18847	0
CCN-51_Chr5v1_18848	1
CCN-51_Chr5v1_18849	1
CCN-51_Chr5v1_18850	1
CCN-51_Chr5v1_18851	1
CCN-51_Chr5v1_18852	0
CCN-51_Chr5v1_18853	1
CCN-51_Chr5v1_18854	2
CCN-51_Chr5v1_18855	1
CCN-51_Chr5v1_18856	2
CCN-51_Chr5v1_18857	1
CCN-51_Chr5v1_18858	1
CCN-51_Chr5v1_18859	1
CCN-51_Chr5v1_18860	1
CCN-51_Chr5v1_18861	2
CCN-51_Chr5v1_18862	2
CCN-51_Chr5v1_18863	2
CCN-51_Chr5v1_18864	1
CCN-51_Chr5v1_18865	0
CCN-51_Chr5v1_18866	2
CCN-51_Chr5v1_18867	2
CCN-51_Chr5v1_18868	1
CCN-51_Chr5v1_18869	0
CCN-51_Chr5v1_18870	1
CCN-51_Chr5v1_18871	1
CCN-51_Chr5v1_18872	1
CCN-51_Chr5v1_18873	1
CCN-51_Chr5v1_18874	0
CCN-51_Chr5v1_18875	1
CCN-51_Chr5v1_18876	1
CCN-51_Chr5v1_18877	1
CCN-51_Chr5v1_18878	1
CCN-51_Chr5v1_18879	1
CCN-51_Chr5v1_18880	1
CCN-51_Chr5v1_18881	1
CCN-51_Chr5v1_18882	1
CCN-51_Chr5v1_18883	1
CCN-51_Chr5v1_18884	1
CCN-51_Chr5v1_18885	1
CCN-51_Chr5v1_18886	0
CCN-51_Chr5v1_18887	0
CCN-51_Chr5v1_18888	0
CCN-51_Chr5v1_18889	0
CCN-51_Chr5v1_18890	0
CCN-51_Chr5v1_18891	1
CCN-51_Chr5v1_18892	1
CCN-51_Chr5v1_18893	0
CCN-51_Chr5v1_18894	1
CCN-51_Chr5v1_18895	1
CCN-51_Chr5v1_18896	1
CCN-51_Chr5v1_18897	1
CCN-51_Chr5v1_18898	0
CCN-51_Chr5v1_18899	1
CCN-51_Chr5v1_18900	2
CCN-51_Chr5v1_18901	2
CCN-51_Chr5v1_18902	0
CCN-51_Chr5v1_18903	0
CCN-51_Chr5v1_18904	1
CCN-51_Chr5v1_18905	1
CCN-51_Chr5v1_18906	0
CCN-51_Chr5v1_18907	0
CCN-51_Chr5v1_18908	0
CCN-51_Chr5v1_18909	2
CCN-51_Chr5v1_18910	2
CCN-51_Chr5v1_18911	0
CCN-51_Chr5v1_18912	2
CCN-51_Chr5v1_18913	1
CCN-51_Chr5v1_18914	1
CCN-51_Chr5v1_18915	1
CCN-51_Chr5v1_18916	1
CCN-51_Chr5v1_18917	1
CCN-51_Chr5v1_18918	1
CCN-51_Chr5v1_18919	0
CCN-51_Chr5v1_18920	1
CCN-51_Chr5v1_18921	1
CCN-51_Chr5v1_18922	1
CCN-51_Chr5v1_18923	0
CCN-51_Chr5v1_18924	1
CCN-51_Chr5v1_18925	3
CCN-51_Chr5v1_18926	3
CCN-51_Chr5v1_18927	1
CCN-51_Chr5v1_18928	0
CCN-51_Chr5v1_18929	1
CCN-51_Chr5v1_18930	1
CCN-51_Chr5v1_18931	1
CCN-51_Chr5v1_18932	1
CCN-51_Chr5v1_18933	1
CCN-51_Chr5v1_18934	1
CCN-51_Chr5v1_18935	0
CCN-51_Chr5v1_18936	0
CCN-51_Chr5v1_18937	2
CCN-51_Chr5v1_18938	2
CCN-51_Chr5v1_18939	2
CCN-51_Chr5v1_18940	2
CCN-51_Chr5v1_18941	2
CCN-51_Chr5v1_18942	1
CCN-51_Chr5v1_18943	2
CCN-51_Chr5v1_18944	1
CCN-51_Chr5v1_18945	3
CCN-51_Chr5v1_18946	3
CCN-51_Chr5v1_18947	1
CCN-51_Chr5v1_18948	1
CCN-51_Chr5v1_18949	1
CCN-51_Chr5v1_18950	0
CCN-51_Chr5v1_18951	1
CCN-51_Chr5v1_18952	0
CCN-51_Chr5v1_18953	1
CCN-51_Chr5v1_18954	1
CCN-51_Chr5v1_18955	0
CCN-51_Chr5v1_18956	1
CCN-51_Chr5v1_18957	0
CCN-51_Chr5v1_18958	1
CCN-51_Chr5v1_18959	1
CCN-51_Chr5v1_18960	1
CCN-51_Chr5v1_18961	1
CCN-51_Chr5v1_18962	1
CCN-51_Chr5v1_18963	3
CCN-51_Chr5v1_18964	3
CCN-51_Chr5v1_18965	1
CCN-51_Chr5v1_18966	1
CCN-51_Chr5v1_18967	1
CCN-51_Chr5v1_18968	1
CCN-51_Chr5v1_18969	1
CCN-51_Chr5v1_18970	1
CCN-51_Chr5v1_18971	0
CCN-51_Chr5v1_18972	1
CCN-51_Chr5v1_18973	1
CCN-51_Chr5v1_18974	1
CCN-51_Chr5v1_18975	0
CCN-51_Chr5v1_18976	1
CCN-51_Chr5v1_18977	1
CCN-51_Chr5v1_18978	1
CCN-51_Chr5v1_18979	1
CCN-51_Chr5v1_18980	0
CCN-51_Chr5v1_18981	1
CCN-51_Chr5v1_18982	1
CCN-51_Chr5v1_18983	1
CCN-51_Chr5v1_18984	1
CCN-51_Chr5v1_18985	1
CCN-51_Chr5v1_18986	1
CCN-51_Chr5v1_18987	1
CCN-51_Chr5v1_18988	1
CCN-51_Chr5v1_18989	1
CCN-51_Chr5v1_18990	1
CCN-51_Chr5v1_18991	1
CCN-51_Chr5v1_18992	0
CCN-51_Chr5v1_18993	1
CCN-51_Chr5v1_18994	1
CCN-51_Chr5v1_18995	1
CCN-51_Chr5v1_18996	1
CCN-51_Chr5v1_18997	0
CCN-51_Chr5v1_18998	3
CCN-51_Chr5v1_18999	3
CCN-51_Chr5v1_19000	3
CCN-51_Chr5v1_19001	0
CCN-51_Chr5v1_19002	2
CCN-51_Chr5v1_19003	3
CCN-51_Chr5v1_19004	3
CCN-51_Chr5v1_19005	3
CCN-51_Chr5v1_19006	3
CCN-51_Chr5v1_19007	1
CCN-51_Chr5v1_19008	1
CCN-51_Chr5v1_19009	1
CCN-51_Chr5v1_19010	1
CCN-51_Chr5v1_19011	0
CCN-51_Chr5v1_19012	1
CCN-51_Chr5v1_19013	3
CCN-51_Chr5v1_19014	3
CCN-51_Chr5v1_19015	0
CCN-51_Chr5v1_19016	0
CCN-51_Chr5v1_19017	0
CCN-51_Chr5v1_19018	2
CCN-51_Chr5v1_19019	1
CCN-51_Chr5v1_19020	2
CCN-51_Chr5v1_19021	2
CCN-51_Chr5v1_19022	0
CCN-51_Chr5v1_19023	0
CCN-51_Chr5v1_19024	0
CCN-51_Chr5v1_19025	0
CCN-51_Chr5v1_19026	1
CCN-51_Chr5v1_19027	1
CCN-51_Chr5v1_19028	0
CCN-51_Chr5v1_19029	0
CCN-51_Chr5v1_19030	2
CCN-51_Chr5v1_19031	0
CCN-51_Chr5v1_19032	0
CCN-51_Chr5v1_19033	0
CCN-51_Chr5v1_19034	0
CCN-51_Chr5v1_19035	1
CCN-51_Chr5v1_19036	0
CCN-51_Chr5v1_19037	1
CCN-51_Chr5v1_19038	1
CCN-51_Chr5v1_19039	1
CCN-51_Chr5v1_19040	1
CCN-51_Chr5v1_19041	1
CCN-51_Chr5v1_19042	2
CCN-51_Chr5v1_19043	3
CCN-51_Chr5v1_19044	3
CCN-51_Chr5v1_19045	2
CCN-51_Chr5v1_19046	2
CCN-51_Chr5v1_19047	2
CCN-51_Chr5v1_19048	2
CCN-51_Chr5v1_19049	0
CCN-51_Chr5v1_19050	3
CCN-51_Chr5v1_19051	3
CCN-51_Chr5v1_19052	1
CCN-51_Chr5v1_19053	1
CCN-51_Chr5v1_19054	0
CCN-51_Chr5v1_19055	1
CCN-51_Chr5v1_19056	1
CCN-51_Chr5v1_19057	2
CCN-51_Chr5v1_19058	3
CCN-51_Chr5v1_19059	3
CCN-51_Chr5v1_19060	1
CCN-51_Chr5v1_19061	2
CCN-51_Chr5v1_19062	0
CCN-51_Chr5v1_19063	2
CCN-51_Chr5v1_19064	1
CCN-51_Chr5v1_19065	1
CCN-51_Chr5v1_19066	0
CCN-51_Chr5v1_19067	1
CCN-51_Chr5v1_19068	1
CCN-51_Chr5v1_19069	0
CCN-51_Chr5v1_19070	4
CCN-51_Chr5v1_19071	0
CCN-51_Chr5v1_19072	3
CCN-51_Chr5v1_19073	3
CCN-51_Chr5v1_19074	1
CCN-51_Chr5v1_19075	1
CCN-51_Chr5v1_19076	1
CCN-51_Chr5v1_19077	1
CCN-51_Chr5v1_19078	4
CCN-51_Chr5v1_19079	1
CCN-51_Chr5v1_19080	3
CCN-51_Chr5v1_19081	3
CCN-51_Chr5v1_19082	4
CCN-51_Chr5v1_19083	1
CCN-51_Chr5v1_19084	4
CCN-51_Chr5v1_19085	4
CCN-51_Chr5v1_19086	0
CCN-51_Chr5v1_19087	0
CCN-51_Chr5v1_19088	1
CCN-51_Chr5v1_19089	0
CCN-51_Chr5v1_19090	4
CCN-51_Chr5v1_19091	3
CCN-51_Chr5v1_19092	3
CCN-51_Chr5v1_19093	1
CCN-51_Chr5v1_19094	1
CCN-51_Chr5v1_19095	1
CCN-51_Chr5v1_19096	4
CCN-51_Chr5v1_19097	1
CCN-51_Chr5v1_19098	3
CCN-51_Chr5v1_19099	3
CCN-51_Chr5v1_19100	1
CCN-51_Chr5v1_19101	2
CCN-51_Chr5v1_19102	1
CCN-51_Chr5v1_19103	1
CCN-51_Chr5v1_19104	2
CCN-51_Chr5v1_19105	0
CCN-51_Chr5v1_19106	2
CCN-51_Chr5v1_19107	1
CCN-51_Chr5v1_19108	0
CCN-51_Chr5v1_19109	2
CCN-51_Chr5v1_19110	0
CCN-51_Chr5v1_19111	1
CCN-51_Chr5v1_19112	1
CCN-51_Chr5v1_19113	3
CCN-51_Chr5v1_19114	3
CCN-51_Chr5v1_19115	3
CCN-51_Chr5v1_19116	3
CCN-51_Chr5v1_19117	2
CCN-51_Chr5v1_19118	2
CCN-51_Chr5v1_19119	2
CCN-51_Chr5v1_19120	2
CCN-51_Chr5v1_19121	0
CCN-51_Chr5v1_19122	1
CCN-51_Chr5v1_19123	1
CCN-51_Chr5v1_19124	2
CCN-51_Chr5v1_19125	2
CCN-51_Chr5v1_19126	2
CCN-51_Chr5v1_19127	2
CCN-51_Chr5v1_19128	2
CCN-51_Chr5v1_19129	2
CCN-51_Chr5v1_19130	2
CCN-51_Chr5v1_19131	2
CCN-51_Chr5v1_19132	0
CCN-51_Chr5v1_19133	1
CCN-51_Chr5v1_19134	0
CCN-51_Chr5v1_19135	1
CCN-51_Chr5v1_19136	1
CCN-51_Chr5v1_19137	1
CCN-51_Chr5v1_19138	0
CCN-51_Chr5v1_19139	3
CCN-51_Chr5v1_19140	3
CCN-51_Chr5v1_19141	0
CCN-51_Chr5v1_19142	1
CCN-51_Chr5v1_19143	1
CCN-51_Chr5v1_19144	1
CCN-51_Chr5v1_19145	0
CCN-51_Chr5v1_19146	0
CCN-51_Chr5v1_19147	0
CCN-51_Chr5v1_19148	1
CCN-51_Chr5v1_19149	0
CCN-51_Chr5v1_19150	0
CCN-51_Chr5v1_19151	3
CCN-51_Chr5v1_19152	3
CCN-51_Chr5v1_19153	1
CCN-51_Chr5v1_19154	0
CCN-51_Chr5v1_19155	0
CCN-51_Chr5v1_19156	3
CCN-51_Chr5v1_19157	3
CCN-51_Chr5v1_19158	1
CCN-51_Chr5v1_19159	0
CCN-51_Chr5v1_19160	3
CCN-51_Chr5v1_19161	3
CCN-51_Chr5v1_19162	3
CCN-51_Chr5v1_19163	3
CCN-51_Chr5v1_19164	3
CCN-51_Chr5v1_19165	3
CCN-51_Chr5v1_19166	2
CCN-51_Chr5v1_19167	3
CCN-51_Chr5v1_19168	3
CCN-51_Chr5v1_19169	3
CCN-51_Chr5v1_19170	2
CCN-51_Chr5v1_19171	2
CCN-51_Chr5v1_19172	3
CCN-51_Chr5v1_19173	3
CCN-51_Chr5v1_19174	1
CCN-51_Chr5v1_19175	1
CCN-51_Chr5v1_19176	0
CCN-51_Chr5v1_19177	1
CCN-51_Chr5v1_19178	1
CCN-51_Chr5v1_19179	1
CCN-51_Chr5v1_19180	0
CCN-51_Chr5v1_19181	1
CCN-51_Chr5v1_19182	1
CCN-51_Chr5v1_19183	1
CCN-51_Chr5v1_19184	0
CCN-51_Chr5v1_19185	0
CCN-51_Chr5v1_19186	1
CCN-51_Chr5v1_19187	1
CCN-51_Chr5v1_19188	1
CCN-51_Chr5v1_19189	0
CCN-51_Chr5v1_19190	3
CCN-51_Chr5v1_19191	3
CCN-51_Chr5v1_19192	3
CCN-51_Chr5v1_19193	2
CCN-51_Chr5v1_19194	3
CCN-51_Chr5v1_19195	3
CCN-51_Chr5v1_19196	2
CCN-51_Chr5v1_19197	2
CCN-51_Chr5v1_19198	3
CCN-51_Chr5v1_19199	3
CCN-51_Chr5v1_19200	2
CCN-51_Chr5v1_19201	3
CCN-51_Chr5v1_19202	3
CCN-51_Chr5v1_19203	3
CCN-51_Chr5v1_19204	3
CCN-51_Chr5v1_19205	0
CCN-51_Chr5v1_19206	0
CCN-51_Chr5v1_19207	1
CCN-51_Chr5v1_19208	2
CCN-51_Chr5v1_19209	3
CCN-51_Chr5v1_19210	3
CCN-51_Chr5v1_19211	2
CCN-51_Chr5v1_19212	0
CCN-51_Chr5v1_19213	1
CCN-51_Chr5v1_19214	1
CCN-51_Chr5v1_19215	1
CCN-51_Chr5v1_19216	1
CCN-51_Chr5v1_19217	3
CCN-51_Chr5v1_19218	3
CCN-51_Chr5v1_19219	1
CCN-51_Chr5v1_19220	1
CCN-51_Chr5v1_19221	1
CCN-51_Chr5v1_19222	0
CCN-51_Chr5v1_19223	3
CCN-51_Chr5v1_19224	3
CCN-51_Chr5v1_19225	0
CCN-51_Chr5v1_19226	1
CCN-51_Chr5v1_19227	0
CCN-51_Chr5v1_19228	2
CCN-51_Chr5v1_19229	0
CCN-51_Chr5v1_19230	2
CCN-51_Chr5v1_19231	1
CCN-51_Chr5v1_19232	1
CCN-51_Chr5v1_19233	1
CCN-51_Chr5v1_19234	3
CCN-51_Chr5v1_19235	3
CCN-51_Chr5v1_19236	2
CCN-51_Chr5v1_19237	2
CCN-51_Chr5v1_19238	3
CCN-51_Chr5v1_19239	3
CCN-51_Chr5v1_19240	0
CCN-51_Chr5v1_19241	1
CCN-51_Chr5v1_19242	1
CCN-51_Chr5v1_19243	1
CCN-51_Chr5v1_19244	1
CCN-51_Chr5v1_19245	0
CCN-51_Chr5v1_19246	0
CCN-51_Chr5v1_19247	1
CCN-51_Chr5v1_19248	0
CCN-51_Chr5v1_19249	1
CCN-51_Chr5v1_19250	2
CCN-51_Chr5v1_19251	2
CCN-51_Chr5v1_19252	2
CCN-51_Chr5v1_19253	1
CCN-51_Chr5v1_19254	2
CCN-51_Chr5v1_19255	1
CCN-51_Chr5v1_19256	0
CCN-51_Chr5v1_19257	0
CCN-51_Chr5v1_19258	0
CCN-51_Chr5v1_19259	1
CCN-51_Chr5v1_19260	0
CCN-51_Chr5v1_19261	0
CCN-51_Chr5v1_19262	1
CCN-51_Chr5v1_19263	1
CCN-51_Chr5v1_19264	1
CCN-51_Chr5v1_19265	1
CCN-51_Chr5v1_19266	1
CCN-51_Chr5v1_19267	0
CCN-51_Chr5v1_19268	1
CCN-51_Chr5v1_19269	0
CCN-51_Chr5v1_19270	1
CCN-51_Chr5v1_19271	1
CCN-51_Chr5v1_19272	1
CCN-51_Chr5v1_19273	2
CCN-51_Chr5v1_19274	1
CCN-51_Chr5v1_19275	1
CCN-51_Chr5v1_19276	3
CCN-51_Chr5v1_19277	3
CCN-51_Chr5v1_19278	3
CCN-51_Chr5v1_19279	1
CCN-51_Chr5v1_19280	1
CCN-51_Chr5v1_19281	1
CCN-51_Chr5v1_19282	3
CCN-51_Chr5v1_19283	3
CCN-51_Chr5v1_19284	1
CCN-51_Chr5v1_19285	0
CCN-51_Chr5v1_19286	1
CCN-51_Chr5v1_19287	0
CCN-51_Chr5v1_19288	1
CCN-51_Chr5v1_19289	0
CCN-51_Chr5v1_19290	1
CCN-51_Chr5v1_19291	1
CCN-51_Chr5v1_19292	1
CCN-51_Chr5v1_19293	1
CCN-51_Chr5v1_19294	2
CCN-51_Chr5v1_19295	1
CCN-51_Chr5v1_19296	3
CCN-51_Chr5v1_19297	3
CCN-51_Chr5v1_19298	1
CCN-51_Chr5v1_19299	1
CCN-51_Chr5v1_19300	1
CCN-51_Chr5v1_19301	1
CCN-51_Chr5v1_19302	0
CCN-51_Chr5v1_19303	1
CCN-51_Chr5v1_19304	0
CCN-51_Chr5v1_19305	0
CCN-51_Chr5v1_19306	1
CCN-51_Chr5v1_19307	1
CCN-51_Chr5v1_19308	1
CCN-51_Chr5v1_19309	0
CCN-51_Chr5v1_19310	0
CCN-51_Chr5v1_19311	2
CCN-51_Chr5v1_19312	1
CCN-51_Chr5v1_19313	2
CCN-51_Chr5v1_19314	1
CCN-51_Chr5v1_19315	1
CCN-51_Chr5v1_19316	2
CCN-51_Chr5v1_19317	3
CCN-51_Chr5v1_19318	3
CCN-51_Chr5v1_19319	2
CCN-51_Chr5v1_19320	1
CCN-51_Chr5v1_19321	1
CCN-51_Chr5v1_19322	1
CCN-51_Chr5v1_19323	3
CCN-51_Chr5v1_19324	3
CCN-51_Chr5v1_19325	0
CCN-51_Chr5v1_19326	1
CCN-51_Chr5v1_19327	1
CCN-51_Chr5v1_19328	1
CCN-51_Chr5v1_19329	0
CCN-51_Chr5v1_19330	0
CCN-51_Chr5v1_19331	3
CCN-51_Chr5v1_19332	3
CCN-51_Chr5v1_19333	1
CCN-51_Chr5v1_19334	1
CCN-51_Chr5v1_19335	1
CCN-51_Chr5v1_19336	1
CCN-51_Chr5v1_19337	1
CCN-51_Chr5v1_19338	1
CCN-51_Chr5v1_19339	1
CCN-51_Chr5v1_19340	1
CCN-51_Chr5v1_19341	0
CCN-51_Chr5v1_19342	1
CCN-51_Chr5v1_19343	1
CCN-51_Chr5v1_19344	1
CCN-51_Chr5v1_19345	1
CCN-51_Chr5v1_19346	0
CCN-51_Chr5v1_19347	0
CCN-51_Chr5v1_19348	1
CCN-51_Chr5v1_19349	1
CCN-51_Chr5v1_19350	1
CCN-51_Chr5v1_19351	1
CCN-51_Chr5v1_19352	0
CCN-51_Chr5v1_19353	2
CCN-51_Chr5v1_19354	0
CCN-51_Chr5v1_19355	2
CCN-51_Chr5v1_19356	2
CCN-51_Chr5v1_19357	0
CCN-51_Chr5v1_19358	3
CCN-51_Chr5v1_19359	3
CCN-51_Chr5v1_19360	3
CCN-51_Chr5v1_19361	0
CCN-51_Chr5v1_19362	0
CCN-51_Chr5v1_19363	3
CCN-51_Chr5v1_19364	3
CCN-51_Chr5v1_19365	1
CCN-51_Chr5v1_19366	1
CCN-51_Chr5v1_19367	0
CCN-51_Chr5v1_19368	1
CCN-51_Chr5v1_19369	1
CCN-51_Chr5v1_19370	1
CCN-51_Chr5v1_19371	0
CCN-51_Chr5v1_19372	1
CCN-51_Chr5v1_19373	0
CCN-51_Chr5v1_19374	1
CCN-51_Chr5v1_19375	0
CCN-51_Chr5v1_19376	1
CCN-51_Chr5v1_19377	1
CCN-51_Chr5v1_19378	3
CCN-51_Chr5v1_19379	3
CCN-51_Chr5v1_19380	0
CCN-51_Chr5v1_19381	0
CCN-51_Chr5v1_19382	1
CCN-51_Chr5v1_19383	1
CCN-51_Chr5v1_19384	0
CCN-51_Chr5v1_19385	1
CCN-51_Chr5v1_19386	1
CCN-51_Chr5v1_19387	1
CCN-51_Chr5v1_19388	1
CCN-51_Chr5v1_19389	0
CCN-51_Chr5v1_19390	1
CCN-51_Chr5v1_19391	0
CCN-51_Chr5v1_19392	1
CCN-51_Chr5v1_19393	0
CCN-51_Chr5v1_19394	0
CCN-51_Chr5v1_19395	3
CCN-51_Chr5v1_19396	3
CCN-51_Chr5v1_19397	1
CCN-51_Chr5v1_19398	2
CCN-51_Chr5v1_19399	1
CCN-51_Chr5v1_19400	3
CCN-51_Chr5v1_19401	3
CCN-51_Chr5v1_19402	3
CCN-51_Chr5v1_19403	3
CCN-51_Chr5v1_19404	3
CCN-51_Chr5v1_19405	0
CCN-51_Chr5v1_19406	0
CCN-51_Chr5v1_19407	0
CCN-51_Chr5v1_19408	1
CCN-51_Chr5v1_19409	2
CCN-51_Chr5v1_19410	1
CCN-51_Chr5v1_19411	2
CCN-51_Chr5v1_19412	1
CCN-51_Chr5v1_19413	1
CCN-51_Chr5v1_19414	1
CCN-51_Chr5v1_19415	1
CCN-51_Chr5v1_19416	1
CCN-51_Chr5v1_19417	1
CCN-51_Chr5v1_19418	1
CCN-51_Chr5v1_19419	0
CCN-51_Chr5v1_19420	1
CCN-51_Chr5v1_19421	1
CCN-51_Chr5v1_19422	1
CCN-51_Chr5v1_19423	0
CCN-51_Chr5v1_19424	1
CCN-51_Chr5v1_19425	1
CCN-51_Chr5v1_19426	1
CCN-51_Chr5v1_19427	1
CCN-51_Chr5v1_19428	1
CCN-51_Chr5v1_19429	3
CCN-51_Chr5v1_19430	3
CCN-51_Chr5v1_19431	2
CCN-51_Chr5v1_19432	2
CCN-51_Chr5v1_19433	2
CCN-51_Chr5v1_19434	3
CCN-51_Chr5v1_19435	3
CCN-51_Chr5v1_19436	2
CCN-51_Chr5v1_19437	2
CCN-51_Chr5v1_19438	2
CCN-51_Chr5v1_19439	2
CCN-51_Chr5v1_19440	3
CCN-51_Chr5v1_19441	3
CCN-51_Chr5v1_19442	1
CCN-51_Chr5v1_19443	1
CCN-51_Chr5v1_19444	0
CCN-51_Chr5v1_19445	1
CCN-51_Chr5v1_19446	1
CCN-51_Chr5v1_19447	1
CCN-51_Chr5v1_19448	1
CCN-51_Chr5v1_19449	0
CCN-51_Chr5v1_19450	0
CCN-51_Chr5v1_19451	1
CCN-51_Chr5v1_19452	0
CCN-51_Chr5v1_19453	1
CCN-51_Chr5v1_19454	1
CCN-51_Chr5v1_19455	1
CCN-51_Chr5v1_19456	1
CCN-51_Chr5v1_19457	1
CCN-51_Chr5v1_19458	0
CCN-51_Chr5v1_19459	3
CCN-51_Chr5v1_19460	3
CCN-51_Chr5v1_19461	3
CCN-51_Chr5v1_19462	3
CCN-51_Chr5v1_19463	3
CCN-51_Chr5v1_19464	3
CCN-51_Chr5v1_19465	1
CCN-51_Chr5v1_19466	0
CCN-51_Chr5v1_19467	0
CCN-51_Chr5v1_19468	1
CCN-51_Chr5v1_19469	0
CCN-51_Chr5v1_19470	2
CCN-51_Chr5v1_19471	0
CCN-51_Chr5v1_19472	2
CCN-51_Chr5v1_19473	0
CCN-51_Chr5v1_19474	3
CCN-51_Chr5v1_19475	3
CCN-51_Chr5v1_19476	3
CCN-51_Chr5v1_19477	2
CCN-51_Chr5v1_19478	2
CCN-51_Chr5v1_19479	2
CCN-51_Chr5v1_19480	3
CCN-51_Chr5v1_19481	3
CCN-51_Chr5v1_19482	2
CCN-51_Chr5v1_19483	2
CCN-51_Chr5v1_19484	3
CCN-51_Chr5v1_19485	3
CCN-51_Chr5v1_19486	3
CCN-51_Chr5v1_19487	0
CCN-51_Chr5v1_19488	3
CCN-51_Chr5v1_19489	3
CCN-51_Chr5v1_19490	3
CCN-51_Chr5v1_19491	3
CCN-51_Chr5v1_19492	3
CCN-51_Chr5v1_19493	2
CCN-51_Chr5v1_19494	3
CCN-51_Chr5v1_19495	3
CCN-51_Chr5v1_19496	1
CCN-51_Chr5v1_19497	2
CCN-51_Chr5v1_19498	1
CCN-51_Chr5v1_19499	0
CCN-51_Chr5v1_19500	3
CCN-51_Chr5v1_19501	3
CCN-51_Chr5v1_19502	3
CCN-51_Chr5v1_19503	2
CCN-51_Chr5v1_19504	3
CCN-51_Chr5v1_19505	3
CCN-51_Chr5v1_19506	3
CCN-51_Chr5v1_19507	3
CCN-51_Chr5v1_19508	3
CCN-51_Chr5v1_19509	1
CCN-51_Chr5v1_19510	2
CCN-51_Chr5v1_19511	1
CCN-51_Chr5v1_19512	0
CCN-51_Chr5v1_19513	2
CCN-51_Chr5v1_19514	3
CCN-51_Chr5v1_19515	3
CCN-51_Chr5v1_19516	3
CCN-51_Chr5v1_19517	3
CCN-51_Chr5v1_19518	3
CCN-51_Chr5v1_19519	3
CCN-51_Chr5v1_19520	2
CCN-51_Chr5v1_19521	2
CCN-51_Chr5v1_19522	2
CCN-51_Chr5v1_19523	3
CCN-51_Chr5v1_19524	3
CCN-51_Chr5v1_19525	3
CCN-51_Chr5v1_19526	3
CCN-51_Chr5v1_19527	3
CCN-51_Chr5v1_19528	1
CCN-51_Chr5v1_19529	1
CCN-51_Chr5v1_19530	0
CCN-51_Chr5v1_19531	1
CCN-51_Chr5v1_19532	1
CCN-51_Chr5v1_19533	0
CCN-51_Chr5v1_19534	0
CCN-51_Chr5v1_19535	1
CCN-51_Chr5v1_19536	1
CCN-51_Chr5v1_19537	3
CCN-51_Chr5v1_19538	3
CCN-51_Chr5v1_19539	3
CCN-51_Chr5v1_19540	3
CCN-51_Chr5v1_19541	4
CCN-51_Chr5v1_19542	1
CCN-51_Chr5v1_19543	0
CCN-51_Chr5v1_19544	0
CCN-51_Chr5v1_19545	1
CCN-51_Chr5v1_19546	0
CCN-51_Chr5v1_19547	1
CCN-51_Chr5v1_19548	1
CCN-51_Chr5v1_19549	1
CCN-51_Chr5v1_19550	1
CCN-51_Chr5v1_19551	4
CCN-51_Chr5v1_19552	1
CCN-51_Chr5v1_19553	4
CCN-51_Chr5v1_19554	1
CCN-51_Chr5v1_19555	0
CCN-51_Chr5v1_19556	2
CCN-51_Chr5v1_19557	2
CCN-51_Chr5v1_19558	0
CCN-51_Chr5v1_19559	2
CCN-51_Chr5v1_19560	2
CCN-51_Chr5v1_19561	0
CCN-51_Chr5v1_19562	2
CCN-51_Chr5v1_19563	4
CCN-51_Chr5v1_19564	1
CCN-51_Chr5v1_19565	1
CCN-51_Chr5v1_19566	4
CCN-51_Chr5v1_19567	1
CCN-51_Chr5v1_19568	1
CCN-51_Chr5v1_19569	4
CCN-51_Chr5v1_19570	4
CCN-51_Chr5v1_19571	1
CCN-51_Chr5v1_19572	1
CCN-51_Chr5v1_19573	0
CCN-51_Chr5v1_19574	0
CCN-51_Chr5v1_19575	4
CCN-51_Chr5v1_19576	0
CCN-51_Chr5v1_19577	4
CCN-51_Chr5v1_19578	0
CCN-51_Chr5v1_19579	1
CCN-51_Chr5v1_19580	0
CCN-51_Chr5v1_19581	0
CCN-51_Chr5v1_19582	4
CCN-51_Chr5v1_19583	4
CCN-51_Chr5v1_19584	0
CCN-51_Chr5v1_19585	1
CCN-51_Chr5v1_19586	0
CCN-51_Chr5v1_19587	0
CCN-51_Chr5v1_19588	1
CCN-51_Chr5v1_19589	4
CCN-51_Chr5v1_19590	0
CCN-51_Chr5v1_19591	0
CCN-51_Chr5v1_19592	0
CCN-51_Chr5v1_19593	1
CCN-51_Chr5v1_19594	0
CCN-51_Chr5v1_19595	4
CCN-51_Chr5v1_19596	4
CCN-51_Chr5v1_19597	4
CCN-51_Chr5v1_19598	0
CCN-51_Chr5v1_19599	3
CCN-51_Chr5v1_19600	3
CCN-51_Chr5v1_19601	0
CCN-51_Chr5v1_19602	0
CCN-51_Chr5v1_19603	0
CCN-51_Chr5v1_19604	0
CCN-51_Chr5v1_19605	1
CCN-51_Chr5v1_19606	3
CCN-51_Chr5v1_19607	3
CCN-51_Chr5v1_19608	3
CCN-51_Chr5v1_19609	3
CCN-51_Chr5v1_19610	3
CCN-51_Chr5v1_19611	3
CCN-51_Chr5v1_19612	3
CCN-51_Chr5v1_19613	4
CCN-51_Chr5v1_19614	0
CCN-51_Chr5v1_19615	2
CCN-51_Chr5v1_19616	0
CCN-51_Chr5v1_19617	4
CCN-51_Chr5v1_19618	1
CCN-51_Chr5v1_19619	1
CCN-51_Chr5v1_19620	0
CCN-51_Chr5v1_19621	1
CCN-51_Chr5v1_19622	0
CCN-51_Chr5v1_19623	4
CCN-51_Chr5v1_19624	1
CCN-51_Chr5v1_19625	4
CCN-51_Chr5v1_19626	1
CCN-51_Chr5v1_19627	0
CCN-51_Chr5v1_19628	1
CCN-51_Chr5v1_19629	1
CCN-51_Chr5v1_19630	4
CCN-51_Chr5v1_19631	0
CCN-51_Chr5v1_19632	1
CCN-51_Chr5v1_19633	4
CCN-51_Chr5v1_19634	0
CCN-51_Chr5v1_19635	4
CCN-51_Chr5v1_19636	3
CCN-51_Chr5v1_19637	3
CCN-51_Chr5v1_19638	2
CCN-51_Chr5v1_19639	1
CCN-51_Chr5v1_19640	3
CCN-51_Chr5v1_19641	3
CCN-51_Chr5v1_19642	0
CCN-51_Chr5v1_19643	3
CCN-51_Chr5v1_19644	3
CCN-51_Chr5v1_19645	1
CCN-51_Chr5v1_19646	3
CCN-51_Chr5v1_19647	3
CCN-51_Chr5v1_19648	1
CCN-51_Chr5v1_19649	1
CCN-51_Chr5v1_19650	0
CCN-51_Chr5v1_19651	1
CCN-51_Chr5v1_19652	4
CCN-51_Chr5v1_19653	4
CCN-51_Chr5v1_19654	1
CCN-51_Chr5v1_19655	4
CCN-51_Chr5v1_19656	4
CCN-51_Chr5v1_19657	1
CCN-51_Chr5v1_19658	1
CCN-51_Chr5v1_19659	1
CCN-51_Chr5v1_19660	4
CCN-51_Chr5v1_19661	0
CCN-51_Chr5v1_19662	4
CCN-51_Chr5v1_19663	1
CCN-51_Chr5v1_19664	1
CCN-51_Chr5v1_19665	3
CCN-51_Chr5v1_19666	3
CCN-51_Chr5v1_19667	3
CCN-51_Chr5v1_19668	1
CCN-51_Chr5v1_19669	1
CCN-51_Chr5v1_19670	2
CCN-51_Chr5v1_19671	4
CCN-51_Chr5v1_19672	4
CCN-51_Chr5v1_19673	0
CCN-51_Chr5v1_19674	4
CCN-51_Chr5v1_19675	1
CCN-51_Chr5v1_19676	1
CCN-51_Chr5v1_19677	4
CCN-51_Chr5v1_19678	1
CCN-51_Chr5v1_19679	1
CCN-51_Chr5v1_19680	0
CCN-51_Chr5v1_19681	1
CCN-51_Chr5v1_19682	2
CCN-51_Chr5v1_19683	3
CCN-51_Chr5v1_19684	3
CCN-51_Chr5v1_19685	3
CCN-51_Chr5v1_19686	3
CCN-51_Chr5v1_19687	3
CCN-51_Chr5v1_19688	3
CCN-51_Chr5v1_19689	4
CCN-51_Chr5v1_19690	4
CCN-51_Chr5v1_19691	4
CCN-51_Chr5v1_19692	0
CCN-51_Chr5v1_19693	0
CCN-51_Chr5v1_19694	0
CCN-51_Chr5v1_19695	1
CCN-51_Chr5v1_19696	4
CCN-51_Chr5v1_19697	4
CCN-51_Chr5v1_19698	1
CCN-51_Chr5v1_19699	0
CCN-51_Chr5v1_19700	0
CCN-51_Chr5v1_19701	1
CCN-51_Chr5v1_19702	4
CCN-51_Chr5v1_19703	1
CCN-51_Chr5v1_19704	1
CCN-51_Chr5v1_19705	4
CCN-51_Chr5v1_19706	4
CCN-51_Chr5v1_19707	0
CCN-51_Chr5v1_19708	4
CCN-51_Chr5v1_19709	4
CCN-51_Chr5v1_19710	3
CCN-51_Chr5v1_19711	3
CCN-51_Chr5v1_19712	3
CCN-51_Chr5v1_19713	1
CCN-51_Chr5v1_19714	1
CCN-51_Chr5v1_19715	0
CCN-51_Chr5v1_19716	4
CCN-51_Chr5v1_19717	1
CCN-51_Chr5v1_19718	1
CCN-51_Chr5v1_19719	1
CCN-51_Chr5v1_19720	1
CCN-51_Chr5v1_19721	1
CCN-51_Chr5v1_19722	4
CCN-51_Chr5v1_19723	4
CCN-51_Chr5v1_19724	4
CCN-51_Chr5v1_19725	0
CCN-51_Chr5v1_19726	1
CCN-51_Chr5v1_19727	1
CCN-51_Chr5v1_19728	0
CCN-51_Chr5v1_19729	1
CCN-51_Chr5v1_19730	1
CCN-51_Chr5v1_19731	1
CCN-51_Chr5v1_19732	4
CCN-51_Chr5v1_19733	1
CCN-51_Chr5v1_19734	1
CCN-51_Chr5v1_19735	4
CCN-51_Chr5v1_19736	1
CCN-51_Chr5v1_19737	1
CCN-51_Chr5v1_19738	1
CCN-51_Chr5v1_19739	4
CCN-51_Chr5v1_19740	3
CCN-51_Chr5v1_19741	0
CCN-51_Chr5v1_19742	4
CCN-51_Chr5v1_19743	0
CCN-51_Chr5v1_19744	1
CCN-51_Chr5v1_19745	1
CCN-51_Chr5v1_19746	1
CCN-51_Chr5v1_19747	1
CCN-51_Chr5v1_19748	1
CCN-51_Chr5v1_19749	3
CCN-51_Chr5v1_19750	3
CCN-51_Chr5v1_19751	0
CCN-51_Chr5v1_19752	1
CCN-51_Chr5v1_19753	0
CCN-51_Chr5v1_19754	0
CCN-51_Chr5v1_19755	1
CCN-51_Chr5v1_19756	0
CCN-51_Chr5v1_19757	1
CCN-51_Chr5v1_19758	1
CCN-51_Chr5v1_19759	0
CCN-51_Chr5v1_19760	1
CCN-51_Chr5v1_19761	3
CCN-51_Chr5v1_19762	3
CCN-51_Chr5v1_19763	3
CCN-51_Chr5v1_19764	1
CCN-51_Chr5v1_19765	1
CCN-51_Chr5v1_19766	0
CCN-51_Chr5v1_19767	0
CCN-51_Chr5v1_19768	3
CCN-51_Chr5v1_19769	3
CCN-51_Chr5v1_19770	1
CCN-51_Chr5v1_19771	1
CCN-51_Chr5v1_19772	0
CCN-51_Chr5v1_19773	1
CCN-51_Chr5v1_19774	1
CCN-51_Chr5v1_19775	1
CCN-51_Chr5v1_19776	0
CCN-51_Chr5v1_19777	1
CCN-51_Chr5v1_19778	1
CCN-51_Chr5v1_19779	0
CCN-51_Chr5v1_19780	0
CCN-51_Chr5v1_19781	1
CCN-51_Chr5v1_19782	1
CCN-51_Chr5v1_19783	1
CCN-51_Chr5v1_19784	0
CCN-51_Chr5v1_19785	0
CCN-51_Chr5v1_19786	0
CCN-51_Chr5v1_19787	0
CCN-51_Chr5v1_19788	0
CCN-51_Chr5v1_19789	4
CCN-51_Chr5v1_19790	4
CCN-51_Chr5v1_19791	0
CCN-51_Chr5v1_19792	1
CCN-51_Chr5v1_19793	4
CCN-51_Chr5v1_19794	4
CCN-51_Chr5v1_19795	4
CCN-51_Chr5v1_19796	4
CCN-51_Chr5v1_19797	4
CCN-51_Chr5v1_19798	3
CCN-51_Chr5v1_19799	3
CCN-51_Chr5v1_19800	2
CCN-51_Chr5v1_19801	1
CCN-51_Chr5v1_19802	0
CCN-51_Chr5v1_19803	0
CCN-51_Chr5v1_19804	2
CCN-51_Chr5v1_19805	2
CCN-51_Chr5v1_19806	2
CCN-51_Chr5v1_19807	2
CCN-51_Chr5v1_19808	1
CCN-51_Chr5v1_19809	0
CCN-51_Chr5v1_19810	4
CCN-51_Chr5v1_19811	1
CCN-51_Chr5v1_19812	0
CCN-51_Chr5v1_19813	0
CCN-51_Chr5v1_19814	1
CCN-51_Chr5v1_19815	2
CCN-51_Chr5v1_19816	1
CCN-51_Chr5v1_19817	1
CCN-51_Chr5v1_19818	2
CCN-51_Chr5v1_19819	1
CCN-51_Chr5v1_19820	0
CCN-51_Chr5v1_19821	1
CCN-51_Chr5v1_19822	1
CCN-51_Chr5v1_19823	1
CCN-51_Chr5v1_19824	4
CCN-51_Chr5v1_19825	3
CCN-51_Chr5v1_19826	3
CCN-51_Chr5v1_19827	3
CCN-51_Chr5v1_19828	4
CCN-51_Chr5v1_19829	1
CCN-51_Chr5v1_19830	0
CCN-51_Chr5v1_19831	0
CCN-51_Chr5v1_19832	1
CCN-51_Chr5v1_19833	1
CCN-51_Chr5v1_19834	1
CCN-51_Chr5v1_19835	4
CCN-51_Chr5v1_19836	0
CCN-51_Chr5v1_19837	1
CCN-51_Chr5v1_19838	1
CCN-51_Chr5v1_19839	0
CCN-51_Chr5v1_19840	1
CCN-51_Chr5v1_19841	1
CCN-51_Chr5v1_19842	0
CCN-51_Chr5v1_19843	0
CCN-51_Chr5v1_19844	4
CCN-51_Chr5v1_19845	3
CCN-51_Chr5v1_19846	3
CCN-51_Chr5v1_19847	1
CCN-51_Chr5v1_19848	1
CCN-51_Chr5v1_19849	1
CCN-51_Chr5v1_19850	4
CCN-51_Chr5v1_19851	1
CCN-51_Chr5v1_19852	0
CCN-51_Chr5v1_19853	0
CCN-51_Chr5v1_19854	4
CCN-51_Chr5v1_19855	4
CCN-51_Chr5v1_19856	0
CCN-51_Chr5v1_19857	0
CCN-51_Chr5v1_19858	3
CCN-51_Chr5v1_19859	3
CCN-51_Chr5v1_19860	0
CCN-51_Chr5v1_19861	0
CCN-51_Chr5v1_19862	0
CCN-51_Chr5v1_19863	3
CCN-51_Chr5v1_19864	3
CCN-51_Chr5v1_19865	4
CCN-51_Chr5v1_19866	1
CCN-51_Chr5v1_19867	0
CCN-51_Chr5v1_19868	4
CCN-51_Chr5v1_19869	4
CCN-51_Chr5v1_19870	4
CCN-51_Chr5v1_19871	0
CCN-51_Chr5v1_19872	4
CCN-51_Chr5v1_19873	0
CCN-51_Chr5v1_19874	1
CCN-51_Chr5v1_19875	1
CCN-51_Chr5v1_19876	1
CCN-51_Chr5v1_19877	1
CCN-51_Chr5v1_19878	0
CCN-51_Chr5v1_19879	1
CCN-51_Chr5v1_19880	1
CCN-51_Chr5v1_19881	1
CCN-51_Chr5v1_19882	0
CCN-51_Chr5v1_19883	0
CCN-51_Chr5v1_19884	1
CCN-51_Chr5v1_19885	0
CCN-51_Chr5v1_19886	0
CCN-51_Chr5v1_19887	1
CCN-51_Chr5v1_19888	1
CCN-51_Chr5v1_19889	1
CCN-51_Chr5v1_19890	1
CCN-51_Chr5v1_19891	1
CCN-51_Chr5v1_19892	4
CCN-51_Chr5v1_19893	0
CCN-51_Chr5v1_19894	4
CCN-51_Chr5v1_19895	1
CCN-51_Chr5v1_19896	4
CCN-51_Chr5v1_19897	0
CCN-51_Chr5v1_19898	1
CCN-51_Chr5v1_19899	0
CCN-51_Chr5v1_19900	1
CCN-51_Chr5v1_19901	1
CCN-51_Chr5v1_19902	4
CCN-51_Chr5v1_19903	1
CCN-51_Chr5v1_19904	4
CCN-51_Chr5v1_19905	1
CCN-51_Chr5v1_19906	1
CCN-51_Chr5v1_19907	0
CCN-51_Chr5v1_19908	1
CCN-51_Chr5v1_19909	1
CCN-51_Chr5v1_19910	1
CCN-51_Chr5v1_19911	1
CCN-51_Chr5v1_19912	4
CCN-51_Chr5v1_19913	0
CCN-51_Chr5v1_19914	1
CCN-51_Chr5v1_19915	4
CCN-51_Chr5v1_19916	4
CCN-51_Chr5v1_19917	1
CCN-51_Chr5v1_19918	1
CCN-51_Chr5v1_19919	0
CCN-51_Chr5v1_19920	0
CCN-51_Chr5v1_19921	1
CCN-51_Chr5v1_19922	1
CCN-51_Chr5v1_19923	4
CCN-51_Chr5v1_19924	1
CCN-51_Chr5v1_19925	4
CCN-51_Chr5v1_19926	4
CCN-51_Chr5v1_19927	1
CCN-51_Chr5v1_19928	4
CCN-51_Chr5v1_19929	1
CCN-51_Chr5v1_19930	1
CCN-51_Chr5v1_19931	0
CCN-51_Chr5v1_19932	1
CCN-51_Chr5v1_19933	4
CCN-51_Chr5v1_19934	2
CCN-51_Chr5v1_19935	4
CCN-51_Chr5v1_19936	3
CCN-51_Chr5v1_19937	3
CCN-51_Chr5v1_19938	1
CCN-51_Chr5v1_19939	3
CCN-51_Chr5v1_19940	3
CCN-51_Chr5v1_19941	3
CCN-51_Chr5v1_19942	4
CCN-51_Chr5v1_19943	4
CCN-51_Chr5v1_19944	0
CCN-51_Chr5v1_19945	0
CCN-51_Chr5v1_19946	4
CCN-51_Chr5v1_19947	1
CCN-51_Chr5v1_19948	4
CCN-51_Chr5v1_19949	1
CCN-51_Chr5v1_19950	1
CCN-51_Chr5v1_19951	1
CCN-51_Chr5v1_19952	1
CCN-51_Chr5v1_19953	3
CCN-51_Chr5v1_19954	3
CCN-51_Chr5v1_19955	3
CCN-51_Chr5v1_19956	0
CCN-51_Chr5v1_19957	4
CCN-51_Chr5v1_19958	0
CCN-51_Chr5v1_19959	4
CCN-51_Chr5v1_19960	0
CCN-51_Chr5v1_19961	4
CCN-51_Chr5v1_19962	3
CCN-51_Chr5v1_19963	3
CCN-51_Chr5v1_19964	3
CCN-51_Chr5v1_19965	3
CCN-51_Chr5v1_19966	2
CCN-51_Chr5v1_19967	0
CCN-51_Chr5v1_19968	2
CCN-51_Chr5v1_19969	1
CCN-51_Chr5v1_19970	1
CCN-51_Chr5v1_19971	1
CCN-51_Chr5v1_19972	1
CCN-51_Chr5v1_19973	4
CCN-51_Chr5v1_19974	1
CCN-51_Chr5v1_19975	4
CCN-51_Chr5v1_19976	4
CCN-51_Chr5v1_19977	4
CCN-51_Chr5v1_19978	1
CCN-51_Chr5v1_19979	4
CCN-51_Chr5v1_19980	4
CCN-51_Chr5v1_19981	3
CCN-51_Chr5v1_19982	3
CCN-51_Chr5v1_19983	3
CCN-51_Chr5v1_19984	4
CCN-51_Chr5v1_19985	1
CCN-51_Chr5v1_19986	1
CCN-51_Chr5v1_19987	0
CCN-51_Chr5v1_19988	1
CCN-51_Chr5v1_19989	4
CCN-51_Chr5v1_19990	1
CCN-51_Chr5v1_19991	4
CCN-51_Chr5v1_19992	4
CCN-51_Chr5v1_19993	1
CCN-51_Chr5v1_19994	1
CCN-51_Chr5v1_19995	4
CCN-51_Chr5v1_19996	4
CCN-51_Chr5v1_19997	1
CCN-51_Chr5v1_19998	4
CCN-51_Chr5v1_19999	4
CCN-51_Chr5v1_20000	1
CCN-51_Chr5v1_20001	1
CCN-51_Chr5v1_20002	0
CCN-51_Chr5v1_20003	0
CCN-51_Chr5v1_20004	1
CCN-51_Chr5v1_20005	1
CCN-51_Chr5v1_20006	3
CCN-51_Chr5v1_20007	3
CCN-51_Chr5v1_20008	1
CCN-51_Chr5v1_20009	1
CCN-51_Chr5v1_20010	1
CCN-51_Chr5v1_20011	4
CCN-51_Chr5v1_20012	1
CCN-51_Chr5v1_20013	1
CCN-51_Chr5v1_20014	4
CCN-51_Chr5v1_20015	0
CCN-51_Chr5v1_20016	1
CCN-51_Chr5v1_20017	0
CCN-51_Chr5v1_20018	4
CCN-51_Chr5v1_20019	3
CCN-51_Chr5v1_20020	1
CCN-51_Chr5v1_20021	1
CCN-51_Chr5v1_20022	4
CCN-51_Chr5v1_20023	4
CCN-51_Chr5v1_20024	0
CCN-51_Chr5v1_20025	4
CCN-51_Chr5v1_20026	4
CCN-51_Chr5v1_20027	4
CCN-51_Chr5v1_20028	1
CCN-51_Chr5v1_20029	1
CCN-51_Chr5v1_20030	4
CCN-51_Chr5v1_20031	4
CCN-51_Chr5v1_20032	1
CCN-51_Chr5v1_20033	1
CCN-51_Chr5v1_20034	4
CCN-51_Chr5v1_20035	0
CCN-51_Chr5v1_20036	4
CCN-51_Chr5v1_20037	1
CCN-51_Chr5v1_20038	0
CCN-51_Chr5v1_20039	4
CCN-51_Chr5v1_20040	3
CCN-51_Chr5v1_20041	3
CCN-51_Chr5v1_20042	0
CCN-51_Chr5v1_20043	4
CCN-51_Chr5v1_20044	1
CCN-51_Chr5v1_20045	4
CCN-51_Chr5v1_20046	1
CCN-51_Chr5v1_20047	4
CCN-51_Chr5v1_20048	1
CCN-51_Chr5v1_20049	0
CCN-51_Chr5v1_20050	0
CCN-51_Chr5v1_20051	4
CCN-51_Chr5v1_20052	0
CCN-51_Chr5v1_20053	4
CCN-51_Chr5v1_20054	3
CCN-51_Chr5v1_20055	3
CCN-51_Chr5v1_20056	0
CCN-51_Chr5v1_20057	0
CCN-51_Chr5v1_20058	4
CCN-51_Chr5v1_20059	0
CCN-51_Chr5v1_20060	4
CCN-51_Chr5v1_20061	4
CCN-51_Chr5v1_20062	4
CCN-51_Chr5v1_20063	4
CCN-51_Chr5v1_20064	4
CCN-51_Chr5v1_20065	4
CCN-51_Chr5v1_20066	0
CCN-51_Chr5v1_20067	0
CCN-51_Chr5v1_20068	0
CCN-51_Chr5v1_20069	1
CCN-51_Chr5v1_20070	0
CCN-51_Chr5v1_20071	1
CCN-51_Chr5v1_20072	4
CCN-51_Chr5v1_20073	0
CCN-51_Chr5v1_20074	4
CCN-51_Chr5v1_20075	4
CCN-51_Chr5v1_20076	0
CCN-51_Chr5v1_20077	1
CCN-51_Chr5v1_20078	1
CCN-51_Chr5v1_20079	4
CCN-51_Chr5v1_20080	1
CCN-51_Chr5v1_20081	0
CCN-51_Chr5v1_20082	0
CCN-51_Chr5v1_20083	0
CCN-51_Chr5v1_20084	4
CCN-51_Chr5v1_20085	4
CCN-51_Chr5v1_20086	1
CCN-51_Chr5v1_20087	1
CCN-51_Chr5v1_20088	0
CCN-51_Chr5v1_20089	4
CCN-51_Chr5v1_20090	0
CCN-51_Chr5v1_20091	1
CCN-51_Chr5v1_20092	0
CCN-51_Chr5v1_20093	0
CCN-51_Chr5v1_20094	0
CCN-51_Chr5v1_20095	1
CCN-51_Chr5v1_20096	0
CCN-51_Chr5v1_20097	1
CCN-51_Chr6v1_02694	0
CCN-51_Chr6v1_02695	1
CCN-51_Chr6v1_02696	0
CCN-51_Chr6v1_02697	0
CCN-51_Chr6v1_02698	1
CCN-51_Chr6v1_02699	1
CCN-51_Chr6v1_02700	1
CCN-51_Chr6v1_02701	1
CCN-51_Chr6v1_02702	1
CCN-51_Chr6v1_02703	0
CCN-51_Chr6v1_02704	0
CCN-51_Chr6v1_02705	1
CCN-51_Chr6v1_02706	0
CCN-51_Chr6v1_02707	0
CCN-51_Chr6v1_02708	0
CCN-51_Chr6v1_02709	1
CCN-51_Chr6v1_02710	1
CCN-51_Chr6v1_02711	0
CCN-51_Chr6v1_02712	1
CCN-51_Chr6v1_02713	0
CCN-51_Chr6v1_02714	0
CCN-51_Chr6v1_02715	1
CCN-51_Chr6v1_02716	1
CCN-51_Chr6v1_02717	1
CCN-51_Chr6v1_02718	0
CCN-51_Chr6v1_02719	0
CCN-51_Chr6v1_02720	0
CCN-51_Chr6v1_02721	1
CCN-51_Chr6v1_02722	1
CCN-51_Chr6v1_02723	0
CCN-51_Chr6v1_02724	0
CCN-51_Chr6v1_02725	1
CCN-51_Chr6v1_02726	1
CCN-51_Chr6v1_02727	1
CCN-51_Chr6v1_02728	1
CCN-51_Chr6v1_02729	1
CCN-51_Chr6v1_02730	0
CCN-51_Chr6v1_02731	1
CCN-51_Chr6v1_02732	1
CCN-51_Chr6v1_02733	1
CCN-51_Chr6v1_02734	1
CCN-51_Chr6v1_02735	0
CCN-51_Chr6v1_02736	1
CCN-51_Chr6v1_02737	1
CCN-51_Chr6v1_02738	0
CCN-51_Chr6v1_02739	1
CCN-51_Chr6v1_02740	1
CCN-51_Chr6v1_02741	1
CCN-51_Chr6v1_02742	0
CCN-51_Chr6v1_02743	0
CCN-51_Chr6v1_02744	1
CCN-51_Chr6v1_02745	0
CCN-51_Chr6v1_02746	0
CCN-51_Chr6v1_02747	1
CCN-51_Chr6v1_02748	1
CCN-51_Chr6v1_02749	0
CCN-51_Chr6v1_02750	0
CCN-51_Chr6v1_02751	0
CCN-51_Chr6v1_02752	1
CCN-51_Chr6v1_02753	0
CCN-51_Chr6v1_02754	1
CCN-51_Chr6v1_02755	2
CCN-51_Chr6v1_02756	1
CCN-51_Chr6v1_02757	0
CCN-51_Chr6v1_02758	2
CCN-51_Chr6v1_02759	1
CCN-51_Chr6v1_02760	0
CCN-51_Chr6v1_02761	1
CCN-51_Chr6v1_02762	1
CCN-51_Chr6v1_02763	1
CCN-51_Chr6v1_02764	1
CCN-51_Chr6v1_02765	1
CCN-51_Chr6v1_02766	1
CCN-51_Chr6v1_02767	3
CCN-51_Chr6v1_02768	3
CCN-51_Chr6v1_02769	1
CCN-51_Chr6v1_02770	2
CCN-51_Chr6v1_02771	3
CCN-51_Chr6v1_02772	3
CCN-51_Chr6v1_02773	3
CCN-51_Chr6v1_02774	2
CCN-51_Chr6v1_02775	2
CCN-51_Chr6v1_02776	2
CCN-51_Chr6v1_02777	2
CCN-51_Chr6v1_02778	3
CCN-51_Chr6v1_02779	3
CCN-51_Chr6v1_02780	1
CCN-51_Chr6v1_02781	0
CCN-51_Chr6v1_02782	1
CCN-51_Chr6v1_02783	2
CCN-51_Chr6v1_02784	3
CCN-51_Chr6v1_02785	3
CCN-51_Chr6v1_02786	2
CCN-51_Chr6v1_02787	1
CCN-51_Chr6v1_02788	3
CCN-51_Chr6v1_02789	3
CCN-51_Chr6v1_02790	1
CCN-51_Chr6v1_02791	2
CCN-51_Chr6v1_02792	3
CCN-51_Chr6v1_02793	3
CCN-51_Chr6v1_02794	3
CCN-51_Chr6v1_02795	3
CCN-51_Chr6v1_02796	3
CCN-51_Chr6v1_02797	3
CCN-51_Chr6v1_02798	3
CCN-51_Chr6v1_02799	3
CCN-51_Chr6v1_02800	3
CCN-51_Chr6v1_02801	1
CCN-51_Chr6v1_02802	2
CCN-51_Chr6v1_02803	1
CCN-51_Chr6v1_02804	2
CCN-51_Chr6v1_02805	0
CCN-51_Chr6v1_02806	1
CCN-51_Chr6v1_02807	2
CCN-51_Chr6v1_02808	3
CCN-51_Chr6v1_02809	3
CCN-51_Chr6v1_02810	3
CCN-51_Chr6v1_02811	0
CCN-51_Chr6v1_02812	2
CCN-51_Chr6v1_02813	0
CCN-51_Chr6v1_02814	1
CCN-51_Chr6v1_02815	1
CCN-51_Chr6v1_02816	1
CCN-51_Chr6v1_02817	1
CCN-51_Chr6v1_02818	3
CCN-51_Chr6v1_02819	3
CCN-51_Chr6v1_02820	1
CCN-51_Chr6v1_02821	1
CCN-51_Chr6v1_02822	1
CCN-51_Chr6v1_02823	1
CCN-51_Chr6v1_02824	1
CCN-51_Chr6v1_02825	0
CCN-51_Chr6v1_02826	1
CCN-51_Chr6v1_02827	0
CCN-51_Chr6v1_02828	1
CCN-51_Chr6v1_02829	1
CCN-51_Chr6v1_02830	1
CCN-51_Chr6v1_02831	1
CCN-51_Chr6v1_02832	1
CCN-51_Chr6v1_02833	1
CCN-51_Chr6v1_02834	1
CCN-51_Chr6v1_02835	1
CCN-51_Chr6v1_02836	0
CCN-51_Chr6v1_02837	0
CCN-51_Chr6v1_02838	1
CCN-51_Chr6v1_02839	0
CCN-51_Chr6v1_02840	1
CCN-51_Chr6v1_02841	2
CCN-51_Chr6v1_02842	3
CCN-51_Chr6v1_02843	3
CCN-51_Chr6v1_02844	2
CCN-51_Chr6v1_02845	2
CCN-51_Chr6v1_02846	2
CCN-51_Chr6v1_02847	2
CCN-51_Chr6v1_02848	2
CCN-51_Chr6v1_02849	3
CCN-51_Chr6v1_02850	3
CCN-51_Chr6v1_02851	3
CCN-51_Chr6v1_02852	2
CCN-51_Chr6v1_02853	0
CCN-51_Chr6v1_02854	1
CCN-51_Chr6v1_02855	0
CCN-51_Chr6v1_02856	1
CCN-51_Chr6v1_02857	1
CCN-51_Chr6v1_02858	0
CCN-51_Chr6v1_02859	1
CCN-51_Chr6v1_02860	3
CCN-51_Chr6v1_02861	3
CCN-51_Chr6v1_02862	0
CCN-51_Chr6v1_02863	0
CCN-51_Chr6v1_02864	0
CCN-51_Chr6v1_02865	4
CCN-51_Chr6v1_02866	4
CCN-51_Chr6v1_02867	1
CCN-51_Chr6v1_02868	4
CCN-51_Chr6v1_02869	4
CCN-51_Chr6v1_02870	4
CCN-51_Chr6v1_02871	4
CCN-51_Chr6v1_02872	4
CCN-51_Chr6v1_02873	0
CCN-51_Chr6v1_02874	1
CCN-51_Chr6v1_02875	4
CCN-51_Chr6v1_02876	0
CCN-51_Chr6v1_02877	4
CCN-51_Chr6v1_02878	0
CCN-51_Chr6v1_02879	4
CCN-51_Chr6v1_02880	4
CCN-51_Chr6v1_02881	4
CCN-51_Chr6v1_02882	4
CCN-51_Chr6v1_02883	0
CCN-51_Chr6v1_02884	4
CCN-51_Chr6v1_02885	1
CCN-51_Chr6v1_02886	2
CCN-51_Chr6v1_02887	0
CCN-51_Chr6v1_02888	2
CCN-51_Chr6v1_02889	0
CCN-51_Chr6v1_02890	1
CCN-51_Chr6v1_02891	0
CCN-51_Chr6v1_02892	4
CCN-51_Chr6v1_02893	1
CCN-51_Chr6v1_02894	1
CCN-51_Chr6v1_02895	1
CCN-51_Chr6v1_02896	1
CCN-51_Chr6v1_02897	0
CCN-51_Chr6v1_02898	0
CCN-51_Chr6v1_02899	4
CCN-51_Chr6v1_02900	2
CCN-51_Chr6v1_02901	1
CCN-51_Chr6v1_02902	2
CCN-51_Chr6v1_02903	1
CCN-51_Chr6v1_02904	0
CCN-51_Chr6v1_02905	2
CCN-51_Chr6v1_02906	4
CCN-51_Chr6v1_02907	0
CCN-51_Chr6v1_02908	4
CCN-51_Chr6v1_02909	1
CCN-51_Chr6v1_02910	4
CCN-51_Chr6v1_02911	1
CCN-51_Chr6v1_02912	1
CCN-51_Chr6v1_02913	1
CCN-51_Chr6v1_02914	2
CCN-51_Chr6v1_02915	1
CCN-51_Chr6v1_02916	1
CCN-51_Chr6v1_02917	3
CCN-51_Chr6v1_02918	3
CCN-51_Chr6v1_02919	1
CCN-51_Chr6v1_02920	1
CCN-51_Chr6v1_02921	0
CCN-51_Chr6v1_02922	4
CCN-51_Chr6v1_02923	0
CCN-51_Chr6v1_02924	4
CCN-51_Chr6v1_02925	3
CCN-51_Chr6v1_02926	0
CCN-51_Chr6v1_02927	1
CCN-51_Chr6v1_02928	1
CCN-51_Chr6v1_02929	0
CCN-51_Chr6v1_02930	1
CCN-51_Chr6v1_02931	1
CCN-51_Chr6v1_02932	0
CCN-51_Chr6v1_02933	1
CCN-51_Chr6v1_02934	1
CCN-51_Chr6v1_02935	1
CCN-51_Chr6v1_02936	1
CCN-51_Chr6v1_02937	0
CCN-51_Chr6v1_02938	4
CCN-51_Chr6v1_02939	4
CCN-51_Chr6v1_02940	0
CCN-51_Chr6v1_02941	4
CCN-51_Chr6v1_02942	1
CCN-51_Chr6v1_02943	0
CCN-51_Chr6v1_02944	4
CCN-51_Chr6v1_02945	4
CCN-51_Chr6v1_02946	3
CCN-51_Chr6v1_02947	1
CCN-51_Chr6v1_02948	1
CCN-51_Chr6v1_02949	1
CCN-51_Chr6v1_02950	4
CCN-51_Chr6v1_02951	3
CCN-51_Chr6v1_02952	3
CCN-51_Chr6v1_02953	1
CCN-51_Chr6v1_02954	1
CCN-51_Chr6v1_02955	4
CCN-51_Chr6v1_02956	4
CCN-51_Chr6v1_02957	4
CCN-51_Chr6v1_02958	3
CCN-51_Chr6v1_02959	3
CCN-51_Chr6v1_02960	3
CCN-51_Chr6v1_02961	3
CCN-51_Chr6v1_02962	2
CCN-51_Chr6v1_02963	2
CCN-51_Chr6v1_02964	0
CCN-51_Chr6v1_02965	0
CCN-51_Chr6v1_02966	4
CCN-51_Chr6v1_02967	3
CCN-51_Chr6v1_02968	3
CCN-51_Chr6v1_02969	3
CCN-51_Chr6v1_02970	3
CCN-51_Chr6v1_02971	0
CCN-51_Chr6v1_02972	1
CCN-51_Chr6v1_02973	1
CCN-51_Chr6v1_02974	1
CCN-51_Chr6v1_02975	0
CCN-51_Chr6v1_02976	1
CCN-51_Chr6v1_02977	1
CCN-51_Chr6v1_02978	4
CCN-51_Chr6v1_02979	0
CCN-51_Chr6v1_02980	1
CCN-51_Chr6v1_02981	1
CCN-51_Chr6v1_02982	1
CCN-51_Chr6v1_02983	1
CCN-51_Chr6v1_02984	1
CCN-51_Chr6v1_02985	2
CCN-51_Chr6v1_02986	1
CCN-51_Chr6v1_02987	1
CCN-51_Chr6v1_02988	0
CCN-51_Chr6v1_02989	0
CCN-51_Chr6v1_02990	2
CCN-51_Chr6v1_02991	2
CCN-51_Chr6v1_02992	2
CCN-51_Chr6v1_02993	0
CCN-51_Chr6v1_02994	2
CCN-51_Chr6v1_02995	3
CCN-51_Chr6v1_02996	3
CCN-51_Chr6v1_02997	2
CCN-51_Chr6v1_02998	2
CCN-51_Chr6v1_02999	2
CCN-51_Chr6v1_03000	0
CCN-51_Chr6v1_03001	0
CCN-51_Chr6v1_03002	0
CCN-51_Chr6v1_03003	4
CCN-51_Chr6v1_03004	1
CCN-51_Chr6v1_03005	4
CCN-51_Chr6v1_03006	4
CCN-51_Chr6v1_03007	3
CCN-51_Chr6v1_03008	3
CCN-51_Chr6v1_03009	4
CCN-51_Chr6v1_03010	1
CCN-51_Chr6v1_03011	1
CCN-51_Chr6v1_03012	4
CCN-51_Chr6v1_03013	4
CCN-51_Chr6v1_03014	0
CCN-51_Chr6v1_03015	4
CCN-51_Chr6v1_03016	4
CCN-51_Chr6v1_03017	1
CCN-51_Chr6v1_03018	0
CCN-51_Chr6v1_03019	0
CCN-51_Chr6v1_03020	1
CCN-51_Chr6v1_03021	1
CCN-51_Chr6v1_03022	4
CCN-51_Chr6v1_03023	3
CCN-51_Chr6v1_03024	3
CCN-51_Chr6v1_03025	4
CCN-51_Chr6v1_03026	0
CCN-51_Chr6v1_03027	4
CCN-51_Chr6v1_03028	1
CCN-51_Chr6v1_03029	1
CCN-51_Chr6v1_03030	1
CCN-51_Chr6v1_03031	4
CCN-51_Chr6v1_03032	4
CCN-51_Chr6v1_03033	4
CCN-51_Chr6v1_03034	1
CCN-51_Chr6v1_03035	3
CCN-51_Chr6v1_03036	3
CCN-51_Chr6v1_03037	0
CCN-51_Chr6v1_03038	0
CCN-51_Chr6v1_03039	1
CCN-51_Chr6v1_03040	1
CCN-51_Chr6v1_03041	0
CCN-51_Chr6v1_03042	4
CCN-51_Chr6v1_03043	1
CCN-51_Chr6v1_03044	1
CCN-51_Chr6v1_03045	2
CCN-51_Chr6v1_03046	1
CCN-51_Chr6v1_03047	1
CCN-51_Chr6v1_03048	0
CCN-51_Chr6v1_03049	0
CCN-51_Chr6v1_03050	3
CCN-51_Chr6v1_03051	3
CCN-51_Chr6v1_03052	3
CCN-51_Chr6v1_03053	1
CCN-51_Chr6v1_03054	1
CCN-51_Chr6v1_03055	0
CCN-51_Chr6v1_03056	0
CCN-51_Chr6v1_03057	4
CCN-51_Chr6v1_03058	0
CCN-51_Chr6v1_03059	0
CCN-51_Chr6v1_03060	3
CCN-51_Chr6v1_03061	3
CCN-51_Chr6v1_03062	0
CCN-51_Chr6v1_03063	0
CCN-51_Chr6v1_03064	3
CCN-51_Chr6v1_03065	3
CCN-51_Chr6v1_03066	0
CCN-51_Chr6v1_03067	0
CCN-51_Chr6v1_03068	0
CCN-51_Chr6v1_03069	0
CCN-51_Chr6v1_03070	1
CCN-51_Chr6v1_03071	1
CCN-51_Chr6v1_03072	1
CCN-51_Chr6v1_03073	1
CCN-51_Chr6v1_03074	1
CCN-51_Chr6v1_03075	1
CCN-51_Chr6v1_03076	0
CCN-51_Chr6v1_03077	0
CCN-51_Chr6v1_03078	0
CCN-51_Chr6v1_03079	0
CCN-51_Chr6v1_03080	1
CCN-51_Chr6v1_03081	1
CCN-51_Chr6v1_03082	1
CCN-51_Chr6v1_03083	0
CCN-51_Chr6v1_03084	0
CCN-51_Chr6v1_03085	0
CCN-51_Chr6v1_03086	1
CCN-51_Chr6v1_03087	1
CCN-51_Chr6v1_03088	1
CCN-51_Chr6v1_03089	0
CCN-51_Chr6v1_03090	0
CCN-51_Chr6v1_03091	0
CCN-51_Chr6v1_03092	3
CCN-51_Chr6v1_03093	3
CCN-51_Chr6v1_03094	3
CCN-51_Chr6v1_03095	3
CCN-51_Chr6v1_03096	0
CCN-51_Chr6v1_03097	1
CCN-51_Chr6v1_03098	1
CCN-51_Chr6v1_03099	1
CCN-51_Chr6v1_03100	1
CCN-51_Chr6v1_03101	1
CCN-51_Chr6v1_03102	1
CCN-51_Chr6v1_03103	1
CCN-51_Chr6v1_03104	1
CCN-51_Chr6v1_03105	2
CCN-51_Chr6v1_03106	1
CCN-51_Chr6v1_03107	1
CCN-51_Chr6v1_03108	3
CCN-51_Chr6v1_03109	3
CCN-51_Chr6v1_03110	2
CCN-51_Chr6v1_03111	2
CCN-51_Chr6v1_03112	1
CCN-51_Chr6v1_03113	1
CCN-51_Chr6v1_03114	1
CCN-51_Chr6v1_03115	1
CCN-51_Chr6v1_03116	1
CCN-51_Chr6v1_03117	0
CCN-51_Chr6v1_03118	1
CCN-51_Chr6v1_03119	2
CCN-51_Chr6v1_03120	0
CCN-51_Chr6v1_03121	1
CCN-51_Chr6v1_03122	1
CCN-51_Chr6v1_03123	1
CCN-51_Chr6v1_03124	1
CCN-51_Chr6v1_03125	3
CCN-51_Chr6v1_03126	3
CCN-51_Chr6v1_03127	0
CCN-51_Chr6v1_03128	3
CCN-51_Chr6v1_03129	3
CCN-51_Chr6v1_03130	1
CCN-51_Chr6v1_03131	0
CCN-51_Chr6v1_03132	1
CCN-51_Chr6v1_03133	1
CCN-51_Chr6v1_03134	0
CCN-51_Chr6v1_03135	1
CCN-51_Chr6v1_03136	1
CCN-51_Chr6v1_03137	0
CCN-51_Chr6v1_03138	1
CCN-51_Chr6v1_03139	1
CCN-51_Chr6v1_03140	0
CCN-51_Chr6v1_03141	1
CCN-51_Chr6v1_03142	0
CCN-51_Chr6v1_03143	1
CCN-51_Chr6v1_03144	1
CCN-51_Chr6v1_03145	1
CCN-51_Chr6v1_03146	1
CCN-51_Chr6v1_03147	0
CCN-51_Chr6v1_03148	2
CCN-51_Chr6v1_03149	0
CCN-51_Chr6v1_03150	0
CCN-51_Chr6v1_03151	1
CCN-51_Chr6v1_03152	3
CCN-51_Chr6v1_03153	3
CCN-51_Chr6v1_03154	1
CCN-51_Chr6v1_03155	0
CCN-51_Chr6v1_03156	0
CCN-51_Chr6v1_03157	1
CCN-51_Chr6v1_03158	1
CCN-51_Chr6v1_03159	1
CCN-51_Chr6v1_03160	2
CCN-51_Chr6v1_03161	1
CCN-51_Chr6v1_03162	2
CCN-51_Chr6v1_03163	1
CCN-51_Chr6v1_03164	0
CCN-51_Chr6v1_03165	1
CCN-51_Chr6v1_03166	1
CCN-51_Chr6v1_03167	1
CCN-51_Chr6v1_03168	1
CCN-51_Chr6v1_03169	1
CCN-51_Chr6v1_03170	1
CCN-51_Chr6v1_03171	1
CCN-51_Chr6v1_03172	3
CCN-51_Chr6v1_03173	3
CCN-51_Chr6v1_03174	0
CCN-51_Chr6v1_03175	0
CCN-51_Chr6v1_03176	3
CCN-51_Chr6v1_03177	3
CCN-51_Chr6v1_03178	3
CCN-51_Chr6v1_03179	3
CCN-51_Chr6v1_03180	3
CCN-51_Chr6v1_03181	2
CCN-51_Chr6v1_03182	2
CCN-51_Chr6v1_03183	0
CCN-51_Chr6v1_03184	1
CCN-51_Chr6v1_03185	1
CCN-51_Chr6v1_03186	0
CCN-51_Chr6v1_03187	1
CCN-51_Chr6v1_03188	0
CCN-51_Chr6v1_03189	1
CCN-51_Chr6v1_03190	1
CCN-51_Chr6v1_03191	0
CCN-51_Chr6v1_03192	0
CCN-51_Chr6v1_03193	0
CCN-51_Chr6v1_03194	0
CCN-51_Chr6v1_03195	0
CCN-51_Chr6v1_03196	0
CCN-51_Chr6v1_03197	0
CCN-51_Chr6v1_03198	1
CCN-51_Chr6v1_03199	1
CCN-51_Chr6v1_03200	0
CCN-51_Chr6v1_03201	1
CCN-51_Chr6v1_03202	1
CCN-51_Chr6v1_03203	1
CCN-51_Chr6v1_03204	0
CCN-51_Chr6v1_03205	0
CCN-51_Chr6v1_03206	1
CCN-51_Chr6v1_03207	1
CCN-51_Chr6v1_03208	1
CCN-51_Chr6v1_03209	0
CCN-51_Chr6v1_03210	1
CCN-51_Chr6v1_03211	4
CCN-51_Chr6v1_03212	1
CCN-51_Chr6v1_03213	1
CCN-51_Chr6v1_03214	1
CCN-51_Chr6v1_03215	1
CCN-51_Chr6v1_03216	0
CCN-51_Chr6v1_03217	0
CCN-51_Chr6v1_03218	0
CCN-51_Chr6v1_03219	4
CCN-51_Chr6v1_03220	0
CCN-51_Chr6v1_03221	1
CCN-51_Chr6v1_03222	1
CCN-51_Chr6v1_03223	1
CCN-51_Chr6v1_03224	1
CCN-51_Chr6v1_03225	4
CCN-51_Chr6v1_03226	0
CCN-51_Chr6v1_03227	0
CCN-51_Chr6v1_03228	1
CCN-51_Chr6v1_03229	4
CCN-51_Chr6v1_03230	0
CCN-51_Chr6v1_03231	0
CCN-51_Chr6v1_03232	1
CCN-51_Chr6v1_03233	4
CCN-51_Chr6v1_03234	4
CCN-51_Chr6v1_03235	2
CCN-51_Chr6v1_03236	3
CCN-51_Chr6v1_03237	3
CCN-51_Chr6v1_03238	3
CCN-51_Chr6v1_03239	4
CCN-51_Chr6v1_03240	1
CCN-51_Chr6v1_03241	0
CCN-51_Chr6v1_03242	4
CCN-51_Chr6v1_03243	4
CCN-51_Chr6v1_03244	1
CCN-51_Chr6v1_03245	1
CCN-51_Chr6v1_03246	0
CCN-51_Chr6v1_03247	1
CCN-51_Chr6v1_03248	0
CCN-51_Chr6v1_03249	0
CCN-51_Chr6v1_03250	0
CCN-51_Chr6v1_03251	0
CCN-51_Chr6v1_03252	0
CCN-51_Chr6v1_03253	0
CCN-51_Chr6v1_03254	4
CCN-51_Chr6v1_03255	1
CCN-51_Chr6v1_03256	1
CCN-51_Chr6v1_03257	4
CCN-51_Chr6v1_03258	4
CCN-51_Chr6v1_03259	1
CCN-51_Chr6v1_03260	4
CCN-51_Chr6v1_03261	0
CCN-51_Chr6v1_03262	0
CCN-51_Chr6v1_03263	1
CCN-51_Chr6v1_03264	4
CCN-51_Chr6v1_03265	4
CCN-51_Chr6v1_03266	4
CCN-51_Chr6v1_03267	3
CCN-51_Chr6v1_03268	3
CCN-51_Chr6v1_03269	1
CCN-51_Chr6v1_03270	1
CCN-51_Chr6v1_03271	4
CCN-51_Chr6v1_03272	4
CCN-51_Chr6v1_03273	1
CCN-51_Chr6v1_03274	0
CCN-51_Chr6v1_03275	1
CCN-51_Chr6v1_03276	1
CCN-51_Chr6v1_03277	0
CCN-51_Chr6v1_03278	0
CCN-51_Chr6v1_03279	1
CCN-51_Chr6v1_03280	0
CCN-51_Chr6v1_03281	1
CCN-51_Chr6v1_03282	0
CCN-51_Chr6v1_03283	1
CCN-51_Chr6v1_03284	4
CCN-51_Chr6v1_03285	1
CCN-51_Chr6v1_03286	1
CCN-51_Chr6v1_03287	1
CCN-51_Chr6v1_03288	0
CCN-51_Chr6v1_03289	1
CCN-51_Chr6v1_03290	1
CCN-51_Chr6v1_03291	1
CCN-51_Chr6v1_03292	1
CCN-51_Chr6v1_03293	1
CCN-51_Chr6v1_03294	4
CCN-51_Chr6v1_03295	3
CCN-51_Chr6v1_03296	3
CCN-51_Chr6v1_03297	3
CCN-51_Chr6v1_03298	3
CCN-51_Chr6v1_03299	4
CCN-51_Chr6v1_03300	3
CCN-51_Chr6v1_03301	1
CCN-51_Chr6v1_03302	2
CCN-51_Chr6v1_03303	4
CCN-51_Chr6v1_03304	4
CCN-51_Chr6v1_03305	2
CCN-51_Chr6v1_03306	4
CCN-51_Chr6v1_03307	2
CCN-51_Chr6v1_03308	2
CCN-51_Chr6v1_03309	4
CCN-51_Chr6v1_03310	0
CCN-51_Chr6v1_03311	0
CCN-51_Chr6v1_03312	4
CCN-51_Chr6v1_03313	3
CCN-51_Chr6v1_03314	0
CCN-51_Chr6v1_03315	1
CCN-51_Chr6v1_03316	4
CCN-51_Chr6v1_03317	0
CCN-51_Chr6v1_03318	0
CCN-51_Chr6v1_03319	0
CCN-51_Chr6v1_03320	3
CCN-51_Chr6v1_03321	3
CCN-51_Chr6v1_03322	0
CCN-51_Chr6v1_03323	1
CCN-51_Chr6v1_03324	1
CCN-51_Chr6v1_03325	0
CCN-51_Chr6v1_03326	4
CCN-51_Chr6v1_03327	4
CCN-51_Chr6v1_03328	1
CCN-51_Chr6v1_03329	0
CCN-51_Chr6v1_03330	1
CCN-51_Chr6v1_03331	1
CCN-51_Chr6v1_03332	2
CCN-51_Chr6v1_03333	2
CCN-51_Chr6v1_03334	3
CCN-51_Chr6v1_03335	3
CCN-51_Chr6v1_03336	2
CCN-51_Chr6v1_03337	0
CCN-51_Chr6v1_03338	0
CCN-51_Chr6v1_03339	0
CCN-51_Chr6v1_03340	2
CCN-51_Chr6v1_03341	0
CCN-51_Chr6v1_03342	0
CCN-51_Chr6v1_03343	4
CCN-51_Chr6v1_03344	0
CCN-51_Chr6v1_03345	0
CCN-51_Chr6v1_03346	1
CCN-51_Chr6v1_03347	0
CCN-51_Chr6v1_03348	4
CCN-51_Chr6v1_03349	0
CCN-51_Chr6v1_03350	1
CCN-51_Chr6v1_03351	1
CCN-51_Chr6v1_03352	0
CCN-51_Chr6v1_03353	1
CCN-51_Chr6v1_03354	1
CCN-51_Chr6v1_03355	1
CCN-51_Chr6v1_03356	1
CCN-51_Chr6v1_03357	0
CCN-51_Chr6v1_03358	0
CCN-51_Chr6v1_03359	1
CCN-51_Chr6v1_03360	0
CCN-51_Chr6v1_03361	1
CCN-51_Chr6v1_03362	1
CCN-51_Chr6v1_03363	4
CCN-51_Chr6v1_03364	4
CCN-51_Chr6v1_03365	4
CCN-51_Chr6v1_03366	2
CCN-51_Chr6v1_03367	2
CCN-51_Chr6v1_03368	1
CCN-51_Chr6v1_03369	0
CCN-51_Chr6v1_03370	4
CCN-51_Chr6v1_03371	4
CCN-51_Chr6v1_03372	0
CCN-51_Chr6v1_03373	4
CCN-51_Chr6v1_03374	0
CCN-51_Chr6v1_03375	4
CCN-51_Chr6v1_03376	0
CCN-51_Chr6v1_03377	4
CCN-51_Chr6v1_03378	0
CCN-51_Chr6v1_03379	1
CCN-51_Chr6v1_03380	0
CCN-51_Chr6v1_03381	4
CCN-51_Chr6v1_03382	1
CCN-51_Chr6v1_03383	4
CCN-51_Chr6v1_03384	1
CCN-51_Chr6v1_03385	4
CCN-51_Chr6v1_03386	4
CCN-51_Chr6v1_03387	0
CCN-51_Chr6v1_03388	0
CCN-51_Chr6v1_03389	4
CCN-51_Chr6v1_03390	1
CCN-51_Chr6v1_03391	4
CCN-51_Chr6v1_03392	0
CCN-51_Chr6v1_03393	0
CCN-51_Chr6v1_03394	4
CCN-51_Chr6v1_03395	3
CCN-51_Chr6v1_03396	3
CCN-51_Chr6v1_03397	1
CCN-51_Chr6v1_03398	1
CCN-51_Chr6v1_03399	1
CCN-51_Chr6v1_03400	1
CCN-51_Chr6v1_03401	4
CCN-51_Chr6v1_03402	1
CCN-51_Chr6v1_03403	4
CCN-51_Chr6v1_03404	0
CCN-51_Chr6v1_03405	1
CCN-51_Chr6v1_03406	3
CCN-51_Chr6v1_03407	3
CCN-51_Chr6v1_03408	4
CCN-51_Chr6v1_03409	4
CCN-51_Chr6v1_03410	2
CCN-51_Chr6v1_03411	0
CCN-51_Chr6v1_03412	4
CCN-51_Chr6v1_03413	4
CCN-51_Chr6v1_03414	4
CCN-51_Chr6v1_03415	4
CCN-51_Chr6v1_03416	4
CCN-51_Chr6v1_03417	4
CCN-51_Chr6v1_03418	4
CCN-51_Chr6v1_03419	4
CCN-51_Chr6v1_03420	4
CCN-51_Chr6v1_03421	4
CCN-51_Chr6v1_03422	4
CCN-51_Chr6v1_03423	4
CCN-51_Chr6v1_03424	4
CCN-51_Chr6v1_03425	4
CCN-51_Chr6v1_03426	4
CCN-51_Chr6v1_03427	4
CCN-51_Chr6v1_03428	4
CCN-51_Chr6v1_03429	4
CCN-51_Chr6v1_03430	4
CCN-51_Chr6v1_03431	4
CCN-51_Chr6v1_03432	4
CCN-51_Chr6v1_03433	4
CCN-51_Chr6v1_03434	2
CCN-51_Chr6v1_03435	4
CCN-51_Chr6v1_03436	4
CCN-51_Chr6v1_03437	4
CCN-51_Chr6v1_03438	4
CCN-51_Chr6v1_03439	4
CCN-51_Chr6v1_03440	4
CCN-51_Chr6v1_03441	0
CCN-51_Chr6v1_03442	4
CCN-51_Chr6v1_03443	4
CCN-51_Chr6v1_03444	4
CCN-51_Chr6v1_03445	4
CCN-51_Chr6v1_03446	4
CCN-51_Chr6v1_03447	4
CCN-51_Chr6v1_03448	4
CCN-51_Chr6v1_03449	3
CCN-51_Chr6v1_03450	4
CCN-51_Chr6v1_03451	4
CCN-51_Chr6v1_03452	4
CCN-51_Chr6v1_03453	4
CCN-51_Chr6v1_03454	4
CCN-51_Chr6v1_03455	4
CCN-51_Chr6v1_03456	4
CCN-51_Chr6v1_03457	4
CCN-51_Chr6v1_03458	4
CCN-51_Chr6v1_03459	4
CCN-51_Chr6v1_03460	4
CCN-51_Chr6v1_03461	4
CCN-51_Chr6v1_03462	4
CCN-51_Chr6v1_03463	4
CCN-51_Chr6v1_03464	4
CCN-51_Chr6v1_03465	4
CCN-51_Chr6v1_03466	4
CCN-51_Chr6v1_03467	4
CCN-51_Chr6v1_03468	4
CCN-51_Chr6v1_03469	4
CCN-51_Chr6v1_03470	4
CCN-51_Chr6v1_03471	4
CCN-51_Chr6v1_03472	3
CCN-51_Chr6v1_03473	4
CCN-51_Chr6v1_03474	4
CCN-51_Chr6v1_03475	4
CCN-51_Chr6v1_03476	4
CCN-51_Chr6v1_03477	4
CCN-51_Chr6v1_03478	4
CCN-51_Chr6v1_03479	4
CCN-51_Chr6v1_03480	4
CCN-51_Chr6v1_03481	4
CCN-51_Chr6v1_03482	4
CCN-51_Chr6v1_03483	4
CCN-51_Chr6v1_03484	2
CCN-51_Chr6v1_03485	4
CCN-51_Chr6v1_03486	4
CCN-51_Chr6v1_03487	4
CCN-51_Chr6v1_03488	1
CCN-51_Chr6v1_03489	4
CCN-51_Chr6v1_03490	4
CCN-51_Chr6v1_03491	4
CCN-51_Chr6v1_03492	4
CCN-51_Chr6v1_03493	4
CCN-51_Chr6v1_03494	4
CCN-51_Chr6v1_03495	0
CCN-51_Chr6v1_03496	2
CCN-51_Chr6v1_03497	4
CCN-51_Chr6v1_03498	2
CCN-51_Chr6v1_03499	4
CCN-51_Chr6v1_03500	3
CCN-51_Chr6v1_03501	4
CCN-51_Chr6v1_03502	4
CCN-51_Chr6v1_03503	4
CCN-51_Chr6v1_03504	4
CCN-51_Chr6v1_03505	4
CCN-51_Chr6v1_03506	4
CCN-51_Chr6v1_03507	4
CCN-51_Chr6v1_03508	4
CCN-51_Chr6v1_03509	4
CCN-51_Chr6v1_03510	4
CCN-51_Chr6v1_03511	4
CCN-51_Chr6v1_03512	0
CCN-51_Chr6v1_03513	4
CCN-51_Chr6v1_03514	4
CCN-51_Chr6v1_03515	4
CCN-51_Chr6v1_03516	4
CCN-51_Chr6v1_03517	4
CCN-51_Chr6v1_03518	4
CCN-51_Chr6v1_03519	4
CCN-51_Chr6v1_03520	4
CCN-51_Chr6v1_03521	4
CCN-51_Chr6v1_03522	4
CCN-51_Chr6v1_03523	1
CCN-51_Chr6v1_03524	4
CCN-51_Chr6v1_03525	4
CCN-51_Chr6v1_03526	4
CCN-51_Chr6v1_03527	4
CCN-51_Chr6v1_03528	4
CCN-51_Chr6v1_03529	4
CCN-51_Chr6v1_03530	4
CCN-51_Chr6v1_03531	4
CCN-51_Chr6v1_03532	4
CCN-51_Chr6v1_03533	4
CCN-51_Chr6v1_03534	4
CCN-51_Chr6v1_03535	4
CCN-51_Chr6v1_03536	4
CCN-51_Chr6v1_03537	3
CCN-51_Chr6v1_03538	2
CCN-51_Chr6v1_03539	4
CCN-51_Chr6v1_03540	4
CCN-51_Chr6v1_03541	1
CCN-51_Chr6v1_03542	4
CCN-51_Chr6v1_03543	4
CCN-51_Chr6v1_03544	4
CCN-51_Chr6v1_03545	4
CCN-51_Chr6v1_03546	4
CCN-51_Chr6v1_03547	4
CCN-51_Chr6v1_03548	4
CCN-51_Chr6v1_03549	4
CCN-51_Chr6v1_03550	4
CCN-51_Chr6v1_03551	4
CCN-51_Chr6v1_03552	4
CCN-51_Chr6v1_03553	4
CCN-51_Chr6v1_03554	3
CCN-51_Chr6v1_03555	4
CCN-51_Chr6v1_03556	4
CCN-51_Chr6v1_03557	4
CCN-51_Chr6v1_03558	4
CCN-51_Chr6v1_03559	4
CCN-51_Chr6v1_03560	4
CCN-51_Chr6v1_03561	3
CCN-51_Chr6v1_03562	4
CCN-51_Chr6v1_03563	4
CCN-51_Chr6v1_03564	4
CCN-51_Chr6v1_03565	4
CCN-51_Chr6v1_03566	4
CCN-51_Chr6v1_03567	4
CCN-51_Chr6v1_03568	4
CCN-51_Chr6v1_03569	4
CCN-51_Chr6v1_03570	4
CCN-51_Chr6v1_03571	4
CCN-51_Chr6v1_03572	4
CCN-51_Chr6v1_03573	4
CCN-51_Chr6v1_03574	4
CCN-51_Chr6v1_03575	4
CCN-51_Chr6v1_03576	4
CCN-51_Chr6v1_03577	4
CCN-51_Chr6v1_03578	4
CCN-51_Chr6v1_03579	4
CCN-51_Chr6v1_03580	4
CCN-51_Chr6v1_03581	4
CCN-51_Chr6v1_03582	4
CCN-51_Chr6v1_03583	4
CCN-51_Chr6v1_03584	4
CCN-51_Chr6v1_03585	4
CCN-51_Chr6v1_03586	4
CCN-51_Chr6v1_03587	4
CCN-51_Chr6v1_03588	4
CCN-51_Chr6v1_03589	4
CCN-51_Chr6v1_03590	4
CCN-51_Chr6v1_03591	4
CCN-51_Chr6v1_03592	4
CCN-51_Chr6v1_03593	4
CCN-51_Chr6v1_03594	4
CCN-51_Chr6v1_03595	4
CCN-51_Chr6v1_03596	4
CCN-51_Chr6v1_03597	4
CCN-51_Chr6v1_03598	4
CCN-51_Chr6v1_03599	4
CCN-51_Chr6v1_03600	4
CCN-51_Chr6v1_03601	4
CCN-51_Chr6v1_03602	4
CCN-51_Chr6v1_03603	4
CCN-51_Chr6v1_03604	4
CCN-51_Chr6v1_03605	4
CCN-51_Chr6v1_03606	4
CCN-51_Chr6v1_03607	4
CCN-51_Chr6v1_03608	4
CCN-51_Chr6v1_03609	4
CCN-51_Chr6v1_03610	4
CCN-51_Chr6v1_03611	4
CCN-51_Chr6v1_03612	4
CCN-51_Chr6v1_03613	4
CCN-51_Chr6v1_03614	4
CCN-51_Chr6v1_03615	4
CCN-51_Chr6v1_03616	4
CCN-51_Chr6v1_03617	4
CCN-51_Chr6v1_03618	4
CCN-51_Chr6v1_03619	4
CCN-51_Chr6v1_03620	4
CCN-51_Chr6v1_03621	4
CCN-51_Chr6v1_03622	4
CCN-51_Chr6v1_03623	4
CCN-51_Chr6v1_03624	4
CCN-51_Chr6v1_03625	4
CCN-51_Chr6v1_03626	4
CCN-51_Chr6v1_03627	4
CCN-51_Chr6v1_03628	4
CCN-51_Chr6v1_03629	4
CCN-51_Chr6v1_03630	4
CCN-51_Chr6v1_03631	4
CCN-51_Chr6v1_03632	4
CCN-51_Chr6v1_03633	4
CCN-51_Chr6v1_03634	4
CCN-51_Chr6v1_03635	3
CCN-51_Chr6v1_03636	3
CCN-51_Chr6v1_03637	4
CCN-51_Chr6v1_03638	4
CCN-51_Chr6v1_03639	4
CCN-51_Chr6v1_03640	4
CCN-51_Chr6v1_03641	4
CCN-51_Chr6v1_03642	4
CCN-51_Chr6v1_03643	4
CCN-51_Chr6v1_03644	4
CCN-51_Chr6v1_03645	4
CCN-51_Chr6v1_03646	4
CCN-51_Chr6v1_03647	4
CCN-51_Chr6v1_03648	4
CCN-51_Chr6v1_03649	4
CCN-51_Chr6v1_03650	3
CCN-51_Chr6v1_03651	0
CCN-51_Chr6v1_03652	4
CCN-51_Chr6v1_03653	4
CCN-51_Chr6v1_03654	4
CCN-51_Chr6v1_03655	4
CCN-51_Chr6v1_03656	4
CCN-51_Chr6v1_03657	4
CCN-51_Chr6v1_03658	4
CCN-51_Chr6v1_03659	4
CCN-51_Chr6v1_03660	4
CCN-51_Chr6v1_03661	4
CCN-51_Chr6v1_03662	4
CCN-51_Chr6v1_03663	2
CCN-51_Chr6v1_03664	4
CCN-51_Chr6v1_03665	4
CCN-51_Chr6v1_03666	0
CCN-51_Chr6v1_03667	4
CCN-51_Chr6v1_03668	4
CCN-51_Chr6v1_03669	4
CCN-51_Chr6v1_03670	4
CCN-51_Chr6v1_03671	4
CCN-51_Chr6v1_03672	4
CCN-51_Chr6v1_03673	4
CCN-51_Chr6v1_03674	4
CCN-51_Chr6v1_03675	3
CCN-51_Chr6v1_03676	4
CCN-51_Chr6v1_03677	2
CCN-51_Chr6v1_03678	4
CCN-51_Chr6v1_03679	3
CCN-51_Chr6v1_03680	4
CCN-51_Chr6v1_03681	4
CCN-51_Chr6v1_03682	4
CCN-51_Chr6v1_03683	4
CCN-51_Chr6v1_03684	4
CCN-51_Chr6v1_03685	4
CCN-51_Chr6v1_03686	4
CCN-51_Chr6v1_03687	4
CCN-51_Chr6v1_03688	4
CCN-51_Chr6v1_03689	4
CCN-51_Chr6v1_03690	4
CCN-51_Chr6v1_03691	4
CCN-51_Chr6v1_03692	4
CCN-51_Chr6v1_03693	4
CCN-51_Chr6v1_03694	4
CCN-51_Chr6v1_03695	4
CCN-51_Chr6v1_03696	4
CCN-51_Chr6v1_03697	4
CCN-51_Chr6v1_03698	4
CCN-51_Chr6v1_03699	4
CCN-51_Chr6v1_03700	4
CCN-51_Chr6v1_03701	3
CCN-51_Chr6v1_03702	4
CCN-51_Chr6v1_03703	4
CCN-51_Chr6v1_03704	4
CCN-51_Chr6v1_03705	4
CCN-51_Chr6v1_03706	1
CCN-51_Chr6v1_03707	4
CCN-51_Chr6v1_03708	4
CCN-51_Chr6v1_03709	4
CCN-51_Chr6v1_03710	4
CCN-51_Chr6v1_03711	4
CCN-51_Chr6v1_03712	4
CCN-51_Chr6v1_03713	4
CCN-51_Chr6v1_03714	4
CCN-51_Chr6v1_03715	4
CCN-51_Chr6v1_03716	4
CCN-51_Chr6v1_03717	4
CCN-51_Chr6v1_03718	4
CCN-51_Chr6v1_03719	4
CCN-51_Chr6v1_03720	4
CCN-51_Chr6v1_03721	4
CCN-51_Chr6v1_03722	4
CCN-51_Chr6v1_03723	4
CCN-51_Chr6v1_03724	4
CCN-51_Chr6v1_03725	4
CCN-51_Chr6v1_03726	4
CCN-51_Chr6v1_03727	4
CCN-51_Chr6v1_03728	4
CCN-51_Chr6v1_03729	0
CCN-51_Chr6v1_03730	4
CCN-51_Chr6v1_03731	4
CCN-51_Chr6v1_03732	4
CCN-51_Chr6v1_03733	3
CCN-51_Chr6v1_03734	4
CCN-51_Chr6v1_03735	3
CCN-51_Chr6v1_03736	4
CCN-51_Chr6v1_03737	4
CCN-51_Chr6v1_03738	4
CCN-51_Chr6v1_03739	4
CCN-51_Chr6v1_03740	4
CCN-51_Chr6v1_03741	4
CCN-51_Chr6v1_03742	4
CCN-51_Chr6v1_03743	4
CCN-51_Chr6v1_03744	4
CCN-51_Chr6v1_03745	4
CCN-51_Chr6v1_03746	4
CCN-51_Chr6v1_03747	4
CCN-51_Chr6v1_03748	4
CCN-51_Chr6v1_03749	4
CCN-51_Chr6v1_03750	4
CCN-51_Chr6v1_03751	4
CCN-51_Chr6v1_03752	4
CCN-51_Chr6v1_03753	4
CCN-51_Chr6v1_03754	4
CCN-51_Chr6v1_03755	4
CCN-51_Chr6v1_03756	4
CCN-51_Chr6v1_03757	4
CCN-51_Chr6v1_03758	4
CCN-51_Chr6v1_03759	4
CCN-51_Chr6v1_03760	2
CCN-51_Chr6v1_03761	4
CCN-51_Chr6v1_03762	3
CCN-51_Chr6v1_03763	3
CCN-51_Chr6v1_03764	2
CCN-51_Chr6v1_03765	4
CCN-51_Chr6v1_03766	4
CCN-51_Chr6v1_03767	4
CCN-51_Chr6v1_03768	4
CCN-51_Chr6v1_03769	4
CCN-51_Chr6v1_03770	4
CCN-51_Chr6v1_03771	4
CCN-51_Chr6v1_03772	4
CCN-51_Chr6v1_03773	4
CCN-51_Chr6v1_03774	4
CCN-51_Chr6v1_03775	4
CCN-51_Chr6v1_03776	4
CCN-51_Chr6v1_03777	4
CCN-51_Chr6v1_03778	4
CCN-51_Chr6v1_03779	4
CCN-51_Chr6v1_03780	4
CCN-51_Chr6v1_03781	4
CCN-51_Chr6v1_03782	4
CCN-51_Chr6v1_03783	4
CCN-51_Chr6v1_03784	4
CCN-51_Chr6v1_03785	4
CCN-51_Chr6v1_03786	4
CCN-51_Chr6v1_03787	4
CCN-51_Chr6v1_03788	4
CCN-51_Chr6v1_03789	4
CCN-51_Chr6v1_03790	4
CCN-51_Chr6v1_03791	4
CCN-51_Chr6v1_03792	4
CCN-51_Chr6v1_03793	4
CCN-51_Chr6v1_03794	4
CCN-51_Chr6v1_03795	4
CCN-51_Chr6v1_03796	0
CCN-51_Chr6v1_03797	4
CCN-51_Chr6v1_03798	4
CCN-51_Chr6v1_03799	4
CCN-51_Chr6v1_03800	4
CCN-51_Chr6v1_03801	3
CCN-51_Chr6v1_03802	4
CCN-51_Chr6v1_03803	1
CCN-51_Chr6v1_03804	4
CCN-51_Chr6v1_03805	4
CCN-51_Chr6v1_03806	4
CCN-51_Chr6v1_03807	4
CCN-51_Chr6v1_03808	4
CCN-51_Chr6v1_03809	4
CCN-51_Chr6v1_03810	4
CCN-51_Chr6v1_03811	4
CCN-51_Chr6v1_03812	4
CCN-51_Chr6v1_03813	4
CCN-51_Chr6v1_03814	4
CCN-51_Chr6v1_03815	4
CCN-51_Chr6v1_03816	4
CCN-51_Chr6v1_03817	4
CCN-51_Chr6v1_03818	4
CCN-51_Chr6v1_03819	4
CCN-51_Chr6v1_03820	4
CCN-51_Chr6v1_03821	4
CCN-51_Chr6v1_03822	4
CCN-51_Chr6v1_03823	4
CCN-51_Chr6v1_03824	4
CCN-51_Chr6v1_03825	4
CCN-51_Chr6v1_03826	4
CCN-51_Chr6v1_03827	4
CCN-51_Chr6v1_03828	4
CCN-51_Chr6v1_03829	4
CCN-51_Chr6v1_03830	2
CCN-51_Chr6v1_03831	4
CCN-51_Chr6v1_03832	4
CCN-51_Chr6v1_03833	4
CCN-51_Chr6v1_03834	4
CCN-51_Chr6v1_03835	4
CCN-51_Chr6v1_03836	4
CCN-51_Chr6v1_03837	1
CCN-51_Chr6v1_03838	4
CCN-51_Chr6v1_03839	4
CCN-51_Chr6v1_03840	4
CCN-51_Chr6v1_03841	4
CCN-51_Chr6v1_03842	4
CCN-51_Chr6v1_03843	4
CCN-51_Chr6v1_03844	4
CCN-51_Chr6v1_03845	3
CCN-51_Chr6v1_03846	4
CCN-51_Chr6v1_03847	4
CCN-51_Chr6v1_03848	4
CCN-51_Chr6v1_03849	4
CCN-51_Chr6v1_03850	4
CCN-51_Chr6v1_03851	4
CCN-51_Chr6v1_03852	4
CCN-51_Chr6v1_03853	4
CCN-51_Chr6v1_03854	4
CCN-51_Chr6v1_03855	4
CCN-51_Chr6v1_03856	4
CCN-51_Chr6v1_03857	4
CCN-51_Chr6v1_03858	4
CCN-51_Chr6v1_03859	4
CCN-51_Chr6v1_03860	4
CCN-51_Chr6v1_03861	4
CCN-51_Chr6v1_03862	4
CCN-51_Chr6v1_03863	4
CCN-51_Chr6v1_03864	4
CCN-51_Chr6v1_03865	4
CCN-51_Chr6v1_03866	4
CCN-51_Chr6v1_03867	4
CCN-51_Chr6v1_03868	3
CCN-51_Chr6v1_03869	4
CCN-51_Chr6v1_03870	4
CCN-51_Chr6v1_03871	4
CCN-51_Chr6v1_03872	4
CCN-51_Chr6v1_03873	4
CCN-51_Chr6v1_03874	4
CCN-51_Chr6v1_03875	4
CCN-51_Chr6v1_03876	4
CCN-51_Chr6v1_03877	4
CCN-51_Chr6v1_03878	4
CCN-51_Chr6v1_03879	4
CCN-51_Chr6v1_03880	2
CCN-51_Chr6v1_03881	2
CCN-51_Chr6v1_03882	4
CCN-51_Chr6v1_03883	1
CCN-51_Chr6v1_03884	4
CCN-51_Chr6v1_03885	4
CCN-51_Chr6v1_03886	1
CCN-51_Chr6v1_03887	1
CCN-51_Chr6v1_03888	1
CCN-51_Chr6v1_03889	4
CCN-51_Chr6v1_03890	4
CCN-51_Chr6v1_03891	4
CCN-51_Chr6v1_03892	4
CCN-51_Chr6v1_03893	4
CCN-51_Chr6v1_03894	4
CCN-51_Chr6v1_03895	3
CCN-51_Chr6v1_03896	4
CCN-51_Chr6v1_03897	4
CCN-51_Chr6v1_03898	3
CCN-51_Chr6v1_03899	4
CCN-51_Chr6v1_03900	4
CCN-51_Chr6v1_03901	4
CCN-51_Chr6v1_03902	4
CCN-51_Chr6v1_03903	4
CCN-51_Chr6v1_03904	4
CCN-51_Chr6v1_03905	2
CCN-51_Chr6v1_03906	4
CCN-51_Chr6v1_03907	2
CCN-51_Chr6v1_03908	2
CCN-51_Chr6v1_03909	2
CCN-51_Chr6v1_03910	2
CCN-51_Chr6v1_03911	2
CCN-51_Chr6v1_03912	2
CCN-51_Chr6v1_03913	4
CCN-51_Chr6v1_03914	4
CCN-51_Chr6v1_03915	4
CCN-51_Chr6v1_03916	4
CCN-51_Chr6v1_03917	4
CCN-51_Chr6v1_03918	4
CCN-51_Chr6v1_03919	4
CCN-51_Chr6v1_03920	4
CCN-51_Chr6v1_03921	4
CCN-51_Chr6v1_03922	4
CCN-51_Chr6v1_03923	4
CCN-51_Chr6v1_03924	4
CCN-51_Chr6v1_03925	4
CCN-51_Chr6v1_03926	4
CCN-51_Chr6v1_03927	4
CCN-51_Chr6v1_03928	3
CCN-51_Chr6v1_03929	4
CCN-51_Chr6v1_03930	4
CCN-51_Chr6v1_03931	4
CCN-51_Chr6v1_03932	4
CCN-51_Chr6v1_03933	4
CCN-51_Chr6v1_03934	4
CCN-51_Chr6v1_03935	4
CCN-51_Chr6v1_03936	4
CCN-51_Chr6v1_03937	4
CCN-51_Chr6v1_03938	4
CCN-51_Chr6v1_03939	4
CCN-51_Chr6v1_03940	4
CCN-51_Chr6v1_03941	4
CCN-51_Chr6v1_03942	3
CCN-51_Chr6v1_03943	2
CCN-51_Chr6v1_03944	4
CCN-51_Chr6v1_03945	4
CCN-51_Chr6v1_03946	3
CCN-51_Chr6v1_03947	4
CCN-51_Chr6v1_03948	4
CCN-51_Chr6v1_03949	4
CCN-51_Chr6v1_03950	4
CCN-51_Chr6v1_03951	4
CCN-51_Chr6v1_03952	4
CCN-51_Chr6v1_03953	4
CCN-51_Chr6v1_03954	4
CCN-51_Chr6v1_03955	4
CCN-51_Chr6v1_03956	4
CCN-51_Chr6v1_03957	4
CCN-51_Chr6v1_03958	4
CCN-51_Chr6v1_03959	4
CCN-51_Chr6v1_03960	4
CCN-51_Chr6v1_03961	4
CCN-51_Chr6v1_03962	4
CCN-51_Chr6v1_03963	4
CCN-51_Chr6v1_03964	0
CCN-51_Chr6v1_03965	4
CCN-51_Chr6v1_03966	3
CCN-51_Chr6v1_03967	4
CCN-51_Chr6v1_03968	4
CCN-51_Chr6v1_03969	4
CCN-51_Chr6v1_03970	4
CCN-51_Chr6v1_03971	4
CCN-51_Chr6v1_03972	4
CCN-51_Chr6v1_03973	4
CCN-51_Chr6v1_03974	4
CCN-51_Chr6v1_03975	4
CCN-51_Chr6v1_03976	4
CCN-51_Chr6v1_03977	4
CCN-51_Chr6v1_03978	4
CCN-51_Chr6v1_03979	4
CCN-51_Chr6v1_03980	4
CCN-51_Chr6v1_03981	4
CCN-51_Chr6v1_03982	4
CCN-51_Chr6v1_03983	4
CCN-51_Chr6v1_03984	4
CCN-51_Chr6v1_03985	4
CCN-51_Chr6v1_03986	4
CCN-51_Chr6v1_03987	4
CCN-51_Chr6v1_03988	4
CCN-51_Chr6v1_03989	4
CCN-51_Chr6v1_03990	4
CCN-51_Chr6v1_03991	4
CCN-51_Chr6v1_03992	4
CCN-51_Chr6v1_03993	4
CCN-51_Chr6v1_03994	4
CCN-51_Chr6v1_03995	4
CCN-51_Chr6v1_03996	4
CCN-51_Chr6v1_03997	4
CCN-51_Chr6v1_03998	4
CCN-51_Chr6v1_03999	4
CCN-51_Chr6v1_04000	4
CCN-51_Chr6v1_04001	4
CCN-51_Chr6v1_04002	4
CCN-51_Chr6v1_04003	4
CCN-51_Chr6v1_04004	4
CCN-51_Chr6v1_04005	4
CCN-51_Chr6v1_04006	4
CCN-51_Chr6v1_04007	4
CCN-51_Chr6v1_04008	4
CCN-51_Chr6v1_04009	4
CCN-51_Chr6v1_04010	4
CCN-51_Chr6v1_04011	4
CCN-51_Chr6v1_04012	4
CCN-51_Chr6v1_04013	4
CCN-51_Chr6v1_04014	4
CCN-51_Chr6v1_04015	4
CCN-51_Chr6v1_04016	4
CCN-51_Chr6v1_04017	4
CCN-51_Chr6v1_04018	4
CCN-51_Chr6v1_04019	4
CCN-51_Chr6v1_04020	4
CCN-51_Chr6v1_04021	4
CCN-51_Chr6v1_04022	4
CCN-51_Chr6v1_04023	4
CCN-51_Chr6v1_04024	4
CCN-51_Chr6v1_04025	4
CCN-51_Chr6v1_04026	4
CCN-51_Chr6v1_04027	4
CCN-51_Chr6v1_04028	4
CCN-51_Chr6v1_04029	4
CCN-51_Chr6v1_04030	4
CCN-51_Chr6v1_04031	4
CCN-51_Chr6v1_04032	4
CCN-51_Chr6v1_04033	4
CCN-51_Chr6v1_04034	4
CCN-51_Chr6v1_04035	4
CCN-51_Chr6v1_04036	4
CCN-51_Chr6v1_04037	4
CCN-51_Chr6v1_04038	4
CCN-51_Chr6v1_04039	4
CCN-51_Chr6v1_04040	4
CCN-51_Chr6v1_04041	4
CCN-51_Chr6v1_04042	4
CCN-51_Chr6v1_04043	4
CCN-51_Chr6v1_04044	4
CCN-51_Chr6v1_04045	4
CCN-51_Chr6v1_04046	4
CCN-51_Chr6v1_04047	4
CCN-51_Chr6v1_04048	4
CCN-51_Chr6v1_04049	4
CCN-51_Chr6v1_04050	4
CCN-51_Chr6v1_04051	4
CCN-51_Chr6v1_04052	4
CCN-51_Chr6v1_04053	4
CCN-51_Chr6v1_04054	4
CCN-51_Chr6v1_04055	4
CCN-51_Chr6v1_04056	4
CCN-51_Chr6v1_04057	4
CCN-51_Chr6v1_04058	4
CCN-51_Chr6v1_04059	4
CCN-51_Chr6v1_04060	4
CCN-51_Chr6v1_04061	4
CCN-51_Chr6v1_04062	4
CCN-51_Chr6v1_04063	4
CCN-51_Chr6v1_04064	2
CCN-51_Chr6v1_04065	4
CCN-51_Chr6v1_04066	4
CCN-51_Chr6v1_04067	4
CCN-51_Chr6v1_04068	4
CCN-51_Chr6v1_04069	4
CCN-51_Chr6v1_04070	4
CCN-51_Chr6v1_04071	4
CCN-51_Chr6v1_04072	4
CCN-51_Chr6v1_04073	2
CCN-51_Chr6v1_04074	0
CCN-51_Chr6v1_04075	2
CCN-51_Chr6v1_04076	4
CCN-51_Chr6v1_04077	1
CCN-51_Chr6v1_04078	1
CCN-51_Chr6v1_04079	4
CCN-51_Chr6v1_04080	3
CCN-51_Chr6v1_04081	4
CCN-51_Chr6v1_04082	2
CCN-51_Chr6v1_04083	4
CCN-51_Chr6v1_04084	3
CCN-51_Chr6v1_04085	4
CCN-51_Chr6v1_04086	4
CCN-51_Chr6v1_04087	4
CCN-51_Chr6v1_04088	4
CCN-51_Chr6v1_04089	4
CCN-51_Chr6v1_04090	4
CCN-51_Chr6v1_04091	4
CCN-51_Chr6v1_04092	4
CCN-51_Chr6v1_04093	4
CCN-51_Chr6v1_04094	4
CCN-51_Chr6v1_04095	4
CCN-51_Chr6v1_04096	4
CCN-51_Chr6v1_04097	4
CCN-51_Chr6v1_04098	4
CCN-51_Chr6v1_04099	4
CCN-51_Chr6v1_04100	4
CCN-51_Chr6v1_04101	4
CCN-51_Chr6v1_04102	4
CCN-51_Chr6v1_04103	4
CCN-51_Chr6v1_04104	4
CCN-51_Chr6v1_04105	4
CCN-51_Chr6v1_04106	3
CCN-51_Chr6v1_04107	4
CCN-51_Chr6v1_04108	4
CCN-51_Chr6v1_04109	4
CCN-51_Chr6v1_04110	4
CCN-51_Chr6v1_04111	4
CCN-51_Chr6v1_04112	4
CCN-51_Chr6v1_04113	4
CCN-51_Chr6v1_04114	4
CCN-51_Chr6v1_04115	4
CCN-51_Chr6v1_04116	4
CCN-51_Chr6v1_04117	4
CCN-51_Chr6v1_04118	4
CCN-51_Chr6v1_04119	4
CCN-51_Chr6v1_04120	4
CCN-51_Chr6v1_04121	4
CCN-51_Chr6v1_04122	4
CCN-51_Chr6v1_04123	4
CCN-51_Chr6v1_04124	4
CCN-51_Chr6v1_04125	4
CCN-51_Chr6v1_04126	4
CCN-51_Chr6v1_04127	4
CCN-51_Chr6v1_04128	4
CCN-51_Chr6v1_04129	4
CCN-51_Chr6v1_04130	4
CCN-51_Chr6v1_04131	4
CCN-51_Chr6v1_04132	4
CCN-51_Chr6v1_04133	4
CCN-51_Chr6v1_04134	0
CCN-51_Chr6v1_04135	4
CCN-51_Chr6v1_04136	4
CCN-51_Chr6v1_04137	4
CCN-51_Chr6v1_04138	3
CCN-51_Chr6v1_04139	4
CCN-51_Chr6v1_04140	3
CCN-51_Chr6v1_04141	4
CCN-51_Chr6v1_04142	4
CCN-51_Chr6v1_04143	4
CCN-51_Chr6v1_04144	4
CCN-51_Chr6v1_04145	4
CCN-51_Chr6v1_04146	4
CCN-51_Chr6v1_04147	4
CCN-51_Chr6v1_04148	4
CCN-51_Chr6v1_04149	4
CCN-51_Chr6v1_04150	4
CCN-51_Chr6v1_04151	4
CCN-51_Chr6v1_04152	4
CCN-51_Chr6v1_04153	4
CCN-51_Chr6v1_04154	4
CCN-51_Chr6v1_04155	4
CCN-51_Chr6v1_04156	4
CCN-51_Chr6v1_04157	4
CCN-51_Chr6v1_04158	4
CCN-51_Chr6v1_04159	4
CCN-51_Chr6v1_04160	4
CCN-51_Chr6v1_04161	4
CCN-51_Chr6v1_04162	4
CCN-51_Chr6v1_04163	4
CCN-51_Chr6v1_04164	4
CCN-51_Chr6v1_04165	2
CCN-51_Chr6v1_04166	4
CCN-51_Chr6v1_04167	3
CCN-51_Chr6v1_04168	3
CCN-51_Chr6v1_04169	2
CCN-51_Chr6v1_04170	4
CCN-51_Chr6v1_04171	4
CCN-51_Chr6v1_04172	4
CCN-51_Chr6v1_04173	4
CCN-51_Chr6v1_04174	4
CCN-51_Chr6v1_04175	4
CCN-51_Chr6v1_04176	4
CCN-51_Chr6v1_04177	4
CCN-51_Chr6v1_04178	4
CCN-51_Chr6v1_04179	4
CCN-51_Chr6v1_04180	4
CCN-51_Chr6v1_04181	4
CCN-51_Chr6v1_04182	4
CCN-51_Chr6v1_04183	4
CCN-51_Chr6v1_04184	4
CCN-51_Chr6v1_04185	4
CCN-51_Chr6v1_04186	4
CCN-51_Chr6v1_04187	4
CCN-51_Chr6v1_04188	4
CCN-51_Chr6v1_04189	4
CCN-51_Chr6v1_04190	4
CCN-51_Chr6v1_04191	4
CCN-51_Chr6v1_04192	4
CCN-51_Chr6v1_04193	4
CCN-51_Chr6v1_04194	4
CCN-51_Chr6v1_04195	4
CCN-51_Chr6v1_04196	4
CCN-51_Chr6v1_04197	1
CCN-51_Chr6v1_04198	4
CCN-51_Chr6v1_04199	4
CCN-51_Chr6v1_04200	4
CCN-51_Chr6v1_04201	4
CCN-51_Chr6v1_04202	1
CCN-51_Chr6v1_04203	1
CCN-51_Chr6v1_04204	4
CCN-51_Chr6v1_04205	4
CCN-51_Chr6v1_04206	4
CCN-51_Chr6v1_04207	4
CCN-51_Chr6v1_04208	4
CCN-51_Chr6v1_04209	3
CCN-51_Chr6v1_04210	3
CCN-51_Chr6v1_04211	4
CCN-51_Chr6v1_04212	4
CCN-51_Chr6v1_04213	4
CCN-51_Chr6v1_04214	4
CCN-51_Chr6v1_04215	0
CCN-51_Chr6v1_04216	0
CCN-51_Chr6v1_04217	1
CCN-51_Chr6v1_04218	1
CCN-51_Chr6v1_04219	1
CCN-51_Chr6v1_04220	0
CCN-51_Chr6v1_04221	0
CCN-51_Chr6v1_04222	0
CCN-51_Chr6v1_04223	1
CCN-51_Chr6v1_04224	1
CCN-51_Chr6v1_04225	1
CCN-51_Chr6v1_04226	0
CCN-51_Chr6v1_04227	1
CCN-51_Chr6v1_04228	1
CCN-51_Chr6v1_04229	0
CCN-51_Chr6v1_04230	1
CCN-51_Chr6v1_04231	3
CCN-51_Chr6v1_04232	3
CCN-51_Chr6v1_04233	1
CCN-51_Chr6v1_04234	1
CCN-51_Chr6v1_04235	0
CCN-51_Chr6v1_04236	0
CCN-51_Chr6v1_04237	1
CCN-51_Chr6v1_04238	1
CCN-51_Chr6v1_04239	0
CCN-51_Chr6v1_04240	1
CCN-51_Chr6v1_04241	1
CCN-51_Chr6v1_04242	0
CCN-51_Chr6v1_04243	1
CCN-51_Chr6v1_04244	3
CCN-51_Chr6v1_04245	3
CCN-51_Chr6v1_04246	0
CCN-51_Chr6v1_04247	1
CCN-51_Chr6v1_04248	1
CCN-51_Chr6v1_04249	0
CCN-51_Chr6v1_04250	0
CCN-51_Chr6v1_04251	0
CCN-51_Chr6v1_04252	0
CCN-51_Chr6v1_04253	0
CCN-51_Chr6v1_04254	0
CCN-51_Chr6v1_04255	1
CCN-51_Chr6v1_04256	0
CCN-51_Chr6v1_04257	1
CCN-51_Chr6v1_04258	0
CCN-51_Chr6v1_04259	0
CCN-51_Chr6v1_04260	0
CCN-51_Chr6v1_04261	1
CCN-51_Chr6v1_04262	0
CCN-51_Chr6v1_04263	1
CCN-51_Chr6v1_04264	1
CCN-51_Chr6v1_04265	0
CCN-51_Chr6v1_04266	1
CCN-51_Chr6v1_04267	1
CCN-51_Chr6v1_04268	0
CCN-51_Chr6v1_04269	1
CCN-51_Chr6v1_04270	0
CCN-51_Chr6v1_04271	1
CCN-51_Chr6v1_04272	1
CCN-51_Chr6v1_04273	0
CCN-51_Chr6v1_04274	1
CCN-51_Chr6v1_04275	1
CCN-51_Chr6v1_04276	0
CCN-51_Chr6v1_04277	1
CCN-51_Chr6v1_04278	1
CCN-51_Chr6v1_04279	0
CCN-51_Chr6v1_04280	0
CCN-51_Chr6v1_04281	1
CCN-51_Chr6v1_04282	1
CCN-51_Chr6v1_04283	0
CCN-51_Chr6v1_04284	0
CCN-51_Chr6v1_04285	1
CCN-51_Chr6v1_04286	0
CCN-51_Chr6v1_04287	1
CCN-51_Chr6v1_04288	1
CCN-51_Chr6v1_04289	1
CCN-51_Chr6v1_04290	0
CCN-51_Chr6v1_04291	1
CCN-51_Chr6v1_04292	1
CCN-51_Chr6v1_04293	0
CCN-51_Chr6v1_04294	1
CCN-51_Chr6v1_04295	1
CCN-51_Chr6v1_04296	0
CCN-51_Chr6v1_04297	0
CCN-51_Chr6v1_04298	1
CCN-51_Chr6v1_04299	1
CCN-51_Chr6v1_04300	0
CCN-51_Chr6v1_04301	1
CCN-51_Chr6v1_04302	1
CCN-51_Chr6v1_04303	0
CCN-51_Chr6v1_04304	0
CCN-51_Chr6v1_04305	1
CCN-51_Chr6v1_04306	1
CCN-51_Chr6v1_04307	0
CCN-51_Chr6v1_04308	1
CCN-51_Chr6v1_04309	1
CCN-51_Chr6v1_04310	1
CCN-51_Chr6v1_04311	1
CCN-51_Chr6v1_04312	0
CCN-51_Chr6v1_04313	0
CCN-51_Chr6v1_04314	0
CCN-51_Chr6v1_04315	0
CCN-51_Chr6v1_04316	0
CCN-51_Chr6v1_04317	1
CCN-51_Chr6v1_04318	1
CCN-51_Chr6v1_04319	1
CCN-51_Chr6v1_04320	0
CCN-51_Chr6v1_04321	1
CCN-51_Chr6v1_04322	0
CCN-51_Chr6v1_04323	3
CCN-51_Chr6v1_04324	3
CCN-51_Chr6v1_04325	1
CCN-51_Chr6v1_04326	1
CCN-51_Chr6v1_04327	0
CCN-51_Chr6v1_04328	0
CCN-51_Chr6v1_04329	2
CCN-51_Chr6v1_04330	0
CCN-51_Chr6v1_04331	1
CCN-51_Chr6v1_04332	2
CCN-51_Chr6v1_04333	1
CCN-51_Chr6v1_04334	0
CCN-51_Chr6v1_04335	2
CCN-51_Chr6v1_04336	1
CCN-51_Chr6v1_04337	2
CCN-51_Chr6v1_04338	1
CCN-51_Chr6v1_04339	0
CCN-51_Chr6v1_04340	3
CCN-51_Chr6v1_04341	3
CCN-51_Chr6v1_04342	3
CCN-51_Chr6v1_04343	3
CCN-51_Chr6v1_04344	1
CCN-51_Chr6v1_04345	4
CCN-51_Chr6v1_04346	4
CCN-51_Chr6v1_04347	0
CCN-51_Chr6v1_04348	1
CCN-51_Chr6v1_04349	1
CCN-51_Chr6v1_04350	1
CCN-51_Chr6v1_04351	4
CCN-51_Chr6v1_04352	2
CCN-51_Chr6v1_04353	4
CCN-51_Chr6v1_04354	1
CCN-51_Chr6v1_04355	4
CCN-51_Chr6v1_04356	1
CCN-51_Chr6v1_04357	1
CCN-51_Chr6v1_04358	1
CCN-51_Chr6v1_04359	1
CCN-51_Chr6v1_04360	4
CCN-51_Chr6v1_04361	0
CCN-51_Chr6v1_04362	1
CCN-51_Chr6v1_04363	0
CCN-51_Chr6v1_04364	1
CCN-51_Chr6v1_04365	1
CCN-51_Chr6v1_04366	0
CCN-51_Chr6v1_04367	1
CCN-51_Chr6v1_04368	1
CCN-51_Chr6v1_04369	1
CCN-51_Chr6v1_04370	1
CCN-51_Chr6v1_04371	0
CCN-51_Chr6v1_04372	2
CCN-51_Chr6v1_04373	2
CCN-51_Chr6v1_04374	2
CCN-51_Chr6v1_04375	1
CCN-51_Chr6v1_04376	4
CCN-51_Chr6v1_04377	2
CCN-51_Chr6v1_04378	0
CCN-51_Chr6v1_04379	2
CCN-51_Chr6v1_04380	0
CCN-51_Chr6v1_04381	0
CCN-51_Chr6v1_04382	1
CCN-51_Chr6v1_04383	1
CCN-51_Chr6v1_04384	1
CCN-51_Chr6v1_04385	1
CCN-51_Chr6v1_04386	1
CCN-51_Chr6v1_04387	1
CCN-51_Chr6v1_04388	1
CCN-51_Chr6v1_04389	1
CCN-51_Chr6v1_04390	0
CCN-51_Chr6v1_04391	1
CCN-51_Chr6v1_04392	1
CCN-51_Chr6v1_04393	4
CCN-51_Chr6v1_04394	4
CCN-51_Chr6v1_04395	0
CCN-51_Chr6v1_04396	1
CCN-51_Chr6v1_04397	1
CCN-51_Chr6v1_04398	1
CCN-51_Chr6v1_04399	1
CCN-51_Chr6v1_04400	4
CCN-51_Chr6v1_04401	3
CCN-51_Chr6v1_04402	3
CCN-51_Chr6v1_04403	3
CCN-51_Chr6v1_04404	3
CCN-51_Chr6v1_04405	0
CCN-51_Chr6v1_04406	2
CCN-51_Chr6v1_04407	1
CCN-51_Chr6v1_04408	1
CCN-51_Chr6v1_04409	3
CCN-51_Chr6v1_04410	3
CCN-51_Chr6v1_04411	3
CCN-51_Chr6v1_04412	0
CCN-51_Chr6v1_04413	1
CCN-51_Chr6v1_04414	1
CCN-51_Chr6v1_04415	0
CCN-51_Chr6v1_04416	4
CCN-51_Chr6v1_04417	1
CCN-51_Chr6v1_04418	1
CCN-51_Chr6v1_04419	1
CCN-51_Chr6v1_04420	1
CCN-51_Chr6v1_04421	1
CCN-51_Chr6v1_04422	1
CCN-51_Chr6v1_04423	1
CCN-51_Chr6v1_04424	1
CCN-51_Chr6v1_04425	1
CCN-51_Chr6v1_04426	1
CCN-51_Chr6v1_04427	1
CCN-51_Chr6v1_04428	1
CCN-51_Chr6v1_04429	0
CCN-51_Chr6v1_04430	0
CCN-51_Chr6v1_04431	1
CCN-51_Chr6v1_04432	0
CCN-51_Chr6v1_04433	1
CCN-51_Chr6v1_04434	1
CCN-51_Chr6v1_04435	1
CCN-51_Chr6v1_04436	1
CCN-51_Chr6v1_04437	1
CCN-51_Chr6v1_04438	0
CCN-51_Chr6v1_04439	0
CCN-51_Chr6v1_04440	1
CCN-51_Chr6v1_04441	0
CCN-51_Chr6v1_04442	0
CCN-51_Chr6v1_04443	1
CCN-51_Chr6v1_04444	1
CCN-51_Chr6v1_04445	1
CCN-51_Chr6v1_04446	0
CCN-51_Chr6v1_04447	4
CCN-51_Chr6v1_04448	1
CCN-51_Chr6v1_04449	0
CCN-51_Chr6v1_04450	1
CCN-51_Chr6v1_04451	0
CCN-51_Chr6v1_04452	4
CCN-51_Chr6v1_04453	0
CCN-51_Chr6v1_04454	1
CCN-51_Chr6v1_04455	1
CCN-51_Chr6v1_04456	0
CCN-51_Chr6v1_04457	0
CCN-51_Chr6v1_04458	0
CCN-51_Chr6v1_04459	1
CCN-51_Chr6v1_04460	0
CCN-51_Chr6v1_04461	3
CCN-51_Chr6v1_04462	3
CCN-51_Chr6v1_04463	3
CCN-51_Chr6v1_04464	1
CCN-51_Chr6v1_04465	4
CCN-51_Chr6v1_04466	4
CCN-51_Chr6v1_04467	4
CCN-51_Chr6v1_04468	0
CCN-51_Chr6v1_04469	0
CCN-51_Chr6v1_04470	1
CCN-51_Chr6v1_04471	1
CCN-51_Chr6v1_04472	4
CCN-51_Chr6v1_04473	1
CCN-51_Chr6v1_04474	1
CCN-51_Chr6v1_04475	0
CCN-51_Chr6v1_04476	1
CCN-51_Chr6v1_04477	0
CCN-51_Chr6v1_04478	0
CCN-51_Chr6v1_04479	1
CCN-51_Chr6v1_04480	1
CCN-51_Chr6v1_04481	1
CCN-51_Chr6v1_04482	4
CCN-51_Chr6v1_04483	1
CCN-51_Chr6v1_04484	1
CCN-51_Chr6v1_04485	4
CCN-51_Chr6v1_04486	1
CCN-51_Chr6v1_04487	4
CCN-51_Chr6v1_04488	4
CCN-51_Chr6v1_04489	0
CCN-51_Chr6v1_04490	0
CCN-51_Chr6v1_04491	1
CCN-51_Chr6v1_04492	4
CCN-51_Chr6v1_04493	0
CCN-51_Chr6v1_04494	0
CCN-51_Chr6v1_04495	0
CCN-51_Chr6v1_04496	0
CCN-51_Chr6v1_04497	1
CCN-51_Chr6v1_04498	3
CCN-51_Chr6v1_04499	3
CCN-51_Chr6v1_04500	3
CCN-51_Chr6v1_04501	0
CCN-51_Chr6v1_04502	0
CCN-51_Chr6v1_04503	3
CCN-51_Chr6v1_04504	3
CCN-51_Chr6v1_04505	0
CCN-51_Chr6v1_04506	0
CCN-51_Chr6v1_04507	1
CCN-51_Chr6v1_04508	1
CCN-51_Chr6v1_04509	1
CCN-51_Chr6v1_04510	1
CCN-51_Chr6v1_04511	1
CCN-51_Chr6v1_04512	1
CCN-51_Chr6v1_04513	1
CCN-51_Chr6v1_04514	1
CCN-51_Chr6v1_04515	1
CCN-51_Chr6v1_04516	3
CCN-51_Chr6v1_04517	3
CCN-51_Chr6v1_04518	3
CCN-51_Chr6v1_04519	2
CCN-51_Chr6v1_04520	1
CCN-51_Chr6v1_04521	1
CCN-51_Chr6v1_04522	2
CCN-51_Chr6v1_04523	2
CCN-51_Chr6v1_04524	2
CCN-51_Chr6v1_04525	2
CCN-51_Chr6v1_04526	1
CCN-51_Chr6v1_04527	2
CCN-51_Chr6v1_04528	0
CCN-51_Chr6v1_04529	1
CCN-51_Chr6v1_04530	0
CCN-51_Chr6v1_04531	1
CCN-51_Chr6v1_04532	1
CCN-51_Chr6v1_04533	1
CCN-51_Chr6v1_04534	3
CCN-51_Chr6v1_04535	3
CCN-51_Chr6v1_04536	0
CCN-51_Chr6v1_04537	0
CCN-51_Chr6v1_04538	0
CCN-51_Chr6v1_04539	1
CCN-51_Chr6v1_04540	0
CCN-51_Chr6v1_04541	3
CCN-51_Chr6v1_04542	3
CCN-51_Chr6v1_04543	4
CCN-51_Chr6v1_04544	1
CCN-51_Chr6v1_04545	0
CCN-51_Chr6v1_04546	1
CCN-51_Chr6v1_04547	1
CCN-51_Chr6v1_04548	1
CCN-51_Chr6v1_04549	4
CCN-51_Chr6v1_04550	3
CCN-51_Chr6v1_04551	4
CCN-51_Chr6v1_04552	0
CCN-51_Chr6v1_04553	0
CCN-51_Chr6v1_04554	1
CCN-51_Chr6v1_04555	0
CCN-51_Chr6v1_04556	0
CCN-51_Chr6v1_04557	3
CCN-51_Chr6v1_04558	3
CCN-51_Chr6v1_04559	2
CCN-51_Chr6v1_04560	0
CCN-51_Chr6v1_04561	2
CCN-51_Chr6v1_04562	1
CCN-51_Chr6v1_04563	1
CCN-51_Chr6v1_04564	1
CCN-51_Chr6v1_04565	4
CCN-51_Chr6v1_04566	0
CCN-51_Chr6v1_04567	1
CCN-51_Chr6v1_04568	4
CCN-51_Chr6v1_04569	3
CCN-51_Chr6v1_04570	0
CCN-51_Chr6v1_04571	4
CCN-51_Chr6v1_04572	1
CCN-51_Chr6v1_04573	4
CCN-51_Chr6v1_04574	0
CCN-51_Chr6v1_04575	4
CCN-51_Chr6v1_04576	3
CCN-51_Chr6v1_04577	3
CCN-51_Chr6v1_04578	4
CCN-51_Chr6v1_04579	1
CCN-51_Chr6v1_04580	0
CCN-51_Chr6v1_04581	1
CCN-51_Chr6v1_04582	4
CCN-51_Chr6v1_04583	4
CCN-51_Chr6v1_04584	1
CCN-51_Chr6v1_04585	4
CCN-51_Chr6v1_04586	4
CCN-51_Chr6v1_04587	1
CCN-51_Chr6v1_04588	4
CCN-51_Chr6v1_04589	1
CCN-51_Chr6v1_04590	1
CCN-51_Chr6v1_04591	0
CCN-51_Chr6v1_04592	1
CCN-51_Chr6v1_04593	4
CCN-51_Chr6v1_04594	1
CCN-51_Chr6v1_04595	4
CCN-51_Chr6v1_04596	1
CCN-51_Chr6v1_04597	0
CCN-51_Chr6v1_04598	0
CCN-51_Chr6v1_04599	0
CCN-51_Chr6v1_04600	0
CCN-51_Chr6v1_04601	4
CCN-51_Chr6v1_04602	1
CCN-51_Chr6v1_04603	4
CCN-51_Chr6v1_04604	0
CCN-51_Chr6v1_04605	0
CCN-51_Chr6v1_04606	1
CCN-51_Chr6v1_04607	1
CCN-51_Chr6v1_04608	0
CCN-51_Chr6v1_04609	4
CCN-51_Chr6v1_04610	0
CCN-51_Chr6v1_04611	2
CCN-51_Chr6v1_04612	1
CCN-51_Chr6v1_04613	1
CCN-51_Chr6v1_04614	1
CCN-51_Chr6v1_04615	0
CCN-51_Chr6v1_04616	0
CCN-51_Chr6v1_04617	4
CCN-51_Chr6v1_04618	0
CCN-51_Chr6v1_04619	1
CCN-51_Chr6v1_04620	4
CCN-51_Chr6v1_04621	1
CCN-51_Chr6v1_04622	0
CCN-51_Chr6v1_04623	0
CCN-51_Chr6v1_04624	1
CCN-51_Chr6v1_04625	1
CCN-51_Chr6v1_04626	4
CCN-51_Chr6v1_04627	3
CCN-51_Chr6v1_04628	1
CCN-51_Chr6v1_04629	0
CCN-51_Chr6v1_04630	1
CCN-51_Chr6v1_04631	4
CCN-51_Chr6v1_04632	4
CCN-51_Chr6v1_04633	0
CCN-51_Chr6v1_04634	0
CCN-51_Chr6v1_04635	0
CCN-51_Chr6v1_04636	4
CCN-51_Chr6v1_04637	1
CCN-51_Chr6v1_04638	0
CCN-51_Chr6v1_04639	4
CCN-51_Chr6v1_04640	1
CCN-51_Chr6v1_04641	4
CCN-51_Chr6v1_04642	4
CCN-51_Chr6v1_04643	3
CCN-51_Chr6v1_04644	3
CCN-51_Chr6v1_04645	2
CCN-51_Chr6v1_04646	2
CCN-51_Chr6v1_04647	0
CCN-51_Chr6v1_04648	2
CCN-51_Chr6v1_04649	3
CCN-51_Chr6v1_04650	3
CCN-51_Chr6v1_04651	1
CCN-51_Chr6v1_04652	1
CCN-51_Chr6v1_04653	4
CCN-51_Chr6v1_04654	0
CCN-51_Chr6v1_04655	4
CCN-51_Chr6v1_04656	4
CCN-51_Chr6v1_04657	1
CCN-51_Chr6v1_04658	4
CCN-51_Chr6v1_04659	1
CCN-51_Chr6v1_04660	1
CCN-51_Chr6v1_04661	0
CCN-51_Chr6v1_04662	4
CCN-51_Chr6v1_04663	4
CCN-51_Chr6v1_04664	1
CCN-51_Chr6v1_04665	2
CCN-51_Chr6v1_04666	1
CCN-51_Chr6v1_04667	4
CCN-51_Chr6v1_04668	0
CCN-51_Chr6v1_04669	0
CCN-51_Chr6v1_04670	1
CCN-51_Chr6v1_04671	1
CCN-51_Chr6v1_04672	0
CCN-51_Chr6v1_04673	0
CCN-51_Chr6v1_04674	0
CCN-51_Chr6v1_04675	4
CCN-51_Chr6v1_04676	1
CCN-51_Chr6v1_04677	1
CCN-51_Chr6v1_04678	0
CCN-51_Chr6v1_04679	0
CCN-51_Chr6v1_04680	4
CCN-51_Chr6v1_04681	4
CCN-51_Chr6v1_04682	0
CCN-51_Chr6v1_04683	0
CCN-51_Chr6v1_04684	1
CCN-51_Chr6v1_04685	4
CCN-51_Chr6v1_04686	0
CCN-51_Chr6v1_04687	0
CCN-51_Chr6v1_04688	4
CCN-51_Chr6v1_04689	3
CCN-51_Chr6v1_04690	0
CCN-51_Chr6v1_04691	1
CCN-51_Chr6v1_04692	4
CCN-51_Chr6v1_04693	0
CCN-51_Chr6v1_04694	1
CCN-51_Chr6v1_04695	4
CCN-51_Chr6v1_04696	4
CCN-51_Chr6v1_04697	3
CCN-51_Chr6v1_04698	3
CCN-51_Chr6v1_04699	3
CCN-51_Chr6v1_04700	3
CCN-51_Chr6v1_04701	3
CCN-51_Chr6v1_04702	0
CCN-51_Chr6v1_04703	2
CCN-51_Chr6v1_04704	1
CCN-51_Chr6v1_04705	4
CCN-51_Chr6v1_04706	4
CCN-51_Chr6v1_04707	1
CCN-51_Chr6v1_04708	4
CCN-51_Chr6v1_04709	3
CCN-51_Chr6v1_04710	3
CCN-51_Chr6v1_04711	3
CCN-51_Chr6v1_04712	0
CCN-51_Chr6v1_04713	2
CCN-51_Chr6v1_04714	1
CCN-51_Chr6v1_04715	0
CCN-51_Chr6v1_04716	3
CCN-51_Chr6v1_04717	3
CCN-51_Chr6v1_04718	1
CCN-51_Chr6v1_04719	0
CCN-51_Chr6v1_04720	1
CCN-51_Chr6v1_04721	4
CCN-51_Chr6v1_04722	4
CCN-51_Chr6v1_04723	0
CCN-51_Chr6v1_04724	0
CCN-51_Chr6v1_04725	1
CCN-51_Chr6v1_04726	4
CCN-51_Chr6v1_04727	1
CCN-51_Chr6v1_04728	1
CCN-51_Chr6v1_04729	3
CCN-51_Chr6v1_04730	4
CCN-51_Chr6v1_04731	3
CCN-51_Chr6v1_04732	0
CCN-51_Chr6v1_04733	4
CCN-51_Chr6v1_04734	0
CCN-51_Chr6v1_04735	0
CCN-51_Chr6v1_04736	1
CCN-51_Chr6v1_04737	3
CCN-51_Chr6v1_04738	3
CCN-51_Chr6v1_04739	3
CCN-51_Chr6v1_04740	3
CCN-51_Chr6v1_04741	1
CCN-51_Chr6v1_04742	1
CCN-51_Chr6v1_04743	0
CCN-51_Chr6v1_04744	0
CCN-51_Chr6v1_04745	4
CCN-51_Chr6v1_04746	0
CCN-51_Chr6v1_04747	4
CCN-51_Chr6v1_04748	3
CCN-51_Chr6v1_04749	3
CCN-51_Chr6v1_04750	0
CCN-51_Chr6v1_04751	4
CCN-51_Chr6v1_04752	0
CCN-51_Chr6v1_04753	0
CCN-51_Chr6v1_04754	4
CCN-51_Chr6v1_04755	1
CCN-51_Chr6v1_04756	0
CCN-51_Chr6v1_04757	1
CCN-51_Chr6v1_04758	0
CCN-51_Chr6v1_04759	1
CCN-51_Chr6v1_04760	0
CCN-51_Chr6v1_04761	1
CCN-51_Chr6v1_04762	1
CCN-51_Chr6v1_04763	3
CCN-51_Chr6v1_04764	3
CCN-51_Chr6v1_04765	1
CCN-51_Chr6v1_04766	0
CCN-51_Chr6v1_04767	0
CCN-51_Chr6v1_04768	4
CCN-51_Chr6v1_04769	3
CCN-51_Chr6v1_04770	3
CCN-51_Chr6v1_04771	4
CCN-51_Chr6v1_04772	1
CCN-51_Chr6v1_04773	1
CCN-51_Chr6v1_04774	0
CCN-51_Chr6v1_04775	0
CCN-51_Chr6v1_04776	0
CCN-51_Chr6v1_04777	4
CCN-51_Chr6v1_04778	0
CCN-51_Chr6v1_04779	0
CCN-51_Chr6v1_04780	2
CCN-51_Chr6v1_04781	0
CCN-51_Chr6v1_04782	4
CCN-51_Chr6v1_04783	1
CCN-51_Chr6v1_04784	1
CCN-51_Chr6v1_04785	1
CCN-51_Chr6v1_04786	2
CCN-51_Chr6v1_04787	4
CCN-51_Chr6v1_04788	1
CCN-51_Chr6v1_04789	0
CCN-51_Chr6v1_04790	4
CCN-51_Chr6v1_04791	1
CCN-51_Chr6v1_04792	4
CCN-51_Chr6v1_04793	4
CCN-51_Chr6v1_04794	0
CCN-51_Chr6v1_04795	0
CCN-51_Chr6v1_04796	4
CCN-51_Chr6v1_04797	4
CCN-51_Chr6v1_04798	4
CCN-51_Chr6v1_04799	3
CCN-51_Chr6v1_04800	4
CCN-51_Chr6v1_04801	3
CCN-51_Chr6v1_04802	4
CCN-51_Chr6v1_04803	3
CCN-51_Chr6v1_04804	3
CCN-51_Chr6v1_04805	0
CCN-51_Chr6v1_04806	0
CCN-51_Chr6v1_04807	0
CCN-51_Chr6v1_04808	4
CCN-51_Chr6v1_04809	3
CCN-51_Chr6v1_04810	3
CCN-51_Chr6v1_04811	2
CCN-51_Chr6v1_04812	1
CCN-51_Chr6v1_04813	0
CCN-51_Chr6v1_04814	1
CCN-51_Chr6v1_04815	1
CCN-51_Chr6v1_04816	0
CCN-51_Chr6v1_04817	4
CCN-51_Chr6v1_04818	1
CCN-51_Chr6v1_04819	3
CCN-51_Chr6v1_04820	3
CCN-51_Chr6v1_04821	3
CCN-51_Chr6v1_04822	3
CCN-51_Chr6v1_04823	2
CCN-51_Chr6v1_04824	2
CCN-51_Chr6v1_04825	4
CCN-51_Chr6v1_04826	0
CCN-51_Chr6v1_04827	0
CCN-51_Chr6v1_04828	4
CCN-51_Chr6v1_04829	0
CCN-51_Chr6v1_04830	4
CCN-51_Chr6v1_04831	4
CCN-51_Chr6v1_04832	4
CCN-51_Chr6v1_04833	4
CCN-51_Chr6v1_04834	0
CCN-51_Chr6v1_04835	4
CCN-51_Chr6v1_04836	1
CCN-51_Chr6v1_04837	4
CCN-51_Chr6v1_04838	4
CCN-51_Chr6v1_04839	4
CCN-51_Chr6v1_04840	1
CCN-51_Chr6v1_04841	0
CCN-51_Chr6v1_04842	4
CCN-51_Chr6v1_04843	0
CCN-51_Chr6v1_04844	0
CCN-51_Chr6v1_04845	2
CCN-51_Chr6v1_04846	2
CCN-51_Chr6v1_04847	2
CCN-51_Chr6v1_04848	3
CCN-51_Chr6v1_04849	3
CCN-51_Chr6v1_04850	3
CCN-51_Chr6v1_04851	3
CCN-51_Chr6v1_04852	3
CCN-51_Chr6v1_04853	3
CCN-51_Chr6v1_04854	3
CCN-51_Chr6v1_04855	3
CCN-51_Chr6v1_04856	3
CCN-51_Chr6v1_04857	3
CCN-51_Chr6v1_04858	3
CCN-51_Chr6v1_04859	2
CCN-51_Chr6v1_04860	1
CCN-51_Chr6v1_04861	2
CCN-51_Chr6v1_04862	2
CCN-51_Chr6v1_04863	1
CCN-51_Chr6v1_04864	0
CCN-51_Chr6v1_04865	2
CCN-51_Chr6v1_04866	2
CCN-51_Chr6v1_04867	2
CCN-51_Chr6v1_04868	2
CCN-51_Chr6v1_04869	0
CCN-51_Chr6v1_04870	2
CCN-51_Chr6v1_04871	1
CCN-51_Chr6v1_04872	2
CCN-51_Chr6v1_04873	0
CCN-51_Chr6v1_04874	2
CCN-51_Chr6v1_04875	2
CCN-51_Chr6v1_04876	2
CCN-51_Chr6v1_04877	2
CCN-51_Chr6v1_04878	3
CCN-51_Chr6v1_04879	3
CCN-51_Chr6v1_04880	3
CCN-51_Chr6v1_04881	3
CCN-51_Chr6v1_04882	3
CCN-51_Chr6v1_04883	3
CCN-51_Chr6v1_04884	3
CCN-51_Chr6v1_04885	3
CCN-51_Chr6v1_04886	3
CCN-51_Chr6v1_04887	3
CCN-51_Chr6v1_04888	3
CCN-51_Chr6v1_04889	1
CCN-51_Chr6v1_04890	0
CCN-51_Chr6v1_04891	1
CCN-51_Chr6v1_04892	3
CCN-51_Chr6v1_04893	3
CCN-51_Chr6v1_04894	3
CCN-51_Chr6v1_04895	2
CCN-51_Chr6v1_04896	0
CCN-51_Chr6v1_04897	0
CCN-51_Chr6v1_04898	2
CCN-51_Chr6v1_04899	2
CCN-51_Chr6v1_04900	0
CCN-51_Chr6v1_04901	2
CCN-51_Chr7v1_16049	3
CCN-51_Chr7v1_16050	3
CCN-51_Chr7v1_16051	1
CCN-51_Chr7v1_16052	1
CCN-51_Chr7v1_16053	0
CCN-51_Chr7v1_16054	1
CCN-51_Chr7v1_16055	1
CCN-51_Chr7v1_16056	0
CCN-51_Chr7v1_16057	1
CCN-51_Chr7v1_16058	1
CCN-51_Chr7v1_16059	1
CCN-51_Chr7v1_16060	0
CCN-51_Chr7v1_16061	0
CCN-51_Chr7v1_16062	0
CCN-51_Chr7v1_16063	0
CCN-51_Chr7v1_16064	0
CCN-51_Chr7v1_16065	1
CCN-51_Chr7v1_16066	0
CCN-51_Chr7v1_16067	1
CCN-51_Chr7v1_16068	0
CCN-51_Chr7v1_16069	1
CCN-51_Chr7v1_16070	1
CCN-51_Chr7v1_16071	1
CCN-51_Chr7v1_16072	1
CCN-51_Chr7v1_16073	0
CCN-51_Chr7v1_16074	0
CCN-51_Chr7v1_16075	1
CCN-51_Chr7v1_16076	1
CCN-51_Chr7v1_16077	1
CCN-51_Chr7v1_16078	1
CCN-51_Chr7v1_16079	1
CCN-51_Chr7v1_16080	1
CCN-51_Chr7v1_16081	1
CCN-51_Chr7v1_16082	1
CCN-51_Chr7v1_16083	0
CCN-51_Chr7v1_16084	1
CCN-51_Chr7v1_16085	2
CCN-51_Chr7v1_16086	1
CCN-51_Chr7v1_16087	3
CCN-51_Chr7v1_16088	3
CCN-51_Chr7v1_16089	4
CCN-51_Chr7v1_16090	3
CCN-51_Chr7v1_16091	1
CCN-51_Chr7v1_16092	0
CCN-51_Chr7v1_16093	3
CCN-51_Chr7v1_16094	3
CCN-51_Chr7v1_16095	1
CCN-51_Chr7v1_16096	1
CCN-51_Chr7v1_16097	0
CCN-51_Chr7v1_16098	0
CCN-51_Chr7v1_16099	0
CCN-51_Chr7v1_16100	0
CCN-51_Chr7v1_16101	4
CCN-51_Chr7v1_16102	1
CCN-51_Chr7v1_16103	1
CCN-51_Chr7v1_16104	0
CCN-51_Chr7v1_16105	1
CCN-51_Chr7v1_16106	2
CCN-51_Chr7v1_16107	2
CCN-51_Chr7v1_16108	3
CCN-51_Chr7v1_16109	4
CCN-51_Chr7v1_16110	3
CCN-51_Chr7v1_16111	3
CCN-51_Chr7v1_16112	0
CCN-51_Chr7v1_16113	1
CCN-51_Chr7v1_16114	2
CCN-51_Chr7v1_16115	1
CCN-51_Chr7v1_16116	1
CCN-51_Chr7v1_16117	1
CCN-51_Chr7v1_16118	0
CCN-51_Chr7v1_16119	1
CCN-51_Chr7v1_16120	0
CCN-51_Chr7v1_16121	4
CCN-51_Chr7v1_16122	0
CCN-51_Chr7v1_16123	1
CCN-51_Chr7v1_16124	1
CCN-51_Chr7v1_16125	0
CCN-51_Chr7v1_16126	0
CCN-51_Chr7v1_16127	0
CCN-51_Chr7v1_16128	0
CCN-51_Chr7v1_16129	1
CCN-51_Chr7v1_16130	0
CCN-51_Chr7v1_16131	1
CCN-51_Chr7v1_16132	1
CCN-51_Chr7v1_16133	2
CCN-51_Chr7v1_16134	1
CCN-51_Chr7v1_16135	2
CCN-51_Chr7v1_16136	4
CCN-51_Chr7v1_16137	4
CCN-51_Chr7v1_16138	1
CCN-51_Chr7v1_16139	1
CCN-51_Chr7v1_16140	0
CCN-51_Chr7v1_16141	1
CCN-51_Chr7v1_16142	3
CCN-51_Chr7v1_16143	3
CCN-51_Chr7v1_16144	1
CCN-51_Chr7v1_16145	0
CCN-51_Chr7v1_16146	0
CCN-51_Chr7v1_16147	1
CCN-51_Chr7v1_16148	1
CCN-51_Chr7v1_16149	1
CCN-51_Chr7v1_16150	0
CCN-51_Chr7v1_16151	2
CCN-51_Chr7v1_16152	3
CCN-51_Chr7v1_16153	3
CCN-51_Chr7v1_16154	2
CCN-51_Chr7v1_16155	3
CCN-51_Chr7v1_16156	3
CCN-51_Chr7v1_16157	4
CCN-51_Chr7v1_16158	4
CCN-51_Chr7v1_16159	1
CCN-51_Chr7v1_16160	0
CCN-51_Chr7v1_16161	0
CCN-51_Chr7v1_16162	1
CCN-51_Chr7v1_16163	1
CCN-51_Chr7v1_16164	0
CCN-51_Chr7v1_16165	2
CCN-51_Chr7v1_16166	1
CCN-51_Chr7v1_16167	1
CCN-51_Chr7v1_16168	0
CCN-51_Chr7v1_16169	2
CCN-51_Chr7v1_16170	1
CCN-51_Chr7v1_16171	1
CCN-51_Chr7v1_16172	0
CCN-51_Chr7v1_16173	0
CCN-51_Chr7v1_16174	1
CCN-51_Chr7v1_16175	0
CCN-51_Chr7v1_16176	0
CCN-51_Chr7v1_16177	1
CCN-51_Chr7v1_16178	0
CCN-51_Chr7v1_16179	1
CCN-51_Chr7v1_16180	4
CCN-51_Chr7v1_16181	0
CCN-51_Chr7v1_16182	4
CCN-51_Chr7v1_16183	1
CCN-51_Chr7v1_16184	1
CCN-51_Chr7v1_16185	0
CCN-51_Chr7v1_16186	1
CCN-51_Chr7v1_16187	1
CCN-51_Chr7v1_16188	0
CCN-51_Chr7v1_16189	1
CCN-51_Chr7v1_16190	4
CCN-51_Chr7v1_16191	1
CCN-51_Chr7v1_16192	4
CCN-51_Chr7v1_16193	0
CCN-51_Chr7v1_16194	1
CCN-51_Chr7v1_16195	0
CCN-51_Chr7v1_16196	1
CCN-51_Chr7v1_16197	1
CCN-51_Chr7v1_16198	4
CCN-51_Chr7v1_16199	1
CCN-51_Chr7v1_16200	1
CCN-51_Chr7v1_16201	2
CCN-51_Chr7v1_16202	2
CCN-51_Chr7v1_16203	2
CCN-51_Chr7v1_16204	0
CCN-51_Chr7v1_16205	2
CCN-51_Chr7v1_16206	0
CCN-51_Chr7v1_16207	1
CCN-51_Chr7v1_16208	1
CCN-51_Chr7v1_16209	0
CCN-51_Chr7v1_16210	0
CCN-51_Chr7v1_16211	1
CCN-51_Chr7v1_16212	1
CCN-51_Chr7v1_16213	1
CCN-51_Chr7v1_16214	1
CCN-51_Chr7v1_16215	3
CCN-51_Chr7v1_16216	3
CCN-51_Chr7v1_16217	3
CCN-51_Chr7v1_16218	3
CCN-51_Chr7v1_16219	3
CCN-51_Chr7v1_16220	3
CCN-51_Chr7v1_16221	3
CCN-51_Chr7v1_16222	3
CCN-51_Chr7v1_16223	3
CCN-51_Chr7v1_16224	1
CCN-51_Chr7v1_16225	2
CCN-51_Chr7v1_16226	2
CCN-51_Chr7v1_16227	1
CCN-51_Chr7v1_16228	1
CCN-51_Chr7v1_16229	1
CCN-51_Chr7v1_16230	3
CCN-51_Chr7v1_16231	3
CCN-51_Chr7v1_16232	4
CCN-51_Chr7v1_16233	1
CCN-51_Chr7v1_16234	0
CCN-51_Chr7v1_16235	0
CCN-51_Chr7v1_16236	4
CCN-51_Chr7v1_16237	1
CCN-51_Chr7v1_16238	4
CCN-51_Chr7v1_16239	1
CCN-51_Chr7v1_16240	1
CCN-51_Chr7v1_16241	4
CCN-51_Chr7v1_16242	1
CCN-51_Chr7v1_16243	4
CCN-51_Chr7v1_16244	0
CCN-51_Chr7v1_16245	1
CCN-51_Chr7v1_16246	1
CCN-51_Chr7v1_16247	2
CCN-51_Chr7v1_16248	3
CCN-51_Chr7v1_16249	3
CCN-51_Chr7v1_16250	0
CCN-51_Chr7v1_16251	1
CCN-51_Chr7v1_16252	0
CCN-51_Chr7v1_16253	1
CCN-51_Chr7v1_16254	3
CCN-51_Chr7v1_16255	3
CCN-51_Chr7v1_16256	4
CCN-51_Chr7v1_16257	1
CCN-51_Chr7v1_16258	1
CCN-51_Chr7v1_16259	1
CCN-51_Chr7v1_16260	1
CCN-51_Chr7v1_16261	1
CCN-51_Chr7v1_16262	3
CCN-51_Chr7v1_16263	3
CCN-51_Chr7v1_16264	3
CCN-51_Chr7v1_16265	3
CCN-51_Chr7v1_16266	0
CCN-51_Chr7v1_16267	1
CCN-51_Chr7v1_16268	0
CCN-51_Chr7v1_16269	4
CCN-51_Chr7v1_16270	1
CCN-51_Chr7v1_16271	1
CCN-51_Chr7v1_16272	1
CCN-51_Chr7v1_16273	1
CCN-51_Chr7v1_16274	1
CCN-51_Chr7v1_16275	1
CCN-51_Chr7v1_16276	1
CCN-51_Chr7v1_16277	1
CCN-51_Chr7v1_16278	0
CCN-51_Chr7v1_16279	1
CCN-51_Chr7v1_16280	0
CCN-51_Chr7v1_16281	0
CCN-51_Chr7v1_16282	1
CCN-51_Chr7v1_16283	0
CCN-51_Chr7v1_16284	0
CCN-51_Chr7v1_16285	0
CCN-51_Chr7v1_16286	0
CCN-51_Chr7v1_16287	4
CCN-51_Chr7v1_16288	4
CCN-51_Chr7v1_16289	1
CCN-51_Chr7v1_16290	0
CCN-51_Chr7v1_16291	0
CCN-51_Chr7v1_16292	0
CCN-51_Chr7v1_16293	1
CCN-51_Chr7v1_16294	3
CCN-51_Chr7v1_16295	3
CCN-51_Chr7v1_16296	0
CCN-51_Chr7v1_16297	0
CCN-51_Chr7v1_16298	1
CCN-51_Chr7v1_16299	4
CCN-51_Chr7v1_16300	0
CCN-51_Chr7v1_16301	1
CCN-51_Chr7v1_16302	3
CCN-51_Chr7v1_16303	3
CCN-51_Chr7v1_16304	4
CCN-51_Chr7v1_16305	0
CCN-51_Chr7v1_16306	0
CCN-51_Chr7v1_16307	1
CCN-51_Chr7v1_16308	1
CCN-51_Chr7v1_16309	0
CCN-51_Chr7v1_16310	1
CCN-51_Chr7v1_16311	1
CCN-51_Chr7v1_16312	1
CCN-51_Chr7v1_16313	0
CCN-51_Chr7v1_16314	0
CCN-51_Chr7v1_16315	1
CCN-51_Chr7v1_16316	4
CCN-51_Chr7v1_16317	3
CCN-51_Chr7v1_16318	1
CCN-51_Chr7v1_16319	3
CCN-51_Chr7v1_16320	3
CCN-51_Chr7v1_16321	3
CCN-51_Chr7v1_16322	0
CCN-51_Chr7v1_16323	0
CCN-51_Chr7v1_16324	1
CCN-51_Chr7v1_16325	1
CCN-51_Chr7v1_16326	3
CCN-51_Chr7v1_16327	3
CCN-51_Chr7v1_16328	1
CCN-51_Chr7v1_16329	1
CCN-51_Chr7v1_16330	0
CCN-51_Chr7v1_16331	1
CCN-51_Chr7v1_16332	0
CCN-51_Chr7v1_16333	0
CCN-51_Chr7v1_16334	1
CCN-51_Chr7v1_16335	1
CCN-51_Chr7v1_16336	1
CCN-51_Chr7v1_16337	1
CCN-51_Chr7v1_16338	0
CCN-51_Chr7v1_16339	1
CCN-51_Chr7v1_16340	2
CCN-51_Chr7v1_16341	0
CCN-51_Chr7v1_16342	0
CCN-51_Chr7v1_16343	2
CCN-51_Chr7v1_16344	2
CCN-51_Chr7v1_16345	2
CCN-51_Chr7v1_16346	1
CCN-51_Chr7v1_16347	1
CCN-51_Chr7v1_16348	3
CCN-51_Chr7v1_16349	3
CCN-51_Chr7v1_16350	1
CCN-51_Chr7v1_16351	1
CCN-51_Chr7v1_16352	1
CCN-51_Chr7v1_16353	1
CCN-51_Chr7v1_16354	1
CCN-51_Chr7v1_16355	0
CCN-51_Chr7v1_16356	0
CCN-51_Chr7v1_16357	0
CCN-51_Chr7v1_16358	0
CCN-51_Chr7v1_16359	1
CCN-51_Chr7v1_16360	1
CCN-51_Chr7v1_16361	1
CCN-51_Chr7v1_16362	0
CCN-51_Chr7v1_16363	0
CCN-51_Chr7v1_16364	1
CCN-51_Chr7v1_16365	1
CCN-51_Chr7v1_16366	1
CCN-51_Chr7v1_16367	1
CCN-51_Chr7v1_16368	2
CCN-51_Chr7v1_16369	1
CCN-51_Chr7v1_16370	3
CCN-51_Chr7v1_16371	3
CCN-51_Chr7v1_16372	0
CCN-51_Chr7v1_16373	1
CCN-51_Chr7v1_16374	2
CCN-51_Chr7v1_16375	2
CCN-51_Chr7v1_16376	1
CCN-51_Chr7v1_16377	0
CCN-51_Chr7v1_16378	1
CCN-51_Chr7v1_16379	1
CCN-51_Chr7v1_16380	3
CCN-51_Chr7v1_16381	3
CCN-51_Chr7v1_16382	1
CCN-51_Chr7v1_16383	2
CCN-51_Chr7v1_16384	3
CCN-51_Chr7v1_16385	3
CCN-51_Chr7v1_16386	3
CCN-51_Chr7v1_16387	3
CCN-51_Chr7v1_16388	0
CCN-51_Chr7v1_16389	3
CCN-51_Chr7v1_16390	3
CCN-51_Chr7v1_16391	3
CCN-51_Chr7v1_16392	3
CCN-51_Chr7v1_16393	3
CCN-51_Chr7v1_16394	1
CCN-51_Chr7v1_16395	2
CCN-51_Chr7v1_16396	2
CCN-51_Chr7v1_16397	2
CCN-51_Chr7v1_16398	2
CCN-51_Chr7v1_16399	2
CCN-51_Chr7v1_16400	2
CCN-51_Chr7v1_16401	2
CCN-51_Chr7v1_16402	2
CCN-51_Chr7v1_16403	2
CCN-51_Chr7v1_16404	3
CCN-51_Chr7v1_16405	3
CCN-51_Chr7v1_16406	2
CCN-51_Chr7v1_16407	2
CCN-51_Chr7v1_16408	2
CCN-51_Chr7v1_16409	3
CCN-51_Chr7v1_16410	3
CCN-51_Chr7v1_16411	2
CCN-51_Chr7v1_16412	2
CCN-51_Chr7v1_16413	2
CCN-51_Chr7v1_16414	1
CCN-51_Chr7v1_16415	3
CCN-51_Chr7v1_16416	3
CCN-51_Chr7v1_16417	3
CCN-51_Chr7v1_16418	3
CCN-51_Chr7v1_16419	3
CCN-51_Chr7v1_16420	2
CCN-51_Chr7v1_16421	2
CCN-51_Chr7v1_16422	2
CCN-51_Chr7v1_16423	1
CCN-51_Chr7v1_16424	0
CCN-51_Chr7v1_16425	0
CCN-51_Chr7v1_16426	1
CCN-51_Chr7v1_16427	1
CCN-51_Chr7v1_16428	0
CCN-51_Chr7v1_16429	0
CCN-51_Chr7v1_16430	1
CCN-51_Chr7v1_16431	1
CCN-51_Chr7v1_16432	0
CCN-51_Chr7v1_16433	0
CCN-51_Chr7v1_16434	1
CCN-51_Chr7v1_16435	3
CCN-51_Chr7v1_16436	3
CCN-51_Chr7v1_16437	3
CCN-51_Chr7v1_16438	3
CCN-51_Chr7v1_16439	1
CCN-51_Chr7v1_16440	1
CCN-51_Chr7v1_16441	1
CCN-51_Chr7v1_16442	0
CCN-51_Chr7v1_16443	0
CCN-51_Chr7v1_16444	0
CCN-51_Chr7v1_16445	1
CCN-51_Chr7v1_16446	0
CCN-51_Chr7v1_16447	0
CCN-51_Chr7v1_16448	0
CCN-51_Chr7v1_16449	1
CCN-51_Chr7v1_16450	0
CCN-51_Chr7v1_16451	0
CCN-51_Chr7v1_16452	1
CCN-51_Chr7v1_16453	3
CCN-51_Chr7v1_16454	3
CCN-51_Chr7v1_16455	1
CCN-51_Chr7v1_16456	3
CCN-51_Chr7v1_16457	3
CCN-51_Chr7v1_16458	3
CCN-51_Chr7v1_16459	3
CCN-51_Chr7v1_16460	1
CCN-51_Chr7v1_16461	2
CCN-51_Chr7v1_16462	0
CCN-51_Chr7v1_16463	1
CCN-51_Chr7v1_16464	1
CCN-51_Chr7v1_16465	0
CCN-51_Chr7v1_16466	4
CCN-51_Chr7v1_16467	1
CCN-51_Chr7v1_16468	0
CCN-51_Chr7v1_16469	1
CCN-51_Chr7v1_16470	1
CCN-51_Chr7v1_16471	0
CCN-51_Chr7v1_16472	4
CCN-51_Chr7v1_16473	3
CCN-51_Chr7v1_16474	3
CCN-51_Chr7v1_16475	3
CCN-51_Chr7v1_16476	3
CCN-51_Chr7v1_16477	3
CCN-51_Chr7v1_16478	1
CCN-51_Chr7v1_16479	1
CCN-51_Chr7v1_16480	1
CCN-51_Chr7v1_16481	1
CCN-51_Chr7v1_16482	1
CCN-51_Chr7v1_16483	0
CCN-51_Chr7v1_16484	2
CCN-51_Chr7v1_16485	0
CCN-51_Chr7v1_16486	1
CCN-51_Chr7v1_16487	2
CCN-51_Chr7v1_16488	0
CCN-51_Chr7v1_16489	4
CCN-51_Chr7v1_16490	4
CCN-51_Chr7v1_16491	3
CCN-51_Chr7v1_16492	3
CCN-51_Chr7v1_16493	0
CCN-51_Chr7v1_16494	1
CCN-51_Chr7v1_16495	0
CCN-51_Chr7v1_16496	1
CCN-51_Chr7v1_16497	2
CCN-51_Chr7v1_16498	1
CCN-51_Chr7v1_16499	2
CCN-51_Chr7v1_16500	0
CCN-51_Chr7v1_16501	2
CCN-51_Chr7v1_16502	2
CCN-51_Chr7v1_16503	2
CCN-51_Chr7v1_16504	2
CCN-51_Chr7v1_16505	4
CCN-51_Chr7v1_16506	4
CCN-51_Chr7v1_16507	0
CCN-51_Chr7v1_16508	2
CCN-51_Chr7v1_16509	0
CCN-51_Chr7v1_16510	1
CCN-51_Chr7v1_16511	1
CCN-51_Chr7v1_16512	1
CCN-51_Chr7v1_16513	0
CCN-51_Chr7v1_16514	1
CCN-51_Chr7v1_16515	1
CCN-51_Chr7v1_16516	0
CCN-51_Chr7v1_16517	4
CCN-51_Chr7v1_16518	4
CCN-51_Chr7v1_16519	1
CCN-51_Chr7v1_16520	4
CCN-51_Chr7v1_16521	1
CCN-51_Chr7v1_16522	1
CCN-51_Chr7v1_16523	1
CCN-51_Chr7v1_16524	4
CCN-51_Chr7v1_16525	4
CCN-51_Chr7v1_16526	4
CCN-51_Chr7v1_16527	1
CCN-51_Chr7v1_16528	4
CCN-51_Chr7v1_16529	0
CCN-51_Chr7v1_16530	1
CCN-51_Chr7v1_16531	4
CCN-51_Chr7v1_16532	2
CCN-51_Chr7v1_16533	0
CCN-51_Chr7v1_16534	4
CCN-51_Chr7v1_16535	3
CCN-51_Chr7v1_16536	2
CCN-51_Chr7v1_16537	3
CCN-51_Chr7v1_16538	3
CCN-51_Chr7v1_16539	2
CCN-51_Chr7v1_16540	2
CCN-51_Chr7v1_16541	2
CCN-51_Chr7v1_16542	4
CCN-51_Chr7v1_16543	1
CCN-51_Chr7v1_16544	1
CCN-51_Chr7v1_16545	1
CCN-51_Chr7v1_16546	1
CCN-51_Chr7v1_16547	1
CCN-51_Chr7v1_16548	4
CCN-51_Chr7v1_16549	0
CCN-51_Chr7v1_16550	1
CCN-51_Chr7v1_16551	1
CCN-51_Chr7v1_16552	0
CCN-51_Chr7v1_16553	3
CCN-51_Chr7v1_16554	3
CCN-51_Chr7v1_16555	1
CCN-51_Chr7v1_16556	0
CCN-51_Chr7v1_16557	1
CCN-51_Chr7v1_16558	3
CCN-51_Chr7v1_16559	3
CCN-51_Chr7v1_16560	4
CCN-51_Chr7v1_16561	4
CCN-51_Chr7v1_16562	3
CCN-51_Chr7v1_16563	3
CCN-51_Chr7v1_16564	4
CCN-51_Chr7v1_16565	4
CCN-51_Chr7v1_16566	4
CCN-51_Chr7v1_16567	4
CCN-51_Chr7v1_16568	1
CCN-51_Chr7v1_16569	1
CCN-51_Chr7v1_16570	4
CCN-51_Chr7v1_16571	4
CCN-51_Chr7v1_16572	2
CCN-51_Chr7v1_16573	3
CCN-51_Chr7v1_16574	3
CCN-51_Chr7v1_16575	2
CCN-51_Chr7v1_16576	4
CCN-51_Chr7v1_16577	1
CCN-51_Chr7v1_16578	0
CCN-51_Chr7v1_16579	2
CCN-51_Chr7v1_16580	1
CCN-51_Chr7v1_16581	1
CCN-51_Chr7v1_16582	1
CCN-51_Chr7v1_16583	0
CCN-51_Chr7v1_16584	0
CCN-51_Chr7v1_16585	1
CCN-51_Chr7v1_16586	1
CCN-51_Chr7v1_16587	4
CCN-51_Chr7v1_16588	2
CCN-51_Chr7v1_16589	0
CCN-51_Chr7v1_16590	0
CCN-51_Chr7v1_16591	1
CCN-51_Chr7v1_16592	4
CCN-51_Chr7v1_16593	2
CCN-51_Chr7v1_16594	4
CCN-51_Chr7v1_16595	4
CCN-51_Chr7v1_16596	4
CCN-51_Chr7v1_16597	0
CCN-51_Chr7v1_16598	1
CCN-51_Chr7v1_16599	4
CCN-51_Chr7v1_16600	0
CCN-51_Chr7v1_16601	4
CCN-51_Chr7v1_16602	4
CCN-51_Chr7v1_16603	4
CCN-51_Chr7v1_16604	4
CCN-51_Chr7v1_16605	3
CCN-51_Chr7v1_16606	3
CCN-51_Chr7v1_16607	3
CCN-51_Chr7v1_16608	3
CCN-51_Chr7v1_16609	3
CCN-51_Chr7v1_16610	0
CCN-51_Chr7v1_16611	4
CCN-51_Chr7v1_16612	0
CCN-51_Chr7v1_16613	4
CCN-51_Chr7v1_16614	1
CCN-51_Chr7v1_16615	0
CCN-51_Chr7v1_16616	0
CCN-51_Chr7v1_16617	0
CCN-51_Chr7v1_16618	1
CCN-51_Chr7v1_16619	0
CCN-51_Chr7v1_16620	1
CCN-51_Chr7v1_16621	0
CCN-51_Chr7v1_16622	4
CCN-51_Chr7v1_16623	0
CCN-51_Chr7v1_16624	0
CCN-51_Chr7v1_16625	4
CCN-51_Chr7v1_16626	0
CCN-51_Chr7v1_16627	4
CCN-51_Chr7v1_16628	0
CCN-51_Chr7v1_16629	0
CCN-51_Chr7v1_16630	0
CCN-51_Chr7v1_16631	1
CCN-51_Chr7v1_16632	0
CCN-51_Chr7v1_16633	4
CCN-51_Chr7v1_16634	0
CCN-51_Chr7v1_16635	0
CCN-51_Chr7v1_16636	4
CCN-51_Chr7v1_16637	1
CCN-51_Chr7v1_16638	3
CCN-51_Chr7v1_16639	3
CCN-51_Chr7v1_16640	3
CCN-51_Chr7v1_16641	1
CCN-51_Chr7v1_16642	0
CCN-51_Chr7v1_16643	4
CCN-51_Chr7v1_16644	0
CCN-51_Chr7v1_16645	0
CCN-51_Chr7v1_16646	1
CCN-51_Chr7v1_16647	1
CCN-51_Chr7v1_16648	1
CCN-51_Chr7v1_16649	4
CCN-51_Chr7v1_16650	0
CCN-51_Chr7v1_16651	3
CCN-51_Chr7v1_16652	3
CCN-51_Chr7v1_16653	0
CCN-51_Chr7v1_16654	2
CCN-51_Chr7v1_16655	0
CCN-51_Chr7v1_16656	4
CCN-51_Chr7v1_16657	1
CCN-51_Chr7v1_16658	1
CCN-51_Chr7v1_16659	1
CCN-51_Chr7v1_16660	4
CCN-51_Chr7v1_16661	4
CCN-51_Chr7v1_16662	4
CCN-51_Chr7v1_16663	4
CCN-51_Chr7v1_16664	1
CCN-51_Chr7v1_16665	4
CCN-51_Chr7v1_16666	4
CCN-51_Chr7v1_16667	3
CCN-51_Chr7v1_16668	3
CCN-51_Chr7v1_16669	0
CCN-51_Chr7v1_16670	0
CCN-51_Chr7v1_16671	1
CCN-51_Chr7v1_16672	4
CCN-51_Chr7v1_16673	4
CCN-51_Chr7v1_16674	1
CCN-51_Chr7v1_16675	1
CCN-51_Chr7v1_16676	0
CCN-51_Chr7v1_16677	2
CCN-51_Chr7v1_16678	2
CCN-51_Chr7v1_16679	2
CCN-51_Chr7v1_16680	2
CCN-51_Chr7v1_16681	2
CCN-51_Chr7v1_16682	2
CCN-51_Chr7v1_16683	0
CCN-51_Chr7v1_16684	1
CCN-51_Chr7v1_16685	3
CCN-51_Chr7v1_16686	3
CCN-51_Chr7v1_16687	0
CCN-51_Chr7v1_16688	4
CCN-51_Chr7v1_16689	1
CCN-51_Chr7v1_16690	0
CCN-51_Chr7v1_16691	0
CCN-51_Chr7v1_16692	1
CCN-51_Chr7v1_16693	2
CCN-51_Chr7v1_16694	0
CCN-51_Chr7v1_16695	4
CCN-51_Chr7v1_16696	1
CCN-51_Chr7v1_16697	2
CCN-51_Chr7v1_16698	2
CCN-51_Chr7v1_16699	1
CCN-51_Chr7v1_16700	4
CCN-51_Chr7v1_16701	0
CCN-51_Chr7v1_16702	4
CCN-51_Chr7v1_16703	1
CCN-51_Chr7v1_16704	3
CCN-51_Chr7v1_16705	3
CCN-51_Chr7v1_16706	2
CCN-51_Chr7v1_16707	2
CCN-51_Chr7v1_16708	0
CCN-51_Chr7v1_16709	0
CCN-51_Chr7v1_16710	1
CCN-51_Chr7v1_16711	3
CCN-51_Chr7v1_16712	3
CCN-51_Chr7v1_16713	3
CCN-51_Chr7v1_16714	4
CCN-51_Chr7v1_16715	1
CCN-51_Chr7v1_16716	2
CCN-51_Chr7v1_16717	1
CCN-51_Chr7v1_16718	2
CCN-51_Chr7v1_16719	1
CCN-51_Chr7v1_16720	1
CCN-51_Chr7v1_16721	2
CCN-51_Chr7v1_16722	1
CCN-51_Chr7v1_16723	1
CCN-51_Chr7v1_16724	0
CCN-51_Chr7v1_16725	1
CCN-51_Chr7v1_16726	1
CCN-51_Chr7v1_16727	1
CCN-51_Chr7v1_16728	4
CCN-51_Chr7v1_16729	0
CCN-51_Chr7v1_16730	4
CCN-51_Chr7v1_16731	4
CCN-51_Chr7v1_16732	4
CCN-51_Chr7v1_16733	1
CCN-51_Chr7v1_16734	1
CCN-51_Chr7v1_16735	1
CCN-51_Chr7v1_16736	1
CCN-51_Chr7v1_16737	3
CCN-51_Chr7v1_16738	3
CCN-51_Chr7v1_16739	0
CCN-51_Chr7v1_16740	1
CCN-51_Chr7v1_16741	0
CCN-51_Chr7v1_16742	2
CCN-51_Chr7v1_16743	1
CCN-51_Chr7v1_16744	1
CCN-51_Chr7v1_16745	4
CCN-51_Chr7v1_16746	4
CCN-51_Chr7v1_16747	1
CCN-51_Chr7v1_16748	0
CCN-51_Chr7v1_16749	4
CCN-51_Chr7v1_16750	3
CCN-51_Chr7v1_16751	3
CCN-51_Chr7v1_16752	0
CCN-51_Chr7v1_16753	2
CCN-51_Chr7v1_16754	2
CCN-51_Chr7v1_16755	2
CCN-51_Chr7v1_16756	3
CCN-51_Chr7v1_16757	3
CCN-51_Chr7v1_16758	1
CCN-51_Chr7v1_16759	2
CCN-51_Chr7v1_16760	2
CCN-51_Chr7v1_16761	1
CCN-51_Chr7v1_16762	1
CCN-51_Chr7v1_16763	2
CCN-51_Chr7v1_16764	1
CCN-51_Chr7v1_16765	2
CCN-51_Chr7v1_16766	3
CCN-51_Chr7v1_16767	3
CCN-51_Chr7v1_16768	1
CCN-51_Chr7v1_16769	1
CCN-51_Chr7v1_16770	0
CCN-51_Chr7v1_16771	4
CCN-51_Chr7v1_16772	4
CCN-51_Chr7v1_16773	0
CCN-51_Chr7v1_16774	0
CCN-51_Chr7v1_16775	0
CCN-51_Chr7v1_16776	1
CCN-51_Chr7v1_16777	1
CCN-51_Chr7v1_16778	0
CCN-51_Chr7v1_16779	1
CCN-51_Chr7v1_16780	0
CCN-51_Chr7v1_16781	1
CCN-51_Chr7v1_16782	4
CCN-51_Chr7v1_16783	1
CCN-51_Chr7v1_16784	1
CCN-51_Chr7v1_16785	0
CCN-51_Chr7v1_16786	0
CCN-51_Chr7v1_16787	4
CCN-51_Chr7v1_16788	3
CCN-51_Chr7v1_16789	1
CCN-51_Chr7v1_16790	2
CCN-51_Chr7v1_16791	1
CCN-51_Chr7v1_16792	4
CCN-51_Chr7v1_16793	1
CCN-51_Chr7v1_16794	0
CCN-51_Chr7v1_16795	4
CCN-51_Chr7v1_16796	0
CCN-51_Chr7v1_16797	4
CCN-51_Chr7v1_16798	1
CCN-51_Chr7v1_16799	0
CCN-51_Chr7v1_16800	1
CCN-51_Chr7v1_16801	1
CCN-51_Chr7v1_16802	1
CCN-51_Chr7v1_16803	1
CCN-51_Chr7v1_16804	1
CCN-51_Chr7v1_16805	0
CCN-51_Chr7v1_16806	4
CCN-51_Chr7v1_16807	4
CCN-51_Chr7v1_16808	3
CCN-51_Chr7v1_16809	0
CCN-51_Chr7v1_16810	1
CCN-51_Chr7v1_16811	1
CCN-51_Chr7v1_16812	1
CCN-51_Chr7v1_16813	4
CCN-51_Chr7v1_16814	1
CCN-51_Chr7v1_16815	1
CCN-51_Chr7v1_16816	1
CCN-51_Chr7v1_16817	4
CCN-51_Chr7v1_16818	3
CCN-51_Chr7v1_16819	3
CCN-51_Chr7v1_16820	3
CCN-51_Chr7v1_16821	4
CCN-51_Chr7v1_16822	0
CCN-51_Chr7v1_16823	0
CCN-51_Chr7v1_16824	1
CCN-51_Chr7v1_16825	0
CCN-51_Chr7v1_16826	2
CCN-51_Chr7v1_16827	4
CCN-51_Chr7v1_16828	4
CCN-51_Chr7v1_16829	4
CCN-51_Chr7v1_16830	2
CCN-51_Chr7v1_16831	2
CCN-51_Chr7v1_16832	4
CCN-51_Chr7v1_16833	3
CCN-51_Chr7v1_16834	0
CCN-51_Chr7v1_16835	4
CCN-51_Chr7v1_16836	1
CCN-51_Chr7v1_16837	0
CCN-51_Chr7v1_16838	1
CCN-51_Chr7v1_16839	0
CCN-51_Chr7v1_16840	0
CCN-51_Chr7v1_16841	1
CCN-51_Chr7v1_16842	1
CCN-51_Chr7v1_16843	1
CCN-51_Chr7v1_16844	1
CCN-51_Chr7v1_16845	1
CCN-51_Chr7v1_16846	1
CCN-51_Chr7v1_16847	1
CCN-51_Chr7v1_16848	1
CCN-51_Chr7v1_16849	2
CCN-51_Chr7v1_16850	2
CCN-51_Chr7v1_16851	3
CCN-51_Chr7v1_16852	3
CCN-51_Chr7v1_16853	2
CCN-51_Chr7v1_16854	1
CCN-51_Chr7v1_16855	2
CCN-51_Chr7v1_16856	0
CCN-51_Chr7v1_16857	1
CCN-51_Chr7v1_16858	0
CCN-51_Chr7v1_16859	1
CCN-51_Chr7v1_16860	1
CCN-51_Chr7v1_16861	1
CCN-51_Chr7v1_16862	0
CCN-51_Chr7v1_16863	1
CCN-51_Chr7v1_16864	1
CCN-51_Chr7v1_16865	1
CCN-51_Chr7v1_16866	3
CCN-51_Chr7v1_16867	3
CCN-51_Chr7v1_16868	3
CCN-51_Chr7v1_16869	3
CCN-51_Chr7v1_16870	3
CCN-51_Chr7v1_16871	3
CCN-51_Chr7v1_16872	3
CCN-51_Chr7v1_16873	3
CCN-51_Chr7v1_16874	1
CCN-51_Chr7v1_16875	1
CCN-51_Chr7v1_16876	1
CCN-51_Chr7v1_16877	1
CCN-51_Chr7v1_16878	0
CCN-51_Chr7v1_16879	0
CCN-51_Chr7v1_16880	1
CCN-51_Chr7v1_16881	0
CCN-51_Chr7v1_16882	3
CCN-51_Chr7v1_16883	3
CCN-51_Chr7v1_16884	1
CCN-51_Chr7v1_16885	2
CCN-51_Chr7v1_16886	0
CCN-51_Chr7v1_16887	3
CCN-51_Chr7v1_16888	3
CCN-51_Chr7v1_16889	3
CCN-51_Chr7v1_16890	4
CCN-51_Chr7v1_16891	4
CCN-51_Chr7v1_16892	4
CCN-51_Chr7v1_16893	0
CCN-51_Chr7v1_16894	2
CCN-51_Chr7v1_16895	4
CCN-51_Chr7v1_16896	4
CCN-51_Chr7v1_16897	3
CCN-51_Chr7v1_16898	0
CCN-51_Chr7v1_16899	1
CCN-51_Chr7v1_16900	4
CCN-51_Chr7v1_16901	4
CCN-51_Chr7v1_16902	3
CCN-51_Chr7v1_16903	3
CCN-51_Chr7v1_16904	3
CCN-51_Chr7v1_16905	1
CCN-51_Chr7v1_16906	2
CCN-51_Chr7v1_16907	3
CCN-51_Chr7v1_16908	3
CCN-51_Chr7v1_16909	2
CCN-51_Chr7v1_16910	0
CCN-51_Chr7v1_16911	2
CCN-51_Chr7v1_16912	0
CCN-51_Chr7v1_16913	2
CCN-51_Chr7v1_16914	0
CCN-51_Chr7v1_16915	0
CCN-51_Chr7v1_16916	0
CCN-51_Chr7v1_16917	0
CCN-51_Chr7v1_16918	1
CCN-51_Chr7v1_16919	1
CCN-51_Chr7v1_16920	1
CCN-51_Chr7v1_16921	1
CCN-51_Chr7v1_16922	0
CCN-51_Chr7v1_16923	0
CCN-51_Chr7v1_16924	3
CCN-51_Chr7v1_16925	3
CCN-51_Chr7v1_16926	0
CCN-51_Chr7v1_16927	1
CCN-51_Chr7v1_16928	1
CCN-51_Chr7v1_16929	2
CCN-51_Chr7v1_16930	2
CCN-51_Chr7v1_16931	2
CCN-51_Chr7v1_16932	2
CCN-51_Chr7v1_16933	2
CCN-51_Chr7v1_16934	1
CCN-51_Chr7v1_16935	2
CCN-51_Chr7v1_16936	2
CCN-51_Chr7v1_16937	2
CCN-51_Chr7v1_16938	2
CCN-51_Chr7v1_16939	2
CCN-51_Chr7v1_16940	2
CCN-51_Chr7v1_16941	3
CCN-51_Chr7v1_16942	3
CCN-51_Chr7v1_16943	1
CCN-51_Chr7v1_16944	0
CCN-51_Chr7v1_16945	1
CCN-51_Chr7v1_16946	1
CCN-51_Chr7v1_16947	0
CCN-51_Chr7v1_16948	0
CCN-51_Chr7v1_16949	1
CCN-51_Chr7v1_16950	2
CCN-51_Chr7v1_16951	2
CCN-51_Chr7v1_16952	2
CCN-51_Chr7v1_16953	2
CCN-51_Chr7v1_16954	2
CCN-51_Chr7v1_16955	2
CCN-51_Chr7v1_16956	2
CCN-51_Chr7v1_16957	2
CCN-51_Chr7v1_16958	0
CCN-51_Chr7v1_16959	1
CCN-51_Chr7v1_16960	0
CCN-51_Chr7v1_16961	0
CCN-51_Chr7v1_16962	0
CCN-51_Chr7v1_16963	0
CCN-51_Chr7v1_16964	2
CCN-51_Chr7v1_16965	3
CCN-51_Chr7v1_16966	3
CCN-51_Chr7v1_16967	0
CCN-51_Chr7v1_16968	1
CCN-51_Chr7v1_16969	1
CCN-51_Chr7v1_16970	1
CCN-51_Chr7v1_16971	0
CCN-51_Chr7v1_16972	3
CCN-51_Chr7v1_16973	3
CCN-51_Chr7v1_16974	1
CCN-51_Chr7v1_16975	1
CCN-51_Chr7v1_16976	1
CCN-51_Chr7v1_16977	0
CCN-51_Chr7v1_16978	3
CCN-51_Chr7v1_16979	3
CCN-51_Chr7v1_16980	1
CCN-51_Chr7v1_16981	1
CCN-51_Chr7v1_16982	2
CCN-51_Chr7v1_16983	3
CCN-51_Chr7v1_16984	3
CCN-51_Chr7v1_16985	3
CCN-51_Chr7v1_16986	1
CCN-51_Chr7v1_16987	2
CCN-51_Chr7v1_16988	2
CCN-51_Chr7v1_16989	2
CCN-51_Chr7v1_16990	3
CCN-51_Chr7v1_16991	3
CCN-51_Chr7v1_16992	3
CCN-51_Chr7v1_16993	1
CCN-51_Chr7v1_16994	4
CCN-51_Chr7v1_16995	1
CCN-51_Chr7v1_16996	3
CCN-51_Chr7v1_16997	3
CCN-51_Chr7v1_16998	3
CCN-51_Chr7v1_16999	3
CCN-51_Chr7v1_17000	3
CCN-51_Chr7v1_17001	3
CCN-51_Chr7v1_17002	4
CCN-51_Chr7v1_17003	2
CCN-51_Chr7v1_17004	2
CCN-51_Chr7v1_17005	4
CCN-51_Chr7v1_17006	1
CCN-51_Chr7v1_17007	4
CCN-51_Chr7v1_17008	3
CCN-51_Chr7v1_17009	4
CCN-51_Chr7v1_17010	3
CCN-51_Chr7v1_17011	4
CCN-51_Chr7v1_17012	4
CCN-51_Chr7v1_17013	0
CCN-51_Chr7v1_17014	2
CCN-51_Chr7v1_17015	0
CCN-51_Chr7v1_17016	3
CCN-51_Chr7v1_17017	4
CCN-51_Chr7v1_17018	3
CCN-51_Chr7v1_17019	4
CCN-51_Chr7v1_17020	3
CCN-51_Chr7v1_17021	4
CCN-51_Chr7v1_17022	2
CCN-51_Chr7v1_17023	2
CCN-51_Chr7v1_17024	2
CCN-51_Chr7v1_17025	4
CCN-51_Chr7v1_17026	4
CCN-51_Chr7v1_17027	1
CCN-51_Chr7v1_17028	1
CCN-51_Chr7v1_17029	1
CCN-51_Chr7v1_17030	1
CCN-51_Chr7v1_17031	1
CCN-51_Chr7v1_17032	0
CCN-51_Chr7v1_17033	0
CCN-51_Chr7v1_17034	4
CCN-51_Chr7v1_17035	4
CCN-51_Chr7v1_17036	0
CCN-51_Chr7v1_17037	1
CCN-51_Chr7v1_17038	2
CCN-51_Chr7v1_17039	2
CCN-51_Chr7v1_17040	2
CCN-51_Chr7v1_17041	1
CCN-51_Chr7v1_17042	2
CCN-51_Chr7v1_17043	1
CCN-51_Chr7v1_17044	0
CCN-51_Chr7v1_17045	0
CCN-51_Chr7v1_17046	0
CCN-51_Chr7v1_17047	1
CCN-51_Chr7v1_17048	0
CCN-51_Chr7v1_17049	1
CCN-51_Chr7v1_17050	1
CCN-51_Chr7v1_17051	4
CCN-51_Chr7v1_17052	2
CCN-51_Chr7v1_17053	1
CCN-51_Chr7v1_17054	2
CCN-51_Chr7v1_17055	3
CCN-51_Chr7v1_17056	3
CCN-51_Chr7v1_17057	3
CCN-51_Chr7v1_17058	0
CCN-51_Chr7v1_17059	4
CCN-51_Chr7v1_17060	3
CCN-51_Chr7v1_17061	0
CCN-51_Chr7v1_17062	0
CCN-51_Chr7v1_17063	0
CCN-51_Chr7v1_17064	0
CCN-51_Chr7v1_17065	0
CCN-51_Chr7v1_17066	1
CCN-51_Chr7v1_17067	4
CCN-51_Chr7v1_17068	4
CCN-51_Chr7v1_17069	0
CCN-51_Chr7v1_17070	2
CCN-51_Chr7v1_17071	2
CCN-51_Chr7v1_17072	2
CCN-51_Chr7v1_17073	2
CCN-51_Chr7v1_17074	2
CCN-51_Chr7v1_17075	2
CCN-51_Chr7v1_17076	0
CCN-51_Chr7v1_17077	1
CCN-51_Chr7v1_17078	1
CCN-51_Chr7v1_17079	1
CCN-51_Chr7v1_17080	1
CCN-51_Chr7v1_17081	0
CCN-51_Chr7v1_17082	0
CCN-51_Chr7v1_17083	4
CCN-51_Chr7v1_17084	3
CCN-51_Chr7v1_17085	4
CCN-51_Chr7v1_17086	1
CCN-51_Chr7v1_17087	1
CCN-51_Chr7v1_17088	4
CCN-51_Chr7v1_17089	2
CCN-51_Chr7v1_17090	1
CCN-51_Chr7v1_17091	1
CCN-51_Chr7v1_17092	1
CCN-51_Chr7v1_17093	3
CCN-51_Chr7v1_17094	3
CCN-51_Chr7v1_17095	1
CCN-51_Chr7v1_17096	1
CCN-51_Chr7v1_17097	1
CCN-51_Chr7v1_17098	1
CCN-51_Chr7v1_17099	0
CCN-51_Chr7v1_17100	1
CCN-51_Chr7v1_17101	1
CCN-51_Chr7v1_17102	1
CCN-51_Chr7v1_17103	2
CCN-51_Chr7v1_17104	4
CCN-51_Chr7v1_17105	2
CCN-51_Chr7v1_17106	3
CCN-51_Chr7v1_17107	3
CCN-51_Chr7v1_17108	3
CCN-51_Chr7v1_17109	1
CCN-51_Chr7v1_17110	0
CCN-51_Chr7v1_17111	1
CCN-51_Chr7v1_17112	1
CCN-51_Chr7v1_17113	1
CCN-51_Chr7v1_17114	1
CCN-51_Chr7v1_17115	1
CCN-51_Chr7v1_17116	0
CCN-51_Chr7v1_17117	0
CCN-51_Chr7v1_17118	1
CCN-51_Chr7v1_17119	0
CCN-51_Chr7v1_17120	1
CCN-51_Chr7v1_17121	1
CCN-51_Chr7v1_17122	0
CCN-51_Chr7v1_17123	0
CCN-51_Chr7v1_17124	1
CCN-51_Chr7v1_17125	1
CCN-51_Chr7v1_17126	1
CCN-51_Chr7v1_17127	1
CCN-51_Chr7v1_17128	1
CCN-51_Chr7v1_17129	0
CCN-51_Chr7v1_17130	1
CCN-51_Chr7v1_17131	1
CCN-51_Chr7v1_17132	1
CCN-51_Chr7v1_17133	0
CCN-51_Chr7v1_17134	1
CCN-51_Chr7v1_17135	3
CCN-51_Chr7v1_17136	3
CCN-51_Chr7v1_17137	1
CCN-51_Chr7v1_17138	1
CCN-51_Chr7v1_17139	2
CCN-51_Chr7v1_17140	0
CCN-51_Chr7v1_17141	1
CCN-51_Chr7v1_17142	1
CCN-51_Chr7v1_17143	2
CCN-51_Chr7v1_17144	1
CCN-51_Chr7v1_17145	1
CCN-51_Chr7v1_17146	3
CCN-51_Chr7v1_17147	3
CCN-51_Chr7v1_17148	3
CCN-51_Chr7v1_17149	0
CCN-51_Chr7v1_17150	2
CCN-51_Chr7v1_17151	1
CCN-51_Chr7v1_17152	1
CCN-51_Chr7v1_17153	1
CCN-51_Chr7v1_17154	3
CCN-51_Chr7v1_17155	3
CCN-51_Chr7v1_17156	2
CCN-51_Chr7v1_17157	2
CCN-51_Chr7v1_17158	2
CCN-51_Chr7v1_17159	1
CCN-51_Chr7v1_17160	0
CCN-51_Chr7v1_17161	1
CCN-51_Chr7v1_17162	1
CCN-51_Chr7v1_17163	1
CCN-51_Chr7v1_17164	0
CCN-51_Chr7v1_17165	2
CCN-51_Chr7v1_17166	1
CCN-51_Chr7v1_17167	0
CCN-51_Chr7v1_17168	1
CCN-51_Chr7v1_17169	0
CCN-51_Chr7v1_17170	0
CCN-51_Chr7v1_17171	1
CCN-51_Chr7v1_17172	1
CCN-51_Chr7v1_17173	1
CCN-51_Chr7v1_17174	1
CCN-51_Chr7v1_17175	1
CCN-51_Chr7v1_17176	0
CCN-51_Chr7v1_17177	3
CCN-51_Chr7v1_17178	3
CCN-51_Chr7v1_17179	1
CCN-51_Chr7v1_17180	0
CCN-51_Chr7v1_17181	0
CCN-51_Chr7v1_17182	0
CCN-51_Chr7v1_17183	1
CCN-51_Chr7v1_17184	1
CCN-51_Chr7v1_17185	2
CCN-51_Chr7v1_17186	0
CCN-51_Chr7v1_17187	0
CCN-51_Chr7v1_17188	3
CCN-51_Chr7v1_17189	3
CCN-51_Chr7v1_17190	2
CCN-51_Chr7v1_17191	1
CCN-51_Chr7v1_17192	1
CCN-51_Chr7v1_17193	2
CCN-51_Chr7v1_17194	3
CCN-51_Chr7v1_17195	3
CCN-51_Chr7v1_17196	1
CCN-51_Chr7v1_17197	0
CCN-51_Chr7v1_17198	0
CCN-51_Chr7v1_17199	2
CCN-51_Chr7v1_17200	0
CCN-51_Chr7v1_17201	0
CCN-51_Chr7v1_17202	0
CCN-51_Chr7v1_17203	1
CCN-51_Chr7v1_17204	1
CCN-51_Chr7v1_17205	0
CCN-51_Chr7v1_17206	1
CCN-51_Chr7v1_17207	0
CCN-51_Chr7v1_17208	1
CCN-51_Chr7v1_17209	1
CCN-51_Chr7v1_17210	1
CCN-51_Chr7v1_17211	3
CCN-51_Chr7v1_17212	3
CCN-51_Chr7v1_17213	2
CCN-51_Chr7v1_17214	2
CCN-51_Chr7v1_17215	2
CCN-51_Chr7v1_17216	2
CCN-51_Chr7v1_17217	2
CCN-51_Chr7v1_17218	1
CCN-51_Chr7v1_17219	2
CCN-51_Chr7v1_17220	2
CCN-51_Chr7v1_17221	2
CCN-51_Chr7v1_17222	0
CCN-51_Chr7v1_17223	2
CCN-51_Chr7v1_17224	2
CCN-51_Chr7v1_17225	1
CCN-51_Chr7v1_17226	2
CCN-51_Chr7v1_17227	2
CCN-51_Chr7v1_17228	2
CCN-51_Chr7v1_17229	2
CCN-51_Chr7v1_17230	1
CCN-51_Chr7v1_17231	1
CCN-51_Chr7v1_17232	1
CCN-51_Chr7v1_17233	1
CCN-51_Chr7v1_17234	1
CCN-51_Chr7v1_17235	1
CCN-51_Chr7v1_17236	0
CCN-51_Chr7v1_17237	1
CCN-51_Chr7v1_17238	1
CCN-51_Chr7v1_17239	1
CCN-51_Chr7v1_17240	1
CCN-51_Chr7v1_17241	0
CCN-51_Chr7v1_17242	3
CCN-51_Chr7v1_17243	3
CCN-51_Chr7v1_17244	2
CCN-51_Chr7v1_17245	1
CCN-51_Chr7v1_17246	2
CCN-51_Chr7v1_17247	1
CCN-51_Chr7v1_17248	1
CCN-51_Chr7v1_17249	1
CCN-51_Chr7v1_17250	0
CCN-51_Chr7v1_17251	2
CCN-51_Chr7v1_17252	0
CCN-51_Chr7v1_17253	1
CCN-51_Chr7v1_17254	2
CCN-51_Chr7v1_17255	0
CCN-51_Chr7v1_17256	2
CCN-51_Chr7v1_17257	2
CCN-51_Chr7v1_17258	0
CCN-51_Chr7v1_17259	1
CCN-51_Chr7v1_17260	1
CCN-51_Chr7v1_17261	0
CCN-51_Chr7v1_17262	3
CCN-51_Chr7v1_17263	3
CCN-51_Chr7v1_17264	0
CCN-51_Chr7v1_17265	2
CCN-51_Chr7v1_17266	0
CCN-51_Chr7v1_17267	1
CCN-51_Chr7v1_17268	2
CCN-51_Chr7v1_17269	1
CCN-51_Chr7v1_17270	1
CCN-51_Chr7v1_17271	1
CCN-51_Chr7v1_17272	1
CCN-51_Chr7v1_17273	0
CCN-51_Chr7v1_17274	1
CCN-51_Chr7v1_17275	0
CCN-51_Chr7v1_17276	0
CCN-51_Chr7v1_17277	1
CCN-51_Chr7v1_17278	0
CCN-51_Chr7v1_17279	1
CCN-51_Chr7v1_17280	1
CCN-51_Chr7v1_17281	0
CCN-51_Chr7v1_17282	1
CCN-51_Chr7v1_17283	1
CCN-51_Chr7v1_17284	1
CCN-51_Chr7v1_17285	1
CCN-51_Chr7v1_17286	1
CCN-51_Chr7v1_17287	3
CCN-51_Chr7v1_17288	3
CCN-51_Chr7v1_17289	1
CCN-51_Chr7v1_17290	0
CCN-51_Chr7v1_17291	0
CCN-51_Chr7v1_17292	1
CCN-51_Chr7v1_17293	1
CCN-51_Chr7v1_17294	1
CCN-51_Chr7v1_17295	1
CCN-51_Chr7v1_17296	1
CCN-51_Chr7v1_17297	1
CCN-51_Chr7v1_17298	1
CCN-51_Chr7v1_17299	1
CCN-51_Chr7v1_17300	2
CCN-51_Chr7v1_17301	0
CCN-51_Chr7v1_17302	3
CCN-51_Chr7v1_17303	3
CCN-51_Chr7v1_17304	0
CCN-51_Chr7v1_17305	2
CCN-51_Chr7v1_17306	2
CCN-51_Chr7v1_17307	2
CCN-51_Chr7v1_17308	0
CCN-51_Chr7v1_17309	2
CCN-51_Chr7v1_17310	2
CCN-51_Chr7v1_17311	2
CCN-51_Chr7v1_17312	2
CCN-51_Chr7v1_17313	1
CCN-51_Chr7v1_17314	0
CCN-51_Chr7v1_17315	1
CCN-51_Chr7v1_17316	0
CCN-51_Chr7v1_17317	0
CCN-51_Chr7v1_17318	0
CCN-51_Chr7v1_17319	0
CCN-51_Chr7v1_17320	2
CCN-51_Chr7v1_17321	0
CCN-51_Chr7v1_17322	1
CCN-51_Chr7v1_17323	3
CCN-51_Chr7v1_17324	3
CCN-51_Chr7v1_17325	1
CCN-51_Chr7v1_17326	1
CCN-51_Chr7v1_17327	1
CCN-51_Chr7v1_17328	1
CCN-51_Chr7v1_17329	0
CCN-51_Chr7v1_17330	0
CCN-51_Chr7v1_17331	1
CCN-51_Chr7v1_17332	1
CCN-51_Chr7v1_17333	0
CCN-51_Chr7v1_17334	1
CCN-51_Chr7v1_17335	1
CCN-51_Chr7v1_17336	1
CCN-51_Chr7v1_17337	1
CCN-51_Chr7v1_17338	1
CCN-51_Chr7v1_17339	1
CCN-51_Chr7v1_17340	1
CCN-51_Chr7v1_17341	1
CCN-51_Chr7v1_17342	0
CCN-51_Chr7v1_17343	1
CCN-51_Chr7v1_17344	0
CCN-51_Chr7v1_17345	1
CCN-51_Chr7v1_17346	1
CCN-51_Chr7v1_17347	0
CCN-51_Chr7v1_17348	0
CCN-51_Chr7v1_17349	1
CCN-51_Chr7v1_17350	0
CCN-51_Chr7v1_17351	0
CCN-51_Chr7v1_17352	3
CCN-51_Chr7v1_17353	3
CCN-51_Chr7v1_17354	1
CCN-51_Chr7v1_17355	1
CCN-51_Chr7v1_17356	1
CCN-51_Chr7v1_17357	0
CCN-51_Chr7v1_17358	1
CCN-51_Chr7v1_17359	2
CCN-51_Chr7v1_17360	0
CCN-51_Chr7v1_17361	2
CCN-51_Chr7v1_17362	0
CCN-51_Chr7v1_17363	1
CCN-51_Chr7v1_17364	2
CCN-51_Chr7v1_17365	1
CCN-51_Chr7v1_17366	2
CCN-51_Chr7v1_17367	0
CCN-51_Chr7v1_17368	1
CCN-51_Chr7v1_17369	0
CCN-51_Chr7v1_17370	0
CCN-51_Chr7v1_17371	1
CCN-51_Chr7v1_17372	1
CCN-51_Chr7v1_17373	1
CCN-51_Chr7v1_17374	1
CCN-51_Chr7v1_17375	1
CCN-51_Chr7v1_17376	3
CCN-51_Chr7v1_17377	3
CCN-51_Chr7v1_17378	1
CCN-51_Chr7v1_17379	2
CCN-51_Chr7v1_17380	1
CCN-51_Chr7v1_17381	1
CCN-51_Chr7v1_17382	1
CCN-51_Chr7v1_17383	1
CCN-51_Chr7v1_17384	1
CCN-51_Chr7v1_17385	1
CCN-51_Chr7v1_17386	1
CCN-51_Chr7v1_17387	1
CCN-51_Chr7v1_17388	1
CCN-51_Chr7v1_17389	0
CCN-51_Chr7v1_17390	1
CCN-51_Chr7v1_17391	1
CCN-51_Chr7v1_17392	0
CCN-51_Chr7v1_17393	0
CCN-51_Chr7v1_17394	1
CCN-51_Chr7v1_17395	0
CCN-51_Chr7v1_17396	1
CCN-51_Chr7v1_17397	1
CCN-51_Chr7v1_17398	1
CCN-51_Chr7v1_17399	1
CCN-51_Chr7v1_17400	2
CCN-51_Chr7v1_17401	2
CCN-51_Chr7v1_17402	1
CCN-51_Chr7v1_17403	1
CCN-51_Chr7v1_17404	1
CCN-51_Chr7v1_17405	2
CCN-51_Chr7v1_17406	0
CCN-51_Chr7v1_17407	1
CCN-51_Chr7v1_17408	1
CCN-51_Chr7v1_17409	1
CCN-51_Chr7v1_17410	0
CCN-51_Chr7v1_17411	0
CCN-51_Chr7v1_17412	1
CCN-51_Chr7v1_17413	1
CCN-51_Chr7v1_17414	1
CCN-51_Chr7v1_17415	1
CCN-51_Chr7v1_17416	1
CCN-51_Chr7v1_17417	1
CCN-51_Chr7v1_17418	0
CCN-51_Chr7v1_17419	1
CCN-51_Chr8v1_11539	2
CCN-51_Chr8v1_11540	1
CCN-51_Chr8v1_11541	2
CCN-51_Chr8v1_11542	3
CCN-51_Chr8v1_11543	3
CCN-51_Chr8v1_11544	3
CCN-51_Chr8v1_11545	3
CCN-51_Chr8v1_11546	2
CCN-51_Chr8v1_11547	0
CCN-51_Chr8v1_11548	2
CCN-51_Chr8v1_11549	1
CCN-51_Chr8v1_11550	1
CCN-51_Chr8v1_11551	3
CCN-51_Chr8v1_11552	3
CCN-51_Chr8v1_11553	3
CCN-51_Chr8v1_11554	3
CCN-51_Chr8v1_11555	3
CCN-51_Chr8v1_11556	3
CCN-51_Chr8v1_11557	3
CCN-51_Chr8v1_11558	2
CCN-51_Chr8v1_11559	2
CCN-51_Chr8v1_11560	2
CCN-51_Chr8v1_11561	2
CCN-51_Chr8v1_11562	3
CCN-51_Chr8v1_11563	3
CCN-51_Chr8v1_11564	4
CCN-51_Chr8v1_11565	4
CCN-51_Chr8v1_11566	1
CCN-51_Chr8v1_11567	0
CCN-51_Chr8v1_11568	4
CCN-51_Chr8v1_11569	1
CCN-51_Chr8v1_11570	4
CCN-51_Chr8v1_11571	0
CCN-51_Chr8v1_11572	4
CCN-51_Chr8v1_11573	0
CCN-51_Chr8v1_11574	0
CCN-51_Chr8v1_11575	1
CCN-51_Chr8v1_11576	4
CCN-51_Chr8v1_11577	1
CCN-51_Chr8v1_11578	4
CCN-51_Chr8v1_11579	4
CCN-51_Chr8v1_11580	3
CCN-51_Chr8v1_11581	4
CCN-51_Chr8v1_11582	0
CCN-51_Chr8v1_11583	4
CCN-51_Chr8v1_11584	4
CCN-51_Chr8v1_11585	0
CCN-51_Chr8v1_11586	1
CCN-51_Chr8v1_11587	4
CCN-51_Chr8v1_11588	1
CCN-51_Chr8v1_11589	4
CCN-51_Chr8v1_11590	3
CCN-51_Chr8v1_11591	3
CCN-51_Chr8v1_11592	4
CCN-51_Chr8v1_11593	1
CCN-51_Chr8v1_11594	0
CCN-51_Chr8v1_11595	4
CCN-51_Chr8v1_11596	4
CCN-51_Chr8v1_11597	4
CCN-51_Chr8v1_11598	2
CCN-51_Chr8v1_11599	4
CCN-51_Chr8v1_11600	3
CCN-51_Chr8v1_11601	3
CCN-51_Chr8v1_11602	4
CCN-51_Chr8v1_11603	0
CCN-51_Chr8v1_11604	1
CCN-51_Chr8v1_11605	1
CCN-51_Chr8v1_11606	1
CCN-51_Chr8v1_11607	4
CCN-51_Chr8v1_11608	4
CCN-51_Chr8v1_11609	4
CCN-51_Chr8v1_11610	1
CCN-51_Chr8v1_11611	0
CCN-51_Chr8v1_11612	4
CCN-51_Chr8v1_11613	0
CCN-51_Chr8v1_11614	1
CCN-51_Chr8v1_11615	4
CCN-51_Chr8v1_11616	1
CCN-51_Chr8v1_11617	4
CCN-51_Chr8v1_11618	0
CCN-51_Chr8v1_11619	0
CCN-51_Chr8v1_11620	4
CCN-51_Chr8v1_11621	0
CCN-51_Chr8v1_11622	0
CCN-51_Chr8v1_11623	3
CCN-51_Chr8v1_11624	3
CCN-51_Chr8v1_11625	4
CCN-51_Chr8v1_11626	1
CCN-51_Chr8v1_11627	1
CCN-51_Chr8v1_11628	1
CCN-51_Chr8v1_11629	1
CCN-51_Chr8v1_11630	3
CCN-51_Chr8v1_11631	3
CCN-51_Chr8v1_11632	3
CCN-51_Chr8v1_11633	1
CCN-51_Chr8v1_11634	4
CCN-51_Chr8v1_11635	1
CCN-51_Chr8v1_11636	1
CCN-51_Chr8v1_11637	4
CCN-51_Chr8v1_11638	4
CCN-51_Chr8v1_11639	3
CCN-51_Chr8v1_11640	4
CCN-51_Chr8v1_11641	3
CCN-51_Chr8v1_11642	3
CCN-51_Chr8v1_11643	3
CCN-51_Chr8v1_11644	3
CCN-51_Chr8v1_11645	3
CCN-51_Chr8v1_11646	1
CCN-51_Chr8v1_11647	4
CCN-51_Chr8v1_11648	0
CCN-51_Chr8v1_11649	3
CCN-51_Chr8v1_11650	3
CCN-51_Chr8v1_11651	4
CCN-51_Chr8v1_11652	0
CCN-51_Chr8v1_11653	4
CCN-51_Chr8v1_11654	0
CCN-51_Chr8v1_11655	2
CCN-51_Chr8v1_11656	4
CCN-51_Chr8v1_11657	4
CCN-51_Chr8v1_11658	1
CCN-51_Chr8v1_11659	0
CCN-51_Chr8v1_11660	1
CCN-51_Chr8v1_11661	4
CCN-51_Chr8v1_11662	1
CCN-51_Chr8v1_11663	4
CCN-51_Chr8v1_11664	0
CCN-51_Chr8v1_11665	0
CCN-51_Chr8v1_11666	4
CCN-51_Chr8v1_11667	1
CCN-51_Chr8v1_11668	0
CCN-51_Chr8v1_11669	1
CCN-51_Chr8v1_11670	1
CCN-51_Chr8v1_11671	0
CCN-51_Chr8v1_11672	0
CCN-51_Chr8v1_11673	3
CCN-51_Chr8v1_11674	3
CCN-51_Chr8v1_11675	3
CCN-51_Chr8v1_11676	3
CCN-51_Chr8v1_11677	1
CCN-51_Chr8v1_11678	1
CCN-51_Chr8v1_11679	1
CCN-51_Chr8v1_11680	1
CCN-51_Chr8v1_11681	0
CCN-51_Chr8v1_11682	1
CCN-51_Chr8v1_11683	0
CCN-51_Chr8v1_11684	4
CCN-51_Chr8v1_11685	1
CCN-51_Chr8v1_11686	2
CCN-51_Chr8v1_11687	0
CCN-51_Chr8v1_11688	4
CCN-51_Chr8v1_11689	1
CCN-51_Chr8v1_11690	0
CCN-51_Chr8v1_11691	1
CCN-51_Chr8v1_11692	2
CCN-51_Chr8v1_11693	1
CCN-51_Chr8v1_11694	2
CCN-51_Chr8v1_11695	0
CCN-51_Chr8v1_11696	3
CCN-51_Chr8v1_11697	3
CCN-51_Chr8v1_11698	3
CCN-51_Chr8v1_11699	3
CCN-51_Chr8v1_11700	3
CCN-51_Chr8v1_11701	3
CCN-51_Chr8v1_11702	1
CCN-51_Chr8v1_11703	1
CCN-51_Chr8v1_11704	1
CCN-51_Chr8v1_11705	2
CCN-51_Chr8v1_11706	0
CCN-51_Chr8v1_11707	0
CCN-51_Chr8v1_11708	1
CCN-51_Chr8v1_11709	2
CCN-51_Chr8v1_11710	1
CCN-51_Chr8v1_11711	1
CCN-51_Chr8v1_11712	0
CCN-51_Chr8v1_11713	1
CCN-51_Chr8v1_11714	4
CCN-51_Chr8v1_11715	4
CCN-51_Chr8v1_11716	4
CCN-51_Chr8v1_11717	1
CCN-51_Chr8v1_11718	4
CCN-51_Chr8v1_11719	4
CCN-51_Chr8v1_11720	4
CCN-51_Chr8v1_11721	1
CCN-51_Chr8v1_11722	0
CCN-51_Chr8v1_11723	4
CCN-51_Chr8v1_11724	1
CCN-51_Chr8v1_11725	0
CCN-51_Chr8v1_11726	1
CCN-51_Chr8v1_11727	4
CCN-51_Chr8v1_11728	1
CCN-51_Chr8v1_11729	1
CCN-51_Chr8v1_11730	1
CCN-51_Chr8v1_11731	1
CCN-51_Chr8v1_11732	1
CCN-51_Chr8v1_11733	1
CCN-51_Chr8v1_11734	4
CCN-51_Chr8v1_11735	0
CCN-51_Chr8v1_11736	1
CCN-51_Chr8v1_11737	0
CCN-51_Chr8v1_11738	0
CCN-51_Chr8v1_11739	0
CCN-51_Chr8v1_11740	4
CCN-51_Chr8v1_11741	0
CCN-51_Chr8v1_11742	0
CCN-51_Chr8v1_11743	1
CCN-51_Chr8v1_11744	0
CCN-51_Chr8v1_11745	0
CCN-51_Chr8v1_11746	1
CCN-51_Chr8v1_11747	0
CCN-51_Chr8v1_11748	1
CCN-51_Chr8v1_11749	0
CCN-51_Chr8v1_11750	4
CCN-51_Chr8v1_11751	4
CCN-51_Chr8v1_11752	1
CCN-51_Chr8v1_11753	0
CCN-51_Chr8v1_11754	4
CCN-51_Chr8v1_11755	1
CCN-51_Chr8v1_11756	4
CCN-51_Chr8v1_11757	0
CCN-51_Chr8v1_11758	0
CCN-51_Chr8v1_11759	1
CCN-51_Chr8v1_11760	1
CCN-51_Chr8v1_11761	1
CCN-51_Chr8v1_11762	0
CCN-51_Chr8v1_11763	0
CCN-51_Chr8v1_11764	1
CCN-51_Chr8v1_11765	1
CCN-51_Chr8v1_11766	4
CCN-51_Chr8v1_11767	0
CCN-51_Chr8v1_11768	0
CCN-51_Chr8v1_11769	4
CCN-51_Chr8v1_11770	4
CCN-51_Chr8v1_11771	0
CCN-51_Chr8v1_11772	4
CCN-51_Chr8v1_11773	4
CCN-51_Chr8v1_11774	4
CCN-51_Chr8v1_11775	1
CCN-51_Chr8v1_11776	4
CCN-51_Chr8v1_11777	0
CCN-51_Chr8v1_11778	0
CCN-51_Chr8v1_11779	4
CCN-51_Chr8v1_11780	0
CCN-51_Chr8v1_11781	4
CCN-51_Chr8v1_11782	1
CCN-51_Chr8v1_11783	0
CCN-51_Chr8v1_11784	1
CCN-51_Chr8v1_11785	1
CCN-51_Chr8v1_11786	4
CCN-51_Chr8v1_11787	0
CCN-51_Chr8v1_11788	4
CCN-51_Chr8v1_11789	0
CCN-51_Chr8v1_11790	4
CCN-51_Chr8v1_11791	0
CCN-51_Chr8v1_11792	4
CCN-51_Chr8v1_11793	4
CCN-51_Chr8v1_11794	1
CCN-51_Chr8v1_11795	1
CCN-51_Chr8v1_11796	0
CCN-51_Chr8v1_11797	4
CCN-51_Chr8v1_11798	1
CCN-51_Chr8v1_11799	4
CCN-51_Chr8v1_11800	3
CCN-51_Chr8v1_11801	1
CCN-51_Chr8v1_11802	4
CCN-51_Chr8v1_11803	4
CCN-51_Chr8v1_11804	0
CCN-51_Chr8v1_11805	0
CCN-51_Chr8v1_11806	4
CCN-51_Chr8v1_11807	4
CCN-51_Chr8v1_11808	3
CCN-51_Chr8v1_11809	3
CCN-51_Chr8v1_11810	4
CCN-51_Chr8v1_11811	4
CCN-51_Chr8v1_11812	4
CCN-51_Chr8v1_11813	1
CCN-51_Chr8v1_11814	0
CCN-51_Chr8v1_11815	1
CCN-51_Chr8v1_11816	1
CCN-51_Chr8v1_11817	4
CCN-51_Chr8v1_11818	0
CCN-51_Chr8v1_11819	4
CCN-51_Chr8v1_11820	1
CCN-51_Chr8v1_11821	0
CCN-51_Chr8v1_11822	4
CCN-51_Chr8v1_11823	0
CCN-51_Chr8v1_11824	0
CCN-51_Chr8v1_11825	1
CCN-51_Chr8v1_11826	4
CCN-51_Chr8v1_11827	4
CCN-51_Chr8v1_11828	4
CCN-51_Chr8v1_11829	4
CCN-51_Chr8v1_11830	0
CCN-51_Chr8v1_11831	1
CCN-51_Chr8v1_11832	1
CCN-51_Chr8v1_11833	4
CCN-51_Chr8v1_11834	4
CCN-51_Chr8v1_11835	1
CCN-51_Chr8v1_11836	1
CCN-51_Chr8v1_11837	0
CCN-51_Chr8v1_11838	1
CCN-51_Chr8v1_11839	1
CCN-51_Chr8v1_11840	4
CCN-51_Chr8v1_11841	3
CCN-51_Chr8v1_11842	3
CCN-51_Chr8v1_11843	0
CCN-51_Chr8v1_11844	4
CCN-51_Chr8v1_11845	1
CCN-51_Chr8v1_11846	4
CCN-51_Chr8v1_11847	4
CCN-51_Chr8v1_11848	4
CCN-51_Chr8v1_11849	4
CCN-51_Chr8v1_11850	3
CCN-51_Chr8v1_11851	3
CCN-51_Chr8v1_11852	4
CCN-51_Chr8v1_11853	0
CCN-51_Chr8v1_11854	4
CCN-51_Chr8v1_11855	4
CCN-51_Chr8v1_11856	4
CCN-51_Chr8v1_11857	0
CCN-51_Chr8v1_11858	4
CCN-51_Chr8v1_11859	4
CCN-51_Chr8v1_11860	1
CCN-51_Chr8v1_11861	0
CCN-51_Chr8v1_11862	4
CCN-51_Chr8v1_11863	0
CCN-51_Chr8v1_11864	1
CCN-51_Chr8v1_11865	0
CCN-51_Chr8v1_11866	4
CCN-51_Chr8v1_11867	0
CCN-51_Chr8v1_11868	4
CCN-51_Chr8v1_11869	1
CCN-51_Chr8v1_11870	0
CCN-51_Chr8v1_11871	1
CCN-51_Chr8v1_11872	0
CCN-51_Chr8v1_11873	4
CCN-51_Chr8v1_11874	4
CCN-51_Chr8v1_11875	0
CCN-51_Chr8v1_11876	1
CCN-51_Chr8v1_11877	1
CCN-51_Chr8v1_11878	4
CCN-51_Chr8v1_11879	0
CCN-51_Chr8v1_11880	0
CCN-51_Chr8v1_11881	1
CCN-51_Chr8v1_11882	1
CCN-51_Chr8v1_11883	1
CCN-51_Chr8v1_11884	0
CCN-51_Chr8v1_11885	1
CCN-51_Chr8v1_11886	0
CCN-51_Chr8v1_11887	4
CCN-51_Chr8v1_11888	1
CCN-51_Chr8v1_11889	1
CCN-51_Chr8v1_11890	1
CCN-51_Chr8v1_11891	4
CCN-51_Chr8v1_11892	1
CCN-51_Chr8v1_11893	0
CCN-51_Chr8v1_11894	1
CCN-51_Chr8v1_11895	1
CCN-51_Chr8v1_11896	1
CCN-51_Chr8v1_11897	1
CCN-51_Chr8v1_11898	0
CCN-51_Chr8v1_11899	4
CCN-51_Chr8v1_11900	1
CCN-51_Chr8v1_11901	0
CCN-51_Chr8v1_11902	0
CCN-51_Chr8v1_11903	0
CCN-51_Chr8v1_11904	0
CCN-51_Chr8v1_11905	0
CCN-51_Chr8v1_11906	1
CCN-51_Chr8v1_11907	0
CCN-51_Chr8v1_11908	0
CCN-51_Chr8v1_11909	0
CCN-51_Chr8v1_11910	1
CCN-51_Chr8v1_11911	0
CCN-51_Chr8v1_11912	1
CCN-51_Chr8v1_11913	4
CCN-51_Chr8v1_11914	2
CCN-51_Chr8v1_11915	4
CCN-51_Chr8v1_11916	1
CCN-51_Chr8v1_11917	0
CCN-51_Chr8v1_11918	0
CCN-51_Chr8v1_11919	2
CCN-51_Chr8v1_11920	1
CCN-51_Chr8v1_11921	1
CCN-51_Chr8v1_11922	1
CCN-51_Chr8v1_11923	1
CCN-51_Chr8v1_11924	4
CCN-51_Chr8v1_11925	1
CCN-51_Chr8v1_11926	1
CCN-51_Chr8v1_11927	0
CCN-51_Chr8v1_11928	1
CCN-51_Chr8v1_11929	2
CCN-51_Chr8v1_11930	0
CCN-51_Chr8v1_11931	0
CCN-51_Chr8v1_11932	1
CCN-51_Chr8v1_11933	4
CCN-51_Chr8v1_11934	0
CCN-51_Chr8v1_11935	4
CCN-51_Chr8v1_11936	4
CCN-51_Chr8v1_11937	0
CCN-51_Chr8v1_11938	1
CCN-51_Chr8v1_11939	4
CCN-51_Chr8v1_11940	0
CCN-51_Chr8v1_11941	1
CCN-51_Chr8v1_11942	4
CCN-51_Chr8v1_11943	1
CCN-51_Chr8v1_11944	0
CCN-51_Chr8v1_11945	1
CCN-51_Chr8v1_11946	0
CCN-51_Chr8v1_11947	4
CCN-51_Chr8v1_11948	0
CCN-51_Chr8v1_11949	4
CCN-51_Chr8v1_11950	1
CCN-51_Chr8v1_11951	1
CCN-51_Chr8v1_11952	0
CCN-51_Chr8v1_11953	4
CCN-51_Chr8v1_11954	1
CCN-51_Chr8v1_11955	4
CCN-51_Chr8v1_11956	1
CCN-51_Chr8v1_11957	0
CCN-51_Chr8v1_11958	1
CCN-51_Chr8v1_11959	1
CCN-51_Chr8v1_11960	1
CCN-51_Chr8v1_11961	1
CCN-51_Chr8v1_11962	0
CCN-51_Chr8v1_11963	4
CCN-51_Chr8v1_11964	2
CCN-51_Chr8v1_11965	2
CCN-51_Chr8v1_11966	2
CCN-51_Chr8v1_11967	4
CCN-51_Chr8v1_11968	4
CCN-51_Chr8v1_11969	0
CCN-51_Chr8v1_11970	0
CCN-51_Chr8v1_11971	1
CCN-51_Chr8v1_11972	0
CCN-51_Chr8v1_11973	4
CCN-51_Chr8v1_11974	1
CCN-51_Chr8v1_11975	0
CCN-51_Chr8v1_11976	4
CCN-51_Chr8v1_11977	4
CCN-51_Chr8v1_11978	0
CCN-51_Chr8v1_11979	0
CCN-51_Chr8v1_11980	1
CCN-51_Chr8v1_11981	3
CCN-51_Chr8v1_11982	3
CCN-51_Chr8v1_11983	4
CCN-51_Chr8v1_11984	1
CCN-51_Chr8v1_11985	1
CCN-51_Chr8v1_11986	1
CCN-51_Chr8v1_11987	0
CCN-51_Chr8v1_11988	4
CCN-51_Chr8v1_11989	4
CCN-51_Chr8v1_11990	1
CCN-51_Chr8v1_11991	4
CCN-51_Chr8v1_11992	1
CCN-51_Chr8v1_11993	0
CCN-51_Chr8v1_11994	0
CCN-51_Chr8v1_11995	1
CCN-51_Chr8v1_11996	4
CCN-51_Chr8v1_11997	0
CCN-51_Chr8v1_11998	1
CCN-51_Chr8v1_11999	1
CCN-51_Chr8v1_12000	1
CCN-51_Chr8v1_12001	4
CCN-51_Chr8v1_12002	1
CCN-51_Chr8v1_12003	4
CCN-51_Chr8v1_12004	3
CCN-51_Chr8v1_12005	3
CCN-51_Chr8v1_12006	3
CCN-51_Chr8v1_12007	0
CCN-51_Chr8v1_12008	2
CCN-51_Chr8v1_12009	4
CCN-51_Chr8v1_12010	0
CCN-51_Chr8v1_12011	4
CCN-51_Chr8v1_12012	3
CCN-51_Chr8v1_12013	1
CCN-51_Chr8v1_12014	1
CCN-51_Chr8v1_12015	4
CCN-51_Chr8v1_12016	4
CCN-51_Chr8v1_12017	0
CCN-51_Chr8v1_12018	4
CCN-51_Chr8v1_12019	0
CCN-51_Chr8v1_12020	0
CCN-51_Chr8v1_12021	0
CCN-51_Chr8v1_12022	1
CCN-51_Chr8v1_12023	4
CCN-51_Chr8v1_12024	1
CCN-51_Chr8v1_12025	1
CCN-51_Chr8v1_12026	3
CCN-51_Chr8v1_12027	3
CCN-51_Chr8v1_12028	0
CCN-51_Chr8v1_12029	1
CCN-51_Chr8v1_12030	1
CCN-51_Chr8v1_12031	0
CCN-51_Chr8v1_12032	2
CCN-51_Chr8v1_12033	4
CCN-51_Chr8v1_12034	0
CCN-51_Chr8v1_12035	0
CCN-51_Chr8v1_12036	1
CCN-51_Chr8v1_12037	1
CCN-51_Chr8v1_12038	0
CCN-51_Chr8v1_12039	4
CCN-51_Chr8v1_12040	4
CCN-51_Chr8v1_12041	4
CCN-51_Chr8v1_12042	1
CCN-51_Chr8v1_12043	4
CCN-51_Chr8v1_12044	1
CCN-51_Chr8v1_12045	4
CCN-51_Chr8v1_12046	4
CCN-51_Chr8v1_12047	0
CCN-51_Chr8v1_12048	1
CCN-51_Chr8v1_12049	1
CCN-51_Chr8v1_12050	1
CCN-51_Chr8v1_12051	1
CCN-51_Chr8v1_12052	1
CCN-51_Chr8v1_12053	1
CCN-51_Chr8v1_12054	1
CCN-51_Chr8v1_12055	1
CCN-51_Chr8v1_12056	1
CCN-51_Chr8v1_12057	4
CCN-51_Chr8v1_12058	1
CCN-51_Chr8v1_12059	0
CCN-51_Chr8v1_12060	0
CCN-51_Chr8v1_12061	1
CCN-51_Chr8v1_12062	0
CCN-51_Chr8v1_12063	0
CCN-51_Chr8v1_12064	4
CCN-51_Chr8v1_12065	1
CCN-51_Chr8v1_12066	4
CCN-51_Chr8v1_12067	1
CCN-51_Chr8v1_12068	4
CCN-51_Chr8v1_12069	1
CCN-51_Chr8v1_12070	4
CCN-51_Chr8v1_12071	4
CCN-51_Chr8v1_12072	1
CCN-51_Chr8v1_12073	0
CCN-51_Chr8v1_12074	1
CCN-51_Chr8v1_12075	0
CCN-51_Chr8v1_12076	0
CCN-51_Chr8v1_12077	1
CCN-51_Chr8v1_12078	0
CCN-51_Chr8v1_12079	4
CCN-51_Chr8v1_12080	0
CCN-51_Chr8v1_12081	1
CCN-51_Chr8v1_12082	0
CCN-51_Chr8v1_12083	1
CCN-51_Chr8v1_12084	4
CCN-51_Chr8v1_12085	0
CCN-51_Chr8v1_12086	4
CCN-51_Chr8v1_12087	1
CCN-51_Chr8v1_12088	4
CCN-51_Chr8v1_12089	4
CCN-51_Chr8v1_12090	3
CCN-51_Chr8v1_12091	3
CCN-51_Chr8v1_12092	3
CCN-51_Chr8v1_12093	3
CCN-51_Chr8v1_12094	1
CCN-51_Chr8v1_12095	1
CCN-51_Chr8v1_12096	0
CCN-51_Chr8v1_12097	1
CCN-51_Chr8v1_12098	1
CCN-51_Chr8v1_12099	0
CCN-51_Chr8v1_12100	4
CCN-51_Chr8v1_12101	4
CCN-51_Chr8v1_12102	0
CCN-51_Chr8v1_12103	1
CCN-51_Chr8v1_12104	0
CCN-51_Chr8v1_12105	4
CCN-51_Chr8v1_12106	4
CCN-51_Chr8v1_12107	1
CCN-51_Chr8v1_12108	1
CCN-51_Chr8v1_12109	1
CCN-51_Chr8v1_12110	0
CCN-51_Chr8v1_12111	1
CCN-51_Chr8v1_12112	0
CCN-51_Chr8v1_12113	4
CCN-51_Chr8v1_12114	0
CCN-51_Chr8v1_12115	1
CCN-51_Chr8v1_12116	1
CCN-51_Chr8v1_12117	1
CCN-51_Chr8v1_12118	1
CCN-51_Chr8v1_12119	4
CCN-51_Chr8v1_12120	1
CCN-51_Chr8v1_12121	1
CCN-51_Chr8v1_12122	1
CCN-51_Chr8v1_12123	0
CCN-51_Chr8v1_12124	4
CCN-51_Chr8v1_12125	1
CCN-51_Chr8v1_12126	1
CCN-51_Chr8v1_12127	1
CCN-51_Chr8v1_12128	4
CCN-51_Chr8v1_12129	1
CCN-51_Chr8v1_12130	1
CCN-51_Chr8v1_12131	4
CCN-51_Chr8v1_12132	4
CCN-51_Chr8v1_12133	0
CCN-51_Chr8v1_12134	1
CCN-51_Chr8v1_12135	0
CCN-51_Chr8v1_12136	4
CCN-51_Chr8v1_12137	4
CCN-51_Chr8v1_12138	4
CCN-51_Chr8v1_12139	1
CCN-51_Chr8v1_12140	1
CCN-51_Chr8v1_12141	1
CCN-51_Chr8v1_12142	1
CCN-51_Chr8v1_12143	0
CCN-51_Chr8v1_12144	1
CCN-51_Chr8v1_12145	0
CCN-51_Chr8v1_12146	0
CCN-51_Chr8v1_12147	1
CCN-51_Chr8v1_12148	1
CCN-51_Chr8v1_12149	1
CCN-51_Chr8v1_12150	0
CCN-51_Chr8v1_12151	1
CCN-51_Chr8v1_12152	1
CCN-51_Chr8v1_12153	3
CCN-51_Chr8v1_12154	3
CCN-51_Chr8v1_12155	3
CCN-51_Chr8v1_12156	0
CCN-51_Chr8v1_12157	1
CCN-51_Chr8v1_12158	1
CCN-51_Chr8v1_12159	1
CCN-51_Chr8v1_12160	4
CCN-51_Chr8v1_12161	3
CCN-51_Chr8v1_12162	0
CCN-51_Chr8v1_12163	0
CCN-51_Chr8v1_12164	1
CCN-51_Chr8v1_12165	1
CCN-51_Chr8v1_12166	1
CCN-51_Chr8v1_12167	4
CCN-51_Chr8v1_12168	4
CCN-51_Chr8v1_12169	1
CCN-51_Chr8v1_12170	1
CCN-51_Chr8v1_12171	1
CCN-51_Chr8v1_12172	0
CCN-51_Chr8v1_12173	0
CCN-51_Chr8v1_12174	0
CCN-51_Chr8v1_12175	4
CCN-51_Chr8v1_12176	3
CCN-51_Chr8v1_12177	3
CCN-51_Chr8v1_12178	3
CCN-51_Chr8v1_12179	3
CCN-51_Chr8v1_12180	0
CCN-51_Chr8v1_12181	4
CCN-51_Chr8v1_12182	1
CCN-51_Chr8v1_12183	0
CCN-51_Chr8v1_12184	1
CCN-51_Chr8v1_12185	0
CCN-51_Chr8v1_12186	4
CCN-51_Chr8v1_12187	0
CCN-51_Chr8v1_12188	2
CCN-51_Chr8v1_12189	4
CCN-51_Chr8v1_12190	1
CCN-51_Chr8v1_12191	1
CCN-51_Chr8v1_12192	4
CCN-51_Chr8v1_12193	1
CCN-51_Chr8v1_12194	0
CCN-51_Chr8v1_12195	4
CCN-51_Chr8v1_12196	0
CCN-51_Chr8v1_12197	4
CCN-51_Chr8v1_12198	3
CCN-51_Chr8v1_12199	3
CCN-51_Chr8v1_12200	4
CCN-51_Chr8v1_12201	4
CCN-51_Chr8v1_12202	4
CCN-51_Chr8v1_12203	0
CCN-51_Chr8v1_12204	0
CCN-51_Chr8v1_12205	0
CCN-51_Chr8v1_12206	4
CCN-51_Chr8v1_12207	2
CCN-51_Chr8v1_12208	0
CCN-51_Chr8v1_12209	0
CCN-51_Chr8v1_12210	0
CCN-51_Chr8v1_12211	3
CCN-51_Chr8v1_12212	3
CCN-51_Chr8v1_12213	1
CCN-51_Chr8v1_12214	1
CCN-51_Chr8v1_12215	0
CCN-51_Chr8v1_12216	1
CCN-51_Chr8v1_12217	1
CCN-51_Chr8v1_12218	0
CCN-51_Chr8v1_12219	4
CCN-51_Chr8v1_12220	3
CCN-51_Chr8v1_12221	0
CCN-51_Chr8v1_12222	4
CCN-51_Chr8v1_12223	0
CCN-51_Chr8v1_12224	0
CCN-51_Chr8v1_12225	1
CCN-51_Chr8v1_12226	1
CCN-51_Chr8v1_12227	1
CCN-51_Chr8v1_12228	1
CCN-51_Chr8v1_12229	1
CCN-51_Chr8v1_12230	0
CCN-51_Chr8v1_12231	4
CCN-51_Chr8v1_12232	4
CCN-51_Chr8v1_12233	4
CCN-51_Chr8v1_12234	4
CCN-51_Chr8v1_12235	1
CCN-51_Chr8v1_12236	3
CCN-51_Chr8v1_12237	3
CCN-51_Chr8v1_12238	1
CCN-51_Chr8v1_12239	4
CCN-51_Chr8v1_12240	0
CCN-51_Chr8v1_12241	4
CCN-51_Chr8v1_12242	1
CCN-51_Chr8v1_12243	3
CCN-51_Chr8v1_12244	3
CCN-51_Chr8v1_12245	4
CCN-51_Chr8v1_12246	1
CCN-51_Chr8v1_12247	1
CCN-51_Chr8v1_12248	4
CCN-51_Chr8v1_12249	4
CCN-51_Chr8v1_12250	0
CCN-51_Chr8v1_12251	4
CCN-51_Chr8v1_12252	0
CCN-51_Chr8v1_12253	1
CCN-51_Chr8v1_12254	1
CCN-51_Chr8v1_12255	1
CCN-51_Chr8v1_12256	0
CCN-51_Chr8v1_12257	4
CCN-51_Chr8v1_12258	0
CCN-51_Chr8v1_12259	4
CCN-51_Chr8v1_12260	4
CCN-51_Chr8v1_12261	0
CCN-51_Chr8v1_12262	4
CCN-51_Chr8v1_12263	3
CCN-51_Chr8v1_12264	4
CCN-51_Chr8v1_12265	4
CCN-51_Chr8v1_12266	1
CCN-51_Chr8v1_12267	4
CCN-51_Chr8v1_12268	0
CCN-51_Chr8v1_12269	4
CCN-51_Chr8v1_12270	4
CCN-51_Chr8v1_12271	1
CCN-51_Chr8v1_12272	1
CCN-51_Chr8v1_12273	4
CCN-51_Chr8v1_12274	0
CCN-51_Chr8v1_12275	0
CCN-51_Chr8v1_12276	0
CCN-51_Chr8v1_12277	0
CCN-51_Chr8v1_12278	0
CCN-51_Chr8v1_12279	4
CCN-51_Chr8v1_12280	1
CCN-51_Chr8v1_12281	0
CCN-51_Chr8v1_12282	4
CCN-51_Chr8v1_12283	1
CCN-51_Chr8v1_12284	1
CCN-51_Chr8v1_12285	0
CCN-51_Chr8v1_12286	0
CCN-51_Chr8v1_12287	1
CCN-51_Chr8v1_12288	0
CCN-51_Chr8v1_12289	3
CCN-51_Chr8v1_12290	3
CCN-51_Chr8v1_12291	1
CCN-51_Chr8v1_12292	4
CCN-51_Chr8v1_12293	1
CCN-51_Chr8v1_12294	0
CCN-51_Chr8v1_12295	1
CCN-51_Chr8v1_12296	0
CCN-51_Chr8v1_12297	4
CCN-51_Chr8v1_12298	4
CCN-51_Chr8v1_12299	4
CCN-51_Chr8v1_12300	0
CCN-51_Chr8v1_12301	0
CCN-51_Chr8v1_12302	4
CCN-51_Chr8v1_12303	1
CCN-51_Chr8v1_12304	1
CCN-51_Chr8v1_12305	0
CCN-51_Chr8v1_12306	4
CCN-51_Chr8v1_12307	4
CCN-51_Chr8v1_12308	4
CCN-51_Chr8v1_12309	0
CCN-51_Chr8v1_12310	0
CCN-51_Chr8v1_12311	1
CCN-51_Chr8v1_12312	4
CCN-51_Chr8v1_12313	1
CCN-51_Chr8v1_12314	4
CCN-51_Chr8v1_12315	4
CCN-51_Chr8v1_12316	4
CCN-51_Chr8v1_12317	0
CCN-51_Chr8v1_12318	0
CCN-51_Chr8v1_12319	4
CCN-51_Chr8v1_12320	0
CCN-51_Chr8v1_12321	1
CCN-51_Chr8v1_12322	1
CCN-51_Chr8v1_12323	0
CCN-51_Chr8v1_12324	0
CCN-51_Chr8v1_12325	4
CCN-51_Chr8v1_12326	4
CCN-51_Chr8v1_12327	4
CCN-51_Chr8v1_12328	4
CCN-51_Chr8v1_12329	1
CCN-51_Chr8v1_12330	4
CCN-51_Chr8v1_12331	1
CCN-51_Chr8v1_12332	1
CCN-51_Chr8v1_12333	0
CCN-51_Chr8v1_12334	4
CCN-51_Chr8v1_12335	4
CCN-51_Chr8v1_12336	1
CCN-51_Chr8v1_12337	4
CCN-51_Chr8v1_12338	4
CCN-51_Chr8v1_12339	0
CCN-51_Chr8v1_12340	4
CCN-51_Chr8v1_12341	1
CCN-51_Chr8v1_12342	0
CCN-51_Chr8v1_12343	0
CCN-51_Chr8v1_12344	0
CCN-51_Chr8v1_12345	1
CCN-51_Chr8v1_12346	4
CCN-51_Chr8v1_12347	3
CCN-51_Chr8v1_12348	1
CCN-51_Chr8v1_12349	4
CCN-51_Chr8v1_12350	1
CCN-51_Chr8v1_12351	1
CCN-51_Chr8v1_12352	1
CCN-51_Chr8v1_12353	1
CCN-51_Chr8v1_12354	1
CCN-51_Chr8v1_12355	1
CCN-51_Chr8v1_12356	0
CCN-51_Chr8v1_12357	0
CCN-51_Chr8v1_12358	0
CCN-51_Chr8v1_12359	4
CCN-51_Chr8v1_12360	0
CCN-51_Chr8v1_12361	1
CCN-51_Chr8v1_12362	1
CCN-51_Chr8v1_12363	1
CCN-51_Chr8v1_12364	1
CCN-51_Chr8v1_12365	1
CCN-51_Chr8v1_12366	0
CCN-51_Chr8v1_12367	1
CCN-51_Chr8v1_12368	4
CCN-51_Chr8v1_12369	1
CCN-51_Chr8v1_12370	1
CCN-51_Chr8v1_12371	4
CCN-51_Chr8v1_12372	4
CCN-51_Chr8v1_12373	0
CCN-51_Chr8v1_12374	0
CCN-51_Chr8v1_12375	4
CCN-51_Chr8v1_12376	3
CCN-51_Chr8v1_12377	3
CCN-51_Chr8v1_12378	1
CCN-51_Chr8v1_12379	0
CCN-51_Chr8v1_12380	0
CCN-51_Chr8v1_12381	1
CCN-51_Chr8v1_12382	0
CCN-51_Chr8v1_12383	0
CCN-51_Chr8v1_12384	1
CCN-51_Chr8v1_12385	1
CCN-51_Chr8v1_12386	1
CCN-51_Chr8v1_12387	3
CCN-51_Chr8v1_12388	3
CCN-51_Chr8v1_12389	1
CCN-51_Chr8v1_12390	4
CCN-51_Chr8v1_12391	1
CCN-51_Chr8v1_12392	1
CCN-51_Chr8v1_12393	4
CCN-51_Chr8v1_12394	3
CCN-51_Chr8v1_12395	0
CCN-51_Chr8v1_12396	1
CCN-51_Chr8v1_12397	3
CCN-51_Chr8v1_12398	3
CCN-51_Chr8v1_12399	0
CCN-51_Chr8v1_12400	1
CCN-51_Chr8v1_12401	1
CCN-51_Chr8v1_12402	0
CCN-51_Chr8v1_12403	0
CCN-51_Chr8v1_12404	0
CCN-51_Chr8v1_12405	1
CCN-51_Chr8v1_12406	4
CCN-51_Chr8v1_12407	0
CCN-51_Chr8v1_12408	0
CCN-51_Chr8v1_12409	4
CCN-51_Chr8v1_12410	1
CCN-51_Chr8v1_12411	1
CCN-51_Chr8v1_12412	1
CCN-51_Chr8v1_12413	4
CCN-51_Chr8v1_12414	1
CCN-51_Chr8v1_12415	1
CCN-51_Chr8v1_12416	1
CCN-51_Chr8v1_12417	4
CCN-51_Chr8v1_12418	1
CCN-51_Chr8v1_12419	4
CCN-51_Chr8v1_12420	1
CCN-51_Chr8v1_12421	4
CCN-51_Chr8v1_12422	4
CCN-51_Chr8v1_12423	0
CCN-51_Chr8v1_12424	4
CCN-51_Chr8v1_12425	3
CCN-51_Chr8v1_12426	3
CCN-51_Chr8v1_12427	4
CCN-51_Chr8v1_12428	1
CCN-51_Chr8v1_12429	0
CCN-51_Chr8v1_12430	1
CCN-51_Chr8v1_12431	1
CCN-51_Chr8v1_12432	1
CCN-51_Chr8v1_12433	1
CCN-51_Chr8v1_12434	1
CCN-51_Chr8v1_12435	0
CCN-51_Chr8v1_12436	4
CCN-51_Chr8v1_12437	1
CCN-51_Chr8v1_12438	0
CCN-51_Chr8v1_12439	1
CCN-51_Chr8v1_12440	4
CCN-51_Chr8v1_12441	4
CCN-51_Chr8v1_12442	1
CCN-51_Chr8v1_12443	1
CCN-51_Chr8v1_12444	1
CCN-51_Chr8v1_12445	4
CCN-51_Chr8v1_12446	0
CCN-51_Chr8v1_12447	0
CCN-51_Chr8v1_12448	1
CCN-51_Chr8v1_12449	0
CCN-51_Chr8v1_12450	1
CCN-51_Chr8v1_12451	0
CCN-51_Chr8v1_12452	0
CCN-51_Chr8v1_12453	1
CCN-51_Chr8v1_12454	1
CCN-51_Chr8v1_12455	1
CCN-51_Chr8v1_12456	1
CCN-51_Chr8v1_12457	1
CCN-51_Chr8v1_12458	1
CCN-51_Chr8v1_12459	0
CCN-51_Chr8v1_12460	4
CCN-51_Chr8v1_12461	4
CCN-51_Chr8v1_12462	4
CCN-51_Chr8v1_12463	0
CCN-51_Chr8v1_12464	0
CCN-51_Chr8v1_12465	1
CCN-51_Chr8v1_12466	4
CCN-51_Chr8v1_12467	4
CCN-51_Chr8v1_12468	4
CCN-51_Chr8v1_12469	1
CCN-51_Chr8v1_12470	1
CCN-51_Chr8v1_12471	1
CCN-51_Chr8v1_12472	4
CCN-51_Chr8v1_12473	4
CCN-51_Chr8v1_12474	4
CCN-51_Chr8v1_12475	0
CCN-51_Chr8v1_12476	1
CCN-51_Chr8v1_12477	1
CCN-51_Chr8v1_12478	1
CCN-51_Chr8v1_12479	0
CCN-51_Chr8v1_12480	1
CCN-51_Chr8v1_12481	0
CCN-51_Chr8v1_12482	0
CCN-51_Chr8v1_12483	1
CCN-51_Chr8v1_12484	4
CCN-51_Chr8v1_12485	4
CCN-51_Chr8v1_12486	4
CCN-51_Chr8v1_12487	4
CCN-51_Chr8v1_12488	4
CCN-51_Chr8v1_12489	1
CCN-51_Chr8v1_12490	0
CCN-51_Chr8v1_12491	0
CCN-51_Chr8v1_12492	1
CCN-51_Chr8v1_12493	4
CCN-51_Chr8v1_12494	0
CCN-51_Chr8v1_12495	2
CCN-51_Chr8v1_12496	0
CCN-51_Chr8v1_12497	0
CCN-51_Chr8v1_12498	0
CCN-51_Chr8v1_12499	4
CCN-51_Chr8v1_12500	3
CCN-51_Chr8v1_12501	3
CCN-51_Chr8v1_12502	1
CCN-51_Chr8v1_12503	1
CCN-51_Chr8v1_12504	0
CCN-51_Chr8v1_12505	1
CCN-51_Chr8v1_12506	4
CCN-51_Chr8v1_12507	3
CCN-51_Chr8v1_12508	3
CCN-51_Chr8v1_12509	3
CCN-51_Chr8v1_12510	1
CCN-51_Chr8v1_12511	1
CCN-51_Chr8v1_12512	1
CCN-51_Chr8v1_12513	0
CCN-51_Chr8v1_12514	0
CCN-51_Chr8v1_12515	1
CCN-51_Chr8v1_12516	4
CCN-51_Chr8v1_12517	1
CCN-51_Chr8v1_12518	0
CCN-51_Chr8v1_12519	1
CCN-51_Chr8v1_12520	0
CCN-51_Chr8v1_12521	1
CCN-51_Chr8v1_12522	1
CCN-51_Chr8v1_12523	0
CCN-51_Chr8v1_12524	1
CCN-51_Chr8v1_12525	0
CCN-51_Chr8v1_12526	1
CCN-51_Chr8v1_12527	0
CCN-51_Chr8v1_12528	1
CCN-51_Chr8v1_12529	1
CCN-51_Chr8v1_12530	0
CCN-51_Chr8v1_12531	0
CCN-51_Chr8v1_12532	1
CCN-51_Chr8v1_12533	0
CCN-51_Chr8v1_12534	1
CCN-51_Chr8v1_12535	1
CCN-51_Chr8v1_12536	1
CCN-51_Chr8v1_12537	1
CCN-51_Chr8v1_12538	0
CCN-51_Chr8v1_12539	1
CCN-51_Chr8v1_12540	1
CCN-51_Chr8v1_12541	1
CCN-51_Chr8v1_12542	3
CCN-51_Chr8v1_12543	3
CCN-51_Chr8v1_12544	0
CCN-51_Chr8v1_12545	1
CCN-51_Chr8v1_12546	1
CCN-51_Chr8v1_12547	1
CCN-51_Chr8v1_12548	1
CCN-51_Chr8v1_12549	0
CCN-51_Chr8v1_12550	3
CCN-51_Chr8v1_12551	3
CCN-51_Chr8v1_12552	3
CCN-51_Chr8v1_12553	3
CCN-51_Chr8v1_12554	1
CCN-51_Chr8v1_12555	1
CCN-51_Chr8v1_12556	0
CCN-51_Chr8v1_12557	0
CCN-51_Chr8v1_12558	1
CCN-51_Chr8v1_12559	0
CCN-51_Chr8v1_12560	0
CCN-51_Chr8v1_12561	1
CCN-51_Chr8v1_12562	0
CCN-51_Chr8v1_12563	2
CCN-51_Chr8v1_12564	0
CCN-51_Chr8v1_12565	2
CCN-51_Chr8v1_12566	0
CCN-51_Chr8v1_12567	1
CCN-51_Chr8v1_12568	1
CCN-51_Chr8v1_12569	0
CCN-51_Chr8v1_12570	0
CCN-51_Chr8v1_12571	0
CCN-51_Chr8v1_12572	1
CCN-51_Chr8v1_12573	1
CCN-51_Chr8v1_12574	1
CCN-51_Chr8v1_12575	1
CCN-51_Chr8v1_12576	1
CCN-51_Chr8v1_12577	1
CCN-51_Chr8v1_12578	0
CCN-51_Chr8v1_12579	1
CCN-51_Chr8v1_12580	1
CCN-51_Chr8v1_12581	1
CCN-51_Chr8v1_12582	0
CCN-51_Chr8v1_12583	3
CCN-51_Chr8v1_12584	3
CCN-51_Chr8v1_12585	1
CCN-51_Chr8v1_12586	2
CCN-51_Chr8v1_12587	0
CCN-51_Chr8v1_12588	1
CCN-51_Chr8v1_12589	0
CCN-51_Chr8v1_12590	1
CCN-51_Chr8v1_12591	0
CCN-51_Chr8v1_12592	1
CCN-51_Chr8v1_12593	1
CCN-51_Chr8v1_12594	1
CCN-51_Chr8v1_12595	2
CCN-51_Chr8v1_12596	0
CCN-51_Chr8v1_12597	0
CCN-51_Chr8v1_12598	1
CCN-51_Chr8v1_12599	1
CCN-51_Chr8v1_12600	2
CCN-51_Chr8v1_12601	0
CCN-51_Chr8v1_12602	1
CCN-51_Chr8v1_12603	0
CCN-51_Chr8v1_12604	1
CCN-51_Chr8v1_12605	1
CCN-51_Chr8v1_12606	0
CCN-51_Chr8v1_12607	1
CCN-51_Chr8v1_12608	0
CCN-51_Chr8v1_12609	0
CCN-51_Chr8v1_12610	4
CCN-51_Chr8v1_12611	0
CCN-51_Chr8v1_12612	1
CCN-51_Chr8v1_12613	1
CCN-51_Chr8v1_12614	3
CCN-51_Chr8v1_12615	3
CCN-51_Chr8v1_12616	3
CCN-51_Chr8v1_12617	1
CCN-51_Chr8v1_12618	1
CCN-51_Chr8v1_12619	0
CCN-51_Chr8v1_12620	0
CCN-51_Chr8v1_12621	3
CCN-51_Chr8v1_12622	3
CCN-51_Chr8v1_12623	1
CCN-51_Chr8v1_12624	1
CCN-51_Chr8v1_12625	1
CCN-51_Chr8v1_12626	0
CCN-51_Chr8v1_12627	1
CCN-51_Chr8v1_12628	0
CCN-51_Chr8v1_12629	1
CCN-51_Chr8v1_12630	4
CCN-51_Chr8v1_12631	0
CCN-51_Chr8v1_12632	1
CCN-51_Chr8v1_12633	4
CCN-51_Chr8v1_12634	1
CCN-51_Chr8v1_12635	4
CCN-51_Chr8v1_12636	3
CCN-51_Chr8v1_12637	3
CCN-51_Chr8v1_12638	1
CCN-51_Chr8v1_12639	1
CCN-51_Chr8v1_12640	1
CCN-51_Chr8v1_12641	4
CCN-51_Chr8v1_12642	1
CCN-51_Chr8v1_12643	1
CCN-51_Chr8v1_12644	4
CCN-51_Chr8v1_12645	3
CCN-51_Chr8v1_12646	0
CCN-51_Chr8v1_12647	1
CCN-51_Chr8v1_12648	3
CCN-51_Chr8v1_12649	3
CCN-51_Chr8v1_12650	0
CCN-51_Chr8v1_12651	1
CCN-51_Chr8v1_12652	1
CCN-51_Chr8v1_12653	1
CCN-51_Chr8v1_12654	1
CCN-51_Chr8v1_12655	4
CCN-51_Chr8v1_12656	0
CCN-51_Chr8v1_12657	1
CCN-51_Chr8v1_12658	1
CCN-51_Chr8v1_12659	1
CCN-51_Chr8v1_12660	0
CCN-51_Chr8v1_12661	0
CCN-51_Chr8v1_12662	1
CCN-51_Chr8v1_12663	1
CCN-51_Chr8v1_12664	1
CCN-51_Chr8v1_12665	1
CCN-51_Chr8v1_12666	0
CCN-51_Chr8v1_12667	1
CCN-51_Chr8v1_12668	1
CCN-51_Chr8v1_12669	1
CCN-51_Chr8v1_12670	4
CCN-51_Chr8v1_12671	0
CCN-51_Chr8v1_12672	0
CCN-51_Chr8v1_12673	1
CCN-51_Chr8v1_12674	1
CCN-51_Chr8v1_12675	1
CCN-51_Chr8v1_12676	1
CCN-51_Chr8v1_12677	1
CCN-51_Chr8v1_12678	3
CCN-51_Chr8v1_12679	3
CCN-51_Chr8v1_12680	1
CCN-51_Chr8v1_12681	0
CCN-51_Chr8v1_12682	3
CCN-51_Chr8v1_12683	3
CCN-51_Chr8v1_12684	0
CCN-51_Chr8v1_12685	0
CCN-51_Chr8v1_12686	4
CCN-51_Chr8v1_12687	3
CCN-51_Chr8v1_12688	3
CCN-51_Chr8v1_12689	3
CCN-51_Chr8v1_12690	3
CCN-51_Chr8v1_12691	1
CCN-51_Chr8v1_12692	3
CCN-51_Chr8v1_12693	3
CCN-51_Chr8v1_12694	2
CCN-51_Chr8v1_12695	2
CCN-51_Chr8v1_12696	2
CCN-51_Chr8v1_12697	4
CCN-51_Chr8v1_12698	1
CCN-51_Chr8v1_12699	1
CCN-51_Chr8v1_12700	3
CCN-51_Chr8v1_12701	3
CCN-51_Chr8v1_12702	4
CCN-51_Chr8v1_12703	1
CCN-51_Chr8v1_12704	1
CCN-51_Chr8v1_12705	1
CCN-51_Chr8v1_12706	4
CCN-51_Chr8v1_12707	3
CCN-51_Chr8v1_12708	1
CCN-51_Chr8v1_12709	0
CCN-51_Chr8v1_12710	1
CCN-51_Chr8v1_12711	1
CCN-51_Chr8v1_12712	1
CCN-51_Chr8v1_12713	0
CCN-51_Chr8v1_12714	0
CCN-51_Chr8v1_12715	0
CCN-51_Chr8v1_12716	1
CCN-51_Chr8v1_12717	1
CCN-51_Chr8v1_12718	1
CCN-51_Chr8v1_12719	1
CCN-51_Chr8v1_12720	4
CCN-51_Chr8v1_12721	4
CCN-51_Chr8v1_12722	0
CCN-51_Chr8v1_12723	1
CCN-51_Chr8v1_12724	1
CCN-51_Chr8v1_12725	1
CCN-51_Chr8v1_12726	1
CCN-51_Chr8v1_12727	1
CCN-51_Chr8v1_12728	0
CCN-51_Chr8v1_12729	0
CCN-51_Chr8v1_12730	0
CCN-51_Chr8v1_12731	1
CCN-51_Chr8v1_12732	1
CCN-51_Chr8v1_12733	1
CCN-51_Chr8v1_12734	1
CCN-51_Chr8v1_12735	1
CCN-51_Chr8v1_12736	4
CCN-51_Chr8v1_12737	1
CCN-51_Chr8v1_12738	1
CCN-51_Chr8v1_12739	0
CCN-51_Chr8v1_12740	4
CCN-51_Chr8v1_12741	0
CCN-51_Chr8v1_12742	1
CCN-51_Chr8v1_12743	1
CCN-51_Chr8v1_12744	0
CCN-51_Chr8v1_12745	1
CCN-51_Chr8v1_12746	4
CCN-51_Chr8v1_12747	0
CCN-51_Chr8v1_12748	1
CCN-51_Chr8v1_12749	0
CCN-51_Chr8v1_12750	0
CCN-51_Chr8v1_12751	1
CCN-51_Chr8v1_12752	1
CCN-51_Chr8v1_12753	1
CCN-51_Chr8v1_12754	1
CCN-51_Chr8v1_12755	2
CCN-51_Chr8v1_12756	1
CCN-51_Chr8v1_12757	2
CCN-51_Chr8v1_12758	1
CCN-51_Chr8v1_12759	4
CCN-51_Chr8v1_12760	4
CCN-51_Chr8v1_12761	1
CCN-51_Chr8v1_12762	3
CCN-51_Chr8v1_12763	3
CCN-51_Chr8v1_12764	1
CCN-51_Chr8v1_12765	4
CCN-51_Chr8v1_12766	4
CCN-51_Chr8v1_12767	0
CCN-51_Chr8v1_12768	1
CCN-51_Chr8v1_12769	1
CCN-51_Chr8v1_12770	4
CCN-51_Chr8v1_12771	1
CCN-51_Chr8v1_12772	4
CCN-51_Chr8v1_12773	1
CCN-51_Chr8v1_12774	3
CCN-51_Chr8v1_12775	3
CCN-51_Chr8v1_12776	0
CCN-51_Chr8v1_12777	1
CCN-51_Chr8v1_12778	1
CCN-51_Chr8v1_12779	0
CCN-51_Chr8v1_12780	1
CCN-51_Chr8v1_12781	1
CCN-51_Chr8v1_12782	1
CCN-51_Chr8v1_12783	0
CCN-51_Chr8v1_12784	0
CCN-51_Chr8v1_12785	0
CCN-51_Chr8v1_12786	1
CCN-51_Chr8v1_12787	1
CCN-51_Chr8v1_12788	3
CCN-51_Chr8v1_12789	3
CCN-51_Chr8v1_12790	1
CCN-51_Chr8v1_12791	1
CCN-51_Chr8v1_12792	0
CCN-51_Chr8v1_12793	0
CCN-51_Chr8v1_12794	0
CCN-51_Chr8v1_12795	0
CCN-51_Chr8v1_12796	0
CCN-51_Chr8v1_12797	0
CCN-51_Chr8v1_12798	0
CCN-51_Chr8v1_12799	0
CCN-51_Chr8v1_12800	1
CCN-51_Chr8v1_12801	1
CCN-51_Chr8v1_12802	1
CCN-51_Chr8v1_12803	4
CCN-51_Chr8v1_12804	1
CCN-51_Chr8v1_12805	1
CCN-51_Chr8v1_12806	0
CCN-51_Chr8v1_12807	4
CCN-51_Chr8v1_12808	3
CCN-51_Chr8v1_12809	3
CCN-51_Chr8v1_12810	3
CCN-51_Chr8v1_12811	3
CCN-51_Chr8v1_12812	1
CCN-51_Chr8v1_12813	1
CCN-51_Chr8v1_12814	0
CCN-51_Chr8v1_12815	0
CCN-51_Chr8v1_12816	1
CCN-51_Chr8v1_12817	0
CCN-51_Chr8v1_12818	0
CCN-51_Chr8v1_12819	1
CCN-51_Chr8v1_12820	0
CCN-51_Chr8v1_12821	1
CCN-51_Chr8v1_12822	0
CCN-51_Chr8v1_12823	1
CCN-51_Chr8v1_12824	0
CCN-51_Chr8v1_12825	1
CCN-51_Chr8v1_12826	1
CCN-51_Chr8v1_12827	0
CCN-51_Chr8v1_12828	1
CCN-51_Chr8v1_12829	0
CCN-51_Chr8v1_12830	4
CCN-51_Chr8v1_12831	0
CCN-51_Chr8v1_12832	0
CCN-51_Chr8v1_12833	2
CCN-51_Chr8v1_12834	1
CCN-51_Chr8v1_12835	4
CCN-51_Chr8v1_12836	3
CCN-51_Chr8v1_12837	1
CCN-51_Chr8v1_12838	1
CCN-51_Chr8v1_12839	0
CCN-51_Chr8v1_12840	0
CCN-51_Chr8v1_12841	1
CCN-51_Chr8v1_12842	0
CCN-51_Chr8v1_12843	0
CCN-51_Chr8v1_12844	1
CCN-51_Chr8v1_12845	1
CCN-51_Chr8v1_12846	1
CCN-51_Chr8v1_12847	4
CCN-51_Chr8v1_12848	1
CCN-51_Chr8v1_12849	0
CCN-51_Chr8v1_12850	1
CCN-51_Chr8v1_12851	0
CCN-51_Chr8v1_12852	0
CCN-51_Chr8v1_12853	1
CCN-51_Chr8v1_12854	4
CCN-51_Chr8v1_12855	4
CCN-51_Chr8v1_12856	0
CCN-51_Chr8v1_12857	1
CCN-51_Chr8v1_12858	1
CCN-51_Chr8v1_12859	0
CCN-51_Chr8v1_12860	3
CCN-51_Chr8v1_12861	3
CCN-51_Chr8v1_12862	4
CCN-51_Chr8v1_12863	4
CCN-51_Chr8v1_12864	1
CCN-51_Chr8v1_12865	1
CCN-51_Chr8v1_12866	4
CCN-51_Chr8v1_12867	3
CCN-51_Chr8v1_12868	3
CCN-51_Chr8v1_12869	4
CCN-51_Chr8v1_12870	1
CCN-51_Chr8v1_12871	1
CCN-51_Chr8v1_12872	1
CCN-51_Chr8v1_12873	0
CCN-51_Chr8v1_12874	4
CCN-51_Chr8v1_12875	0
CCN-51_Chr8v1_12876	0
CCN-51_Chr8v1_12877	0
CCN-51_Chr8v1_12878	0
CCN-51_Chr8v1_12879	4
CCN-51_Chr8v1_12880	4
CCN-51_Chr8v1_12881	0
CCN-51_Chr8v1_12882	3
CCN-51_Chr8v1_12883	3
CCN-51_Chr8v1_12884	0
CCN-51_Chr8v1_12885	0
CCN-51_Chr8v1_12886	3
CCN-51_Chr8v1_12887	3
CCN-51_Chr8v1_12888	3
CCN-51_Chr8v1_12889	4
CCN-51_Chr8v1_12890	1
CCN-51_Chr8v1_12891	1
CCN-51_Chr8v1_12892	1
CCN-51_Chr8v1_12893	1
CCN-51_Chr8v1_12894	1
CCN-51_Chr8v1_12895	2
CCN-51_Chr8v1_12896	1
CCN-51_Chr8v1_12897	4
CCN-51_Chr8v1_12898	2
CCN-51_Chr8v1_12899	1
CCN-51_Chr8v1_12900	1
CCN-51_Chr8v1_12901	1
CCN-51_Chr8v1_12902	1
CCN-51_Chr8v1_12903	1
CCN-51_Chr8v1_12904	0
CCN-51_Chr8v1_12905	0
CCN-51_Chr8v1_12906	0
CCN-51_Chr8v1_12907	1
CCN-51_Chr8v1_12908	0
CCN-51_Chr8v1_12909	2
CCN-51_Chr8v1_12910	1
CCN-51_Chr8v1_12911	1
CCN-51_Chr8v1_12912	0
CCN-51_Chr8v1_12913	0
CCN-51_Chr8v1_12914	2
CCN-51_Chr8v1_12915	0
CCN-51_Chr8v1_12916	0
CCN-51_Chr8v1_12917	0
CCN-51_Chr8v1_12918	3
CCN-51_Chr8v1_12919	3
CCN-51_Chr8v1_12920	1
CCN-51_Chr8v1_12921	0
CCN-51_Chr8v1_12922	1
CCN-51_Chr8v1_12923	0
CCN-51_Chr8v1_12924	1
CCN-51_Chr8v1_12925	1
CCN-51_Chr8v1_12926	1
CCN-51_Chr8v1_12927	0
CCN-51_Chr8v1_12928	1
CCN-51_Chr8v1_12929	1
CCN-51_Chr8v1_12930	0
CCN-51_Chr8v1_12931	1
CCN-51_Chr8v1_12932	0
CCN-51_Chr8v1_12933	1
CCN-51_Chr8v1_12934	1
CCN-51_Chr8v1_12935	1
CCN-51_Chr8v1_12936	1
CCN-51_Chr8v1_12937	1
CCN-51_Chr8v1_12938	1
CCN-51_Chr8v1_12939	0
CCN-51_Chr8v1_12940	1
CCN-51_Chr8v1_12941	1
CCN-51_Chr8v1_12942	1
CCN-51_Chr8v1_12943	1
CCN-51_Chr8v1_12944	0
CCN-51_Chr8v1_12945	3
CCN-51_Chr8v1_12946	3
CCN-51_Chr8v1_12947	1
CCN-51_Chr8v1_12948	0
CCN-51_Chr8v1_12949	0
CCN-51_Chr8v1_12950	1
CCN-51_Chr8v1_12951	0
CCN-51_Chr8v1_12952	0
CCN-51_Chr8v1_12953	1
CCN-51_Chr8v1_12954	1
CCN-51_Chr8v1_12955	1
CCN-51_Chr8v1_12956	1
CCN-51_Chr8v1_12957	1
CCN-51_Chr8v1_12958	1
CCN-51_Chr8v1_12959	1
CCN-51_Chr8v1_12960	1
CCN-51_Chr8v1_12961	0
CCN-51_Chr8v1_12962	0
CCN-51_Chr8v1_12963	0
CCN-51_Chr8v1_12964	1
CCN-51_Chr8v1_12965	1
CCN-51_Chr8v1_12966	1
CCN-51_Chr8v1_12967	1
CCN-51_Chr8v1_12968	1
CCN-51_Chr8v1_12969	1
CCN-51_Chr8v1_12970	1
CCN-51_Chr8v1_12971	1
CCN-51_Chr8v1_12972	0
CCN-51_Chr8v1_12973	1
CCN-51_Chr8v1_12974	0
CCN-51_Chr8v1_12975	3
CCN-51_Chr8v1_12976	3
CCN-51_Chr8v1_12977	3
CCN-51_Chr8v1_12978	0
CCN-51_Chr8v1_12979	2
CCN-51_Chr8v1_12980	1
CCN-51_Chr8v1_12981	2
CCN-51_Chr8v1_12982	2
CCN-51_Chr8v1_12983	2
CCN-51_Chr8v1_12984	2
CCN-51_Chr8v1_12985	1
CCN-51_Chr8v1_12986	3
CCN-51_Chr8v1_12987	3
CCN-51_Chr8v1_12988	0
CCN-51_Chr8v1_12989	1
CCN-51_Chr8v1_12990	3
CCN-51_Chr8v1_12991	3
CCN-51_Chr8v1_12992	1
CCN-51_Chr8v1_12993	1
CCN-51_Chr8v1_12994	1
CCN-51_Chr8v1_12995	1
CCN-51_Chr8v1_12996	1
CCN-51_Chr8v1_12997	1
CCN-51_Chr8v1_12998	0
CCN-51_Chr8v1_12999	0
CCN-51_Chr8v1_13000	1
CCN-51_Chr8v1_13001	1
CCN-51_Chr8v1_13002	1
CCN-51_Chr8v1_13003	2
CCN-51_Chr8v1_13004	3
CCN-51_Chr8v1_13005	3
CCN-51_Chr8v1_13006	1
CCN-51_Chr8v1_13007	2
CCN-51_Chr8v1_13008	2
CCN-51_Chr8v1_13009	3
CCN-51_Chr8v1_13010	3
CCN-51_Chr8v1_13011	0
CCN-51_Chr8v1_13012	1
CCN-51_Chr8v1_13013	1
CCN-51_Chr8v1_13014	1
CCN-51_Chr8v1_13015	1
CCN-51_Chr8v1_13016	1
CCN-51_Chr8v1_13017	0
CCN-51_Chr8v1_13018	0
CCN-51_Chr8v1_13019	0
CCN-51_Chr8v1_13020	1
CCN-51_Chr8v1_13021	1
CCN-51_Chr8v1_13022	0
CCN-51_Chr8v1_13023	0
CCN-51_Chr8v1_13024	1
CCN-51_Chr8v1_13025	0
CCN-51_Chr8v1_13026	1
CCN-51_Chr8v1_13027	1
CCN-51_Chr8v1_13028	0
CCN-51_Chr8v1_13029	1
CCN-51_Chr8v1_13030	1
CCN-51_Chr8v1_13031	0
CCN-51_Chr8v1_13032	2
CCN-51_Chr8v1_13033	3
CCN-51_Chr8v1_13034	3
CCN-51_Chr8v1_13035	0
CCN-51_Chr8v1_13036	2
CCN-51_Chr8v1_13037	1
CCN-51_Chr8v1_13038	1
CCN-51_Chr8v1_13039	1
CCN-51_Chr8v1_13040	1
CCN-51_Chr8v1_13041	1
CCN-51_Chr8v1_13042	1
CCN-51_Chr8v1_13043	1
CCN-51_Chr8v1_13044	1
CCN-51_Chr8v1_13045	0
CCN-51_Chr8v1_13046	1
CCN-51_Chr8v1_13047	1
CCN-51_Chr8v1_13048	1
CCN-51_Chr8v1_13049	1
CCN-51_Chr8v1_13050	0
CCN-51_Chr8v1_13051	0
CCN-51_Chr8v1_13052	1
CCN-51_Chr8v1_13053	0
CCN-51_Chr8v1_13054	0
CCN-51_Chr8v1_13055	1
CCN-51_Chr8v1_13056	1
CCN-51_Chr8v1_13057	1
CCN-51_Chr8v1_13058	1
CCN-51_Chr8v1_13059	1
CCN-51_Chr8v1_13060	1
CCN-51_Chr8v1_13061	1
CCN-51_Chr8v1_13062	1
CCN-51_Chr8v1_13063	0
CCN-51_Chr8v1_13064	1
CCN-51_Chr8v1_13065	1
CCN-51_Chr8v1_13066	0
CCN-51_Chr8v1_13067	1
CCN-51_Chr8v1_13068	1
CCN-51_Chr8v1_13069	2
CCN-51_Chr8v1_13070	0
CCN-51_Chr8v1_13071	2
CCN-51_Chr8v1_13072	1
CCN-51_Chr8v1_13073	1
CCN-51_Chr8v1_13074	0
CCN-51_Chr8v1_13075	1
CCN-51_Chr8v1_13076	1
CCN-51_Chr8v1_13077	1
CCN-51_Chr8v1_13078	1
CCN-51_Chr8v1_13079	0
CCN-51_Chr8v1_13080	1
CCN-51_Chr8v1_13081	0
CCN-51_Chr8v1_13082	1
CCN-51_Chr8v1_13083	1
CCN-51_Chr8v1_13084	1
CCN-51_Chr8v1_13085	1
CCN-51_Chr8v1_13086	1
CCN-51_Chr8v1_13087	0
CCN-51_Chr8v1_13088	1
CCN-51_Chr8v1_13089	2
CCN-51_Chr8v1_13090	1
CCN-51_Chr8v1_13091	2
CCN-51_Chr8v1_13092	1
CCN-51_Chr8v1_13093	1
CCN-51_Chr8v1_13094	1
CCN-51_Chr8v1_13095	0
CCN-51_Chr8v1_13096	0
CCN-51_Chr8v1_13097	1
CCN-51_Chr8v1_13098	3
CCN-51_Chr8v1_13099	3
CCN-51_Chr8v1_13100	2
CCN-51_Chr8v1_13101	1
CCN-51_Chr8v1_13102	1
CCN-51_Chr8v1_13103	0
CCN-51_Chr8v1_13104	1
CCN-51_Chr8v1_13105	1
CCN-51_Chr8v1_13106	0
CCN-51_Chr8v1_13107	0
CCN-51_Chr8v1_13108	0
CCN-51_Chr8v1_13109	1
CCN-51_Chr8v1_13110	1
CCN-51_Chr8v1_13111	3
CCN-51_Chr8v1_13112	3
CCN-51_Chr8v1_13113	3
CCN-51_Chr8v1_13114	0
CCN-51_Chr8v1_13115	1
CCN-51_Chr8v1_13116	0
CCN-51_Chr8v1_13117	2
CCN-51_Chr8v1_13118	3
CCN-51_Chr8v1_13119	3
CCN-51_Chr8v1_13120	3
CCN-51_Chr8v1_13121	3
CCN-51_Chr8v1_13122	3
CCN-51_Chr8v1_13123	0
CCN-51_Chr8v1_13124	1
CCN-51_Chr8v1_13125	1
CCN-51_Chr8v1_13126	2
CCN-51_Chr8v1_13127	0
CCN-51_Chr8v1_13128	1
CCN-51_Chr8v1_13129	1
CCN-51_Chr8v1_13130	0
CCN-51_Chr8v1_13131	2
CCN-51_Chr8v1_13132	0
CCN-51_Chr8v1_13133	1
CCN-51_Chr8v1_13134	1
CCN-51_Chr8v1_13135	0
CCN-51_Chr8v1_13136	1
CCN-51_Chr8v1_13137	0
CCN-51_Chr8v1_13138	3
CCN-51_Chr8v1_13139	3
CCN-51_Chr8v1_13140	0
CCN-51_Chr8v1_13141	1
CCN-51_Chr8v1_13142	2
CCN-51_Chr8v1_13143	1
CCN-51_Chr8v1_13144	2
CCN-51_Chr8v1_13145	1
CCN-51_Chr8v1_13146	1
CCN-51_Chr8v1_13147	1
CCN-51_Chr8v1_13148	1
CCN-51_Chr8v1_13149	0
CCN-51_Chr8v1_13150	1
CCN-51_Chr8v1_13151	1
CCN-51_Chr8v1_13152	2
CCN-51_Chr8v1_13153	1
CCN-51_Chr8v1_13154	1
CCN-51_Chr8v1_13155	1
CCN-51_Chr8v1_13156	1
CCN-51_Chr8v1_13157	1
CCN-51_Chr8v1_13158	0
CCN-51_Chr8v1_13159	1
CCN-51_Chr8v1_13160	1
CCN-51_Chr8v1_13161	0
CCN-51_Chr8v1_13162	1
CCN-51_Chr8v1_13163	1
CCN-51_Chr8v1_13164	1
CCN-51_Chr8v1_13165	1
CCN-51_Chr8v1_13166	0
CCN-51_Chr8v1_13167	1
CCN-51_Chr8v1_13168	1
CCN-51_Chr8v1_13169	0
CCN-51_Chr8v1_13170	1
CCN-51_Chr8v1_13171	1
CCN-51_Chr8v1_13172	3
CCN-51_Chr8v1_13173	3
CCN-51_Chr8v1_13174	3
CCN-51_Chr8v1_13175	3
CCN-51_Chr8v1_13176	2
CCN-51_Chr8v1_13177	3
CCN-51_Chr8v1_13178	3
CCN-51_Chr8v1_13179	1
CCN-51_Chr8v1_13180	0
CCN-51_Chr8v1_13181	1
CCN-51_Chr8v1_13182	1
CCN-51_Chr8v1_13183	1
CCN-51_Chr8v1_13184	0
CCN-51_Chr8v1_13185	1
CCN-51_Chr8v1_13186	1
CCN-51_Chr8v1_13187	1
CCN-51_Chr8v1_13188	0
CCN-51_Chr8v1_13189	1
CCN-51_Chr8v1_13190	1
CCN-51_Chr8v1_13191	2
CCN-51_Chr8v1_13192	2
CCN-51_Chr8v1_13193	2
CCN-51_Chr8v1_13194	2
CCN-51_Chr8v1_13195	1
CCN-51_Chr8v1_13196	2
CCN-51_Chr8v1_13197	1
CCN-51_Chr8v1_13198	0
CCN-51_Chr8v1_13199	1
CCN-51_Chr8v1_13200	0
CCN-51_Chr8v1_13201	1
CCN-51_Chr8v1_13202	1
CCN-51_Chr8v1_13203	1
CCN-51_Chr8v1_13204	2
CCN-51_Chr8v1_13205	1
CCN-51_Chr8v1_13206	0
CCN-51_Chr8v1_13207	3
CCN-51_Chr8v1_13208	3
CCN-51_Chr8v1_13209	3
CCN-51_Chr8v1_13210	1
CCN-51_Chr8v1_13211	1
CCN-51_Chr8v1_13212	1
CCN-51_Chr8v1_13213	0
CCN-51_Chr8v1_13214	1
CCN-51_Chr8v1_13215	0
CCN-51_Chr8v1_13216	1
CCN-51_Chr8v1_13217	1
CCN-51_Chr8v1_13218	0
CCN-51_Chr8v1_13219	0
CCN-51_Chr8v1_13220	1
CCN-51_Chr8v1_13221	1
CCN-51_Chr9v1_20446	3
CCN-51_Chr9v1_20447	3
CCN-51_Chr9v1_20448	3
CCN-51_Chr9v1_20449	3
CCN-51_Chr9v1_20450	1
CCN-51_Chr9v1_20451	1
CCN-51_Chr9v1_20452	1
CCN-51_Chr9v1_20453	3
CCN-51_Chr9v1_20454	3
CCN-51_Chr9v1_20455	3
CCN-51_Chr9v1_20456	3
CCN-51_Chr9v1_20457	1
CCN-51_Chr9v1_20458	1
CCN-51_Chr9v1_20459	1
CCN-51_Chr9v1_20460	0
CCN-51_Chr9v1_20461	0
CCN-51_Chr9v1_20462	0
CCN-51_Chr9v1_20463	1
CCN-51_Chr9v1_20464	1
CCN-51_Chr9v1_20465	1
CCN-51_Chr9v1_20466	0
CCN-51_Chr9v1_20467	1
CCN-51_Chr9v1_20468	0
CCN-51_Chr9v1_20469	0
CCN-51_Chr9v1_20470	0
CCN-51_Chr9v1_20471	1
CCN-51_Chr9v1_20472	1
CCN-51_Chr9v1_20473	0
CCN-51_Chr9v1_20474	1
CCN-51_Chr9v1_20475	0
CCN-51_Chr9v1_20476	1
CCN-51_Chr9v1_20477	0
CCN-51_Chr9v1_20478	1
CCN-51_Chr9v1_20479	1
CCN-51_Chr9v1_20480	0
CCN-51_Chr9v1_20481	1
CCN-51_Chr9v1_20482	1
CCN-51_Chr9v1_20483	0
CCN-51_Chr9v1_20484	1
CCN-51_Chr9v1_20485	1
CCN-51_Chr9v1_20486	0
CCN-51_Chr9v1_20487	1
CCN-51_Chr9v1_20488	0
CCN-51_Chr9v1_20489	1
CCN-51_Chr9v1_20490	1
CCN-51_Chr9v1_20491	0
CCN-51_Chr9v1_20492	1
CCN-51_Chr9v1_20493	1
CCN-51_Chr9v1_20494	1
CCN-51_Chr9v1_20495	3
CCN-51_Chr9v1_20496	3
CCN-51_Chr9v1_20497	0
CCN-51_Chr9v1_20498	1
CCN-51_Chr9v1_20499	1
CCN-51_Chr9v1_20500	1
CCN-51_Chr9v1_20501	1
CCN-51_Chr9v1_20502	1
CCN-51_Chr9v1_20503	1
CCN-51_Chr9v1_20504	1
CCN-51_Chr9v1_20505	0
CCN-51_Chr9v1_20506	1
CCN-51_Chr9v1_20507	0
CCN-51_Chr9v1_20508	1
CCN-51_Chr9v1_20509	0
CCN-51_Chr9v1_20510	1
CCN-51_Chr9v1_20511	1
CCN-51_Chr9v1_20512	1
CCN-51_Chr9v1_20513	1
CCN-51_Chr9v1_20514	1
CCN-51_Chr9v1_20515	0
CCN-51_Chr9v1_20516	0
CCN-51_Chr9v1_20517	0
CCN-51_Chr9v1_20518	1
CCN-51_Chr9v1_20519	1
CCN-51_Chr9v1_20520	0
CCN-51_Chr9v1_20521	1
CCN-51_Chr9v1_20522	0
CCN-51_Chr9v1_20523	1
CCN-51_Chr9v1_20524	0
CCN-51_Chr9v1_20525	1
CCN-51_Chr9v1_20526	1
CCN-51_Chr9v1_20527	1
CCN-51_Chr9v1_20528	3
CCN-51_Chr9v1_20529	3
CCN-51_Chr9v1_20530	1
CCN-51_Chr9v1_20531	0
CCN-51_Chr9v1_20532	1
CCN-51_Chr9v1_20533	1
CCN-51_Chr9v1_20534	1
CCN-51_Chr9v1_20535	1
CCN-51_Chr9v1_20536	0
CCN-51_Chr9v1_20537	1
CCN-51_Chr9v1_20538	2
CCN-51_Chr9v1_20539	1
CCN-51_Chr9v1_20540	2
CCN-51_Chr9v1_20541	1
CCN-51_Chr9v1_20542	1
CCN-51_Chr9v1_20543	1
CCN-51_Chr9v1_20544	1
CCN-51_Chr9v1_20545	1
CCN-51_Chr9v1_20546	1
CCN-51_Chr9v1_20547	1
CCN-51_Chr9v1_20548	3
CCN-51_Chr9v1_20549	3
CCN-51_Chr9v1_20550	0
CCN-51_Chr9v1_20551	1
CCN-51_Chr9v1_20552	1
CCN-51_Chr9v1_20553	0
CCN-51_Chr9v1_20554	1
CCN-51_Chr9v1_20555	0
CCN-51_Chr9v1_20556	1
CCN-51_Chr9v1_20557	1
CCN-51_Chr9v1_20558	1
CCN-51_Chr9v1_20559	3
CCN-51_Chr9v1_20560	3
CCN-51_Chr9v1_20561	3
CCN-51_Chr9v1_20562	3
CCN-51_Chr9v1_20563	1
CCN-51_Chr9v1_20564	1
CCN-51_Chr9v1_20565	1
CCN-51_Chr9v1_20566	0
CCN-51_Chr9v1_20567	1
CCN-51_Chr9v1_20568	1
CCN-51_Chr9v1_20569	1
CCN-51_Chr9v1_20570	0
CCN-51_Chr9v1_20571	0
CCN-51_Chr9v1_20572	0
CCN-51_Chr9v1_20573	1
CCN-51_Chr9v1_20574	1
CCN-51_Chr9v1_20575	0
CCN-51_Chr9v1_20576	0
CCN-51_Chr9v1_20577	1
CCN-51_Chr9v1_20578	3
CCN-51_Chr9v1_20579	3
CCN-51_Chr9v1_20580	0
CCN-51_Chr9v1_20581	1
CCN-51_Chr9v1_20582	2
CCN-51_Chr9v1_20583	1
CCN-51_Chr9v1_20584	1
CCN-51_Chr9v1_20585	4
CCN-51_Chr9v1_20586	1
CCN-51_Chr9v1_20587	0
CCN-51_Chr9v1_20588	4
CCN-51_Chr9v1_20589	0
CCN-51_Chr9v1_20590	4
CCN-51_Chr9v1_20591	4
CCN-51_Chr9v1_20592	1
CCN-51_Chr9v1_20593	0
CCN-51_Chr9v1_20594	0
CCN-51_Chr9v1_20595	0
CCN-51_Chr9v1_20596	1
CCN-51_Chr9v1_20597	1
CCN-51_Chr9v1_20598	1
CCN-51_Chr9v1_20599	4
CCN-51_Chr9v1_20600	0
CCN-51_Chr9v1_20601	4
CCN-51_Chr9v1_20602	1
CCN-51_Chr9v1_20603	4
CCN-51_Chr9v1_20604	0
CCN-51_Chr9v1_20605	0
CCN-51_Chr9v1_20606	1
CCN-51_Chr9v1_20607	3
CCN-51_Chr9v1_20608	4
CCN-51_Chr9v1_20609	4
CCN-51_Chr9v1_20610	0
CCN-51_Chr9v1_20611	0
CCN-51_Chr9v1_20612	1
CCN-51_Chr9v1_20613	1
CCN-51_Chr9v1_20614	1
CCN-51_Chr9v1_20615	1
CCN-51_Chr9v1_20616	4
CCN-51_Chr9v1_20617	4
CCN-51_Chr9v1_20618	4
CCN-51_Chr9v1_20619	4
CCN-51_Chr9v1_20620	4
CCN-51_Chr9v1_20621	1
CCN-51_Chr9v1_20622	4
CCN-51_Chr9v1_20623	0
CCN-51_Chr9v1_20624	1
CCN-51_Chr9v1_20625	4
CCN-51_Chr9v1_20626	0
CCN-51_Chr9v1_20627	4
CCN-51_Chr9v1_20628	0
CCN-51_Chr9v1_20629	0
CCN-51_Chr9v1_20630	4
CCN-51_Chr9v1_20631	0
CCN-51_Chr9v1_20632	0
CCN-51_Chr9v1_20633	4
CCN-51_Chr9v1_20634	4
CCN-51_Chr9v1_20635	0
CCN-51_Chr9v1_20636	1
CCN-51_Chr9v1_20637	1
CCN-51_Chr9v1_20638	1
CCN-51_Chr9v1_20639	0
CCN-51_Chr9v1_20640	4
CCN-51_Chr9v1_20641	1
CCN-51_Chr9v1_20642	4
CCN-51_Chr9v1_20643	1
CCN-51_Chr9v1_20644	4
CCN-51_Chr9v1_20645	4
CCN-51_Chr9v1_20646	0
CCN-51_Chr9v1_20647	3
CCN-51_Chr9v1_20648	3
CCN-51_Chr9v1_20649	0
CCN-51_Chr9v1_20650	0
CCN-51_Chr9v1_20651	4
CCN-51_Chr9v1_20652	4
CCN-51_Chr9v1_20653	4
CCN-51_Chr9v1_20654	4
CCN-51_Chr9v1_20655	0
CCN-51_Chr9v1_20656	4
CCN-51_Chr9v1_20657	4
CCN-51_Chr9v1_20658	4
CCN-51_Chr9v1_20659	1
CCN-51_Chr9v1_20660	4
CCN-51_Chr9v1_20661	4
CCN-51_Chr9v1_20662	4
CCN-51_Chr9v1_20663	1
CCN-51_Chr9v1_20664	1
CCN-51_Chr9v1_20665	0
CCN-51_Chr9v1_20666	0
CCN-51_Chr9v1_20667	4
CCN-51_Chr9v1_20668	0
CCN-51_Chr9v1_20669	0
CCN-51_Chr9v1_20670	4
CCN-51_Chr9v1_20671	0
CCN-51_Chr9v1_20672	4
CCN-51_Chr9v1_20673	4
CCN-51_Chr9v1_20674	0
CCN-51_Chr9v1_20675	4
CCN-51_Chr9v1_20676	1
CCN-51_Chr9v1_20677	4
CCN-51_Chr9v1_20678	1
CCN-51_Chr9v1_20679	4
CCN-51_Chr9v1_20680	0
CCN-51_Chr9v1_20681	1
CCN-51_Chr9v1_20682	4
CCN-51_Chr9v1_20683	1
CCN-51_Chr9v1_20684	0
CCN-51_Chr9v1_20685	1
CCN-51_Chr9v1_20686	0
CCN-51_Chr9v1_20687	4
CCN-51_Chr9v1_20688	4
CCN-51_Chr9v1_20689	4
CCN-51_Chr9v1_20690	0
CCN-51_Chr9v1_20691	4
CCN-51_Chr9v1_20692	4
CCN-51_Chr9v1_20693	4
CCN-51_Chr9v1_20694	1
CCN-51_Chr9v1_20695	4
CCN-51_Chr9v1_20696	1
CCN-51_Chr9v1_20697	4
CCN-51_Chr9v1_20698	4
CCN-51_Chr9v1_20699	4
CCN-51_Chr9v1_20700	1
CCN-51_Chr9v1_20701	1
CCN-51_Chr9v1_20702	1
CCN-51_Chr9v1_20703	1
CCN-51_Chr9v1_20704	1
CCN-51_Chr9v1_20705	0
CCN-51_Chr9v1_20706	4
CCN-51_Chr9v1_20707	4
CCN-51_Chr9v1_20708	1
CCN-51_Chr9v1_20709	1
CCN-51_Chr9v1_20710	1
CCN-51_Chr9v1_20711	0
CCN-51_Chr9v1_20712	4
CCN-51_Chr9v1_20713	3
CCN-51_Chr9v1_20714	3
CCN-51_Chr9v1_20715	1
CCN-51_Chr9v1_20716	3
CCN-51_Chr9v1_20717	3
CCN-51_Chr9v1_20718	3
CCN-51_Chr9v1_20719	1
CCN-51_Chr9v1_20720	1
CCN-51_Chr9v1_20721	0
CCN-51_Chr9v1_20722	4
CCN-51_Chr9v1_20723	0
CCN-51_Chr9v1_20724	0
CCN-51_Chr9v1_20725	1
CCN-51_Chr9v1_20726	1
CCN-51_Chr9v1_20727	1
CCN-51_Chr9v1_20728	1
CCN-51_Chr9v1_20729	4
CCN-51_Chr9v1_20730	3
CCN-51_Chr9v1_20731	1
CCN-51_Chr9v1_20732	4
CCN-51_Chr9v1_20733	1
CCN-51_Chr9v1_20734	4
CCN-51_Chr9v1_20735	1
CCN-51_Chr9v1_20736	4
CCN-51_Chr9v1_20737	0
CCN-51_Chr9v1_20738	0
CCN-51_Chr9v1_20739	0
CCN-51_Chr9v1_20740	4
CCN-51_Chr9v1_20741	1
CCN-51_Chr9v1_20742	1
CCN-51_Chr9v1_20743	0
CCN-51_Chr9v1_20744	1
CCN-51_Chr9v1_20745	1
CCN-51_Chr9v1_20746	1
CCN-51_Chr9v1_20747	1
CCN-51_Chr9v1_20748	1
CCN-51_Chr9v1_20749	4
CCN-51_Chr9v1_20750	1
CCN-51_Chr9v1_20751	0
CCN-51_Chr9v1_20752	0
CCN-51_Chr9v1_20753	4
CCN-51_Chr9v1_20754	0
CCN-51_Chr9v1_20755	0
CCN-51_Chr9v1_20756	0
CCN-51_Chr9v1_20757	1
CCN-51_Chr9v1_20758	4
CCN-51_Chr9v1_20759	4
CCN-51_Chr9v1_20760	4
CCN-51_Chr9v1_20761	0
CCN-51_Chr9v1_20762	0
CCN-51_Chr9v1_20763	1
CCN-51_Chr9v1_20764	1
CCN-51_Chr9v1_20765	0
CCN-51_Chr9v1_20766	0
CCN-51_Chr9v1_20767	1
CCN-51_Chr9v1_20768	0
CCN-51_Chr9v1_20769	3
CCN-51_Chr9v1_20770	3
CCN-51_Chr9v1_20771	1
CCN-51_Chr9v1_20772	1
CCN-51_Chr9v1_20773	1
CCN-51_Chr9v1_20774	4
CCN-51_Chr9v1_20775	1
CCN-51_Chr9v1_20776	0
CCN-51_Chr9v1_20777	0
CCN-51_Chr9v1_20778	4
CCN-51_Chr9v1_20779	3
CCN-51_Chr9v1_20780	3
CCN-51_Chr9v1_20781	3
CCN-51_Chr9v1_20782	4
CCN-51_Chr9v1_20783	0
CCN-51_Chr9v1_20784	0
CCN-51_Chr9v1_20785	4
CCN-51_Chr9v1_20786	0
CCN-51_Chr9v1_20787	0
CCN-51_Chr9v1_20788	1
CCN-51_Chr9v1_20789	4
CCN-51_Chr9v1_20790	0
CCN-51_Chr9v1_20791	0
CCN-51_Chr9v1_20792	1
CCN-51_Chr9v1_20793	1
CCN-51_Chr9v1_20794	4
CCN-51_Chr9v1_20795	0
CCN-51_Chr9v1_20796	1
CCN-51_Chr9v1_20797	0
CCN-51_Chr9v1_20798	1
CCN-51_Chr9v1_20799	0
CCN-51_Chr9v1_20800	4
CCN-51_Chr9v1_20801	1
CCN-51_Chr9v1_20802	0
CCN-51_Chr9v1_20803	0
CCN-51_Chr9v1_20804	4
CCN-51_Chr9v1_20805	4
CCN-51_Chr9v1_20806	1
CCN-51_Chr9v1_20807	1
CCN-51_Chr9v1_20808	2
CCN-51_Chr9v1_20809	0
CCN-51_Chr9v1_20810	0
CCN-51_Chr9v1_20811	2
CCN-51_Chr9v1_20812	4
CCN-51_Chr9v1_20813	0
CCN-51_Chr9v1_20814	4
CCN-51_Chr9v1_20815	3
CCN-51_Chr9v1_20816	3
CCN-51_Chr9v1_20817	0
CCN-51_Chr9v1_20818	1
CCN-51_Chr9v1_20819	0
CCN-51_Chr9v1_20820	4
CCN-51_Chr9v1_20821	4
CCN-51_Chr9v1_20822	4
CCN-51_Chr9v1_20823	0
CCN-51_Chr9v1_20824	4
CCN-51_Chr9v1_20825	3
CCN-51_Chr9v1_20826	0
CCN-51_Chr9v1_20827	0
CCN-51_Chr9v1_20828	0
CCN-51_Chr9v1_20829	1
CCN-51_Chr9v1_20830	4
CCN-51_Chr9v1_20831	1
CCN-51_Chr9v1_20832	4
CCN-51_Chr9v1_20833	3
CCN-51_Chr9v1_20834	0
CCN-51_Chr9v1_20835	0
CCN-51_Chr9v1_20836	1
CCN-51_Chr9v1_20837	1
CCN-51_Chr9v1_20838	4
CCN-51_Chr9v1_20839	1
CCN-51_Chr9v1_20840	4
CCN-51_Chr9v1_20841	0
CCN-51_Chr9v1_20842	4
CCN-51_Chr9v1_20843	0
CCN-51_Chr9v1_20844	3
CCN-51_Chr9v1_20845	3
CCN-51_Chr9v1_20846	1
CCN-51_Chr9v1_20847	0
CCN-51_Chr9v1_20848	0
CCN-51_Chr9v1_20849	1
CCN-51_Chr9v1_20850	0
CCN-51_Chr9v1_20851	0
CCN-51_Chr9v1_20852	0
CCN-51_Chr9v1_20853	4
CCN-51_Chr9v1_20854	4
CCN-51_Chr9v1_20855	4
CCN-51_Chr9v1_20856	1
CCN-51_Chr9v1_20857	4
CCN-51_Chr9v1_20858	3
CCN-51_Chr9v1_20859	4
CCN-51_Chr9v1_20860	1
CCN-51_Chr9v1_20861	4
CCN-51_Chr9v1_20862	3
CCN-51_Chr9v1_20863	3
CCN-51_Chr9v1_20864	3
CCN-51_Chr9v1_20865	3
CCN-51_Chr9v1_20866	2
CCN-51_Chr9v1_20867	0
CCN-51_Chr9v1_20868	4
CCN-51_Chr9v1_20869	0
CCN-51_Chr9v1_20870	0
CCN-51_Chr9v1_20871	4
CCN-51_Chr9v1_20872	1
CCN-51_Chr9v1_20873	0
CCN-51_Chr9v1_20874	0
CCN-51_Chr9v1_20875	4
CCN-51_Chr9v1_20876	0
CCN-51_Chr9v1_20877	1
CCN-51_Chr9v1_20878	0
CCN-51_Chr9v1_20879	0
CCN-51_Chr9v1_20880	1
CCN-51_Chr9v1_20881	4
CCN-51_Chr9v1_20882	0
CCN-51_Chr9v1_20883	4
CCN-51_Chr9v1_20884	1
CCN-51_Chr9v1_20885	4
CCN-51_Chr9v1_20886	0
CCN-51_Chr9v1_20887	0
CCN-51_Chr9v1_20888	1
CCN-51_Chr9v1_20889	4
CCN-51_Chr9v1_20890	0
CCN-51_Chr9v1_20891	3
CCN-51_Chr9v1_20892	3
CCN-51_Chr9v1_20893	4
CCN-51_Chr9v1_20894	0
CCN-51_Chr9v1_20895	4
CCN-51_Chr9v1_20896	4
CCN-51_Chr9v1_20897	0
CCN-51_Chr9v1_20898	0
CCN-51_Chr9v1_20899	4
CCN-51_Chr9v1_20900	4
CCN-51_Chr9v1_20901	4
CCN-51_Chr9v1_20902	4
CCN-51_Chr9v1_20903	4
CCN-51_Chr9v1_20904	0
CCN-51_Chr9v1_20905	0
CCN-51_Chr9v1_20906	0
CCN-51_Chr9v1_20907	4
CCN-51_Chr9v1_20908	4
CCN-51_Chr9v1_20909	4
CCN-51_Chr9v1_20910	1
CCN-51_Chr9v1_20911	1
CCN-51_Chr9v1_20912	0
CCN-51_Chr9v1_20913	0
CCN-51_Chr9v1_20914	0
CCN-51_Chr9v1_20915	4
CCN-51_Chr9v1_20916	1
CCN-51_Chr9v1_20917	0
CCN-51_Chr9v1_20918	0
CCN-51_Chr9v1_20919	4
CCN-51_Chr9v1_20920	4
CCN-51_Chr9v1_20921	0
CCN-51_Chr9v1_20922	1
CCN-51_Chr9v1_20923	0
CCN-51_Chr9v1_20924	4
CCN-51_Chr9v1_20925	4
CCN-51_Chr9v1_20926	4
CCN-51_Chr9v1_20927	4
CCN-51_Chr9v1_20928	0
CCN-51_Chr9v1_20929	1
CCN-51_Chr9v1_20930	0
CCN-51_Chr9v1_20931	1
CCN-51_Chr9v1_20932	0
CCN-51_Chr9v1_20933	1
CCN-51_Chr9v1_20934	0
CCN-51_Chr9v1_20935	0
CCN-51_Chr9v1_20936	1
CCN-51_Chr9v1_20937	0
CCN-51_Chr9v1_20938	1
CCN-51_Chr9v1_20939	4
CCN-51_Chr9v1_20940	0
CCN-51_Chr9v1_20941	4
CCN-51_Chr9v1_20942	4
CCN-51_Chr9v1_20943	4
CCN-51_Chr9v1_20944	4
CCN-51_Chr9v1_20945	1
CCN-51_Chr9v1_20946	0
CCN-51_Chr9v1_20947	4
CCN-51_Chr9v1_20948	0
CCN-51_Chr9v1_20949	4
CCN-51_Chr9v1_20950	4
CCN-51_Chr9v1_20951	1
CCN-51_Chr9v1_20952	1
CCN-51_Chr9v1_20953	1
CCN-51_Chr9v1_20954	1
CCN-51_Chr9v1_20955	1
CCN-51_Chr9v1_20956	1
CCN-51_Chr9v1_20957	1
CCN-51_Chr9v1_20958	0
CCN-51_Chr9v1_20959	4
CCN-51_Chr9v1_20960	0
CCN-51_Chr9v1_20961	1
CCN-51_Chr9v1_20962	1
CCN-51_Chr9v1_20963	4
CCN-51_Chr9v1_20964	1
CCN-51_Chr9v1_20965	0
CCN-51_Chr9v1_20966	1
CCN-51_Chr9v1_20967	1
CCN-51_Chr9v1_20968	4
CCN-51_Chr9v1_20969	1
CCN-51_Chr9v1_20970	4
CCN-51_Chr9v1_20971	4
CCN-51_Chr9v1_20972	3
CCN-51_Chr9v1_20973	3
CCN-51_Chr9v1_20974	1
CCN-51_Chr9v1_20975	1
CCN-51_Chr9v1_20976	0
CCN-51_Chr9v1_20977	0
CCN-51_Chr9v1_20978	1
CCN-51_Chr9v1_20979	1
CCN-51_Chr9v1_20980	1
CCN-51_Chr9v1_20981	0
CCN-51_Chr9v1_20982	0
CCN-51_Chr9v1_20983	4
CCN-51_Chr9v1_20984	1
CCN-51_Chr9v1_20985	4
CCN-51_Chr9v1_20986	4
CCN-51_Chr9v1_20987	4
CCN-51_Chr9v1_20988	0
CCN-51_Chr9v1_20989	0
CCN-51_Chr9v1_20990	1
CCN-51_Chr9v1_20991	0
CCN-51_Chr9v1_20992	4
CCN-51_Chr9v1_20993	0
CCN-51_Chr9v1_20994	4
CCN-51_Chr9v1_20995	3
CCN-51_Chr9v1_20996	4
CCN-51_Chr9v1_20997	1
CCN-51_Chr9v1_20998	0
CCN-51_Chr9v1_20999	0
CCN-51_Chr9v1_21000	4
CCN-51_Chr9v1_21001	1
CCN-51_Chr9v1_21002	4
CCN-51_Chr9v1_21003	1
CCN-51_Chr9v1_21004	4
CCN-51_Chr9v1_21005	0
CCN-51_Chr9v1_21006	0
CCN-51_Chr9v1_21007	4
CCN-51_Chr9v1_21008	4
CCN-51_Chr9v1_21009	0
CCN-51_Chr9v1_21010	0
CCN-51_Chr9v1_21011	4
CCN-51_Chr9v1_21012	0
CCN-51_Chr9v1_21013	0
CCN-51_Chr9v1_21014	1
CCN-51_Chr9v1_21015	3
CCN-51_Chr9v1_21016	3
CCN-51_Chr9v1_21017	3
CCN-51_Chr9v1_21018	4
CCN-51_Chr9v1_21019	3
CCN-51_Chr9v1_21020	2
CCN-51_Chr9v1_21021	4
CCN-51_Chr9v1_21022	4
CCN-51_Chr9v1_21023	1
CCN-51_Chr9v1_21024	2
CCN-51_Chr9v1_21025	2
CCN-51_Chr9v1_21026	2
CCN-51_Chr9v1_21027	0
CCN-51_Chr9v1_21028	2
CCN-51_Chr9v1_21029	1
CCN-51_Chr9v1_21030	2
CCN-51_Chr9v1_21031	2
CCN-51_Chr9v1_21032	0
CCN-51_Chr9v1_21033	4
CCN-51_Chr9v1_21034	0
CCN-51_Chr9v1_21035	1
CCN-51_Chr9v1_21036	4
CCN-51_Chr9v1_21037	0
CCN-51_Chr9v1_21038	4
CCN-51_Chr9v1_21039	1
CCN-51_Chr9v1_21040	0
CCN-51_Chr9v1_21041	4
CCN-51_Chr9v1_21042	1
CCN-51_Chr9v1_21043	0
CCN-51_Chr9v1_21044	1
CCN-51_Chr9v1_21045	0
CCN-51_Chr9v1_21046	4
CCN-51_Chr9v1_21047	4
CCN-51_Chr9v1_21048	3
CCN-51_Chr9v1_21049	1
CCN-51_Chr9v1_21050	1
CCN-51_Chr9v1_21051	4
CCN-51_Chr9v1_21052	1
CCN-51_Chr9v1_21053	1
CCN-51_Chr9v1_21054	0
CCN-51_Chr9v1_21055	0
CCN-51_Chr9v1_21056	4
CCN-51_Chr9v1_21057	0
CCN-51_Chr9v1_21058	0
CCN-51_Chr9v1_21059	1
CCN-51_Chr9v1_21060	1
CCN-51_Chr9v1_21061	0
CCN-51_Chr9v1_21062	1
CCN-51_Chr9v1_21063	0
CCN-51_Chr9v1_21064	1
CCN-51_Chr9v1_21065	1
CCN-51_Chr9v1_21066	4
CCN-51_Chr9v1_21067	0
CCN-51_Chr9v1_21068	1
CCN-51_Chr9v1_21069	0
CCN-51_Chr9v1_21070	1
CCN-51_Chr9v1_21071	0
CCN-51_Chr9v1_21072	1
CCN-51_Chr9v1_21073	0
CCN-51_Chr9v1_21074	4
CCN-51_Chr9v1_21075	4
CCN-51_Chr9v1_21076	4
CCN-51_Chr9v1_21077	4
CCN-51_Chr9v1_21078	0
CCN-51_Chr9v1_21079	0
CCN-51_Chr9v1_21080	0
CCN-51_Chr9v1_21081	1
CCN-51_Chr9v1_21082	0
CCN-51_Chr9v1_21083	0
CCN-51_Chr9v1_21084	1
CCN-51_Chr9v1_21085	1
CCN-51_Chr9v1_21086	1
CCN-51_Chr9v1_21087	1
CCN-51_Chr9v1_21088	1
CCN-51_Chr9v1_21089	1
CCN-51_Chr9v1_21090	0
CCN-51_Chr9v1_21091	1
CCN-51_Chr9v1_21092	0
CCN-51_Chr9v1_21093	1
CCN-51_Chr9v1_21094	1
CCN-51_Chr9v1_21095	0
CCN-51_Chr9v1_21096	0
CCN-51_Chr9v1_21097	4
CCN-51_Chr9v1_21098	0
CCN-51_Chr9v1_21099	0
CCN-51_Chr9v1_21100	1
CCN-51_Chr9v1_21101	1
CCN-51_Chr9v1_21102	1
CCN-51_Chr9v1_21103	1
CCN-51_Chr9v1_21104	0
CCN-51_Chr9v1_21105	0
CCN-51_Chr9v1_21106	2
CCN-51_Chr9v1_21107	0
CCN-51_Chr9v1_21108	4
CCN-51_Chr9v1_21109	2
CCN-51_Chr9v1_21110	3
CCN-51_Chr9v1_21111	3
CCN-51_Chr9v1_21112	4
CCN-51_Chr9v1_21113	1
CCN-51_Chr9v1_21114	1
CCN-51_Chr9v1_21115	1
CCN-51_Chr9v1_21116	0
CCN-51_Chr9v1_21117	4
CCN-51_Chr9v1_21118	0
CCN-51_Chr9v1_21119	1
CCN-51_Chr9v1_21120	0
CCN-51_Chr9v1_21121	0
CCN-51_Chr9v1_21122	4
CCN-51_Chr9v1_21123	3
CCN-51_Chr9v1_21124	1
CCN-51_Chr9v1_21125	1
CCN-51_Chr9v1_21126	0
CCN-51_Chr9v1_21127	4
CCN-51_Chr9v1_21128	4
CCN-51_Chr9v1_21129	0
CCN-51_Chr9v1_21130	1
CCN-51_Chr9v1_21131	2
CCN-51_Chr9v1_21132	1
CCN-51_Chr9v1_21133	4
CCN-51_Chr9v1_21134	1
CCN-51_Chr9v1_21135	2
CCN-51_Chr9v1_21136	1
CCN-51_Chr9v1_21137	0
CCN-51_Chr9v1_21138	0
CCN-51_Chr9v1_21139	1
CCN-51_Chr9v1_21140	0
CCN-51_Chr9v1_21141	1
CCN-51_Chr9v1_21142	1
CCN-51_Chr9v1_21143	0
CCN-51_Chr9v1_21144	1
CCN-51_Chr9v1_21145	1
CCN-51_Chr9v1_21146	4
CCN-51_Chr9v1_21147	0
CCN-51_Chr9v1_21148	1
CCN-51_Chr9v1_21149	1
CCN-51_Chr9v1_21150	0
CCN-51_Chr9v1_21151	1
CCN-51_Chr9v1_21152	3
CCN-51_Chr9v1_21153	3
CCN-51_Chr9v1_21154	2
CCN-51_Chr9v1_21155	1
CCN-51_Chr9v1_21156	3
CCN-51_Chr9v1_21157	3
CCN-51_Chr9v1_21158	1
CCN-51_Chr9v1_21159	4
CCN-51_Chr9v1_21160	1
CCN-51_Chr9v1_21161	3
CCN-51_Chr9v1_21162	3
CCN-51_Chr9v1_21163	4
CCN-51_Chr9v1_21164	1
CCN-51_Chr9v1_21165	1
CCN-51_Chr9v1_21166	4
CCN-51_Chr9v1_21167	1
CCN-51_Chr9v1_21168	1
CCN-51_Chr9v1_21169	0
CCN-51_Chr9v1_21170	4
CCN-51_Chr9v1_21171	4
CCN-51_Chr9v1_21172	0
CCN-51_Chr9v1_21173	1
CCN-51_Chr9v1_21174	4
CCN-51_Chr9v1_21175	0
CCN-51_Chr9v1_21176	1
CCN-51_Chr9v1_21177	0
CCN-51_Chr9v1_21178	0
CCN-51_Chr9v1_21179	1
CCN-51_Chr9v1_21180	1
CCN-51_Chr9v1_21181	1
CCN-51_Chr9v1_21182	0
CCN-51_Chr9v1_21183	4
CCN-51_Chr9v1_21184	4
CCN-51_Chr9v1_21185	4
CCN-51_Chr9v1_21186	4
CCN-51_Chr9v1_21187	1
CCN-51_Chr9v1_21188	4
CCN-51_Chr9v1_21189	0
CCN-51_Chr9v1_21190	4
CCN-51_Chr9v1_21191	0
CCN-51_Chr9v1_21192	0
CCN-51_Chr9v1_21193	0
CCN-51_Chr9v1_21194	4
CCN-51_Chr9v1_21195	0
CCN-51_Chr9v1_21196	0
CCN-51_Chr9v1_21197	1
CCN-51_Chr9v1_21198	1
CCN-51_Chr9v1_21199	0
CCN-51_Chr9v1_21200	0
CCN-51_Chr9v1_21201	4
CCN-51_Chr9v1_21202	0
CCN-51_Chr9v1_21203	2
CCN-51_Chr9v1_21204	2
CCN-51_Chr9v1_21205	1
CCN-51_Chr9v1_21206	1
CCN-51_Chr9v1_21207	1
CCN-51_Chr9v1_21208	2
CCN-51_Chr9v1_21209	0
CCN-51_Chr9v1_21210	0
CCN-51_Chr9v1_21211	0
CCN-51_Chr9v1_21212	1
CCN-51_Chr9v1_21213	1
CCN-51_Chr9v1_21214	4
CCN-51_Chr9v1_21215	1
CCN-51_Chr9v1_21216	0
CCN-51_Chr9v1_21217	1
CCN-51_Chr9v1_21218	0
CCN-51_Chr9v1_21219	4
CCN-51_Chr9v1_21220	1
CCN-51_Chr9v1_21221	1
CCN-51_Chr9v1_21222	4
CCN-51_Chr9v1_21223	0
CCN-51_Chr9v1_21224	0
CCN-51_Chr9v1_21225	1
CCN-51_Chr9v1_21226	1
CCN-51_Chr9v1_21227	1
CCN-51_Chr9v1_21228	4
CCN-51_Chr9v1_21229	4
CCN-51_Chr9v1_21230	0
CCN-51_Chr9v1_21231	1
CCN-51_Chr9v1_21232	1
CCN-51_Chr9v1_21233	4
CCN-51_Chr9v1_21234	4
CCN-51_Chr9v1_21235	1
CCN-51_Chr9v1_21236	4
CCN-51_Chr9v1_21237	0
CCN-51_Chr9v1_21238	4
CCN-51_Chr9v1_21239	4
CCN-51_Chr9v1_21240	0
CCN-51_Chr9v1_21241	1
CCN-51_Chr9v1_21242	0
CCN-51_Chr9v1_21243	4
CCN-51_Chr9v1_21244	4
CCN-51_Chr9v1_21245	4
CCN-51_Chr9v1_21246	0
CCN-51_Chr9v1_21247	4
CCN-51_Chr9v1_21248	1
CCN-51_Chr9v1_21249	4
CCN-51_Chr9v1_21250	4
CCN-51_Chr9v1_21251	3
CCN-51_Chr9v1_21252	1
CCN-51_Chr9v1_21253	1
CCN-51_Chr9v1_21254	4
CCN-51_Chr9v1_21255	0
CCN-51_Chr9v1_21256	0
CCN-51_Chr9v1_21257	4
CCN-51_Chr9v1_21258	4
CCN-51_Chr9v1_21259	1
CCN-51_Chr9v1_21260	4
CCN-51_Chr9v1_21261	0
CCN-51_Chr9v1_21262	4
CCN-51_Chr9v1_21263	1
CCN-51_Chr9v1_21264	0
CCN-51_Chr9v1_21265	2
CCN-51_Chr9v1_21266	1
CCN-51_Chr9v1_21267	3
CCN-51_Chr9v1_21268	3
CCN-51_Chr9v1_21269	3
CCN-51_Chr9v1_21270	4
CCN-51_Chr9v1_21271	1
CCN-51_Chr9v1_21272	4
CCN-51_Chr9v1_21273	4
CCN-51_Chr9v1_21274	0
CCN-51_Chr9v1_21275	4
CCN-51_Chr9v1_21276	3
CCN-51_Chr9v1_21277	3
CCN-51_Chr9v1_21278	3
CCN-51_Chr9v1_21279	3
CCN-51_Chr9v1_21280	1
CCN-51_Chr9v1_21281	1
CCN-51_Chr9v1_21282	1
CCN-51_Chr9v1_21283	4
CCN-51_Chr9v1_21284	4
CCN-51_Chr9v1_21285	4
CCN-51_Chr9v1_21286	1
CCN-51_Chr9v1_21287	4
CCN-51_Chr9v1_21288	4
CCN-51_Chr9v1_21289	4
CCN-51_Chr9v1_21290	4
CCN-51_Chr9v1_21291	4
CCN-51_Chr9v1_21292	1
CCN-51_Chr9v1_21293	4
CCN-51_Chr9v1_21294	0
CCN-51_Chr9v1_21295	4
CCN-51_Chr9v1_21296	0
CCN-51_Chr9v1_21297	0
CCN-51_Chr9v1_21298	0
CCN-51_Chr9v1_21299	1
CCN-51_Chr9v1_21300	1
CCN-51_Chr9v1_21301	1
CCN-51_Chr9v1_21302	0
CCN-51_Chr9v1_21303	1
CCN-51_Chr9v1_21304	4
CCN-51_Chr9v1_21305	1
CCN-51_Chr9v1_21306	1
CCN-51_Chr9v1_21307	0
CCN-51_Chr9v1_21308	4
CCN-51_Chr9v1_21309	4
CCN-51_Chr9v1_21310	0
CCN-51_Chr9v1_21311	4
CCN-51_Chr9v1_21312	0
CCN-51_Chr9v1_21313	0
CCN-51_Chr9v1_21314	1
CCN-51_Chr9v1_21315	4
CCN-51_Chr9v1_21316	0
CCN-51_Chr9v1_21317	1
CCN-51_Chr9v1_21318	0
CCN-51_Chr9v1_21319	0
CCN-51_Chr9v1_21320	1
CCN-51_Chr9v1_21321	0
CCN-51_Chr9v1_21322	1
CCN-51_Chr9v1_21323	0
CCN-51_Chr9v1_21324	1
CCN-51_Chr9v1_21325	1
CCN-51_Chr9v1_21326	0
CCN-51_Chr9v1_21327	4
CCN-51_Chr9v1_21328	1
CCN-51_Chr9v1_21329	4
CCN-51_Chr9v1_21330	0
CCN-51_Chr9v1_21331	0
CCN-51_Chr9v1_21332	1
CCN-51_Chr9v1_21333	0
CCN-51_Chr9v1_21334	0
CCN-51_Chr9v1_21335	0
CCN-51_Chr9v1_21336	0
CCN-51_Chr9v1_21337	0
CCN-51_Chr9v1_21338	1
CCN-51_Chr9v1_21339	1
CCN-51_Chr9v1_21340	0
CCN-51_Chr9v1_21341	2
CCN-51_Chr9v1_21342	2
CCN-51_Chr9v1_21343	2
CCN-51_Chr9v1_21344	2
CCN-51_Chr9v1_21345	2
CCN-51_Chr9v1_21346	4
CCN-51_Chr9v1_21347	0
CCN-51_Chr9v1_21348	4
CCN-51_Chr9v1_21349	0
CCN-51_Chr9v1_21350	4
CCN-51_Chr9v1_21351	0
CCN-51_Chr9v1_21352	0
CCN-51_Chr9v1_21353	1
CCN-51_Chr9v1_21354	1
CCN-51_Chr9v1_21355	1
CCN-51_Chr9v1_21356	4
CCN-51_Chr9v1_21357	4
CCN-51_Chr9v1_21358	1
CCN-51_Chr9v1_21359	4
CCN-51_Chr9v1_21360	0
CCN-51_Chr9v1_21361	1
CCN-51_Chr9v1_21362	0
CCN-51_Chr9v1_21363	1
CCN-51_Chr9v1_21364	1
CCN-51_Chr9v1_21365	4
CCN-51_Chr9v1_21366	1
CCN-51_Chr9v1_21367	1
CCN-51_Chr9v1_21368	1
CCN-51_Chr9v1_21369	1
CCN-51_Chr9v1_21370	4
CCN-51_Chr9v1_21371	0
CCN-51_Chr9v1_21372	1
CCN-51_Chr9v1_21373	3
CCN-51_Chr9v1_21374	3
CCN-51_Chr9v1_21375	0
CCN-51_Chr9v1_21376	0
CCN-51_Chr9v1_21377	1
CCN-51_Chr9v1_21378	1
CCN-51_Chr9v1_21379	0
CCN-51_Chr9v1_21380	4
CCN-51_Chr9v1_21381	0
CCN-51_Chr9v1_21382	1
CCN-51_Chr9v1_21383	0
CCN-51_Chr9v1_21384	0
CCN-51_Chr9v1_21385	0
CCN-51_Chr9v1_21386	0
CCN-51_Chr9v1_21387	4
CCN-51_Chr9v1_21388	4
CCN-51_Chr9v1_21389	4
CCN-51_Chr9v1_21390	4
CCN-51_Chr9v1_21391	3
CCN-51_Chr9v1_21392	3
CCN-51_Chr9v1_21393	4
CCN-51_Chr9v1_21394	1
CCN-51_Chr9v1_21395	1
CCN-51_Chr9v1_21396	4
CCN-51_Chr9v1_21397	1
CCN-51_Chr9v1_21398	0
CCN-51_Chr9v1_21399	4
CCN-51_Chr9v1_21400	1
CCN-51_Chr9v1_21401	0
CCN-51_Chr9v1_21402	1
CCN-51_Chr9v1_21403	1
CCN-51_Chr9v1_21404	4
CCN-51_Chr9v1_21405	1
CCN-51_Chr9v1_21406	1
CCN-51_Chr9v1_21407	4
CCN-51_Chr9v1_21408	4
CCN-51_Chr9v1_21409	3
CCN-51_Chr9v1_21410	0
CCN-51_Chr9v1_21411	1
CCN-51_Chr9v1_21412	1
CCN-51_Chr9v1_21413	0
CCN-51_Chr9v1_21414	0
CCN-51_Chr9v1_21415	0
CCN-51_Chr9v1_21416	0
CCN-51_Chr9v1_21417	1
CCN-51_Chr9v1_21418	1
CCN-51_Chr9v1_21419	4
CCN-51_Chr9v1_21420	1
CCN-51_Chr9v1_21421	0
CCN-51_Chr9v1_21422	4
CCN-51_Chr9v1_21423	4
CCN-51_Chr9v1_21424	3
CCN-51_Chr9v1_21425	4
CCN-51_Chr9v1_21426	0
CCN-51_Chr9v1_21427	0
CCN-51_Chr9v1_21428	1
CCN-51_Chr9v1_21429	1
CCN-51_Chr9v1_21430	0
CCN-51_Chr9v1_21431	0
CCN-51_Chr9v1_21432	1
CCN-51_Chr9v1_21433	4
CCN-51_Chr9v1_21434	4
CCN-51_Chr9v1_21435	1
CCN-51_Chr9v1_21436	4
CCN-51_Chr9v1_21437	1
CCN-51_Chr9v1_21438	0
CCN-51_Chr9v1_21439	4
CCN-51_Chr9v1_21440	1
CCN-51_Chr9v1_21441	0
CCN-51_Chr9v1_21442	4
CCN-51_Chr9v1_21443	4
CCN-51_Chr9v1_21444	1
CCN-51_Chr9v1_21445	1
CCN-51_Chr9v1_21446	1
CCN-51_Chr9v1_21447	1
CCN-51_Chr9v1_21448	4
CCN-51_Chr9v1_21449	1
CCN-51_Chr9v1_21450	0
CCN-51_Chr9v1_21451	4
CCN-51_Chr9v1_21452	1
CCN-51_Chr9v1_21453	4
CCN-51_Chr9v1_21454	3
CCN-51_Chr9v1_21455	1
CCN-51_Chr9v1_21456	1
CCN-51_Chr9v1_21457	1
CCN-51_Chr9v1_21458	0
CCN-51_Chr9v1_21459	1
CCN-51_Chr9v1_21460	0
CCN-51_Chr9v1_21461	4
CCN-51_Chr9v1_21462	1
CCN-51_Chr9v1_21463	1
CCN-51_Chr9v1_21464	4
CCN-51_Chr9v1_21465	0
CCN-51_Chr9v1_21466	4
CCN-51_Chr9v1_21467	1
CCN-51_Chr9v1_21468	0
CCN-51_Chr9v1_21469	1
CCN-51_Chr9v1_21470	0
CCN-51_Chr9v1_21471	1
CCN-51_Chr9v1_21472	1
CCN-51_Chr9v1_21473	0
CCN-51_Chr9v1_21474	1
CCN-51_Chr9v1_21475	0
CCN-51_Chr9v1_21476	1
CCN-51_Chr9v1_21477	4
CCN-51_Chr9v1_21478	0
CCN-51_Chr9v1_21479	4
CCN-51_Chr9v1_21480	4
CCN-51_Chr9v1_21481	4
CCN-51_Chr9v1_21482	4
CCN-51_Chr9v1_21483	1
CCN-51_Chr9v1_21484	1
CCN-51_Chr9v1_21485	4
CCN-51_Chr9v1_21486	0
CCN-51_Chr9v1_21487	4
CCN-51_Chr9v1_21488	0
CCN-51_Chr9v1_21489	4
CCN-51_Chr9v1_21490	3
CCN-51_Chr9v1_21491	4
CCN-51_Chr9v1_21492	1
CCN-51_Chr9v1_21493	0
CCN-51_Chr9v1_21494	1
CCN-51_Chr9v1_21495	4
CCN-51_Chr9v1_21496	1
CCN-51_Chr9v1_21497	1
CCN-51_Chr9v1_21498	4
CCN-51_Chr9v1_21499	1
CCN-51_Chr9v1_21500	1
CCN-51_Chr9v1_21501	4
CCN-51_Chr9v1_21502	2
CCN-51_Chr9v1_21503	2
CCN-51_Chr9v1_21504	2
CCN-51_Chr9v1_21505	4
CCN-51_Chr9v1_21506	4
CCN-51_Chr9v1_21507	0
CCN-51_Chr9v1_21508	0
CCN-51_Chr9v1_21509	4
CCN-51_Chr9v1_21510	4
CCN-51_Chr9v1_21511	1
CCN-51_Chr9v1_21512	1
CCN-51_Chr9v1_21513	0
CCN-51_Chr9v1_21514	3
CCN-51_Chr9v1_21515	3
CCN-51_Chr9v1_21516	1
CCN-51_Chr9v1_21517	0
CCN-51_Chr9v1_21518	4
CCN-51_Chr9v1_21519	1
CCN-51_Chr9v1_21520	0
CCN-51_Chr9v1_21521	4
CCN-51_Chr9v1_21522	1
CCN-51_Chr9v1_21523	4
CCN-51_Chr9v1_21524	4
CCN-51_Chr9v1_21525	4
CCN-51_Chr9v1_21526	0
CCN-51_Chr9v1_21527	0
CCN-51_Chr9v1_21528	4
CCN-51_Chr9v1_21529	4
CCN-51_Chr9v1_21530	1
CCN-51_Chr9v1_21531	4
CCN-51_Chr9v1_21532	1
CCN-51_Chr9v1_21533	1
CCN-51_Chr9v1_21534	1
CCN-51_Chr9v1_21535	1
CCN-51_Chr9v1_21536	1
CCN-51_Chr9v1_21537	1
CCN-51_Chr9v1_21538	0
CCN-51_Chr9v1_21539	4
CCN-51_Chr9v1_21540	4
CCN-51_Chr9v1_21541	4
CCN-51_Chr9v1_21542	0
CCN-51_Chr9v1_21543	1
CCN-51_Chr9v1_21544	0
CCN-51_Chr9v1_21545	4
CCN-51_Chr9v1_21546	4
CCN-51_Chr9v1_21547	1
CCN-51_Chr9v1_21548	1
CCN-51_Chr9v1_21549	1
CCN-51_Chr9v1_21550	1
CCN-51_Chr9v1_21551	1
CCN-51_Chr9v1_21552	1
CCN-51_Chr9v1_21553	0
CCN-51_Chr9v1_21554	1
CCN-51_Chr9v1_21555	1
CCN-51_Chr9v1_21556	3
CCN-51_Chr9v1_21557	3
CCN-51_Chr9v1_21558	3
CCN-51_Chr9v1_21559	2
CCN-51_Chr9v1_21560	2
CCN-51_Chr9v1_21561	2
CCN-51_Chr9v1_21562	2
CCN-51_Chr9v1_21563	2
CCN-51_Chr9v1_21564	1
CCN-51_Chr9v1_21565	4
CCN-51_Chr9v1_21566	0
CCN-51_Chr9v1_21567	4
CCN-51_Chr9v1_21568	4
CCN-51_Chr9v1_21569	0
CCN-51_Chr9v1_21570	0
CCN-51_Chr9v1_21571	0
CCN-51_Chr9v1_21572	0
CCN-51_Chr9v1_21573	0
CCN-51_Chr9v1_21574	0
CCN-51_Chr9v1_21575	4
CCN-51_Chr9v1_21576	0
CCN-51_Chr9v1_21577	4
CCN-51_Chr9v1_21578	4
CCN-51_Chr9v1_21579	4
CCN-51_Chr9v1_21580	1
CCN-51_Chr9v1_21581	1
CCN-51_Chr9v1_21582	1
CCN-51_Chr9v1_21583	1
CCN-51_Chr9v1_21584	1
CCN-51_Chr9v1_21585	4
CCN-51_Chr9v1_21586	1
CCN-51_Chr9v1_21587	1
CCN-51_Chr9v1_21588	1
CCN-51_Chr9v1_21589	1
CCN-51_Chr9v1_21590	1
CCN-51_Chr9v1_21591	0
CCN-51_Chr9v1_21592	1
CCN-51_Chr9v1_21593	1
CCN-51_Chr9v1_21594	0
CCN-51_Chr9v1_21595	0
CCN-51_Chr9v1_21596	1
CCN-51_Chr9v1_21597	4
CCN-51_Chr9v1_21598	1
CCN-51_Chr9v1_21599	4
CCN-51_Chr9v1_21600	4
CCN-51_Chr9v1_21601	1
CCN-51_Chr9v1_21602	4
CCN-51_Chr9v1_21603	1
CCN-51_Chr9v1_21604	4
CCN-51_Chr9v1_21605	4
CCN-51_Chr9v1_21606	4
CCN-51_Chr9v1_21607	0
CCN-51_Chr9v1_21608	1
CCN-51_Chr9v1_21609	0
CCN-51_Chr9v1_21610	1
CCN-51_Chr9v1_21611	0
CCN-51_Chr9v1_21612	0
CCN-51_Chr9v1_21613	4
CCN-51_Chr9v1_21614	0
CCN-51_Chr9v1_21615	1
CCN-51_Chr9v1_21616	1
CCN-51_Chr9v1_21617	4
CCN-51_Chr9v1_21618	1
CCN-51_Chr9v1_21619	4
CCN-51_Chr9v1_21620	1
CCN-51_Chr9v1_21621	0
CCN-51_Chr9v1_21622	1
CCN-51_Chr9v1_21623	0
CCN-51_Chr9v1_21624	4
CCN-51_Chr9v1_21625	2
CCN-51_Chr9v1_21626	2
CCN-51_Chr9v1_21627	2
CCN-51_Chr9v1_21628	2
CCN-51_Chr9v1_21629	2
CCN-51_Chr9v1_21630	0
CCN-51_Chr9v1_21631	4
CCN-51_Chr9v1_21632	4
CCN-51_Chr9v1_21633	0
CCN-51_Chr9v1_21634	4
CCN-51_Chr9v1_21635	0
CCN-51_Chr9v1_21636	1
CCN-51_Chr9v1_21637	1
CCN-51_Chr9v1_21638	4
CCN-51_Chr9v1_21639	1
CCN-51_Chr9v1_21640	4
CCN-51_Chr9v1_21641	0
CCN-51_Chr9v1_21642	0
CCN-51_Chr9v1_21643	1
CCN-51_Chr9v1_21644	1
CCN-51_Chr9v1_21645	0
CCN-51_Chr9v1_21646	1
CCN-51_Chr9v1_21647	4
CCN-51_Chr9v1_21648	4
CCN-51_Chr9v1_21649	0
CCN-51_Chr9v1_21650	3
CCN-51_Chr9v1_21651	3
CCN-51_Chr9v1_21652	1
CCN-51_Chr9v1_21653	1
CCN-51_Chr9v1_21654	1
CCN-51_Chr9v1_21655	1
CCN-51_Chr9v1_21656	4
CCN-51_Chr9v1_21657	3
CCN-51_Chr9v1_21658	3
CCN-51_Chr9v1_21659	4
CCN-51_Chr9v1_21660	1
CCN-51_Chr9v1_21661	1
CCN-51_Chr9v1_21662	1
CCN-51_Chr9v1_21663	0
CCN-51_Chr9v1_21664	4
CCN-51_Chr9v1_21665	0
CCN-51_Chr9v1_21666	0
CCN-51_Chr9v1_21667	4
CCN-51_Chr9v1_21668	1
CCN-51_Chr9v1_21669	1
CCN-51_Chr9v1_21670	4
CCN-51_Chr9v1_21671	4
CCN-51_Chr9v1_21672	1
CCN-51_Chr9v1_21673	1
CCN-51_Chr9v1_21674	4
CCN-51_Chr9v1_21675	4
CCN-51_Chr9v1_21676	0
CCN-51_Chr9v1_21677	4
CCN-51_Chr9v1_21678	4
CCN-51_Chr9v1_21679	4
CCN-51_Chr9v1_21680	1
CCN-51_Chr9v1_21681	4
CCN-51_Chr9v1_21682	1
CCN-51_Chr9v1_21683	0
CCN-51_Chr9v1_21684	1
CCN-51_Chr9v1_21685	4
CCN-51_Chr9v1_21686	0
CCN-51_Chr9v1_21687	4
CCN-51_Chr9v1_21688	4
CCN-51_Chr9v1_21689	0
CCN-51_Chr9v1_21690	3
CCN-51_Chr9v1_21691	3
CCN-51_Chr9v1_21692	0
CCN-51_Chr9v1_21693	3
CCN-51_Chr9v1_21694	3
CCN-51_Chr9v1_21695	4
CCN-51_Chr9v1_21696	4
CCN-51_Chr9v1_21697	0
CCN-51_Chr9v1_21698	0
CCN-51_Chr9v1_21699	1
CCN-51_Chr9v1_21700	0
CCN-51_Chr9v1_21701	4
CCN-51_Chr9v1_21702	0
CCN-51_Chr9v1_21703	1
CCN-51_Chr9v1_21704	4
CCN-51_Chr9v1_21705	1
CCN-51_Chr9v1_21706	1
CCN-51_Chr9v1_21707	4
CCN-51_Chr9v1_21708	1
CCN-51_Chr9v1_21709	1
CCN-51_Chr9v1_21710	4
CCN-51_Chr9v1_21711	0
CCN-51_Chr9v1_21712	1
CCN-51_Chr9v1_21713	4
CCN-51_Chr9v1_21714	1
CCN-51_Chr9v1_21715	4
CCN-51_Chr9v1_21716	1
CCN-51_Chr9v1_21717	0
CCN-51_Chr9v1_21718	0
CCN-51_Chr9v1_21719	0
CCN-51_Chr9v1_21720	0
CCN-51_Chr9v1_21721	1
CCN-51_Chr9v1_21722	4
CCN-51_Chr9v1_21723	1
CCN-51_Chr9v1_21724	1
CCN-51_Chr9v1_21725	1
CCN-51_Chr9v1_21726	4
CCN-51_Chr9v1_21727	0
CCN-51_Chr9v1_21728	1
CCN-51_Chr9v1_21729	0
CCN-51_Chr9v1_21730	4
CCN-51_Chr9v1_21731	3
CCN-51_Chr9v1_21732	3
CCN-51_Chr9v1_21733	1
CCN-51_Chr9v1_21734	4
CCN-51_Chr9v1_21735	1
CCN-51_Chr9v1_21736	1
CCN-51_Chr9v1_21737	4
CCN-51_Chr9v1_21738	4
CCN-51_Chr9v1_21739	4
CCN-51_Chr9v1_21740	1
CCN-51_Chr9v1_21741	4
CCN-51_Chr9v1_21742	1
CCN-51_Chr9v1_21743	0
CCN-51_Chr9v1_21744	0
CCN-51_Chr9v1_21745	1
CCN-51_Chr9v1_21746	1
CCN-51_Chr9v1_21747	1
CCN-51_Chr9v1_21748	4
CCN-51_Chr9v1_21749	4
CCN-51_Chr9v1_21750	1
CCN-51_Chr9v1_21751	2
CCN-51_Chr9v1_21752	4
CCN-51_Chr9v1_21753	3
CCN-51_Chr9v1_21754	1
CCN-51_Chr9v1_21755	4
CCN-51_Chr9v1_21756	3
CCN-51_Chr9v1_21757	3
CCN-51_Chr9v1_21758	0
CCN-51_Chr9v1_21759	4
CCN-51_Chr9v1_21760	0
CCN-51_Chr9v1_21761	1
CCN-51_Chr9v1_21762	4
CCN-51_Chr9v1_21763	4
CCN-51_Chr9v1_21764	3
CCN-51_Chr9v1_21765	3
CCN-51_Chr9v1_21766	1
CCN-51_Chr9v1_21767	0
CCN-51_Chr9v1_21768	1
CCN-51_Chr9v1_21769	2
CCN-51_Chr9v1_21770	2
CCN-51_Chr9v1_21771	4
CCN-51_Chr9v1_21772	1
CCN-51_Chr9v1_21773	3
CCN-51_Chr9v1_21774	3
CCN-51_Chr9v1_21775	2
CCN-51_Chr9v1_21776	0
CCN-51_Chr9v1_21777	2
CCN-51_Chr9v1_21778	2
CCN-51_Chr9v1_21779	4
CCN-51_Chr9v1_21780	2
CCN-51_Chr9v1_21781	3
CCN-51_Chr9v1_21782	3
CCN-51_Chr9v1_21783	4
CCN-51_Chr9v1_21784	4
CCN-51_Chr9v1_21785	0
CCN-51_Chr9v1_21786	4
CCN-51_Chr9v1_21787	0
CCN-51_Chr9v1_21788	4
CCN-51_Chr9v1_21789	1
CCN-51_Chr9v1_21790	1
CCN-51_Chr9v1_21791	1
CCN-51_Chr9v1_21792	1
CCN-51_Chr9v1_21793	0
CCN-51_Chr9v1_21794	0
CCN-51_Chr9v1_21795	0
CCN-51_Chr9v1_21796	0
CCN-51_Chr9v1_21797	0
CCN-51_Chr9v1_21798	1
CCN-51_Chr9v1_21799	1
CCN-51_Chr9v1_21800	1
CCN-51_Chr9v1_21801	0
CCN-51_Chr9v1_21802	1
CCN-51_Chr9v1_21803	0
CCN-51_Chr9v1_21804	0
CCN-51_Chr9v1_21805	0
CCN-51_Chr9v1_21806	0
CCN-51_Chr9v1_21807	0
CCN-51_Chr9v1_21808	0
CCN-51_Chr9v1_21809	1
CCN-51_Chr9v1_21810	0
CCN-51_Chr9v1_21811	1
CCN-51_Chr9v1_21812	4
CCN-51_Chr9v1_21813	1
CCN-51_Chr9v1_21814	1
CCN-51_Chr9v1_21815	4
CCN-51_Chr9v1_21816	1
CCN-51_Chr9v1_21817	3
CCN-51_Chr9v1_21818	3
CCN-51_Chr9v1_21819	3
CCN-51_Chr9v1_21820	0
CCN-51_Chr9v1_21821	1
CCN-51_Chr9v1_21822	1
CCN-51_Chr9v1_21823	1
CCN-51_Chr9v1_21824	1
CCN-51_Chr9v1_21825	4
CCN-51_Chr9v1_21826	0
CCN-51_Chr9v1_21827	0
CCN-51_Chr9v1_21828	1
CCN-51_Chr9v1_21829	1
CCN-51_Chr9v1_21830	0
CCN-51_Chr9v1_21831	1
CCN-51_Chr9v1_21832	4
CCN-51_Chr9v1_21833	1
CCN-51_Chr9v1_21834	0
CCN-51_Chr9v1_21835	0
CCN-51_Chr9v1_21836	0
CCN-51_Chr9v1_21837	1
CCN-51_Chr9v1_21838	0
CCN-51_Chr9v1_21839	1
CCN-51_Chr9v1_21840	1
CCN-51_Chr9v1_21841	4
CCN-51_Chr9v1_21842	4
CCN-51_Chr9v1_21843	4
CCN-51_Chr9v1_21844	0
CCN-51_Chr9v1_21845	4
CCN-51_Chr9v1_21846	1
CCN-51_Chr9v1_21847	1
CCN-51_Chr9v1_21848	0
CCN-51_Chr9v1_21849	4
CCN-51_Chr9v1_21850	0
CCN-51_Chr9v1_21851	0
CCN-51_Chr9v1_21852	3
CCN-51_Chr9v1_21853	3
CCN-51_Chr9v1_21854	3
CCN-51_Chr9v1_21855	0
CCN-51_Chr9v1_21856	2
CCN-51_Chr9v1_21857	4
CCN-51_Chr9v1_21858	4
CCN-51_Chr9v1_21859	1
CCN-51_Chr9v1_21860	0
CCN-51_Chr9v1_21861	1
CCN-51_Chr9v1_21862	4
CCN-51_Chr9v1_21863	0
CCN-51_Chr9v1_21864	2
CCN-51_Chr9v1_21865	1
CCN-51_Chr9v1_21866	2
CCN-51_Chr9v1_21867	1
CCN-51_Chr9v1_21868	1
CCN-51_Chr9v1_21869	0
CCN-51_Chr9v1_21870	1
CCN-51_Chr9v1_21871	0
CCN-51_Chr9v1_21872	1
CCN-51_Chr9v1_21873	1
CCN-51_Chr9v1_21874	4
CCN-51_Chr9v1_21875	4
CCN-51_Chr9v1_21876	1
CCN-51_Chr9v1_21877	4
CCN-51_Chr9v1_21878	4
CCN-51_Chr9v1_21879	0
CCN-51_Chr9v1_21880	4
CCN-51_Chr9v1_21881	0
CCN-51_Chr9v1_21882	1
CCN-51_Chr9v1_21883	0
CCN-51_Chr9v1_21884	1
CCN-51_Chr9v1_21885	1
CCN-51_Chr9v1_21886	0
CCN-51_Chr9v1_21887	4
CCN-51_Chr9v1_21888	0
CCN-51_Chr9v1_21889	4
CCN-51_Chr9v1_21890	4
CCN-51_Chr9v1_21891	4
CCN-51_Chr9v1_21892	0
CCN-51_Chr9v1_21893	0
CCN-51_Chr9v1_21894	2
CCN-51_Chr9v1_21895	4
CCN-51_Chr9v1_21896	4
CCN-51_Chr9v1_21897	4
CCN-51_Chr9v1_21898	0
CCN-51_Chr9v1_21899	0
CCN-51_Chr9v1_21900	1
CCN-51_Chr9v1_21901	0
CCN-51_Chr9v1_21902	2
CCN-51_Chr9v1_21903	1
CCN-51_Chr9v1_21904	1
CCN-51_Chr9v1_21905	0
CCN-51_Chr9v1_21906	1
CCN-51_Chr9v1_21907	0
CCN-51_Chr9v1_21908	0
CCN-51_Chr9v1_21909	1
CCN-51_Chr9v1_21910	1
CCN-51_Chr9v1_21911	1
CCN-51_Chr9v1_21912	1
CCN-51_Chr9v1_21913	1
CCN-51_Chr9v1_21914	1
CCN-51_Chr9v1_21915	1
CCN-51_Chr9v1_21916	0
CCN-51_Chr9v1_21917	4
CCN-51_Chr9v1_21918	0
CCN-51_Chr9v1_21919	0
CCN-51_Chr9v1_21920	1
CCN-51_Chr9v1_21921	0
CCN-51_Chr9v1_21922	0
CCN-51_Chr9v1_21923	0
CCN-51_Chr9v1_21924	1
CCN-51_Chr9v1_21925	0
CCN-51_Chr9v1_21926	1
CCN-51_Chr9v1_21927	1
CCN-51_Chr9v1_21928	1
CCN-51_Chr9v1_21929	1
CCN-51_Chr9v1_21930	1
CCN-51_Chr9v1_21931	0
CCN-51_Chr9v1_21932	0
CCN-51_Chr9v1_21933	1
CCN-51_Chr9v1_21934	1
CCN-51_Chr9v1_21935	1
CCN-51_Chr9v1_21936	1
CCN-51_Chr9v1_21937	1
CCN-51_Chr9v1_21938	1
CCN-51_Chr9v1_21939	1
CCN-51_Chr9v1_21940	2
CCN-51_Chr9v1_21941	2
CCN-51_Chr9v1_21942	3
CCN-51_Chr9v1_21943	3
CCN-51_Chr9v1_21944	1
CCN-51_Chr9v1_21945	0
CCN-51_Chr9v1_21946	1
CCN-51_Chr9v1_21947	2
CCN-51_Chr9v1_21948	1
CCN-51_Chr9v1_21949	0
CCN-51_Chr9v1_21950	3
CCN-51_Chr9v1_21951	3
CCN-51_Chr9v1_21952	3
CCN-51_Chr9v1_21953	3
CCN-51_Chr9v1_21954	2
CCN-51_Chr9v1_21955	0
CCN-51_Chr9v1_21956	1
CCN-51_Chr9v1_21957	1
CCN-51_Chr9v1_21958	1
CCN-51_Chr9v1_21959	1
CCN-51_Chr9v1_21960	1
CCN-51_Chr9v1_21961	1
CCN-51_Chr9v1_21962	1
CCN-51_Chr9v1_21963	1
CCN-51_Chr9v1_21964	0
CCN-51_Chr9v1_21965	0
CCN-51_Chr9v1_21966	0
CCN-51_Chr9v1_21967	1
CCN-51_Chr9v1_21968	2
CCN-51_Chr9v1_21969	1
CCN-51_Chr9v1_21970	2
CCN-51_Chr9v1_21971	3
CCN-51_Chr9v1_21972	3
CCN-51_Chr9v1_21973	1
CCN-51_Chr9v1_21974	0
CCN-51_Chr9v1_21975	0
CCN-51_Chr9v1_21976	0
CCN-51_Chr9v1_21977	1
CCN-51_Chr9v1_21978	0
CCN-51_Chr9v1_21979	0
CCN-51_Chr9v1_21980	1
CCN-51_Chr9v1_21981	1
CCN-51_Chr9v1_21982	1
CCN-51_Chr9v1_21983	1
CCN-51_Chr9v1_21984	1
CCN-51_Chr9v1_21985	0
CCN-51_Chr9v1_21986	0
CCN-51_Chr9v1_21987	3
CCN-51_Chr9v1_21988	3
CCN-51_Chr9v1_21989	3
CCN-51_Chr9v1_21990	1
CCN-51_Chr9v1_21991	0
CCN-51_Chr9v1_21992	0
CCN-51_Chr9v1_21993	0
CCN-51_Chr9v1_21994	3
CCN-51_Chr9v1_21995	3
CCN-51_Chr9v1_21996	1
CCN-51_Chr9v1_21997	0
CCN-51_Chr9v1_21998	1
CCN-51_Chr9v1_21999	1
CCN-51_Chr9v1_22000	1
CCN-51_Chr9v1_22001	2
CCN-51_Chr9v1_22002	0
CCN-51_Chr9v1_22003	2
CCN-51_Chr9v1_22004	1
CCN-51_Chr9v1_22005	1
CCN-51_Chr9v1_22006	1
CCN-51_Chr9v1_22007	1
CCN-51_Chr9v1_22008	1
CCN-51_Chr9v1_22009	2
CCN-51_Chr9v1_22010	0
CCN-51_Chr9v1_22011	2
CCN-51_Chr9v1_22012	1
CCN-51_Chr9v1_22013	1
CCN-51_Chr9v1_22014	1
CCN-51_Chr9v1_22015	1
CCN-51_Chr9v1_22016	1
CCN-51_Chr9v1_22017	1
CCN-51_Chr9v1_22018	1
CCN-51_Chr9v1_22019	1
CCN-51_Chr9v1_22020	1
CCN-51_Chr9v1_22021	1
CCN-51_Chr9v1_22022	1
CCN-51_Chr9v1_22023	1
CCN-51_Chr9v1_22024	1
CCN-51_Chr9v1_22025	1
CCN-51_Chr9v1_22026	0
CCN-51_Chr9v1_22027	0
CCN-51_Chr9v1_22028	1
CCN-51_Chr9v1_22029	0
CCN-51_Chr9v1_22030	0
CCN-51_Chr9v1_22031	1
CCN-51_Chr9v1_22032	1
CCN-51_Chr9v1_22033	3
CCN-51_Chr9v1_22034	3
CCN-51_Chr9v1_22035	3
CCN-51_Chr9v1_22036	0
CCN-51_Chr9v1_22037	2
CCN-51_Chr9v1_22038	0
CCN-51_Chr9v1_22039	2
CCN-51_Chr9v1_22040	0
CCN-51_Chr9v1_22041	3
CCN-51_Chr9v1_22042	3
CCN-51_Chr9v1_22043	2
CCN-51_Chr9v1_22044	1
CCN-51_Chr9v1_22045	1
CCN-51_Chr9v1_22046	0
CCN-51_Chr9v1_22047	1
CCN-51_Chr9v1_22048	1
CCN-51_Chr9v1_22049	1
CCN-51_Chr9v1_22050	1
CCN-51_Chr9v1_22051	0
CCN-51_Chr9v1_22052	1
CCN-51_Chr9v1_22053	1
CCN-51_Chr9v1_22054	1
CCN-51_Chr9v1_22055	1
CCN-51_Chr9v1_22056	0
CCN-51_Chr9v1_22057	1
CCN-51_Chr9v1_22058	0
CCN-51_Chr9v1_22059	1
CCN-51_Chr9v1_22060	0
CCN-51_Chr9v1_22061	1
CCN-51_Chr9v1_22062	1
CCN-51_Chr9v1_22063	1
CCN-51_Chr9v1_22064	1
CCN-51_Chr9v1_22065	1
CCN-51_Chr9v1_22066	1
CCN-51_Chr9v1_22067	1
CCN-51_Chr9v1_22068	1
CCN-51_Chr9v1_22069	1
CCN-51_Chr9v1_22070	1
CCN-51_Chr9v1_22071	0
CCN-51_Chr9v1_22072	1
CCN-51_Chr9v1_22073	1
CCN-51_Chr9v1_22074	1
CCN-51_Chr9v1_22075	1
CCN-51_Chr9v1_22076	0
CCN-51_Chr9v1_22077	0
CCN-51_Chr9v1_22078	0
CCN-51_Chr9v1_22079	0
CCN-51_Chr9v1_22080	0
CCN-51_Chr9v1_22081	3
CCN-51_Chr9v1_22082	3
CCN-51_Chr9v1_22083	1
CCN-51_Chr9v1_22084	0
CCN-51_Chr9v1_22085	1
CCN-51_Chr9v1_22086	1
CCN-51_Chr9v1_22087	1
CCN-51_Chr9v1_22088	1
CCN-51_Chr9v1_22089	0
CCN-51_Chr9v1_22090	0
CCN-51_Chr9v1_22091	1
CCN-51_Chr9v1_22092	0
CCN-51_Chr9v1_22093	0
CCN-51_Chr9v1_22094	0
CCN-51_Chr9v1_22095	1
CCN-51_Chr9v1_22096	1
CCN-51_Chr9v1_22097	1
CCN-51_Chr9v1_22098	2
CCN-51_Chr9v1_22099	1
CCN-51_Chr9v1_22100	1
CCN-51_Chr9v1_22101	0
CCN-51_Chr9v1_22102	3
CCN-51_Chr9v1_22103	3
CCN-51_Chr9v1_22104	1
CCN-51_Chr9v1_22105	0
CCN-51_Chr9v1_22106	1
CCN-51_Chr9v1_22107	1
CCN-51_Chr9v1_22108	1
CCN-51_Chr9v1_22109	1
CCN-51_Chr9v1_22110	3
CCN-51_Chr9v1_22111	3
CCN-51_Chr9v1_22112	0
CCN-51_Chr9v1_22113	1
CCN-51_Chr9v1_22114	0
CCN-51_Chr9v1_22115	1
CCN-51_Chr9v1_22116	0
CCN-51_Chr9v1_22117	1
CCN-51_Chr9v1_22118	1
CCN-51_Chr9v1_22119	1
CCN-51_Chr9v1_22120	1
CCN-51_Chr9v1_22121	0
CCN-51_Chr9v1_22122	1
CCN-51_Chr9v1_22123	1
CCN-51_Chr9v1_22124	0
CCN-51_Chr9v1_22125	1
CCN-51_Chr9v1_22126	3
CCN-51_Chr9v1_22127	3
CCN-51_Chr9v1_22128	1
CCN-51_Chr9v1_22129	0
CCN-51_Chr9v1_22130	0
CCN-51_Chr9v1_22131	1
CCN-51_Chr9v1_22132	0
CCN-51_Chr9v1_22133	1
CCN-51_Chr9v1_22134	1
CCN-51_Chr9v1_22135	1
CCN-51_Chr9v1_22136	0
CCN-51_Chr9v1_22137	1
CCN-51_Chr9v1_22138	1
CCN-51_Chr9v1_22139	0
CCN-51_Chr9v1_22140	1
CCN-51_Chr9v1_22141	1
CCN-51_Chr9v1_22142	1
CCN-51_Chr9v1_22143	0
CCN-51_Chr9v1_22144	1
CCN-51_Chr9v1_22145	0
CCN-51_Chr9v1_22146	0
CCN-51_Chr9v1_22147	0
CCN-51_Chr9v1_22148	0
CCN-51_Chr9v1_22149	0
CCN-51_Chr9v1_22150	0
CCN-51_Chr9v1_22151	1
CCN-51_Chr9v1_22152	1
CCN-51_Chr9v1_22153	1
CCN-51_Chr9v1_22154	1
CCN-51_Chr9v1_22155	1
CCN-51_Chr9v1_22156	0
CCN-51_Chr9v1_22157	1
CCN-51_Chr9v1_22158	1
CCN-51_Chr9v1_22159	1
CCN-51_Chr9v1_22160	1
CCN-51_Chr9v1_22161	1
CCN-51_Chr9v1_22162	1
CCN-51_Chr9v1_22163	3
CCN-51_Chr9v1_22164	3
CCN-51_Chr9v1_22165	3
CCN-51_Chr9v1_22166	3
CCN-51_Chr9v1_22167	1
CCN-51_Chr9v1_22168	1
CCN-51_Chr9v1_22169	1
CCN-51_Chr9v1_22170	1
CCN-51_Chr9v1_22171	0
CCN-51_Chr9v1_22172	1
CCN-51_Chr9v1_22173	1
CCN-51_Chr9v1_22174	1
CCN-51_Chr9v1_22175	0
CCN-51_Chr9v1_22176	2
CCN-51_Chr9v1_22177	1
CCN-51_Chr9v1_22178	0
CCN-51_Chr9v1_22179	0
CCN-51_Chr9v1_22180	0
CCN-51_Chr9v1_22181	0
CCN-51_Chr9v1_22182	1
CCN-51_Chr9v1_22183	1
CCN-51_Chr9v1_22184	1
CCN-51_Chr9v1_22185	2
CCN-51_Chr9v1_22186	0
CCN-51_Chr9v1_22187	1
CCN-51_Chr9v1_22188	1
CCN-51_Chr9v1_22189	1
CCN-51_Chr9v1_22190	3
CCN-51_Chr9v1_22191	3
CCN-51_Chr9v1_22192	3
CCN-51_Chr9v1_22193	3
CCN-51_Chr9v1_22194	0
CCN-51_Chr9v1_22195	1
CCN-51_Chr9v1_22196	1
CCN-51_Chr9v1_22197	1
CCN-51_Chr9v1_22198	1
CCN-51_Chr9v1_22199	0
CCN-51_Chr9v1_22200	1
CCN-51_Chr9v1_22201	1
CCN-51_Chr9v1_22202	0
CCN-51_Chr9v1_22203	1
CCN-51_Chr9v1_22204	1
CCN-51_Chr9v1_22205	1
CCN-51_Chr9v1_22206	1
CCN-51_Chr9v1_22207	0
CCN-51_Chr9v1_22208	0
CCN-51_Chr9v1_22209	0
CCN-51_Chr9v1_22210	1
CCN-51_Chr9v1_22211	1
CCN-51_Chr9v1_22212	1
CCN-51_Chr9v1_22213	1
CCN-51_Chr9v1_22214	0
CCN-51_Chr9v1_22215	2
CCN-51_Chr9v1_22216	0
CCN-51_Chr9v1_22217	2
CCN-51_Chr9v1_22218	1
CCN-51_Chr9v1_22219	1
CCN-51_Chr9v1_22220	0
CCN-51_Chr9v1_22221	0
CCN-51_Chr9v1_22222	0
CCN-51_Chr9v1_22223	0
CCN-51_Chr9v1_22224	1
CCN-51_Chr9v1_22225	1
CCN-51_Chr9v1_22226	1
CCN-51_Chr9v1_22227	1
CCN-51_Chr9v1_22228	1
CCN-51_Chr9v1_22229	1
CCN-51_Chr9v1_22230	0
CCN-51_Chr9v1_22231	1
CCN-51_Chr9v1_22232	0
CCN-51_Chr9v1_22233	1
CCN-51_Chr9v1_22234	0
CCN-51_Chr9v1_22235	1
CCN-51_Chr9v1_22236	0
CCN-51_Chr9v1_22237	0
CCN-51_Chr9v1_22238	1
CCN-51_Chr9v1_22239	1
CCN-51_Chr9v1_22240	1
CCN-51_Chr9v1_22241	0
CCN-51_Chr9v1_22242	0
CCN-51_Chr9v1_22243	0
CCN-51_Chr9v1_22244	1
CCN-51_Chr9v1_22245	1
CCN-51_Chr9v1_22246	1
CCN-51_Chr9v1_22247	0
CCN-51_Chr9v1_22248	1
CCN-51_Chr9v1_22249	1
CCN-51_Chr9v1_22250	1
CCN-51_Chr9v1_22251	1
CCN-51_Chr9v1_22252	0
CCN-51_Chr9v1_22253	0
CCN-51_Chr9v1_22254	0
CCN-51_Chr9v1_22255	0
CCN-51_Chr9v1_22256	0
CCN-51_Chr9v1_22257	0
CCN-51_Chr9v1_22258	1
CCN-51_Chr9v1_22259	0
CCN-51_Chr9v1_22260	0
CCN-51_Chr9v1_22261	1
CCN-51_Chr9v1_22262	1
CCN-51_Chr9v1_22263	0
CCN-51_Chr9v1_22264	0
CCN-51_Chr9v1_22265	0
CCN-51_Chr9v1_22266	1
CCN-51_Chr9v1_22267	1
CCN-51_Chr9v1_22268	1
CCN-51_Chr9v1_22269	1
CCN-51_Chr9v1_22270	1
CCN-51_Chr9v1_22271	1
CCN-51_Chr9v1_22272	0
CCN-51_Chr9v1_22273	1
CCN-51_Chr9v1_22274	1
CCN-51_Chr9v1_22275	0
CCN-51_Chr9v1_22276	0
CCN-51_Chr9v1_22277	1
CCN-51_Chr9v1_22278	0
CCN-51_Chr9v1_22279	0
CCN-51_Chr9v1_22280	0
CCN-51_Chr9v1_22281	1
CCN-51_Chr9v1_22282	0
CCN-51_Chr9v1_22283	1
CCN-51_Chr9v1_22284	0
CCN-51_Chr9v1_22285	3
CCN-51_Chr9v1_22286	3
CCN-51_Chr9v1_22287	1
CCN-51_Chr9v1_22288	1
CCN-51_Chr9v1_22289	1
CCN-51_Chr9v1_22290	1
CCN-51_Chr9v1_22291	1
CCN-51_Chr9v1_22292	1
CCN-51_Chr9v1_22293	1
CCN-51_Chr9v1_22294	1
CCN-51_Chr9v1_22295	1
CCN-51_Chr9v1_22296	4
CCN-51_Chr9v1_22297	0
CCN-51_Chr9v1_22298	0
CCN-51_Chr9v1_22299	4
CCN-51_Chr9v1_22300	1
CCN-51_Chr9v1_22301	1
CCN-51_Chr9v1_22302	2
CCN-51_Chr9v1_22303	1
CCN-51_Chr9v1_22304	2
CCN-51_Chr9v1_22305	3
CCN-51_Chr9v1_22306	3
CCN-51_Chr9v1_22307	1
CCN-51_Chr9v1_22308	1
CCN-51_Chr9v1_22309	2
CCN-51_Chr9v1_22310	2
CCN-51_Chr9v1_22311	0
CCN-51_Chr9v1_22312	0
CCN-51_Chr9v1_22313	2
CCN-51_Chr9v1_22314	1
CCN-51_Chr9v1_22315	1
CCN-51_Chr9v1_22316	0
CCN-51_Chr9v1_22317	1
CCN-51_Chr9v1_22318	3
CCN-51_Chr9v1_22319	3
CCN-51_Chr9v1_22320	1
CCN-51_Chr9v1_22321	0
CCN-51_Chr9v1_22322	0
CCN-51_Chr9v1_22323	0
CCN-51_Chr9v1_22324	4
CCN-51_Chr9v1_22325	1
CCN-51_Chr9v1_22326	1
CCN-51_Chr9v1_22327	1
CCN-51_Chr9v1_22328	4
CCN-51_Chr9v1_22329	0
CCN-51_Chr9v1_22330	0
CCN-51_Chr9v1_22331	0
CCN-51_Chr9v1_22332	0
CCN-51_Chr9v1_22333	1
CCN-51_Chr9v1_22334	0
CCN-51_Chr9v1_22335	1
CCN-51_Chr9v1_22336	1
CCN-51_Chr9v1_22337	1
CCN-51_Chr9v1_22338	4
CCN-51_Chr9v1_22339	3
CCN-51_Chr9v1_22340	1
CCN-51_Chr9v1_22341	1
CCN-51_Chr9v1_22342	0
CCN-51_Chr9v1_22343	1
CCN-51_Chr9v1_22344	1
CCN-51_Chr9v1_22345	0
CCN-51_Chr9v1_22346	4
CCN-51_Chr9v1_22347	1
CCN-51_Chr9v1_22348	1
CCN-51_Chr9v1_22349	1
CCN-51_Chr9v1_22350	4
CCN-51_Chr9v1_22351	0
CCN-51_Chr9v1_22352	2
CCN-51_Chr9v1_22353	3
CCN-51_Chr9v1_22354	3
CCN-51_Chr9v1_22355	3
CCN-51_Chr9v1_22356	2
CCN-51_Chr9v1_22357	0
CCN-51_Chr9v1_22358	0
CCN-51_Chr9v1_22359	1
CCN-51_Chr9v1_22360	1
CCN-51_Chr9v1_22361	0
CCN-51_Chr9v1_22362	0
CCN-51_Chr9v1_22363	3
CCN-51_Chr9v1_22364	3
CCN-51_Chr9v1_22365	1
CCN-51_Chr9v1_22366	0
CCN-51_Chr9v1_22367	4
CCN-51_Chr9v1_22368	0
CCN-51_Chr9v1_22369	1
CCN-51_Chr9v1_22370	4
CCN-51_Chr9v1_22371	0
CCN-51_Chr9v1_22372	1
CCN-51_Chr9v1_22373	1
CCN-51_Chr9v1_22374	4
CCN-51_Chr9v1_22375	4
CCN-51_Chr9v1_22376	1
CCN-51_Chr9v1_22377	4
CCN-51_Chr9v1_22378	0
CCN-51_Chr9v1_22379	4
CCN-51_Chr9v1_22380	1
CCN-51_Chr9v1_22381	0
CCN-51_Chr9v1_22382	1
CCN-51_Chr9v1_22383	0
CCN-51_Chr9v1_22384	0
CCN-51_Chr9v1_22385	1
CCN-51_Chr9v1_22386	4
CCN-51_Chr9v1_22387	2
CCN-51_Chr9v1_22388	2
CCN-51_Chr9v1_22389	1
CCN-51_Chr9v1_22390	2
CCN-51_Chr9v1_22391	2
CCN-51_Chr9v1_22392	1
CCN-51_Chr9v1_22393	2
CCN-51_Chr9v1_22394	3
CCN-51_Chr9v1_22395	3
CCN-51_Chr9v1_22396	1
CCN-51_Chr9v1_22397	0
CCN-51_Chr9v1_22398	4
CCN-51_Chr9v1_22399	1
CCN-51_Chr9v1_22400	1
CCN-51_Chr9v1_22401	1
CCN-51_Chr9v1_22402	1
CCN-51_Chr9v1_22403	0
CCN-51_Chr9v1_22404	1
CCN-51_Chr9v1_22405	1
CCN-51_Chr9v1_22406	1
CCN-51_Chr9v1_22407	1
CCN-51_Chr9v1_22408	1
CCN-51_Chr9v1_22409	2
CCN-51_Chr9v1_22410	0
CCN-51_Chr9v1_22411	2
CCN-51_Chr9v1_22412	2
CCN-51_Chr9v1_22413	1
CCN-51_Chr9v1_22414	0
CCN-51_Chr9v1_22415	2
CCN-51_Chr9v1_22416	1
CCN-51_Chr9v1_22417	0
CCN-51_Chr9v1_22418	4
CCN-51_Chr9v1_22419	1
CCN-51_Chr9v1_22420	1
CCN-51_Chr9v1_22421	1
CCN-51_Chr9v1_22422	1
CCN-51_Chr9v1_22423	4
CCN-51_Chr9v1_22424	1
CCN-51_Chr9v1_22425	4
CCN-51_Chr9v1_22426	4
CCN-51_Chr9v1_22427	0
CCN-51_Chr9v1_22428	0
CCN-51_Chr9v1_22429	4
CCN-51_Chr9v1_22430	1
CCN-51_Chr9v1_22431	1
CCN-51_Chr9v1_22432	1
CCN-51_Chr9v1_22433	2
CCN-51_Chr9v1_22434	1
CCN-51_Chr9v1_22435	0
CCN-51_Chr9v1_22436	0
CCN-51_Chr9v1_22437	2
CCN-51_Chr9v1_22438	0
CCN-51_Chr9v1_22439	2
CCN-51_Chr9v1_22440	0
CCN-51_Chr9v1_22441	1
CCN-51_Chr9v1_22442	1
CCN-51_Chr9v1_22443	1
CCN-51_Chr9v1_22444	0
CCN-51_Chr9v1_22445	3
CCN-51_Chr9v1_22446	3
CCN-51_Chr9v1_22447	0
CCN-51_Chr9v1_22448	0
CCN-51_Chr9v1_22449	1
CCN-51_Chr9v1_22450	4
CCN-51_Chr9v1_22451	3
CCN-51_Chr9v1_22452	1
CCN-51_Chr9v1_22453	0
CCN-51_Chr9v1_22454	1
CCN-51_Chr9v1_22455	1
CCN-51_Chr9v1_22456	1
CCN-51_Chr9v1_22457	1
CCN-51_Chr9v1_22458	0
CCN-51_Chr9v1_22459	1
CCN-51_Chr9v1_22460	0
CCN-51_Chr9v1_22461	0
CCN-51_Chr9v1_22462	1
CCN-51_Chr9v1_22463	1
CCN-51_Chr9v1_22464	1
CCN-51_Chr9v1_22465	1
CCN-51_Chr9v1_22466	4
CCN-51_Chr9v1_22467	1
CCN-51_Chr9v1_22468	1
CCN-51_Chr9v1_22469	4
CCN-51_Chr9v1_22470	0
CCN-51_Chr9v1_22471	1
CCN-51_Chr9v1_22472	0
CCN-51_Chr9v1_22473	1
CCN-51_Chr9v1_22474	4
CCN-51_Chr9v1_22475	4
CCN-51_Chr9v1_22476	0
CCN-51_Chr9v1_22477	0
CCN-51_Chr9v1_22478	0
CCN-51_Chr9v1_22479	4
CCN-51_Chr9v1_22480	1
CCN-51_Chr9v1_22481	3
CCN-51_Chr9v1_22482	3
CCN-51_Chr9v1_22483	1
CCN-51_Chr9v1_22484	0
CCN-51_Chr9v1_22485	0
CCN-51_Chr9v1_22486	1
CCN-51_Chr9v1_22487	4
CCN-51_Chr9v1_22488	1
CCN-51_Chr9v1_22489	1
CCN-51_Chr9v1_22490	1
CCN-51_Chr9v1_22491	1
CCN-51_Chr9v1_22492	1
CCN-51_Chr9v1_22493	3
CCN-51_Chr9v1_22494	3
CCN-51_Chr9v1_22495	3
CCN-51_Chr9v1_22496	1
CCN-51_Chr9v1_22497	0
CCN-51_Chr9v1_22498	3
CCN-51_Chr9v1_22499	3
CCN-51_Chr9v1_22500	2
CCN-51_Chr9v1_22501	3
CCN-51_Chr9v1_22502	3
CCN-51_Chr9v1_22503	0
CCN-51_Chr9v1_22504	3
CCN-51_Chr9v1_22505	3
CCN-51_Chr9v1_22506	1
CCN-51_Chr9v1_22507	1
CCN-51_Chr9v1_22508	3
CCN-51_Chr9v1_22509	3
CCN-51_Chr9v1_22510	2
CCN-51_Chr9v1_22511	2
CCN-51_Chr9v1_22512	2
CCN-51_Chr9v1_22513	2
CCN-51_Chr9v1_22514	0
CCN-51_Chr9v1_22515	1
CCN-51_Chr9v1_22516	0
CCN-51_Chr9v1_22517	1
CCN-51_Chr9v1_22518	0
CCN-51_Chr9v1_22519	0
CCN-51_Chr9v1_22520	1
CCN-51_Chr9v1_22521	0
CCN-51_Chr9v1_22522	1
CCN-51_Chr9v1_22523	0
CCN-51_Chr9v1_22524	0
CCN-51_Chr9v1_22525	0
CCN-51_Chr9v1_22526	0
CCN-51_Chr9v1_22527	1
CCN-51_Chr9v1_22528	1
CCN-51_Chr9v1_22529	1
CCN-51_Chr9v1_22530	1
CCN-51_Chr9v1_22531	1
CCN-51_Chr9v1_22532	0
CCN-51_Chr9v1_22533	1
CCN-51_Chr9v1_22534	0
CCN-51_Chr9v1_22535	1
CCN-51_Chr9v1_22536	1
CCN-51_Chr9v1_22537	0
CCN-51_Chr9v1_22538	0
CCN-51_Chr9v1_22539	1
CCN-51_Chr9v1_22540	1
CCN-51_Chr9v1_22541	1
CCN-51_Chr9v1_22542	1
CCN-51_Chr9v1_22543	0
CCN-51_Chr9v1_22544	0
CCN-51_Chr9v1_22545	1
CCN-51_Chr9v1_22546	1
CCN-51_Chr9v1_22547	1
CCN-51_Chr9v1_22548	1
CCN-51_Chr9v1_22549	0
CCN-51_Chr9v1_22550	1
CCN-51_Chr9v1_22551	1
CCN-51_Chr9v1_22552	0
CCN-51_Chr9v1_22553	1
CCN-51_Chr9v1_22554	1
CCN-51_Chr9v1_22555	1
CCN-51_Chr9v1_22556	1
CCN-51_Chr9v1_22557	1
CCN-51_Chr9v1_22558	0
CCN-51_Chr9v1_22559	3
CCN-51_Chr9v1_22560	3
CCN-51_Chr9v1_22561	1
CCN-51_Chr9v1_22562	1
CCN-51_Chr9v1_22563	0
CCN-51_Chr9v1_22564	0
CCN-51_Chr9v1_22565	1
CCN-51_Chr9v1_22566	1
CCN-51_Chr9v1_22567	0
CCN-51_Chr9v1_22568	0
CCN-51_Chr9v1_22569	1
CCN-51_Chr9v1_22570	0
CCN-51_Chr9v1_22571	1
CCN-51_Chr9v1_22572	0
CCN-51_Chr9v1_22573	0
CCN-51_Chr9v1_22574	1
CCN-51_Chr9v1_22575	0
CCN-51_Chr9v1_22576	1
CCN-51_Chr9v1_22577	0
CCN-51_Chr9v1_22578	1
CCN-51_Chr9v1_22579	1
CCN-51_Chr9v1_22580	1
CCN-51_Chr9v1_22581	0
CCN-51_Chr9v1_22582	2
CCN-51_Chr9v1_22583	1
CCN-51_Chr9v1_22584	0
CCN-51_Chr9v1_22585	1
CCN-51_Chr9v1_22586	2
CCN-51_Chr9v1_22587	1
CCN-51_Chr9v1_22588	3
CCN-51_Chr9v1_22589	3
CCN-51_Chr9v1_22590	1
CCN-51_Chr9v1_22591	0
CCN-51_Chr9v1_22592	1
CCN-51_Chr9v1_22593	1
CCN-51_Chr9v1_22594	3
CCN-51_Chr9v1_22595	3
CCN-51_Chr9v1_22596	1
CCN-51_Chr9v1_22597	1
CCN-51_Chr9v1_22598	0
CCN-51_Chr9v1_22599	0
CCN-51_Chr9v1_22600	0
CCN-51_Chr9v1_22601	1
CCN-51_Chr9v1_22602	2
CCN-51_Chr9v1_22603	1
CCN-51_Chr9v1_22604	1
CCN-51_Chr9v1_22605	1
CCN-51_Chr9v1_22606	1
CCN-51_Chr9v1_22607	1
CCN-51_Chr9v1_22608	1
CCN-51_Chr9v1_22609	0
CCN-51_Chr9v1_22610	2
CCN-51_Chr9v1_22611	3
CCN-51_Chr9v1_22612	3
CCN-51_Chr9v1_22613	2
CCN-51_Chr9v1_22614	1
CCN-51_Chr9v1_22615	1
CCN-51_Chr9v1_22616	1
CCN-51_Chr9v1_22617	1
CCN-51_Chr9v1_22618	0
CCN-51_Chr9v1_22619	3
CCN-51_Chr9v1_22620	3
CCN-51_Chr9v1_22621	0
CCN-51_Chr9v1_22622	1
CCN-51_Chr9v1_22623	0
CCN-51_Chr9v1_22624	1
CCN-51_Chr9v1_22625	0
CCN-51_Chr9v1_22626	4
CCN-51_Chr9v1_22627	0
CCN-51_Chr9v1_22628	4
CCN-51_Chr9v1_22629	4
CCN-51_Chr9v1_22630	0
CCN-51_Chr9v1_22631	2
CCN-51_Chr9v1_22632	3
CCN-51_Chr9v1_22633	3
CCN-51_Chr9v1_22634	4
CCN-51_Chr9v1_22635	0
CCN-51_Chr9v1_22636	1
CCN-51_Chr9v1_22637	2
CCN-51_Chr9v1_22638	1
CCN-51_Chr9v1_22639	1
CCN-51_Chr9v1_22640	0
CCN-51_Chr9v1_22641	0
CCN-51_Chr9v1_22642	1
CCN-51_Chr9v1_22643	0
CCN-51_Chr9v1_22644	4
CCN-51_Chr9v1_22645	0
CCN-51_Chr9v1_22646	1
CCN-51_Chr9v1_22647	1
CCN-51_Chr9v1_22648	0
CCN-51_Chr9v1_22649	2
CCN-51_Chr9v1_22650	1
CCN-51_Chr9v1_22651	0
CCN-51_Chr9v1_22652	1
CCN-51_Chr9v1_22653	0
CCN-51_Chr9v1_22654	0
CCN-51_Chr9v1_22655	0
CCN-51_Chr9v1_22656	4
CCN-51_Chr9v1_22657	1
CCN-51_Chr9v1_22658	3
CCN-51_Chr9v1_22659	3
CCN-51_Chr9v1_22660	1
CCN-51_Chr9v1_22661	0
CCN-51_Chr9v1_22662	0
CCN-51_Chr9v1_22663	0
CCN-51_Chr9v1_22664	0
CCN-51_Chr9v1_22665	0
CCN-51_Chr9v1_22666	1
CCN-51_Chr9v1_22667	4
CCN-51_Chr9v1_22668	1
CCN-51_Chr9v1_22669	0
CCN-51_Chr9v1_22670	1
CCN-51_Chr9v1_22671	1
CCN-51_Chr9v1_22672	0
CCN-51_Chr9v1_22673	0
CCN-51_Chr9v1_22674	0
CCN-51_Chr9v1_22675	1
CCN-51_Chr9v1_22676	1
CCN-51_Chr9v1_22677	1
CCN-51_Chr9v1_22678	0
CCN-51_Chr9v1_22679	0
CCN-51_Chr9v1_22680	1
CCN-51_Chr9v1_22681	1
CCN-51_Chr9v1_22682	1
CCN-51_Chr9v1_22683	1
CCN-51_Chr9v1_22684	1
CCN-51_Chr9v1_22685	1
CCN-51_Chr9v1_22686	1
CCN-51_Chr9v1_22687	1
CCN-51_Chr9v1_22688	1
CCN-51_Chr9v1_22689	1
CCN-51_Chr9v1_22690	1
CCN-51_Chr9v1_22691	0
CCN-51_Chr9v1_22692	0
CCN-51_Chr9v1_22693	0
CCN-51_Chr9v1_22694	1
CCN-51_Chr9v1_22695	3
CCN-51_Chr9v1_22696	3
CCN-51_Chr9v1_22697	1
CCN-51_Chr9v1_22698	0
CCN-51_Chr9v1_22699	1
CCN-51_Chr9v1_22700	1
CCN-51_Chr9v1_22701	3
CCN-51_Chr9v1_22702	3
CCN-51_Chr9v1_22703	0
CCN-51_Chr9v1_22704	3
CCN-51_Chr9v1_22705	3
CCN-51_Chr9v1_22706	1
CCN-51_Chr9v1_22707	3
CCN-51_Chr9v1_22708	3
CCN-51_Chr9v1_22709	1
CCN-51_Chr9v1_22710	1
CCN-51_Chr9v1_22711	0
CCN-51_Chr9v1_22712	1
CCN-51_Chr9v1_22713	1
CCN-51_Chr9v1_22714	0
CCN-51_Chr9v1_22715	1
CCN-51_Chr9v1_22716	1
CCN-51_Chr9v1_22717	1
CCN-51_Chr9v1_22718	1
CCN-51_Chr9v1_22719	0
CCN-51_Chr9v1_22720	0
CCN-51_Chr9v1_22721	4
CCN-51_Chr9v1_22722	1
CCN-51_Chr9v1_22723	0
CCN-51_Chr9v1_22724	0
CCN-51_Chr9v1_22725	2
CCN-51_Chr9v1_22726	1
CCN-51_Chr9v1_22727	0
CCN-51_Chr9v1_22728	2
CCN-51_Chr9v1_22729	2
CCN-51_Chr9v1_22730	0
CCN-51_Chr9v1_22731	2
CCN-51_Chr9v1_22732	1
CCN-51_Chr9v1_22733	1
CCN-51_Chr9v1_22734	1
CCN-51_Chr9v1_22735	0
CCN-51_Chr9v1_22736	1
CCN-51_Chr9v1_22737	1
CCN-51_Chr9v1_22738	4
CCN-51_Chr9v1_22739	3
CCN-51_Chr9v1_22740	1
CCN-51_Chr9v1_22741	1
CCN-51_Chr9v1_22742	1
CCN-51_Chr9v1_22743	1
CCN-51_Chr9v1_22744	1
CCN-51_Chr9v1_22745	1
CCN-51_Chr9v1_22746	1
CCN-51_Chr9v1_22747	0
CCN-51_Chr9v1_22748	0
CCN-51_Chr9v1_22749	1
CCN-51_Chr9v1_22750	2
CCN-51_Chr9v1_22751	1
CCN-51_Chr9v1_22752	4
CCN-51_Chr9v1_22753	3
CCN-51_Chr9v1_22754	1
CCN-51_Chr9v1_22755	1
CCN-51_Chr9v1_22756	1
CCN-51_Chr9v1_22757	0
CCN-51_Chr9v1_22758	0
CCN-51_Chr9v1_22759	2
CCN-51_Chr9v1_22760	1
CCN-51_Chr9v1_22761	2
CCN-51_Chr9v1_22762	4
CCN-51_Chr9v1_22763	1
CCN-51_Chr9v1_22764	4
CCN-51_Chr9v1_22765	3
CCN-51_Chr9v1_22766	0
CCN-51_Chr9v1_22767	3
CCN-51_Chr9v1_22768	3
CCN-51_Chr9v1_22769	3
CCN-51_Chr9v1_22770	3
CCN-51_Chr9v1_22771	1
CCN-51_Chr9v1_22772	4
CCN-51_Chr9v1_22773	1
CCN-51_Chr9v1_22774	1
CCN-51_Chr9v1_22775	0
CCN-51_Chr9v1_22776	0
CCN-51_Chr9v1_22777	1
CCN-51_Chr9v1_22778	1
CCN-51_Chr9v1_22779	0
CCN-51_Chr9v1_22780	1
CCN-51_Chr9v1_22781	0
CCN-51_Chr9v1_22782	4
CCN-51_Chr9v1_22783	1
CCN-51_Chr9v1_22784	0
CCN-51_Chr9v1_22785	0
CCN-51_Chr9v1_22786	4
CCN-51_Chr9v1_22787	0
CCN-51_Chr9v1_22788	1
CCN-51_Chr9v1_22789	4
CCN-51_Chr9v1_22790	0
CCN-51_Chr9v1_22791	4
CCN-51_Chr9v1_22792	4
CCN-51_Chr9v1_22793	4
CCN-51_Chr9v1_22794	4
CCN-51_Chr9v1_22795	4
CCN-51_Chr9v1_22796	1
CCN-51_Chr9v1_22797	4
CCN-51_Chr9v1_22798	4
CCN-51_Chr9v1_22799	0
CCN-51_Chr9v1_22800	4
CCN-51_Chr9v1_22801	3
CCN-51_Chr9v1_22802	1
CCN-51_Chr9v1_22803	0
CCN-51_Chr9v1_22804	0
CCN-51_Chr9v1_22805	3
CCN-51_Chr9v1_22806	3
CCN-51_Chr9v1_22807	0
CCN-51_Chr9v1_22808	1
CCN-51_Chr9v1_22809	0
CCN-51_Chr9v1_22810	0
CCN-51_Chr9v1_22811	4
CCN-51_Chr9v1_22812	4
CCN-51_Chr9v1_22813	1
CCN-51_Chr9v1_22814	0
CCN-51_Chr9v1_22815	4
CCN-51_Chr9v1_22816	4
CCN-51_Chr9v1_22817	1
CCN-51_Chr9v1_22818	1
CCN-51_Chr9v1_22819	1
CCN-51_Chr9v1_22820	0
CCN-51_Chr9v1_22821	4
CCN-51_Chr9v1_22822	1
CCN-51_Chr9v1_22823	0
CCN-51_Chr9v1_22824	4
CCN-51_Chr9v1_22825	4
CCN-51_Chr9v1_22826	3
CCN-51_Chr9v1_22827	4
CCN-51_Chr9v1_22828	3
CCN-51_Chr9v1_22829	1
CCN-51_Chr9v1_22830	0
CCN-51_Chr9v1_22831	0
CCN-51_Chr9v1_22832	0
CCN-51_Chr9v1_22833	0
CCN-51_Chr9v1_22834	1
CCN-51_Chr9v1_22835	1
CCN-51_Chr9v1_22836	4
CCN-51_Chr9v1_22837	0
CCN-51_Chr9v1_22838	1
CCN-51_Chr9v1_22839	0
CCN-51_Chr9v1_22840	1
CCN-51_Chr9v1_22841	0
CCN-51_Chr9v1_22842	0
CCN-51_Chr9v1_22843	1
CCN-51_Chr9v1_22844	0
CCN-51_Chr9v1_22845	1
CCN-51_Chr9v1_22846	3
CCN-51_Chr9v1_22847	3
CCN-51_Chr9v1_22848	4
CCN-51_Chr9v1_22849	4
CCN-51_Chr9v1_22850	4
CCN-51_Chr9v1_22851	4
CCN-51_Chr9v1_22852	4
CCN-51_Chr9v1_22853	4
CCN-51_Chr9v1_22854	4
CCN-51_Chr9v1_22855	4
CCN-51_Chr9v1_22856	4
CCN-51_Chr9v1_22857	4
CCN-51_Chr9v1_22858	4
CCN-51_Chr9v1_22859	4
CCN-51_Chr9v1_22860	4
CCN-51_Chr9v1_22861	4
CCN-51_Chr9v1_22862	4
CCN-51_Chr9v1_22863	0
CCN-51_Chr9v1_22864	4
CCN-51_Chr9v1_22865	4
CCN-51_Chr9v1_22866	0
CCN-51_Chr9v1_22867	3
CCN-51_Chr9v1_22868	3
CCN-51_Chr9v1_22869	4
CCN-51_Chr9v1_22870	4
CCN-51_Chr9v1_22871	4
CCN-51_Chr9v1_22872	4
CCN-51_Chr9v1_22873	4
CCN-51_Chr9v1_22874	4
CCN-51_Chr9v1_22875	4
CCN-51_Chr9v1_22876	4
CCN-51_Chr9v1_22877	4
CCN-51_Chr9v1_22878	4
CCN-51_Chr9v1_22879	4
CCN-51_Chr9v1_22880	4
CCN-51_Chr9v1_22881	3
CCN-51_Chr9v1_22882	4
CCN-51_Chr9v1_22883	4
CCN-51_Chr9v1_22884	4
CCN-51_Chr9v1_22885	4
CCN-51_Chr9v1_22886	4
CCN-51_Chr9v1_22887	4
CCN-51_Chr9v1_22888	4
CCN-51_Chr9v1_22889	4
CCN-51_Chr9v1_22890	4
CCN-51_Chr9v1_22891	4
CCN-51_Chr9v1_22892	4
CCN-51_Chr9v1_22893	1
CCN-51_Chr9v1_22894	4
CCN-51_Chr9v1_22895	4
CCN-51_Chr9v1_22896	4
CCN-51_Chr9v1_22897	4
CCN-51_Chr9v1_22898	4
CCN-51_Chr9v1_22899	4
CCN-51_Chr9v1_22900	4
CCN-51_Chr9v1_22901	3
CCN-51_Chr9v1_22902	4
CCN-51_Chr9v1_22903	4
CCN-51_Chr9v1_22904	4
CCN-51_Chr9v1_22905	4
CCN-51_Chr9v1_22906	4
CCN-51_Chr9v1_22907	4
CCN-51_Chr9v1_22908	4
CCN-51_Chr9v1_22909	4
CCN-51_Chr9v1_22910	4
CCN-51_Chr9v1_22911	4
CCN-51_Chr9v1_22912	4
CCN-51_Chr9v1_22913	4
CCN-51_Chr9v1_22914	4
CCN-51_Chr9v1_22915	4
CCN-51_Chr9v1_22916	4
CCN-51_Chr9v1_22917	4
CCN-51_Chr9v1_22918	4
CCN-51_Chr9v1_22919	4
CCN-51_Chr9v1_22920	4
CCN-51_Chr9v1_22921	4
CCN-51_Chr9v1_22922	4
CCN-51_Chr9v1_22923	0
CCN-51_Chr9v1_22924	4
CCN-51_Chr9v1_22925	4
CCN-51_Chr9v1_22926	3
CCN-51_Chr9v1_22927	4
CCN-51_Chr9v1_22928	4
CCN-51_Chr9v1_22929	4
CCN-51_Chr9v1_22930	4
CCN-51_Chr9v1_22931	4
CCN-51_Chr9v1_22932	4
CCN-51_Chr9v1_22933	4
CCN-51_Chr9v1_22934	4
CCN-51_Chr9v1_22935	3
CCN-51_Chr9v1_22936	0
CCN-51_Chr9v1_22937	4
CCN-51_Chr9v1_22938	4
CCN-51_Chr9v1_22939	4
CCN-51_Chr9v1_22940	4
CCN-51_Chr9v1_22941	4
CCN-51_Chr9v1_22942	4
CCN-51_Chr9v1_22943	4
CCN-51_Chr9v1_22944	0
CCN-51_Chr9v1_22945	4
CCN-51_Chr9v1_22946	4
CCN-51_Chr9v1_22947	3
CCN-51_Chr9v1_22948	4
CCN-51_Chr9v1_22949	4
CCN-51_Chr9v1_22950	4
CCN-51_Chr9v1_22951	4
CCN-51_Chr9v1_22952	4
CCN-51_Chr9v1_22953	0
CCN-51_Chr9v1_22954	4
CCN-51_Chr9v1_22955	4
CCN-51_Chr9v1_22956	4
CCN-51_Chr9v1_22957	4
CCN-51_Chr9v1_22958	3
CCN-51_Chr9v1_22959	3
CCN-51_Chr9v1_22960	2
CCN-51_Chr9v1_22961	4
CCN-51_Chr9v1_22962	4
CCN-51_Chr9v1_22963	4
CCN-51_Chr9v1_22964	4
CCN-51_Chr9v1_22965	4
CCN-51_Chr9v1_22966	4
CCN-51_Chr9v1_22967	0
CCN-51_Chr9v1_22968	4
CCN-51_Chr9v1_22969	0
CCN-51_Chr9v1_22970	4
CCN-51_Chr9v1_22971	4
CCN-51_Chr9v1_22972	4
CCN-51_Chr9v1_22973	4
CCN-51_Chr9v1_22974	4
CCN-51_Chr9v1_22975	2
CCN-51_Chr9v1_22976	4
CCN-51_Chr9v1_22977	3
CCN-51_Chr9v1_22978	4
CCN-51_Chr9v1_22979	0
CCN-51_Chr9v1_22980	4
CCN-51_Chr9v1_22981	4
CCN-51_Chr9v1_22982	4
CCN-51_Chr9v1_22983	4
CCN-51_Chr9v1_22984	4
CCN-51_Chr9v1_22985	4
CCN-51_Chr9v1_22986	4
CCN-51_Chr9v1_22987	4
CCN-51_Chr9v1_22988	4
CCN-51_Chr9v1_22989	4
CCN-51_Chr9v1_22990	4
CCN-51_Chr9v1_22991	4
CCN-51_Chr9v1_22992	4
CCN-51_Chr9v1_22993	4
CCN-51_Chr9v1_22994	4
CCN-51_Chr9v1_22995	4
CCN-51_Chr9v1_22996	0
CCN-51_Chr9v1_22997	4
CCN-51_Chr9v1_22998	4
CCN-51_Chr9v1_22999	4
CCN-51_Chr9v1_23000	4
CCN-51_Chr9v1_23001	4
CCN-51_Chr9v1_23002	4
CCN-51_Chr9v1_23003	4
CCN-51_Chr9v1_23004	4
CCN-51_Chr9v1_23005	4
CCN-51_Chr9v1_23006	4
CCN-51_Chr9v1_23007	4
CCN-51_Chr9v1_23008	4
CCN-51_Chr9v1_23009	4
CCN-51_Chr9v1_23010	4
CCN-51_Chr9v1_23011	4
CCN-51_Chr9v1_23012	4
CCN-51_Chr9v1_23013	4
CCN-51_Chr9v1_23014	4
CCN-51_Chr9v1_23015	4
CCN-51_Chr9v1_23016	4
CCN-51_Chr9v1_23017	4
CCN-51_Chr9v1_23018	4
CCN-51_Chr9v1_23019	4
CCN-51_Chr9v1_23020	4
CCN-51_Chr9v1_23021	4
CCN-51_Chr9v1_23022	4
CCN-51_Chr9v1_23023	4
CCN-51_Chr9v1_23024	4
CCN-51_Chr9v1_23025	4
CCN-51_Chr9v1_23026	4
CCN-51_Chr9v1_23027	4
CCN-51_Chr9v1_23028	4
CCN-51_Chr9v1_23029	4
CCN-51_Chr9v1_23030	4
CCN-51_Chr9v1_23031	4
CCN-51_Chr9v1_23032	4
CCN-51_Chr9v1_23033	0
CCN-51_Chr9v1_23034	4
CCN-51_Chr9v1_23035	4
CCN-51_Chr9v1_23036	4
CCN-51_Chr9v1_23037	4
CCN-51_Chr9v1_23038	4
CCN-51_Chr9v1_23039	4
CCN-51_Chr9v1_23040	4
CCN-51_Chr9v1_23041	4
CCN-51_Chr9v1_23042	4
CCN-51_Chr9v1_23043	4
CCN-51_Chr9v1_23044	4
CCN-51_Chr9v1_23045	4
CCN-51_Chr9v1_23046	4
CCN-51_Chr9v1_23047	3
CCN-51_Chr9v1_23048	4
CCN-51_Chr9v1_23049	4
CCN-51_Chr9v1_23050	3
CCN-51_Chr9v1_23051	4
CCN-51_Chr9v1_23052	4
CCN-51_Chr9v1_23053	4
CCN-51_Chr9v1_23054	4
CCN-51_Chr9v1_23055	4
CCN-51_Chr9v1_23056	4
CCN-51_Chr9v1_23057	4
CCN-51_Chr9v1_23058	4
CCN-51_Chr9v1_23059	4
CCN-51_Chr9v1_23060	4
CCN-51_Chr9v1_23061	4
CCN-51_Chr9v1_23062	4
CCN-51_Chr9v1_23063	4
CCN-51_Chr9v1_23064	4
CCN-51_Chr9v1_23065	4
CCN-51_Chr9v1_23066	4
CCN-51_Chr9v1_23067	4
CCN-51_Chr9v1_23068	4
CCN-51_Chr9v1_23069	4
CCN-51_Chr9v1_23070	4
CCN-51_Chr9v1_23071	4
CCN-51_Chr9v1_23072	4
CCN-51_Chr9v1_23073	4
CCN-51_Chr9v1_23074	4
CCN-51_Chr9v1_23075	4
CCN-51_Chr9v1_23076	4
CCN-51_Chr9v1_23077	4
CCN-51_Chr9v1_23078	4
CCN-51_Chr9v1_23079	4
CCN-51_Chr9v1_23080	3
CCN-51_Chr9v1_23081	4
CCN-51_Chr9v1_23082	3
CCN-51_Chr9v1_23083	4
CCN-51_Chr9v1_23084	3
CCN-51_Chr9v1_23085	4
CCN-51_Chr9v1_23086	4
CCN-51_Chr9v1_23087	4
CCN-51_Chr9v1_23088	4
CCN-51_Chr9v1_23089	4
CCN-51_Chr9v1_23090	4
CCN-51_Chr9v1_23091	3
CCN-51_Chr9v1_23092	4
CCN-51_Chr9v1_23093	0
CCN-51_Chr9v1_23094	4
CCN-51_Chr9v1_23095	4
CCN-51_Chr9v1_23096	4
CCN-51_Chr9v1_23097	4
CCN-51_Chr9v1_23098	4
CCN-51_Chr9v1_23099	4
CCN-51_Chr9v1_23100	4
CCN-51_Chr9v1_23101	4
CCN-51_Chr9v1_23102	4
CCN-51_Chr9v1_23103	4
CCN-51_Chr9v1_23104	4
CCN-51_Chr9v1_23105	4
CCN-51_Chr9v1_23106	4
CCN-51_Chr9v1_23107	4
CCN-51_Chr9v1_23108	4
CCN-51_Chr9v1_23109	4
CCN-51_Chr9v1_23110	4
CCN-51_Chr9v1_23111	4
CCN-51_Chr9v1_23112	4
CCN-51_Chr9v1_23113	4
CCN-51_Chr9v1_23114	4
CCN-51_Chr9v1_23115	4
CCN-51_Chr9v1_23116	0
CCN-51_Chr9v1_23117	4
CCN-51_Chr9v1_23118	4
CCN-51_Chr9v1_23119	4
CCN-51_Chr9v1_23120	4
CCN-51_Chr9v1_23121	4
CCN-51_Chr9v1_23122	4
CCN-51_Chr9v1_23123	4
CCN-51_Chr9v1_23124	4
CCN-51_Chr9v1_23125	4
CCN-51_Chr9v1_23126	4
CCN-51_Chr9v1_23127	4
CCN-51_Chr9v1_23128	4
CCN-51_Chr9v1_23129	4
CCN-51_Chr9v1_23130	4
CCN-51_Chr9v1_23131	1
CCN-51_Chr9v1_23132	0
CCN-51_Chr9v1_23133	4
CCN-51_Chr9v1_23134	4
CCN-51_Chr9v1_23135	4
CCN-51_Chr9v1_23136	4
CCN-51_Chr9v1_23137	4
CCN-51_Chr9v1_23138	4
CCN-51_Chr9v1_23139	4
CCN-51_Chr9v1_23140	4
CCN-51_Chr9v1_23141	3
CCN-51_Chr9v1_23142	4
CCN-51_Chr9v1_23143	4
CCN-51_Chr9v1_23144	4
CCN-51_Chr9v1_23145	0
CCN-51_Chr9v1_23146	1
CCN-51_Chr9v1_23147	4
CCN-51_Chr9v1_23148	4
CCN-51_Chr9v1_23149	3
CCN-51_Chr9v1_23150	4
CCN-51_Chr9v1_23151	4
CCN-51_Chr9v1_23152	4
CCN-51_Chr9v1_23153	4
CCN-51_Chr9v1_23154	4
CCN-51_Chr9v1_23155	4
CCN-51_Chr9v1_23156	4
CCN-51_Chr9v1_23157	0
CCN-51_Chr9v1_23158	4
CCN-51_Chr9v1_23159	4
CCN-51_Chr9v1_23160	4
CCN-51_Chr9v1_23161	4
CCN-51_Chr9v1_23162	4
CCN-51_Chr9v1_23163	4
CCN-51_Chr9v1_23164	4
CCN-51_Chr9v1_23165	4
CCN-51_Chr9v1_23166	4
CCN-51_Chr9v1_23167	4
CCN-51_Chr9v1_23168	4
CCN-51_Chr9v1_23169	4
CCN-51_Chr9v1_23170	4
CCN-51_Chr9v1_23171	4
CCN-51_Chr9v1_23172	4
CCN-51_Chr9v1_23173	4
CCN-51_Chr9v1_23174	4
CCN-51_Chr9v1_23175	4
CCN-51_Chr9v1_23176	4
CCN-51_Chr9v1_23177	4
CCN-51_Chr9v1_23178	4
CCN-51_Chr9v1_23179	4
CCN-51_Chr9v1_23180	4
CCN-51_Chr9v1_23181	4
CCN-51_Chr9v1_23182	4
CCN-51_Chr9v1_23183	4
CCN-51_Chr9v1_23184	4
CCN-51_Chr9v1_23185	4
CCN-51_Chr9v1_23186	4
CCN-51_Chr9v1_23187	4
CCN-51_Chr9v1_23188	4
CCN-51_Chr9v1_23189	4
CCN-51_Chr9v1_23190	4
CCN-51_Chr9v1_23191	4
CCN-51_Chr9v1_23192	4
CCN-51_Chr9v1_23193	4
CCN-51_Chr9v1_23194	4
CCN-51_Chr9v1_23195	4
CCN-51_Chr9v1_23196	0
CCN-51_Chr9v1_23197	4
CCN-51_Chr9v1_23198	4
CCN-51_Chr9v1_23199	4
CCN-51_Chr9v1_23200	4
CCN-51_Chr9v1_23201	4
CCN-51_Chr9v1_23202	0
CCN-51_Chr9v1_23203	4
CCN-51_Chr9v1_23204	4
CCN-51_Chr9v1_23205	4
CCN-51_Chr9v1_23206	4
CCN-51_Chr9v1_23207	4
CCN-51_Chr9v1_23208	4
CCN-51_Chr9v1_23209	4
CCN-51_Chr9v1_23210	4
CCN-51_Chr9v1_23211	4
CCN-51_Chr9v1_23212	4
CCN-51_Chr9v1_23213	4
CCN-51_Chr9v1_23214	4
CCN-51_Chr9v1_23215	4
CCN-51_Chr9v1_23216	4
CCN-51_Chr9v1_23217	0
CCN-51_Chr9v1_23218	4
CCN-51_Chr9v1_23219	4
CCN-51_Chr9v1_23220	4
CCN-51_Chr9v1_23221	4
CCN-51_Chr9v1_23222	1
CCN-51_Chr9v1_23223	4
CCN-51_Chr9v1_23224	1
CCN-51_Chr9v1_23225	4
CCN-51_Chr9v1_23226	4
CCN-51_Chr9v1_23227	4
CCN-51_Chr9v1_23228	4
CCN-51_Chr9v1_23229	4
CCN-51_Chr9v1_23230	4
CCN-51_Chr9v1_23231	4
CCN-51_Chr9v1_23232	4
CCN-51_Chr9v1_23233	4
CCN-51_Chr9v1_23234	1
CCN-51_Chr9v1_23235	4
CCN-51_Chr9v1_23236	4
CCN-51_Chr9v1_23237	1
CCN-51_Chr9v1_23238	4
CCN-51_Chr9v1_23239	4
CCN-51_Chr9v1_23240	4
CCN-51_Chr9v1_23241	4
CCN-51_Chr9v1_23242	4
CCN-51_Chr9v1_23243	4
CCN-51_Chr9v1_23244	4
CCN-51_Chr9v1_23245	4
CCN-51_Chr9v1_23246	4
CCN-51_Chr9v1_23247	4
CCN-51_Chr9v1_23248	4
CCN-51_Chr9v1_23249	4
CCN-51_Chr9v1_23250	4
CCN-51_Chr9v1_23251	4
CCN-51_Chr9v1_23252	4
CCN-51_Chr9v1_23253	4
CCN-51_Chr9v1_23254	1
CCN-51_Chr9v1_23255	4
CCN-51_Chr9v1_23256	4
CCN-51_Chr9v1_23257	4
CCN-51_Chr9v1_23258	4
CCN-51_Chr9v1_23259	4
CCN-51_Chr9v1_23260	4
CCN-51_Chr9v1_23261	4
CCN-51_Chr9v1_23262	4
CCN-51_Chr9v1_23263	4
CCN-51_Chr9v1_23264	4
CCN-51_Chr9v1_23265	4
CCN-51_Chr9v1_23266	4
CCN-51_Chr9v1_23267	4
CCN-51_Chr9v1_23268	4
CCN-51_Chr9v1_23269	4
CCN-51_Chr9v1_23270	4
CCN-51_Chr9v1_23271	4
CCN-51_Chr9v1_23272	1
CCN-51_Chr9v1_23273	4
CCN-51_Chr9v1_23274	4
CCN-51_Chr9v1_23275	4
CCN-51_Chr9v1_23276	4
CCN-51_Chr9v1_23277	1
CCN-51_Chr9v1_23278	4
CCN-51_Chr9v1_23279	4
CCN-51_Chr9v1_23280	4
CCN-51_Chr9v1_23281	4
CCN-51_Chr9v1_23282	4
CCN-51_Chr9v1_23283	4
CCN-51_Chr9v1_23284	4
CCN-51_Chr9v1_23285	4
CCN-51_Chr9v1_23286	4
CCN-51_Chr9v1_23287	4
CCN-51_Chr9v1_23288	4
CCN-51_Chr9v1_23289	4
CCN-51_Chr9v1_23290	4
CCN-51_Chr9v1_23291	4
CCN-51_Chr9v1_23292	4
CCN-51_Chr9v1_23293	4
CCN-51_Chr9v1_23294	4
CCN-51_Chr9v1_23295	4
CCN-51_Chr9v1_23296	4
CCN-51_Chr9v1_23297	4
CCN-51_Chr9v1_23298	4
CCN-51_Chr9v1_23299	4
CCN-51_Chr9v1_23300	4
CCN-51_Chr9v1_23301	4
CCN-51_Chr9v1_23302	4
CCN-51_Chr9v1_23303	4
CCN-51_Chr9v1_23304	4
CCN-51_Chr9v1_23305	4
CCN-51_Chr9v1_23306	4
CCN-51_Chr9v1_23307	4
CCN-51_Chr9v1_23308	4
CCN-51_Chr9v1_23309	4
CCN-51_Chr9v1_23310	4
CCN-51_Chr9v1_23311	4
CCN-51_Chr9v1_23312	3
CCN-51_Chr9v1_23313	4
CCN-51_Chr9v1_23314	4
CCN-51_Chr9v1_23315	4
CCN-51_Chr9v1_23316	3
CCN-51_Chr9v1_23317	4
CCN-51_Chr9v1_23318	4
CCN-51_Chr9v1_23319	1
CCN-51_Chr9v1_23320	4
CCN-51_Chr9v1_23321	4
CCN-51_Chr9v1_23322	4
CCN-51_Chr9v1_23323	4
CCN-51_Chr9v1_23324	4
CCN-51_Chr9v1_23325	4
CCN-51_Chr9v1_23326	4
CCN-51_Chr9v1_23327	4
CCN-51_Chr9v1_23328	4
CCN-51_Chr9v1_23329	4
CCN-51_Chr9v1_23330	4
CCN-51_Chr9v1_23331	4
CCN-51_Chr9v1_23332	4
CCN-51_Chr9v1_23333	1
CCN-51_Chr9v1_23334	1
CCN-51_Chr9v1_23335	4
CCN-51_Chr9v1_23336	4
CCN-51_Chr9v1_23337	4
CCN-51_Chr9v1_23338	4
CCN-51_Chr9v1_23339	4
CCN-51_Chr9v1_23340	4
CCN-51_Chr9v1_23341	4
CCN-51_Chr9v1_23342	4
CCN-51_Chr9v1_23343	4
CCN-51_Chr9v1_23344	4
CCN-51_Chr9v1_23345	4
CCN-51_Chr9v1_23346	4
CCN-51_Chr9v1_23347	4
CCN-51_Chr9v1_23348	4
CCN-51_Chr9v1_23349	1
CCN-51_Chr9v1_23350	1
CCN-51_Chr9v1_23351	4
CCN-51_Chr9v1_23352	4
CCN-51_Chr9v1_23353	4
CCN-51_Chr9v1_23354	4
CCN-51_Chr9v1_23355	4
CCN-51_Chr9v1_23356	4
CCN-51_Chr9v1_23357	4
CCN-51_Chr9v1_23358	4
CCN-51_Chr9v1_23359	4
CCN-51_Chr9v1_23360	4
CCN-51_Chr9v1_23361	4
CCN-51_Chr9v1_23362	4
CCN-51_Chr9v1_23363	4
CCN-51_Chr9v1_23364	4
CCN-51_Chr9v1_23365	4
CCN-51_Chr9v1_23366	4
CCN-51_Chr9v1_23367	4
CCN-51_Chr9v1_23368	4
CCN-51_Chr9v1_23369	4
CCN-51_Chr9v1_23370	4
CCN-51_Chr9v1_23371	4
CCN-51_Chr9v1_23372	4
CCN-51_Chr9v1_23373	4
CCN-51_Chr9v1_23374	4
CCN-51_Chr9v1_23375	4
CCN-51_Chr9v1_23376	4
CCN-51_Chr9v1_23377	4
CCN-51_Chr9v1_23378	4
CCN-51_Chr9v1_23379	4
CCN-51_Chr9v1_23380	4
CCN-51_Chr9v1_23381	4
CCN-51_Chr9v1_23382	4
CCN-51_Chr9v1_23383	4
CCN-51_Chr9v1_23384	3
CCN-51_Chr9v1_23385	4
CCN-51_Chr9v1_23386	4
CCN-51_Chr9v1_23387	4
CCN-51_Chr9v1_23388	4
CCN-51_Chr9v1_23389	4
CCN-51_Chr9v1_23390	4
CCN-51_Chr9v1_23391	4
CCN-51_Chr9v1_23392	4
CCN-51_Chr9v1_23393	4
CCN-51_Chr9v1_23394	4
CCN-51_Chr9v1_23395	4
CCN-51_Chr9v1_23396	4
CCN-51_Chr9v1_23397	1
CCN-51_Chr9v1_23398	1
CCN-51_Chr9v1_23399	1
CCN-51_Chr9v1_23400	4
CCN-51_Chr9v1_23401	4
CCN-51_Chr9v1_23402	4
CCN-51_Chr9v1_23403	4
CCN-51_Chr9v1_23404	4
CCN-51_Chr9v1_23405	4
CCN-51_Chr9v1_23406	4
CCN-51_Chr9v1_23407	4
CCN-51_Chr9v1_23408	4
CCN-51_Chr9v1_23409	4
CCN-51_Chr9v1_23410	4
CCN-51_Chr9v1_23411	4
CCN-51_Chr9v1_23412	4
CCN-51_Chr9v1_23413	1
CCN-51_Chr9v1_23414	4
CCN-51_Chr9v1_23415	0
CCN-51_Chr9v1_23416	4
CCN-51_Chr9v1_23417	4
CCN-51_Chr9v1_23418	1
CCN-51_Chr9v1_23419	4
CCN-51_Chr9v1_23420	4
CCN-51_Chr9v1_23421	4
CCN-51_Chr9v1_23422	4
CCN-51_Chr9v1_23423	4
CCN-51_Chr9v1_23424	4
CCN-51_Chr9v1_23425	4
CCN-51_Chr9v1_23426	4
CCN-51_Chr9v1_23427	4
CCN-51_Chr9v1_23428	4
CCN-51_Chr9v1_23429	4
CCN-51_Chr9v1_23430	4
CCN-51_Chr9v1_23431	4
CCN-51_Chr9v1_23432	4
CCN-51_Chr9v1_23433	4
CCN-51_Chr9v1_23434	4
CCN-51_Chr9v1_23435	4
CCN-51_Chr9v1_23436	4
CCN-51_Chr9v1_23437	4
CCN-51_Chr9v1_23438	4
CCN-51_Chr9v1_23439	4
CCN-51_Chr9v1_23440	4
CCN-51_Chr9v1_23441	4
CCN-51_Chr9v1_23442	4
CCN-51_Chr9v1_23443	4
CCN-51_Chr9v1_23444	4
CCN-51_Chr9v1_23445	4
CCN-51_Chr9v1_23446	4
CCN-51_Chr9v1_23447	4
CCN-51_Chr9v1_23448	4
CCN-51_Chr9v1_23449	4
CCN-51_Chr9v1_23450	4
CCN-51_Chr9v1_23451	4
CCN-51_Chr9v1_23452	4
CCN-51_Chr9v1_23453	4
CCN-51_Chr9v1_23454	4
CCN-51_Chr9v1_23455	4
CCN-51_Chr9v1_23456	4
CCN-51_Chr9v1_23457	4
CCN-51_Chr9v1_23458	4
CCN-51_Chr9v1_23459	4
CCN-51_Chr9v1_23460	4
CCN-51_Chr9v1_23461	4
CCN-51_Chr9v1_23462	4
CCN-51_Chr9v1_23463	4
CCN-51_Chr9v1_23464	4
CCN-51_Chr9v1_23465	4
CCN-51_Chr9v1_23466	4
CCN-51_Chr9v1_23467	4
CCN-51_Chr9v1_23468	4
CCN-51_Chr9v1_23469	4
CCN-51_Chr9v1_23470	4
CCN-51_Chr9v1_23471	4
CCN-51_Chr9v1_23472	4
CCN-51_Chr9v1_23473	4
CCN-51_Chr9v1_23474	4
CCN-51_Chr9v1_23475	4
CCN-51_Chr9v1_23476	4
CCN-51_Chr9v1_23477	4
CCN-51_Chr9v1_23478	4
CCN-51_Chr9v1_23479	4
CCN-51_Chr9v1_23480	4
CCN-51_Chr9v1_23481	4
CCN-51_Chr9v1_23482	4
CCN-51_Chr9v1_23483	4
CCN-51_Chr9v1_23484	4
CCN-51_Chr9v1_23485	4
CCN-51_Chr9v1_23486	4
CCN-51_Chr9v1_23487	2
CCN-51_Chr9v1_23488	1
CCN-51_Chr9v1_23489	1
CCN-51_Chr9v1_23490	1
CCN-51_Chr9v1_23491	1
CCN-51_Chr9v1_23492	4
CCN-51_Chr9v1_23493	4
CCN-51_Chr9v1_23494	4
CCN-51_Chr9v1_23495	4
CCN-51_Chr9v1_23496	4
CCN-51_Chr9v1_23497	4
CCN-51_Chr9v1_23498	4
CCN-51_Chr9v1_23499	4
CCN-51_Chr9v1_23500	4
CCN-51_Chr9v1_23501	4
CCN-51_Chr9v1_23502	4
CCN-51_Chr9v1_23503	4
CCN-51_Chr9v1_23504	4
CCN-51_Chr9v1_23505	4
CCN-51_Chr9v1_23506	4
CCN-51_Chr9v1_23507	4
CCN-51_Chr9v1_23508	4
CCN-51_Chr9v1_23509	4
CCN-51_Chr9v1_23510	4
CCN-51_Chr9v1_23511	4
CCN-51_Chr9v1_23512	4
CCN-51_Chr9v1_23513	4
CCN-51_Chr9v1_23514	4
CCN-51_Chr9v1_23515	4
CCN-51_Chr9v1_23516	4
CCN-51_Chr9v1_23517	4
CCN-51_Chr9v1_23518	4
CCN-51_Chr9v1_23519	4
CCN-51_Chr9v1_23520	4
CCN-51_Chr9v1_23521	3
CCN-51_Chr9v1_23522	4
CCN-51_Chr9v1_23523	4
CCN-51_Chr9v1_23524	4
CCN-51_Chr9v1_23525	4
CCN-51_Chr9v1_23526	4
CCN-51_Chr9v1_23527	4
CCN-51_Chr9v1_23528	4
CCN-51_Chr9v1_23529	4
CCN-51_Chr9v1_23530	4
CCN-51_Chr9v1_23531	4
CCN-51_Chr9v1_23532	3
CCN-51_Chr9v1_23533	4
CCN-51_Chr9v1_23534	4
CCN-51_Chr9v1_23535	4
CCN-51_Chr9v1_23536	4
CCN-51_Chr9v1_23537	4
CCN-51_Chr9v1_23538	4
CCN-51_Chr9v1_23539	4
CCN-51_Chr9v1_23540	3
CCN-51_Chr9v1_23541	4
CCN-51_Chr9v1_23542	4
CCN-51_Chr9v1_23543	4
CCN-51_Chr9v1_23544	4
CCN-51_Chr9v1_23545	4
CCN-51_Chr9v1_23546	4
CCN-51_Chr9v1_23547	4
CCN-51_Chr9v1_23548	4
CCN-51_Chr9v1_23549	4
CCN-51_Chr9v1_23550	4
CCN-51_Chr9v1_23551	4
CCN-51_Chr9v1_23552	4
CCN-51_Chr9v1_23553	4
CCN-51_Chr9v1_23554	4
CCN-51_Chr9v1_23555	4
CCN-51_Chr9v1_23556	4
CCN-51_Chr9v1_23557	4
CCN-51_Chr9v1_23558	4
CCN-51_Chr9v1_23559	4
CCN-51_Chr9v1_23560	4
CCN-51_Chr9v1_23561	4
CCN-51_Chr9v1_23562	4
CCN-51_Chr9v1_23563	4
CCN-51_Chr9v1_23564	3
CCN-51_Chr9v1_23565	4
CCN-51_Chr9v1_23566	4
CCN-51_Chr9v1_23567	4
CCN-51_Chr9v1_23568	4
CCN-51_Chr9v1_23569	4
CCN-51_Chr9v1_23570	4
CCN-51_Chr9v1_23571	4
CCN-51_Chr9v1_23572	4
CCN-51_Chr9v1_23573	3
CCN-51_Chr9v1_23574	4
CCN-51_Chr9v1_23575	4
CCN-51_Chr9v1_23576	4
CCN-51_Chr9v1_23577	0
CCN-51_Chr9v1_23578	4
CCN-51_Chr9v1_23579	4
CCN-51_Chr9v1_23580	4
CCN-51_Chr9v1_23581	4
CCN-51_Chr9v1_23582	4
CCN-51_Chr9v1_23583	4
CCN-51_Chr9v1_23584	3
CCN-51_Chr9v1_23585	4
CCN-51_Chr9v1_23586	4
CCN-51_Chr9v1_23587	4
CCN-51_Chr9v1_23588	4
CCN-51_Chr9v1_23589	4
CCN-51_Chr9v1_23590	4
CCN-51_Chr9v1_23591	4
CCN-51_Chr9v1_23592	4
CCN-51_Chr9v1_23593	4
CCN-51_Chr9v1_23594	3
CCN-51_Chr9v1_23595	2
CCN-51_Chr9v1_23596	4
CCN-51_Chr9v1_23597	4
CCN-51_Chr9v1_23598	4
CCN-51_Chr9v1_23599	4
CCN-51_Chr9v1_23600	4
CCN-51_Chr9v1_23601	4
CCN-51_Chr9v1_23602	4
CCN-51_Chr9v1_23603	4
CCN-51_Chr9v1_23604	4
CCN-51_Chr9v1_23605	4
CCN-51_Chr9v1_23606	4
CCN-51_Chr9v1_23607	0
CCN-51_Chr9v1_23608	4
CCN-51_Chr9v1_23609	2
CCN-51_Chr9v1_23610	4
CCN-51_Chr9v1_23611	3
CCN-51_Chr9v1_23612	4
CCN-51_Chr9v1_23613	4
CCN-51_Chr9v1_23614	4
CCN-51_Chr9v1_23615	4
CCN-51_Chr9v1_23616	4
CCN-51_Chr9v1_23617	4
CCN-51_Chr9v1_23618	4
CCN-51_Chr9v1_23619	4
CCN-51_Chr9v1_23620	4
CCN-51_Chr9v1_23621	4
CCN-51_Chr9v1_23622	4
CCN-51_Chr9v1_23623	4
CCN-51_Chr9v1_23624	4
CCN-51_Chr9v1_23625	4
CCN-51_Chr9v1_23626	4
CCN-51_Chr9v1_23627	4
CCN-51_Chr9v1_23628	4
CCN-51_Chr9v1_23629	4
CCN-51_Chr9v1_23630	4
CCN-51_Chr9v1_23631	4
CCN-51_Chr9v1_23632	4
CCN-51_Chr9v1_23633	4
CCN-51_Chr9v1_23634	4
CCN-51_Chr9v1_23635	4
CCN-51_Chr9v1_23636	4
CCN-51_Chr9v1_23637	4
CCN-51_Chr9v1_23638	4
CCN-51_Chr9v1_23639	4
CCN-51_Chr9v1_23640	4
CCN-51_Chr9v1_23641	3
CCN-51_Chr9v1_23642	4
CCN-51_Chr9v1_23643	4
CCN-51_Chr9v1_23644	4
CCN-51_Chr9v1_23645	4
CCN-51_Chr9v1_23646	4
CCN-51_Chr9v1_23647	4
CCN-51_Chr9v1_23648	4
CCN-51_Chr9v1_23649	4
CCN-51_Chr9v1_23650	4
CCN-51_Chr9v1_23651	4
CCN-51_Chr9v1_23652	4
CCN-51_Chr9v1_23653	4
CCN-51_Chr9v1_23654	4
CCN-51_Chr9v1_23655	4
CCN-51_Chr9v1_23656	4
CCN-51_Chr9v1_23657	4
CCN-51_Chr9v1_23658	4
CCN-51_Chr9v1_23659	4
CCN-51_Chr9v1_23660	4
CCN-51_Chr9v1_23661	4
CCN-51_Chr9v1_23662	4
CCN-51_Chr9v1_23663	3
CCN-51_Chr9v1_23664	3
CCN-51_Chr9v1_23665	4
CCN-51_Chr9v1_23666	4
CCN-51_Chr9v1_23667	4
CCN-51_Chr9v1_23668	4
CCN-51_Chr9v1_23669	4
CCN-51_Chr9v1_23670	1
CCN-51_Chr9v1_23671	4
CCN-51_Chr9v1_23672	4
CCN-51_Chr9v1_23673	4
CCN-51_Chr9v1_23674	4
CCN-51_Chr9v1_23675	4
CCN-51_Chr9v1_23676	4
CCN-51_Chr9v1_23677	4
CCN-51_Chr9v1_23678	4
CCN-51_Chr9v1_23679	4
CCN-51_Chr9v1_23680	4
CCN-51_Chr9v1_23681	3
CCN-51_Chr9v1_23682	4
CCN-51_Chr9v1_23683	4
CCN-51_Chr9v1_23684	3
CCN-51_Chr9v1_23685	4
CCN-51_Chr9v1_23686	4
CCN-51_Chr9v1_23687	4
CCN-51_Chr9v1_23688	4
CCN-51_Chr9v1_23689	4
CCN-51_Chr9v1_23690	4
CCN-51_Chr9v1_23691	4
CCN-51_Chr9v1_23692	4
CCN-51_Chr9v1_23693	4
CCN-51_Chr9v1_23694	4
CCN-51_Chr9v1_23695	4
CCN-51_Chr9v1_23696	4
CCN-51_Chr9v1_23697	4
CCN-51_Chr9v1_23698	4
CCN-51_Chr9v1_23699	4
CCN-51_Chr9v1_23700	4
CCN-51_Chr9v1_23701	4
CCN-51_Chr9v1_23702	4
CCN-51_Chr9v1_23703	4
CCN-51_Chr9v1_23704	4
CCN-51_Chr9v1_23705	4
CCN-51_Chr9v1_23706	4
CCN-51_Chr9v1_23707	4
CCN-51_Chr9v1_23708	4
CCN-51_Chr9v1_23709	4
CCN-51_Chr9v1_23710	4
CCN-51_Chr9v1_23711	4
CCN-51_Chr9v1_23712	4
CCN-51_Chr9v1_23713	4
CCN-51_Chr9v1_23714	4
CCN-51_Chr9v1_23715	3
CCN-51_Chr9v1_23716	2
CCN-51_Chr9v1_23717	4
CCN-51_Chr9v1_23718	3
CCN-51_Chr9v1_23719	4
CCN-51_Chr9v1_23720	4
CCN-51_Chr9v1_23721	4
CCN-51_Chr9v1_23722	4
CCN-51_Chr9v1_23723	4
CCN-51_Chr9v1_23724	4
CCN-51_Chr9v1_23725	3
CCN-51_Chr9v1_23726	4
CCN-51_Chr9v1_23727	4
CCN-51_Chr9v1_23728	4
CCN-51_Chr9v1_23729	4
CCN-51_Chr9v1_23730	4
CCN-51_Chr9v1_23731	4
CCN-51_Chr9v1_23732	4
CCN-51_Chr9v1_23733	4
CCN-51_Chr9v1_23734	0
CCN-51_Chr9v1_23735	4
CCN-51_Chr9v1_23736	4
CCN-51_Chr9v1_23737	4
CCN-51_Chr9v1_23738	4
CCN-51_Chr9v1_23739	4
CCN-51_Chr9v1_23740	4
CCN-51_Chr9v1_23741	4
CCN-51_Chr9v1_23742	4
CCN-51_Chr9v1_23743	4
CCN-51_Chr9v1_23744	4
CCN-51_Chr9v1_23745	4
CCN-51_Chr9v1_23746	4
CCN-51_Chr9v1_23747	0
CCN-51_Chr9v1_23748	4
CCN-51_Chr9v1_23749	4
CCN-51_Chr9v1_23750	4
CCN-51_Chr9v1_23751	4
CCN-51_Chr9v1_23752	4
CCN-51_Chr9v1_23753	4
CCN-51_Chr9v1_23754	4
CCN-51_Chr9v1_23755	4
CCN-51_Chr9v1_23756	4
CCN-51_Chr9v1_23757	4
CCN-51_Chr9v1_23758	4
CCN-51_Chr9v1_23759	4
CCN-51_Chr9v1_23760	4
CCN-51_Chr9v1_23761	4
CCN-51_Chr9v1_23762	4
CCN-51_Chr9v1_23763	4
CCN-51_Chr9v1_23764	4
CCN-51_Chr9v1_23765	4
CCN-51_Chr9v1_23766	4
CCN-51_Chr9v1_23767	4
CCN-51_Chr9v1_23768	4
CCN-51_Chr9v1_23769	4
CCN-51_Chr9v1_23770	4
CCN-51_Chr9v1_23771	4
CCN-51_Chr9v1_23772	4
CCN-51_Chr9v1_23773	4
CCN-51_Chr9v1_23774	3
CCN-51_Chr9v1_23775	4
CCN-51_Chr9v1_23776	4
CCN-51_Chr9v1_23777	4
CCN-51_Chr9v1_23778	3
CCN-51_Chr9v1_23779	4
CCN-51_Chr9v1_23780	4
CCN-51_Chr9v1_23781	3
CCN-51_Chr9v1_23782	4
CCN-51_Chr9v1_23783	4
CCN-51_Chr9v1_23784	4
CCN-51_Chr9v1_23785	4
CCN-51_Chr9v1_23786	4
CCN-51_Chr9v1_23787	4
CCN-51_Chr9v1_23788	4
CCN-51_Chr9v1_23789	4
CCN-51_Chr9v1_23790	4
CCN-51_Chr9v1_23791	4
CCN-51_Chr9v1_23792	4
CCN-51_Chr9v1_23793	4
CCN-51_Chr9v1_23794	4
CCN-51_Chr9v1_23795	4
CCN-51_Chr9v1_23796	4
CCN-51_Chr9v1_23797	4
CCN-51_Chr9v1_23798	4
CCN-51_Chr9v1_23799	4
CCN-51_Chr9v1_23800	4
CCN-51_Chr9v1_23801	4
CCN-51_Chr9v1_23802	4
CCN-51_Chr9v1_23803	4
CCN-51_Chr9v1_23804	4
CCN-51_Chr9v1_23805	4
CCN-51_Chr9v1_23806	4
CCN-51_Chr9v1_23807	4
CCN-51_Chr9v1_23808	4
CCN-51_Chr9v1_23809	4
CCN-51_Chr9v1_23810	4
CCN-51_Chr9v1_23811	4
CCN-51_Chr9v1_23812	4
CCN-51_Chr9v1_23813	4
CCN-51_Chr9v1_23814	4
CCN-51_Chr9v1_23815	4
CCN-51_Chr9v1_23816	4
CCN-51_Chr9v1_23817	4
CCN-51_Chr9v1_23818	4
CCN-51_Chr9v1_23819	4
CCN-51_Chr9v1_23820	4
CCN-51_Chr9v1_23821	4
CCN-51_Chr9v1_23822	4
CCN-51_Chr9v1_23823	4
CCN-51_Chr9v1_23824	4
CCN-51_Chr9v1_23825	4
CCN-51_Chr9v1_23826	4
CCN-51_Chr9v1_23827	4
CCN-51_Chr9v1_23828	4
CCN-51_Chr9v1_23829	4
CCN-51_Chr9v1_23830	4
CCN-51_Chr9v1_23831	4
CCN-51_Chr9v1_23832	4
CCN-51_Chr9v1_23833	4
CCN-51_Chr9v1_23834	4
CCN-51_Chr9v1_23835	4
CCN-51_Chr9v1_23836	4
CCN-51_Chr9v1_23837	4
CCN-51_Chr9v1_23838	4
CCN-51_Chr9v1_23839	4
CCN-51_Chr9v1_23840	4
CCN-51_Chr9v1_23841	4
CCN-51_Chr9v1_23842	4
CCN-51_Chr9v1_23843	4
CCN-51_Chr9v1_23844	4
CCN-51_Chr9v1_23845	4
CCN-51_Chr9v1_23846	4
CCN-51_Chr9v1_23847	4
CCN-51_Chr9v1_23848	4
CCN-51_Chr9v1_23849	4
CCN-51_Chr9v1_23850	4
CCN-51_Chr9v1_23851	2
CCN-51_Chr9v1_23852	4
CCN-51_Chr9v1_23853	2
CCN-51_Chr9v1_23854	4
CCN-51_Chr9v1_23855	4
CCN-51_Chr9v1_23856	4
CCN-51_Chr9v1_23857	4
CCN-51_Chr9v1_23858	4
CCN-51_Chr9v1_23859	4
CCN-51_Chr9v1_23860	4
CCN-51_Chr9v1_23861	4
CCN-51_Chr9v1_23862	4
CCN-51_Chr9v1_23863	3
CCN-51_Chr9v1_23864	4
CCN-51_Chr9v1_23865	4
CCN-51_Chr9v1_23866	4
CCN-51_Chr9v1_23867	4
CCN-51_Chr9v1_23868	4
CCN-51_Chr9v1_23869	4
CCN-51_Chr9v1_23870	4
CCN-51_Chr9v1_23871	4
CCN-51_Chr9v1_23872	4
CCN-51_Chr9v1_23873	4
CCN-51_Chr9v1_23874	4
CCN-51_Chr9v1_23875	4
CCN-51_Chr9v1_23876	4
CCN-51_Chr9v1_23877	4
CCN-51_Chr9v1_23878	4
CCN-51_Chr9v1_23879	4
CCN-51_Chr9v1_23880	4
CCN-51_Chr9v1_23881	4
CCN-51_Chr9v1_23882	3
CCN-51_Chr9v1_23883	4
CCN-51_Chr9v1_23884	4
CCN-51_Chr9v1_23885	4
CCN-51_Chr9v1_23886	4
CCN-51_Chr9v1_23887	4
CCN-51_Chr9v1_23888	4
CCN-51_Chr9v1_23889	4
CCN-51_Chr9v1_23890	4
CCN-51_Chr9v1_23891	4
CCN-51_Chr9v1_23892	4
CCN-51_Chr9v1_23893	4
CCN-51_Chr9v1_23894	4
CCN-51_Chr9v1_23895	4
CCN-51_Chr9v1_23896	4
CCN-51_Chr9v1_23897	4
CCN-51_Chr9v1_23898	4
CCN-51_Chr9v1_23899	4
CCN-51_Chr9v1_23900	3
CCN-51_Chr9v1_23901	4
CCN-51_Chr9v1_23902	4
CCN-51_Chr9v1_23903	4
CCN-51_Chr9v1_23904	4
CCN-51_Chr9v1_23905	2
CCN-51_Chr9v1_23906	4
CCN-51_Chr9v1_23907	4
CCN-51_Chr9v1_23908	4
CCN-51_Chr9v1_23909	4
CCN-51_Chr9v1_23910	4
CCN-51_Chr9v1_23911	3
CCN-51_Chr9v1_23912	4
CCN-51_Chr9v1_23913	4
CCN-51_Chr9v1_23914	4
CCN-51_Chr9v1_23915	4
CCN-51_Chr9v1_23916	4
CCN-51_Chr9v1_23917	4
CCN-51_Chr9v1_23918	4
CCN-51_Chr9v1_23919	4
CCN-51_Chr9v1_23920	4
CCN-51_Chr9v1_23921	4
CCN-51_Chr9v1_23922	4
CCN-51_Chr9v1_23923	4
CCN-51_Chr9v1_23924	4
CCN-51_Chr9v1_23925	4
CCN-51_Chr9v1_23926	4
CCN-51_Chr9v1_23927	4
CCN-51_Chr9v1_23928	4
CCN-51_Chr9v1_23929	4
CCN-51_Chr9v1_23930	4
CCN-51_Chr9v1_23931	4
CCN-51_Chr9v1_23932	4
CCN-51_Chr9v1_23933	4
CCN-51_Chr9v1_23934	4
CCN-51_Chr9v1_23935	4
CCN-51_Chr9v1_23936	4
CCN-51_Chr9v1_23937	4
CCN-51_Chr9v1_23938	4
CCN-51_Chr9v1_23939	4
CCN-51_Chr9v1_23940	4
CCN-51_Chr9v1_23941	4
CCN-51_Chr9v1_23942	4
CCN-51_Chr9v1_23943	4
CCN-51_Chr9v1_23944	3
CCN-51_Chr9v1_23945	4
CCN-51_Chr9v1_23946	4
CCN-51_Chr9v1_23947	4
CCN-51_Chr9v1_23948	4
CCN-51_Chr9v1_23949	4
CCN-51_Chr9v1_23950	4
CCN-51_Chr9v1_23951	4
CCN-51_Chr9v1_23952	4
CCN-51_Chr9v1_23953	4
CCN-51_Chr9v1_23954	4
CCN-51_Chr9v1_23955	4
CCN-51_Chr9v1_23956	4
CCN-51_Chr9v1_23957	4
CCN-51_Chr9v1_23958	4
CCN-51_Chr9v1_23959	4
CCN-51_Chr9v1_23960	4
CCN-51_Chr9v1_23961	3
CCN-51_Chr9v1_23962	2
CCN-51_Chr9v1_23963	4
CCN-51_Chr9v1_23964	4
CCN-51_Chr9v1_23965	4
CCN-51_Chr9v1_23966	4
CCN-51_Chr9v1_23967	4
CCN-51_Chr9v1_23968	4
CCN-51_Chr9v1_23969	4
CCN-51_Chr9v1_23970	4
CCN-51_Chr9v1_23971	4
CCN-51_Chr9v1_23972	4
CCN-51_Chr9v1_23973	4
CCN-51_Chr9v1_23974	4
CCN-51_Chr9v1_23975	4
CCN-51_Chr9v1_23976	4
CCN-51_Chr9v1_23977	4
CCN-51_Chr9v1_23978	4
CCN-51_Chr9v1_23979	4
CCN-51_Chr9v1_23980	4
CCN-51_Chr9v1_23981	4
CCN-51_Chr9v1_23982	4
CCN-51_Chr9v1_23983	4
CCN-51_Chr9v1_23984	4
CCN-51_Chr9v1_23985	4
CCN-51_Chr9v1_23986	4
CCN-51_Chr9v1_23987	4
CCN-51_Chr9v1_23988	4
CCN-51_Chr9v1_23989	4
CCN-51_Chr9v1_23990	4
CCN-51_Chr9v1_23991	4
CCN-51_Chr9v1_23992	4
CCN-51_Chr9v1_23993	4
CCN-51_Chr9v1_23994	4
CCN-51_Chr9v1_23995	4
CCN-51_Chr9v1_23996	4
CCN-51_Chr9v1_23997	4
CCN-51_Chr9v1_23998	4
CCN-51_Chr9v1_23999	4
CCN-51_Chr9v1_24000	4
CCN-51_Chr9v1_24001	4
CCN-51_Chr9v1_24002	4
CCN-51_Chr9v1_24003	4
CCN-51_Chr9v1_24004	4
CCN-51_Chr9v1_24005	4
CCN-51_Chr9v1_24006	4
CCN-51_Chr9v1_24007	4
CCN-51_Chr9v1_24008	4
CCN-51_Chr9v1_24009	4
CCN-51_Chr9v1_24010	3
CCN-51_Chr9v1_24011	4
CCN-51_Chr9v1_24012	4
CCN-51_Chr9v1_24013	4
CCN-51_Chr9v1_24014	4
CCN-51_Chr9v1_24015	4
CCN-51_Chr9v1_24016	4
CCN-51_Chr9v1_24017	4
CCN-51_Chr9v1_24018	4
CCN-51_Chr9v1_24019	4
CCN-51_Chr9v1_24020	4
CCN-51_Chr9v1_24021	4
CCN-51_Chr9v1_24022	4
CCN-51_Chr9v1_24023	4
CCN-51_Chr9v1_24024	2
CCN-51_Chr9v1_24025	2
CCN-51_Chr9v1_24026	4
CCN-51_Chr9v1_24027	4
CCN-51_Chr9v1_24028	4
CCN-51_Chr9v1_24029	4
CCN-51_Chr9v1_24030	4
CCN-51_Chr9v1_24031	4
CCN-51_Chr9v1_24032	4
CCN-51_Chr9v1_24033	4
CCN-51_Chr9v1_24034	4
CCN-51_Chr9v1_24035	4
CCN-51_Chr9v1_24036	4
CCN-51_Chr9v1_24037	4
CCN-51_Chr9v1_24038	4
CCN-51_Chr9v1_24039	3
CCN-51_Chr9v1_24040	4
CCN-51_Chr9v1_24041	4
CCN-51_Chr9v1_24042	4
CCN-51_Chr9v1_24043	4
CCN-51_Chr9v1_24044	3
CCN-51_Chr9v1_24045	4
CCN-51_Chr9v1_24046	1
CCN-51_Chr9v1_24047	4
CCN-51_Chr9v1_24048	4
CCN-51_Chr9v1_24049	4
CCN-51_Chr9v1_24050	4
CCN-51_Chr9v1_24051	4
CCN-51_Chr9v1_24052	4
CCN-51_Chr9v1_24053	4
CCN-51_Chr9v1_24054	4
CCN-51_Chr9v1_24055	4
CCN-51_Chr9v1_24056	4
CCN-51_Chr9v1_24057	4
CCN-51_Chr9v1_24058	4
CCN-51_Chr9v1_24059	4
CCN-51_Chr9v1_24060	4
CCN-51_Chr9v1_24061	4
CCN-51_Chr9v1_24062	4
CCN-51_Chr9v1_24063	4
CCN-51_Chr9v1_24064	4
CCN-51_Chr9v1_24065	4
CCN-51_Chr9v1_24066	4
CCN-51_Chr9v1_24067	4
CCN-51_Chr9v1_24068	4
CCN-51_Chr9v1_24069	4
CCN-51_Chr9v1_24070	4
CCN-51_Chr9v1_24071	4
CCN-51_Chr9v1_24072	4
CCN-51_Chr9v1_24073	4
CCN-51_Chr9v1_24074	4
CCN-51_Chr9v1_24075	4
CCN-51_Chr9v1_24076	4
CCN-51_Chr9v1_24077	4
CCN-51_Chr9v1_24078	4
CCN-51_Chr9v1_24079	4
CCN-51_Chr9v1_24080	4
CCN-51_Chr9v1_24081	4
CCN-51_Chr9v1_24082	4
CCN-51_Chr9v1_24083	4
CCN-51_Chr9v1_24084	4
CCN-51_Chr9v1_24085	4
CCN-51_Chr9v1_24086	4
CCN-51_Chr9v1_24087	4
CCN-51_Chr9v1_24088	4
CCN-51_Chr9v1_24089	4
CCN-51_Chr9v1_24090	4
CCN-51_Chr9v1_24091	4
CCN-51_Chr9v1_24092	4
CCN-51_Chr9v1_24093	4
CCN-51_Chr9v1_24094	4
CCN-51_Chr9v1_24095	4
CCN-51_Chr9v1_24096	4
CCN-51_Chr9v1_24097	4
CCN-51_Chr9v1_24098	4
CCN-51_Chr9v1_24099	4
CCN-51_Chr9v1_24100	4
CCN-51_Chr9v1_24101	4
CCN-51_Chr9v1_24102	4
CCN-51_Chr9v1_24103	4
CCN-51_Chr9v1_24104	4
CCN-51_Chr9v1_24105	4
CCN-51_Chr9v1_24106	0
CCN-51_Chr9v1_24107	4
CCN-51_Chr9v1_24108	4
CCN-51_Chr9v1_24109	4
CCN-51_Chr9v1_24110	4
CCN-51_Chr9v1_24111	4
CCN-51_Chr9v1_24112	4
CCN-51_Chr9v1_24113	4
CCN-51_Chr9v1_24114	4
CCN-51_Chr9v1_24115	4
CCN-51_Chr9v1_24116	4
CCN-51_Chr9v1_24117	4
CCN-51_Chr9v1_24118	4
CCN-51_Chr9v1_24119	4
CCN-51_Chr9v1_24120	4
CCN-51_Chr9v1_24121	4
CCN-51_Chr9v1_24122	4
CCN-51_Chr9v1_24123	4
CCN-51_Chr9v1_24124	4
CCN-51_Chr9v1_24125	4
CCN-51_Chr9v1_24126	4
CCN-51_Chr9v1_24127	4
CCN-51_Chr9v1_24128	4
CCN-51_Chr9v1_24129	4
CCN-51_Chr9v1_24130	4
CCN-51_Chr9v1_24131	4
CCN-51_Chr9v1_24132	4
CCN-51_Chr9v1_24133	4
CCN-51_Chr9v1_24134	1
CCN-51_Chr9v1_24135	4
CCN-51_Chr9v1_24136	4
CCN-51_Chr9v1_24137	4
CCN-51_Chr9v1_24138	3
CCN-51_Chr9v1_24139	4
CCN-51_Chr9v1_24140	0
CCN-51_Chr9v1_24141	4
CCN-51_Chr9v1_24142	4
CCN-51_Chr9v1_24143	4
CCN-51_Chr9v1_24144	4
CCN-51_Chr9v1_24145	4
CCN-51_Chr9v1_24146	4
CCN-51_Chr9v1_24147	4
CCN-51_Chr9v1_24148	4
CCN-51_Chr9v1_24149	4
CCN-51_Chr9v1_24150	4
CCN-51_Chr9v1_24151	4
CCN-51_Chr9v1_24152	4
CCN-51_Chr9v1_24153	4
CCN-51_Chr9v1_24154	4
CCN-51_Chr9v1_24155	4
CCN-51_Chr9v1_24156	4
CCN-51_Chr9v1_24157	4
CCN-51_Chr9v1_24158	3
CCN-51_Chr9v1_24159	4
CCN-51_Chr9v1_24160	4
CCN-51_Chr9v1_24161	4
CCN-51_Chr9v1_24162	4
CCN-51_Chr9v1_24163	4
CCN-51_Chr9v1_24164	0
CCN-51_Chr9v1_24165	4
CCN-51_Chr9v1_24166	4
CCN-51_Chr9v1_24167	4
CCN-51_Chr9v1_24168	4
CCN-51_Chr9v1_24169	4
CCN-51_Chr9v1_24170	4
CCN-51_Chr9v1_24171	4
CCN-51_Chr9v1_24172	4
CCN-51_Chr9v1_24173	4
CCN-51_Chr9v1_24174	4
CCN-51_Chr9v1_24175	4
CCN-51_Chr9v1_24176	4
CCN-51_Chr9v1_24177	4
CCN-51_Chr9v1_24178	4
CCN-51_Chr9v1_24179	0
CCN-51_Chr9v1_24180	4
CCN-51_Chr9v1_24181	4
CCN-51_Chr9v1_24182	0
CCN-51_Chr9v1_24183	4
CCN-51_Chr9v1_24184	4
CCN-51_Chr9v1_24185	4
CCN-51_Chr9v1_24186	4
CCN-51_Chr9v1_24187	4
CCN-51_Chr9v1_24188	4
CCN-51_Chr9v1_24189	4
CCN-51_Chr9v1_24190	4
CCN-51_Chr9v1_24191	4
CCN-51_Chr9v1_24192	4
CCN-51_Chr9v1_24193	4
CCN-51_Chr9v1_24194	4
CCN-51_Chr9v1_24195	4
CCN-51_Chr9v1_24196	4
CCN-51_Chr9v1_24197	4
CCN-51_Chr9v1_24198	4
CCN-51_Chr9v1_24199	4
CCN-51_Chr9v1_24200	4
CCN-51_Chr9v1_24201	4
CCN-51_Chr9v1_24202	4
CCN-51_Chr9v1_24203	4
CCN-51_Chr9v1_24204	4
CCN-51_Chr9v1_24205	4
CCN-51_Chr9v1_24206	4
CCN-51_Chr9v1_24207	4
CCN-51_Chr9v1_24208	4
CCN-51_Chr9v1_24209	4
CCN-51_Chr9v1_24210	4
CCN-51_Chr9v1_24211	4
CCN-51_Chr9v1_24212	4
CCN-51_Chr9v1_24213	4
CCN-51_Chr9v1_24214	2
CCN-51_Chr9v1_24215	4
CCN-51_Chr9v1_24216	2
CCN-51_Chr9v1_24217	4
CCN-51_Chr9v1_24218	4
CCN-51_Chr9v1_24219	4
CCN-51_Chr9v1_24220	4
CCN-51_Chr9v1_24221	4
CCN-51_Chr9v1_24222	4
CCN-51_Chr9v1_24223	4
CCN-51_Chr9v1_24224	4
CCN-51_Chr9v1_24225	4
CCN-51_Chr9v1_24226	3
CCN-51_Chr9v1_24227	0
CCN-51_Chr9v1_24228	4
CCN-51_Chr9v1_24229	4
CCN-51_Chr9v1_24230	4
CCN-51_Chr9v1_24231	4
CCN-51_Chr9v1_24232	4
CCN-51_Chr9v1_24233	4
CCN-51_Chr9v1_24234	4
CCN-51_Chr9v1_24235	1
CCN-51_Chr9v1_24236	1
CCN-51_Chr9v1_24237	4
CCN-51_Chr9v1_24238	4
CCN-51_Chr9v1_24239	4
CCN-51_Chr9v1_24240	4
CCN-51_Chr9v1_24241	4
CCN-51_Chr9v1_24242	4
CCN-51_Chr9v1_24243	4
CCN-51_Chr9v1_24244	4
CCN-51_Chr9v1_24245	4
CCN-51_Chr9v1_24246	4
CCN-51_Chr9v1_24247	4
CCN-51_Chr9v1_24248	4
CCN-51_Chr9v1_24249	3
CCN-51_Chr9v1_24250	4
CCN-51_Chr9v1_24251	4
CCN-51_Chr9v1_24252	4
CCN-51_Chr9v1_24253	4
CCN-51_Chr9v1_24254	4
CCN-51_Chr9v1_24255	4
CCN-51_Chr9v1_24256	4
CCN-51_Chr9v1_24257	4
CCN-51_Chr9v1_24258	4
CCN-51_Chr9v1_24259	4
CCN-51_Chr9v1_24260	4
CCN-51_Chr9v1_24261	4
CCN-51_Chr9v1_24262	4
CCN-51_Chr9v1_24263	4
CCN-51_Chr9v1_24264	4
CCN-51_Chr9v1_24265	4
CCN-51_Chr9v1_24266	4
CCN-51_Chr9v1_24267	3
CCN-51_Chr9v1_24268	4
CCN-51_Chr9v1_24269	4
CCN-51_Chr9v1_24270	4
CCN-51_Chr9v1_24271	4
CCN-51_Chr9v1_24272	2
CCN-51_Chr9v1_24273	4
CCN-51_Chr9v1_24274	4
CCN-51_Chr9v1_24275	4
CCN-51_Chr9v1_24276	4
CCN-51_Chr9v1_24277	4
CCN-51_Chr9v1_24278	3
CCN-51_Chr9v1_24279	4
CCN-51_Chr9v1_24280	4
CCN-51_Chr9v1_24281	4
CCN-51_Chr9v1_24282	4
CCN-51_Chr9v1_24283	4
CCN-51_Chr9v1_24284	4
CCN-51_Chr9v1_24285	4
CCN-51_Chr9v1_24286	4
CCN-51_Chr9v1_24287	4
CCN-51_Chr9v1_24288	4
CCN-51_Chr9v1_24289	4
CCN-51_Chr9v1_24290	4
CCN-51_Chr9v1_24291	4
CCN-51_Chr9v1_24292	4
CCN-51_Chr9v1_24293	4
CCN-51_Chr9v1_24294	4
CCN-51_Chr9v1_24295	0
CCN-51_Chr9v1_24296	4
CCN-51_Chr9v1_24297	4
CCN-51_Chr9v1_24298	4
CCN-51_Chr9v1_24299	4
CCN-51_Chr9v1_24300	4
CCN-51_Chr9v1_24301	4
CCN-51_Chr9v1_24302	4
CCN-51_Chr9v1_24303	4
CCN-51_Chr9v1_24304	4
CCN-51_Chr9v1_24305	4
CCN-51_Chr9v1_24306	4
CCN-51_Chr9v1_24307	4
CCN-51_Chr9v1_24308	4
CCN-51_Chr9v1_24309	3
CCN-51_Chr9v1_24310	4
CCN-51_Chr9v1_24311	4
CCN-51_Chr9v1_24312	4
CCN-51_Chr9v1_24313	3
CCN-51_Chr9v1_24314	4
CCN-51_Chr9v1_24315	4
CCN-51_Chr9v1_24316	4
CCN-51_Chr9v1_24317	4
CCN-51_Chr9v1_24318	4
CCN-51_Chr9v1_24319	4
CCN-51_Chr9v1_24320	4
CCN-51_Chr9v1_24321	4
CCN-51_Chr9v1_24322	4
CCN-51_Chr9v1_24323	4
CCN-51_Chr9v1_24324	4
CCN-51_Chr9v1_24325	4
CCN-51_Chr9v1_24326	4
CCN-51_Chr9v1_24327	4
CCN-51_Chr9v1_24328	0
CCN-51_Chr9v1_24329	4
CCN-51_Chr9v1_24330	4
CCN-51_Chr9v1_24331	3
CCN-51_Chr9v1_24332	2
CCN-51_Chr9v1_24333	4
CCN-51_Chr9v1_24334	4
CCN-51_Chr9v1_24335	4
CCN-51_Chr9v1_24336	4
CCN-51_Chr9v1_24337	4
CCN-51_Chr9v1_24338	4
CCN-51_Chr9v1_24339	4
CCN-51_Chr9v1_24340	4
CCN-51_Chr9v1_24341	4
CCN-51_Chr9v1_24342	4
CCN-51_Chr9v1_24343	4
CCN-51_Chr9v1_24344	4
CCN-51_Chr9v1_24345	4
CCN-51_Chr9v1_24346	1
CCN-51_Chr9v1_24347	4
CCN-51_Chr9v1_24348	4
CCN-51_Chr9v1_24349	4
CCN-51_Chr9v1_24350	4
CCN-51_Chr9v1_24351	4
CCN-51_Chr9v1_24352	0
CCN-51_Chr9v1_24353	4
CCN-51_Chr9v1_24354	4
CCN-51_Chr9v1_24355	4
CCN-51_Chr9v1_24356	4
CCN-51_Chr9v1_24357	4
CCN-51_Chr9v1_24358	4
CCN-51_Chr9v1_24359	4
CCN-51_Chr9v1_24360	4
CCN-51_Chr9v1_24361	4
CCN-51_Chr9v1_24362	4
CCN-51_Chr9v1_24363	4
CCN-51_Chr9v1_24364	4
CCN-51_Chr9v1_24365	4
CCN-51_Chr9v1_24366	4
CCN-51_Chr9v1_24367	4
CCN-51_Chr9v1_24368	4
CCN-51_Chr9v1_24369	4
CCN-51_Chr9v1_24370	4
CCN-51_Chr9v1_24371	4
CCN-51_Chr9v1_24372	4
CCN-51_Chr9v1_24373	4
CCN-51_Chr9v1_24374	4
CCN-51_Chr9v1_24375	4
CCN-51_Chr9v1_24376	4
CCN-51_Chr9v1_24377	4
CCN-51_Chr9v1_24378	4
CCN-51_Chr9v1_24379	4
CCN-51_Chr9v1_24380	3
CCN-51_Chr9v1_24381	4
CCN-51_Chr9v1_24382	4
CCN-51_Chr9v1_24383	4
CCN-51_Chr9v1_24384	4
CCN-51_Chr9v1_24385	4
CCN-51_Chr9v1_24386	4
CCN-51_Chr9v1_24387	4
CCN-51_Chr9v1_24388	4
CCN-51_Chr9v1_24389	4
CCN-51_Chr9v1_24390	4
CCN-51_Chr9v1_24391	4
CCN-51_Chr9v1_24392	4
CCN-51_Chr9v1_24393	3
CCN-51_Chr9v1_24394	2
CCN-51_Chr9v1_24395	2
CCN-51_Chr9v1_24396	4
CCN-51_Chr9v1_24397	4
CCN-51_Chr9v1_24398	4
CCN-51_Chr9v1_24399	4
CCN-51_Chr9v1_24400	4
CCN-51_Chr9v1_24401	4
CCN-51_Chr9v1_24402	4
CCN-51_Chr9v1_24403	4
CCN-51_Chr9v1_24404	4
CCN-51_Chr9v1_24405	4
CCN-51_Chr9v1_24406	4
CCN-51_Chr9v1_24407	4
CCN-51_Chr9v1_24408	4
CCN-51_Chr9v1_24409	3
CCN-51_Chr9v1_24410	4
CCN-51_Chr9v1_24411	4
CCN-51_Chr9v1_24412	0
CCN-51_Chr9v1_24413	4
CCN-51_Chr9v1_24414	4
CCN-51_Chr9v1_24415	3
CCN-51_Chr9v1_24416	4
CCN-51_Chr9v1_24417	4
CCN-51_Chr9v1_24418	4
CCN-51_Chr9v1_24419	4
CCN-51_Chr9v1_24420	4
CCN-51_Chr9v1_24421	4
CCN-51_Chr9v1_24422	4
CCN-51_Chr9v1_24423	4
CCN-51_Chr9v1_24424	4
CCN-51_Chr9v1_24425	4
CCN-51_Chr9v1_24426	4
CCN-51_Chr9v1_24427	4
CCN-51_Chr9v1_24428	4
CCN-51_Chr9v1_24429	4
CCN-51_Chr9v1_24430	4
CCN-51_Chr9v1_24431	4
CCN-51_Chr9v1_24432	4
CCN-51_Chr9v1_24433	4
CCN-51_Chr9v1_24434	4
CCN-51_Chr9v1_24435	4
CCN-51_Chr9v1_24436	4
CCN-51_Chr9v1_24437	4
CCN-51_Chr9v1_24438	4
CCN-51_Chr9v1_24439	4
CCN-51_Chr9v1_24440	4
CCN-51_Chr9v1_24441	4
CCN-51_Chr9v1_24442	4
CCN-51_Chr9v1_24443	4
CCN-51_Chr9v1_24444	4
CCN-51_Chr9v1_24445	4
CCN-51_Chr9v1_24446	4
CCN-51_Chr9v1_24447	4
CCN-51_Chr9v1_24448	4
CCN-51_Chr9v1_24449	4
CCN-51_Chr9v1_24450	4
CCN-51_Chr9v1_24451	4
CCN-51_Chr9v1_24452	4
CCN-51_Chr9v1_24453	4
CCN-51_Chr9v1_24454	4
CCN-51_Chr9v1_24455	4
CCN-51_Chr9v1_24456	4
CCN-51_Chr9v1_24457	4
CCN-51_Chr9v1_24458	4
CCN-51_Chr9v1_24459	4
CCN-51_Chr9v1_24460	4
CCN-51_Chr9v1_24461	4
CCN-51_Chr9v1_24462	4
CCN-51_Chr9v1_24463	4
CCN-51_Chr9v1_24464	4
CCN-51_Chr9v1_24465	4
CCN-51_Chr9v1_24466	4
CCN-51_Chr9v1_24467	4
CCN-51_Chr9v1_24468	4
CCN-51_Chr9v1_24469	4
CCN-51_Chr9v1_24470	4
CCN-51_Chr9v1_24471	4
CCN-51_Chr9v1_24472	4
CCN-51_Chr9v1_24473	2
CCN-51_Chr9v1_24474	2
CCN-51_Chr9v1_24475	3
CCN-51_Chr9v1_24476	3
CCN-51_Chr9v1_24477	2
CCN-51_Chr9v1_24478	1
Tc01v2_g000010	1
Tc01v2_g000020	1
Tc01v2_g000030	1
Tc01v2_g000040	0
Tc01v2_g000050	0
Tc01v2_g000060	1
Tc01v2_g000070	1
Tc01v2_g000080	1
Tc01v2_g000090	0
Tc01v2_g000100	0
Tc01v2_g000110	1
Tc01v2_g000130	4
Tc01v2_g000140	1
Tc01v2_g000160	4
Tc01v2_g000170	0
Tc01v2_g000180	0
Tc01v2_g000190	1
Tc01v2_g000200	1
Tc01v2_g000210	4
Tc01v2_g000220	0
Tc01v2_g000230	1
Tc01v2_g000240	4
Tc01v2_g000250	4
Tc01v2_g000260	1
Tc01v2_g000270	1
Tc01v2_g000280	1
Tc01v2_g000290	4
Tc01v2_g000300	4
Tc01v2_g000310	3
Tc01v2_g000320	4
Tc01v2_g000330	1
Tc01v2_g000340	1
Tc01v2_g000350	4
Tc01v2_g000360	4
Tc01v2_g000370	1
Tc01v2_g000380	0
Tc01v2_g000390	1
Tc01v2_g000400	0
Tc01v2_g000410	4
Tc01v2_g000420	0
Tc01v2_g000430	0
Tc01v2_g000440	1
Tc01v2_g000450	0
Tc01v2_g000460	4
Tc01v2_g000470	0
Tc01v2_g000480	1
Tc01v2_g000490	1
Tc01v2_g000500	4
Tc01v2_g000510	4
Tc01v2_g000520	0
Tc01v2_g000530	0
Tc01v2_g000540	4
Tc01v2_g000550	0
Tc01v2_g000560	4
Tc01v2_g000570	1
Tc01v2_g000580	4
Tc01v2_g000590	0
Tc01v2_g000600	0
Tc01v2_g000610	1
Tc01v2_g000620	4
Tc01v2_g000630	1
Tc01v2_g000640	4
Tc01v2_g000650	3
Tc01v2_g000660	3
Tc01v2_g000670	4
Tc01v2_g000680	2
Tc01v2_g000690	1
Tc01v2_g000700	4
Tc01v2_g000710	3
Tc01v2_g000720	4
Tc01v2_g000730	1
Tc01v2_g000740	4
Tc01v2_g000750	3
Tc01v2_g000760	3
Tc01v2_g000770	3
Tc01v2_g000780	1
Tc01v2_g000790	1
Tc01v2_g000800	1
Tc01v2_g000810	4
Tc01v2_g000820	0
Tc01v2_g000830	1
Tc01v2_g000840	4
Tc01v2_g000850	0
Tc01v2_g000860	4
Tc01v2_g000870	1
Tc01v2_g000880	1
Tc01v2_g000890	1
Tc01v2_g000900	1
Tc01v2_g000910	1
Tc01v2_g000920	1
Tc01v2_g000930	4
Tc01v2_g000940	4
Tc01v2_g000950	1
Tc01v2_g000960	1
Tc01v2_g000970	0
Tc01v2_g000980	4
Tc01v2_g000990	1
Tc01v2_g001000	4
Tc01v2_g001010	1
Tc01v2_g001020	4
Tc01v2_g001030	4
Tc01v2_g001040	1
Tc01v2_g001050	0
Tc01v2_g001060	3
Tc01v2_g001070	3
Tc01v2_g001080	4
Tc01v2_g001090	0
Tc01v2_g001100	0
Tc01v2_g001110	4
Tc01v2_g001120	4
Tc01v2_g001130	4
Tc01v2_g001140	1
Tc01v2_g001150	0
Tc01v2_g001160	4
Tc01v2_g001170	1
Tc01v2_g001180	1
Tc01v2_g001190	4
Tc01v2_g001210	4
Tc01v2_g001220	4
Tc01v2_g001230	1
Tc01v2_g001240	4
Tc01v2_g001250	0
Tc01v2_g001260	1
Tc01v2_g001270	0
Tc01v2_g001280	1
Tc01v2_g001290	1
Tc01v2_g001300	4
Tc01v2_g001310	1
Tc01v2_g001320	4
Tc01v2_g001330	0
Tc01v2_g001350	4
Tc01v2_g001360	1
Tc01v2_g001380	4
Tc01v2_g001390	1
Tc01v2_g001400	4
Tc01v2_g001410	1
Tc01v2_g001420	1
Tc01v2_g001430	0
Tc01v2_g001440	1
Tc01v2_g001450	4
Tc01v2_g001460	0
Tc01v2_g001470	4
Tc01v2_g001480	3
Tc01v2_g001490	4
Tc01v2_g001500	4
Tc01v2_g001510	4
Tc01v2_g001520	4
Tc01v2_g001530	1
Tc01v2_g001540	1
Tc01v2_g001550	1
Tc01v2_g001560	1
Tc01v2_g001580	1
Tc01v2_g001590	4
Tc01v2_g001600	0
Tc01v2_g001610	1
Tc01v2_g001620	4
Tc01v2_g001630	1
Tc01v2_g001640	1
Tc01v2_g001650	1
Tc01v2_g001660	0
Tc01v2_g001670	0
Tc01v2_g001680	3
Tc01v2_g001690	3
Tc01v2_g001700	4
Tc01v2_g001710	0
Tc01v2_g001720	4
Tc01v2_g001730	4
Tc01v2_g001740	4
Tc01v2_g001750	1
Tc01v2_g001760	1
Tc01v2_g001770	1
Tc01v2_g001780	4
Tc01v2_g001790	0
Tc01v2_g001800	0
Tc01v2_g001810	1
Tc01v2_g001820	1
Tc01v2_g001830	1
Tc01v2_g001840	1
Tc01v2_g001850	4
Tc01v2_g001860	4
Tc01v2_g001870	1
Tc01v2_g001880	4
Tc01v2_g001890	4
Tc01v2_g001900	1
Tc01v2_g001910	4
Tc01v2_g001920	1
Tc01v2_g001930	4
Tc01v2_g001940	1
Tc01v2_g001970	1
Tc01v2_g001980	0
Tc01v2_g001990	4
Tc01v2_g002000	0
Tc01v2_g002010	4
Tc01v2_g002020	4
Tc01v2_g002030	1
Tc01v2_g002040	1
Tc01v2_g002050	0
Tc01v2_g002060	4
Tc01v2_g002080	1
Tc01v2_g002100	4
Tc01v2_g002110	4
Tc01v2_g002120	4
Tc01v2_g002130	1
Tc01v2_g002140	1
Tc01v2_g002150	1
Tc01v2_g002160	4
Tc01v2_g002170	0
Tc01v2_g002180	1
Tc01v2_g002190	4
Tc01v2_g002200	1
Tc01v2_g002210	4
Tc01v2_g002220	4
Tc01v2_g002230	1
Tc01v2_g002240	0
Tc01v2_g002250	1
Tc01v2_g002260	1
Tc01v2_g002270	1
Tc01v2_g002280	4
Tc01v2_g002290	0
Tc01v2_g002300	1
Tc01v2_g002310	1
Tc01v2_g002320	1
Tc01v2_g002330	4
Tc01v2_g002340	0
Tc01v2_g002350	1
Tc01v2_g002360	4
Tc01v2_g002370	1
Tc01v2_g002380	0
Tc01v2_g002390	3
Tc01v2_g002400	3
Tc01v2_g002410	0
Tc01v2_g002420	4
Tc01v2_g002430	4
Tc01v2_g002440	4
Tc01v2_g002460	4
Tc01v2_g002470	4
Tc01v2_g002480	0
Tc01v2_g002490	1
Tc01v2_g002500	4
Tc01v2_g002510	3
Tc01v2_g002530	4
Tc01v2_g002560	0
Tc01v2_g002570	0
Tc01v2_g002580	4
Tc01v2_g002590	3
Tc01v2_g002600	3
Tc01v2_g002610	3
Tc01v2_g002620	2
Tc01v2_g002630	2
Tc01v2_g002640	2
Tc01v2_g002650	4
Tc01v2_g002660	2
Tc01v2_g002670	1
Tc01v2_g002680	4
Tc01v2_g002690	1
Tc01v2_g002700	0
Tc01v2_g002710	0
Tc01v2_g002720	4
Tc01v2_g002730	4
Tc01v2_g002740	4
Tc01v2_g002750	1
Tc01v2_g002760	4
Tc01v2_g002770	1
Tc01v2_g002780	4
Tc01v2_g002790	1
Tc01v2_g002800	1
Tc01v2_g002810	0
Tc01v2_g002820	0
Tc01v2_g002830	1
Tc01v2_g002840	4
Tc01v2_g002850	4
Tc01v2_g002860	0
Tc01v2_g002870	4
Tc01v2_g002890	4
Tc01v2_g002910	4
Tc01v2_g002920	1
Tc01v2_g002930	0
Tc01v2_g002940	4
Tc01v2_g002960	4
Tc01v2_g002970	4
Tc01v2_g002980	4
Tc01v2_g002990	1
Tc01v2_g003000	0
Tc01v2_g003010	1
Tc01v2_g003020	4
Tc01v2_g003050	4
Tc01v2_g003060	0
Tc01v2_g003070	0
Tc01v2_g003080	1
Tc01v2_g003090	1
Tc01v2_g003120	1
Tc01v2_g003130	4
Tc01v2_g003150	0
Tc01v2_g003160	1
Tc01v2_g003170	1
Tc01v2_g003180	1
Tc01v2_g003200	4
Tc01v2_g003210	1
Tc01v2_g003220	1
Tc01v2_g003230	1
Tc01v2_g003240	4
Tc01v2_g003250	3
Tc01v2_g003260	3
Tc01v2_g003270	0
Tc01v2_g003280	0
Tc01v2_g003290	1
Tc01v2_g003300	4
Tc01v2_g003310	4
Tc01v2_g003320	1
Tc01v2_g003330	1
Tc01v2_g003340	2
Tc01v2_g003350	4
Tc01v2_g003360	2
Tc01v2_g003370	1
Tc01v2_g003380	2
Tc01v2_g003390	0
Tc01v2_g003400	4
Tc01v2_g003410	1
Tc01v2_g003420	4
Tc01v2_g003430	1
Tc01v2_g003440	1
Tc01v2_g003450	4
Tc01v2_g003460	4
Tc01v2_g003470	1
Tc01v2_g003480	1
Tc01v2_g003490	4
Tc01v2_g003500	1
Tc01v2_g003510	3
Tc01v2_g003520	3
Tc01v2_g003530	3
Tc01v2_g003540	3
Tc01v2_g003550	3
Tc01v2_g003560	3
Tc01v2_g003570	3
Tc01v2_g003590	4
Tc01v2_g003600	1
Tc01v2_g003610	4
Tc01v2_g003620	4
Tc01v2_g003630	1
Tc01v2_g003640	4
Tc01v2_g003650	1
Tc01v2_g003670	4
Tc01v2_g003680	4
Tc01v2_g003690	4
Tc01v2_g003700	4
Tc01v2_g003710	0
Tc01v2_g003720	4
Tc01v2_g003730	1
Tc01v2_g003740	4
Tc01v2_g003750	3
Tc01v2_g003760	2
Tc01v2_g003770	1
Tc01v2_g003780	4
Tc01v2_g003790	1
Tc01v2_g003800	1
Tc01v2_g003810	0
Tc01v2_g003820	1
Tc01v2_g003830	4
Tc01v2_g003840	1
Tc01v2_g003850	1
Tc01v2_g003860	4
Tc01v2_g003870	3
Tc01v2_g003880	4
Tc01v2_g003890	0
Tc01v2_g003910	4
Tc01v2_g003920	1
Tc01v2_g003930	0
Tc01v2_g003940	0
Tc01v2_g003950	4
Tc01v2_g003960	0
Tc01v2_g003970	0
Tc01v2_g003980	4
Tc01v2_g003990	4
Tc01v2_g004000	1
Tc01v2_g004010	4
Tc01v2_g004030	4
Tc01v2_g004040	4
Tc01v2_g004050	3
Tc01v2_g004070	3
Tc01v2_g004080	2
Tc01v2_g004090	1
Tc01v2_g004100	4
Tc01v2_g004110	1
Tc01v2_g004120	1
Tc01v2_g004130	4
Tc01v2_g004150	0
Tc01v2_g004160	1
Tc01v2_g004170	0
Tc01v2_g004180	3
Tc01v2_g004190	3
Tc01v2_g004200	3
Tc01v2_g004210	2
Tc01v2_g004220	1
Tc01v2_g004230	3
Tc01v2_g004250	3
Tc01v2_g004260	3
Tc01v2_g004270	3
Tc01v2_g004290	4
Tc01v2_g004300	0
Tc01v2_g004310	0
Tc01v2_g004320	1
Tc01v2_g004330	3
Tc01v2_g004340	3
Tc01v2_g004350	3
Tc01v2_g004360	3
Tc01v2_g004370	1
Tc01v2_g004380	4
Tc01v2_g004390	3
Tc01v2_g004400	4
Tc01v2_g004410	4
Tc01v2_g004430	4
Tc01v2_g004440	0
Tc01v2_g004460	1
Tc01v2_g004470	1
Tc01v2_g004480	4
Tc01v2_g004500	4
Tc01v2_g004510	4
Tc01v2_g004520	0
Tc01v2_g004530	3
Tc01v2_g004540	3
Tc01v2_g004550	1
Tc01v2_g004560	0
Tc01v2_g004570	4
Tc01v2_g004580	1
Tc01v2_g004590	0
Tc01v2_g004600	0
Tc01v2_g004610	4
Tc01v2_g004620	0
Tc01v2_g004640	0
Tc01v2_g004650	4
Tc01v2_g004660	4
Tc01v2_g004670	0
Tc01v2_g004680	1
Tc01v2_g004690	2
Tc01v2_g004700	1
Tc01v2_g004710	4
Tc01v2_g004720	1
Tc01v2_g004730	4
Tc01v2_g004740	4
Tc01v2_g004750	4
Tc01v2_g004760	4
Tc01v2_g004770	1
Tc01v2_g004780	1
Tc01v2_g004790	0
Tc01v2_g004800	4
Tc01v2_g004810	1
Tc01v2_g004820	0
Tc01v2_g004840	1
Tc01v2_g004850	0
Tc01v2_g004860	4
Tc01v2_g004870	4
Tc01v2_g004880	3
Tc01v2_g004890	3
Tc01v2_g004900	3
Tc01v2_g004910	3
Tc01v2_g004920	0
Tc01v2_g004930	1
Tc01v2_g004940	1
Tc01v2_g004950	0
Tc01v2_g004960	1
Tc01v2_g004970	4
Tc01v2_g004980	3
Tc01v2_g004990	3
Tc01v2_g005000	1
Tc01v2_g005010	1
Tc01v2_g005020	1
Tc01v2_g005030	2
Tc01v2_g005040	4
Tc01v2_g005060	4
Tc01v2_g005070	1
Tc01v2_g005080	4
Tc01v2_g005090	4
Tc01v2_g005100	3
Tc01v2_g005110	4
Tc01v2_g005120	4
Tc01v2_g005130	1
Tc01v2_g005140	0
Tc01v2_g005150	4
Tc01v2_g005160	4
Tc01v2_g005170	4
Tc01v2_g005180	0
Tc01v2_g005190	2
Tc01v2_g005200	1
Tc01v2_g005210	4
Tc01v2_g005250	3
Tc01v2_g005260	4
Tc01v2_g005270	4
Tc01v2_g005280	1
Tc01v2_g005290	1
Tc01v2_g005300	4
Tc01v2_g005310	4
Tc01v2_g005320	4
Tc01v2_g005330	1
Tc01v2_g005340	4
Tc01v2_g005350	4
Tc01v2_g005360	4
Tc01v2_g005370	4
Tc01v2_g005380	3
Tc01v2_g005400	3
Tc01v2_g005410	3
Tc01v2_g005420	1
Tc01v2_g005430	4
Tc01v2_g005440	1
Tc01v2_g005450	4
Tc01v2_g005460	1
Tc01v2_g005470	1
Tc01v2_g005480	4
Tc01v2_g005490	1
Tc01v2_g005500	4
Tc01v2_g005510	4
Tc01v2_g005520	1
Tc01v2_g005530	0
Tc01v2_g005540	1
Tc01v2_g005550	4
Tc01v2_g005560	0
Tc01v2_g005570	4
Tc01v2_g005580	1
Tc01v2_g005590	4
Tc01v2_g005600	4
Tc01v2_g005610	4
Tc01v2_g005620	0
Tc01v2_g005630	4
Tc01v2_g005640	3
Tc01v2_g005650	3
Tc01v2_g005660	3
Tc01v2_g005670	3
Tc01v2_g005680	3
Tc01v2_g005690	1
Tc01v2_g005720	3
Tc01v2_g005740	4
Tc01v2_g005760	1
Tc01v2_g005770	1
Tc01v2_g005780	4
Tc01v2_g005790	4
Tc01v2_g005800	4
Tc01v2_g005810	1
Tc01v2_g005820	4
Tc01v2_g005830	1
Tc01v2_g005840	1
Tc01v2_g005850	4
Tc01v2_g005860	1
Tc01v2_g005870	1
Tc01v2_g005880	1
Tc01v2_g005890	4
Tc01v2_g005900	4
Tc01v2_g005910	0
Tc01v2_g005920	4
Tc01v2_g005930	1
Tc01v2_g005940	1
Tc01v2_g005950	4
Tc01v2_g005960	0
Tc01v2_g005970	4
Tc01v2_g005980	1
Tc01v2_g005990	1
Tc01v2_g006010	4
Tc01v2_g006020	3
Tc01v2_g006030	1
Tc01v2_g006040	4
Tc01v2_g006050	4
Tc01v2_g006060	4
Tc01v2_g006070	0
Tc01v2_g006080	1
Tc01v2_g006090	0
Tc01v2_g006100	1
Tc01v2_g006110	4
Tc01v2_g006120	1
Tc01v2_g006130	4
Tc01v2_g006150	3
Tc01v2_g006160	3
Tc01v2_g006170	0
Tc01v2_g006180	1
Tc01v2_g006190	1
Tc01v2_g006200	4
Tc01v2_g006210	4
Tc01v2_g006220	1
Tc01v2_g006230	1
Tc01v2_g006240	1
Tc01v2_g006260	4
Tc01v2_g006270	0
Tc01v2_g006280	4
Tc01v2_g006290	4
Tc01v2_g006300	1
Tc01v2_g006310	1
Tc01v2_g006320	1
Tc01v2_g006330	0
Tc01v2_g006340	0
Tc01v2_g006350	1
Tc01v2_g006360	0
Tc01v2_g006370	1
Tc01v2_g006390	4
Tc01v2_g006400	1
Tc01v2_g006410	1
Tc01v2_g006420	4
Tc01v2_g006430	0
Tc01v2_g006440	1
Tc01v2_g006450	0
Tc01v2_g006460	1
Tc01v2_g006470	1
Tc01v2_g006480	1
Tc01v2_g006490	4
Tc01v2_g006500	1
Tc01v2_g006520	1
Tc01v2_g006530	1
Tc01v2_g006540	0
Tc01v2_g006550	4
Tc01v2_g006570	4
Tc01v2_g006590	4
Tc01v2_g006600	0
Tc01v2_g006610	1
Tc01v2_g006620	4
Tc01v2_g006630	1
Tc01v2_g006660	4
Tc01v2_g006670	4
Tc01v2_g006680	0
Tc01v2_g006690	4
Tc01v2_g006700	3
Tc01v2_g006710	3
Tc01v2_g006720	4
Tc01v2_g006730	1
Tc01v2_g006740	4
Tc01v2_g006750	1
Tc01v2_g006760	1
Tc01v2_g006770	4
Tc01v2_g006780	1
Tc01v2_g006790	1
Tc01v2_g006800	4
Tc01v2_g006810	1
Tc01v2_g006820	4
Tc01v2_g006830	1
Tc01v2_g006840	4
Tc01v2_g006850	4
Tc01v2_g006860	4
Tc01v2_g006870	1
Tc01v2_g006880	1
Tc01v2_g006890	4
Tc01v2_g006900	0
Tc01v2_g006910	4
Tc01v2_g006930	4
Tc01v2_g006940	1
Tc01v2_g006950	1
Tc01v2_g006960	0
Tc01v2_g006970	4
Tc01v2_g006980	1
Tc01v2_g006990	0
Tc01v2_g007010	1
Tc01v2_g007020	4
Tc01v2_g007030	4
Tc01v2_g007040	1
Tc01v2_g007050	1
Tc01v2_g007060	1
Tc01v2_g007070	3
Tc01v2_g007080	3
Tc01v2_g007100	4
Tc01v2_g007110	1
Tc01v2_g007120	1
Tc01v2_g007130	1
Tc01v2_g007140	0
Tc01v2_g007150	0
Tc01v2_g007160	4
Tc01v2_g007170	1
Tc01v2_g007180	1
Tc01v2_g007190	4
Tc01v2_g007200	4
Tc01v2_g007210	4
Tc01v2_g007220	0
Tc01v2_g007230	4
Tc01v2_g007240	1
Tc01v2_g007250	0
Tc01v2_g007260	1
Tc01v2_g007270	4
Tc01v2_g007280	1
Tc01v2_g007290	1
Tc01v2_g007300	1
Tc01v2_g007310	0
Tc01v2_g007320	1
Tc01v2_g007330	4
Tc01v2_g007370	4
Tc01v2_g007380	3
Tc01v2_g007400	4
Tc01v2_g007420	3
Tc01v2_g007440	3
Tc01v2_g007450	3
Tc01v2_g007460	4
Tc01v2_g007470	3
Tc01v2_g007490	3
Tc01v2_g007510	3
Tc01v2_g007520	1
Tc01v2_g007530	4
Tc01v2_g007540	1
Tc01v2_g007550	4
Tc01v2_g007560	0
Tc01v2_g007570	4
Tc01v2_g007590	3
Tc01v2_g007600	3
Tc01v2_g007610	1
Tc01v2_g007620	1
Tc01v2_g007630	4
Tc01v2_g007640	3
Tc01v2_g007650	0
Tc01v2_g007670	1
Tc01v2_g007680	4
Tc01v2_g007690	1
Tc01v2_g007710	1
Tc01v2_g007720	1
Tc01v2_g007730	0
Tc01v2_g007740	0
Tc01v2_g007750	4
Tc01v2_g007760	1
Tc01v2_g007770	4
Tc01v2_g007780	0
Tc01v2_g007790	4
Tc01v2_g007800	4
Tc01v2_g007810	1
Tc01v2_g007820	0
Tc01v2_g007830	4
Tc01v2_g007840	1
Tc01v2_g007850	4
Tc01v2_g007860	1
Tc01v2_g007870	0
Tc01v2_g007880	4
Tc01v2_g007890	4
Tc01v2_g007900	0
Tc01v2_g007910	4
Tc01v2_g007930	4
Tc01v2_g007940	4
Tc01v2_g007950	1
Tc01v2_g007960	4
Tc01v2_g007970	1
Tc01v2_g007980	0
Tc01v2_g007990	4
Tc01v2_g008000	4
Tc01v2_g008010	4
Tc01v2_g008020	3
Tc01v2_g008030	4
Tc01v2_g008040	0
Tc01v2_g008060	4
Tc01v2_g008080	4
Tc01v2_g008090	4
Tc01v2_g008100	1
Tc01v2_g008110	3
Tc01v2_g008130	3
Tc01v2_g008140	4
Tc01v2_g008150	1
Tc01v2_g008160	1
Tc01v2_g008170	4
Tc01v2_g008180	4
Tc01v2_g008190	1
Tc01v2_g008200	1
Tc01v2_g008210	1
Tc01v2_g008220	4
Tc01v2_g008230	4
Tc01v2_g008240	4
Tc01v2_g008250	4
Tc01v2_g008260	1
Tc01v2_g008270	0
Tc01v2_g008280	4
Tc01v2_g008290	1
Tc01v2_g008310	1
Tc01v2_g008320	1
Tc01v2_g008330	4
Tc01v2_g008340	4
Tc01v2_g008350	1
Tc01v2_g008360	1
Tc01v2_g008370	1
Tc01v2_g008390	4
Tc01v2_g008400	1
Tc01v2_g008410	4
Tc01v2_g008420	4
Tc01v2_g008430	0
Tc01v2_g008440	0
Tc01v2_g008450	4
Tc01v2_g008460	1
Tc01v2_g008470	0
Tc01v2_g008480	1
Tc01v2_g008490	4
Tc01v2_g008500	4
Tc01v2_g008510	3
Tc01v2_g008520	3
Tc01v2_g008530	1
Tc01v2_g008540	1
Tc01v2_g008550	4
Tc01v2_g008560	1
Tc01v2_g008570	1
Tc01v2_g008580	1
Tc01v2_g008590	1
Tc01v2_g008600	1
Tc01v2_g008610	1
Tc01v2_g008620	4
Tc01v2_g008640	0
Tc01v2_g008650	0
Tc01v2_g008660	1
Tc01v2_g008670	4
Tc01v2_g008680	0
Tc01v2_g008690	1
Tc01v2_g008700	1
Tc01v2_g008710	0
Tc01v2_g008720	1
Tc01v2_g008730	1
Tc01v2_g008740	1
Tc01v2_g008760	1
Tc01v2_g008770	1
Tc01v2_g008780	4
Tc01v2_g008790	4
Tc01v2_g008800	0
Tc01v2_g008810	1
Tc01v2_g008820	1
Tc01v2_g008830	0
Tc01v2_g008860	4
Tc01v2_g008870	3
Tc01v2_g008880	4
Tc01v2_g008890	1
Tc01v2_g008900	1
Tc01v2_g008910	1
Tc01v2_g008920	3
Tc01v2_g008930	3
Tc01v2_g008940	4
Tc01v2_g008950	1
Tc01v2_g008960	0
Tc01v2_g008970	4
Tc01v2_g008980	4
Tc01v2_g008990	0
Tc01v2_g009000	1
Tc01v2_g009010	1
Tc01v2_g009020	1
Tc01v2_g009030	1
Tc01v2_g009040	4
Tc01v2_g009050	4
Tc01v2_g009060	1
Tc01v2_g009070	4
Tc01v2_g009090	0
Tc01v2_g009100	4
Tc01v2_g009120	0
Tc01v2_g009130	1
Tc01v2_g009140	4
Tc01v2_g009150	1
Tc01v2_g009160	1
Tc01v2_g009170	0
Tc01v2_g009200	0
Tc01v2_g009210	1
Tc01v2_g009220	0
Tc01v2_g009230	4
Tc01v2_g009240	3
Tc01v2_g009250	1
Tc01v2_g009260	4
Tc01v2_g009280	4
Tc01v2_g009290	1
Tc01v2_g009300	0
Tc01v2_g009310	0
Tc01v2_g009330	0
Tc01v2_g009340	0
Tc01v2_g009360	1
Tc01v2_g009370	1
Tc01v2_g009380	1
Tc01v2_g009400	1
Tc01v2_g009420	1
Tc01v2_g009430	1
Tc01v2_g009440	0
Tc01v2_g009450	4
Tc01v2_g009460	1
Tc01v2_g009470	0
Tc01v2_g009480	1
Tc01v2_g009490	0
Tc01v2_g009500	1
Tc01v2_g009520	1
Tc01v2_g009530	3
Tc01v2_g009540	3
Tc01v2_g009550	1
Tc01v2_g009570	1
Tc01v2_g009580	0
Tc01v2_g009590	1
Tc01v2_g009600	0
Tc01v2_g009610	0
Tc01v2_g009620	1
Tc01v2_g009630	1
Tc01v2_g009640	0
Tc01v2_g009650	1
Tc01v2_g009670	0
Tc01v2_g009680	1
Tc01v2_g009690	1
Tc01v2_g009700	1
Tc01v2_g009710	0
Tc01v2_g009720	1
Tc01v2_g009730	1
Tc01v2_g009740	0
Tc01v2_g009750	1
Tc01v2_g009760	1
Tc01v2_g009770	1
Tc01v2_g009780	0
Tc01v2_g009790	1
Tc01v2_g009800	1
Tc01v2_g009810	0
Tc01v2_g009820	0
Tc01v2_g009830	2
Tc01v2_g009840	1
Tc01v2_g009850	2
Tc01v2_g009860	1
Tc01v2_g009870	1
Tc01v2_g009890	0
Tc01v2_g009900	0
Tc01v2_g009910	1
Tc01v2_g009920	0
Tc01v2_g009930	1
Tc01v2_g009950	1
Tc01v2_g009960	0
Tc01v2_g009980	1
Tc01v2_g009990	1
Tc01v2_g010000	4
Tc01v2_g010010	4
Tc01v2_g010020	3
Tc01v2_g010030	1
Tc01v2_g010040	4
Tc01v2_g010050	0
Tc01v2_g010060	0
Tc01v2_g010070	4
Tc01v2_g010080	0
Tc01v2_g010090	4
Tc01v2_g010100	0
Tc01v2_g010110	1
Tc01v2_g010120	4
Tc01v2_g010130	1
Tc01v2_g010140	0
Tc01v2_g010150	1
Tc01v2_g010160	4
Tc01v2_g010170	1
Tc01v2_g010180	4
Tc01v2_g010190	0
Tc01v2_g010210	4
Tc01v2_g010220	1
Tc01v2_g010230	2
Tc01v2_g010240	1
Tc01v2_g010260	1
Tc01v2_g010270	4
Tc01v2_g010280	3
Tc01v2_g010290	3
Tc01v2_g010300	1
Tc01v2_g010310	0
Tc01v2_g010330	1
Tc01v2_g010340	0
Tc01v2_g010350	4
Tc01v2_g010360	0
Tc01v2_g010370	3
Tc01v2_g010380	3
Tc01v2_g010390	0
Tc01v2_g010400	0
Tc01v2_g010410	1
Tc01v2_g010420	1
Tc01v2_g010430	1
Tc01v2_g010450	3
Tc01v2_g010460	3
Tc01v2_g010470	3
Tc01v2_g010480	2
Tc01v2_g010490	2
Tc01v2_g010500	2
Tc01v2_g010510	2
Tc01v2_g010520	1
Tc01v2_g010530	1
Tc01v2_g010540	4
Tc01v2_g010550	3
Tc01v2_g010560	1
Tc01v2_g010570	3
Tc01v2_g010580	3
Tc01v2_g010590	0
Tc01v2_g010600	2
Tc01v2_g010610	0
Tc01v2_g010620	1
Tc01v2_g010630	1
Tc01v2_g010640	0
Tc01v2_g010650	0
Tc01v2_g010660	4
Tc01v2_g010670	1
Tc01v2_g010680	3
Tc01v2_g010690	3
Tc01v2_g010700	3
Tc01v2_g010720	1
Tc01v2_g010730	4
Tc01v2_g010750	3
Tc01v2_g010760	3
Tc01v2_g010770	3
Tc01v2_g010780	1
Tc01v2_g010800	1
Tc01v2_g010810	0
Tc01v2_g010820	4
Tc01v2_g010830	1
Tc01v2_g010840	4
Tc01v2_g010850	1
Tc01v2_g010860	1
Tc01v2_g010870	0
Tc01v2_g010880	1
Tc01v2_g010890	1
Tc01v2_g010900	4
Tc01v2_g010910	1
Tc01v2_g010920	1
Tc01v2_g010930	1
Tc01v2_g010940	2
Tc01v2_g010950	4
Tc01v2_g010970	3
Tc01v2_g010980	4
Tc01v2_g010990	2
Tc01v2_g011000	1
Tc01v2_g011010	0
Tc01v2_g011020	1
Tc01v2_g011030	1
Tc01v2_g011040	0
Tc01v2_g011060	1
Tc01v2_g011070	3
Tc01v2_g011080	3
Tc01v2_g011090	2
Tc01v2_g011100	1
Tc01v2_g011110	1
Tc01v2_g011120	1
Tc01v2_g011130	0
Tc01v2_g011140	1
Tc01v2_g011150	4
Tc01v2_g011160	1
Tc01v2_g011170	1
Tc01v2_g011180	1
Tc01v2_g011190	4
Tc01v2_g011200	1
Tc01v2_g011210	0
Tc01v2_g011220	1
Tc01v2_g011230	1
Tc01v2_g011240	0
Tc01v2_g011250	3
Tc01v2_g011260	3
Tc01v2_g011270	3
Tc01v2_g011280	4
Tc01v2_g011290	1
Tc01v2_g011300	0
Tc01v2_g011310	1
Tc01v2_g011320	4
Tc01v2_g011330	1
Tc01v2_g011340	4
Tc01v2_g011350	1
Tc01v2_g011360	0
Tc01v2_g011370	1
Tc01v2_g011380	0
Tc01v2_g011390	1
Tc01v2_g011400	1
Tc01v2_g011410	1
Tc01v2_g011420	4
Tc01v2_g011430	1
Tc01v2_g011440	1
Tc01v2_g011450	1
Tc01v2_g011460	4
Tc01v2_g011470	0
Tc01v2_g011480	1
Tc01v2_g011490	1
Tc01v2_g011500	3
Tc01v2_g011510	3
Tc01v2_g011520	3
Tc01v2_g011530	3
Tc01v2_g011540	4
Tc01v2_g011550	1
Tc01v2_g011560	4
Tc01v2_g011570	0
Tc01v2_g011580	0
Tc01v2_g011590	1
Tc01v2_g011600	1
Tc01v2_g011610	1
Tc01v2_g011620	0
Tc01v2_g011630	0
Tc01v2_g011640	1
Tc01v2_g011650	0
Tc01v2_g011660	1
Tc01v2_g011670	1
Tc01v2_g011680	1
Tc01v2_g011690	0
Tc01v2_g011700	0
Tc01v2_g011710	0
Tc01v2_g011720	1
Tc01v2_g011730	0
Tc01v2_g011750	4
Tc01v2_g011760	1
Tc01v2_g011770	1
Tc01v2_g011790	0
Tc01v2_g011800	0
Tc01v2_g011810	1
Tc01v2_g011820	3
Tc01v2_g011830	3
Tc01v2_g011840	0
Tc01v2_g011850	0
Tc01v2_g011860	4
Tc01v2_g011870	1
Tc01v2_g011880	1
Tc01v2_g011890	0
Tc01v2_g011900	1
Tc01v2_g011910	1
Tc01v2_g011920	1
Tc01v2_g011930	1
Tc01v2_g011940	1
Tc01v2_g011950	4
Tc01v2_g011960	4
Tc01v2_g011970	4
Tc01v2_g011980	0
Tc01v2_g011990	4
Tc01v2_g012000	0
Tc01v2_g012010	0
Tc01v2_g012020	4
Tc01v2_g012030	1
Tc01v2_g012040	1
Tc01v2_g012050	1
Tc01v2_g012060	1
Tc01v2_g012080	4
Tc01v2_g012090	1
Tc01v2_g012100	0
Tc01v2_g012110	1
Tc01v2_g012120	0
Tc01v2_g012130	2
Tc01v2_g012150	1
Tc01v2_g012160	2
Tc01v2_g012170	1
Tc01v2_g012180	1
Tc01v2_g012190	1
Tc01v2_g012200	1
Tc01v2_g012220	1
Tc01v2_g012230	1
Tc01v2_g012240	1
Tc01v2_g012250	1
Tc01v2_g012260	1
Tc01v2_g012270	1
Tc01v2_g012290	1
Tc01v2_g012300	1
Tc01v2_g012310	1
Tc01v2_g012320	1
Tc01v2_g012330	1
Tc01v2_g012340	1
Tc01v2_g012350	1
Tc01v2_g012360	0
Tc01v2_g012370	1
Tc01v2_g012380	3
Tc01v2_g012390	3
Tc01v2_g012400	0
Tc01v2_g012410	1
Tc01v2_g012420	1
Tc01v2_g012430	1
Tc01v2_g012440	0
Tc01v2_g012450	1
Tc01v2_g012460	1
Tc01v2_g012470	1
Tc01v2_g012480	1
Tc01v2_g012490	1
Tc01v2_g012500	1
Tc01v2_g012510	0
Tc01v2_g012520	1
Tc01v2_g012530	1
Tc01v2_g012540	1
Tc01v2_g012550	3
Tc01v2_g012560	3
Tc01v2_g012570	1
Tc01v2_g012580	1
Tc01v2_g012600	1
Tc01v2_g012610	4
Tc01v2_g012620	3
Tc01v2_g012630	4
Tc01v2_g012640	1
Tc01v2_g012650	4
Tc01v2_g012660	4
Tc01v2_g012670	4
Tc01v2_g012680	3
Tc01v2_g012700	4
Tc01v2_g012710	0
Tc01v2_g012720	0
Tc01v2_g012730	4
Tc01v2_g012740	4
Tc01v2_g012750	0
Tc01v2_g012760	1
Tc01v2_g012770	1
Tc01v2_g012780	4
Tc01v2_g012790	1
Tc01v2_g012800	0
Tc01v2_g012810	4
Tc01v2_g012830	4
Tc01v2_g012840	0
Tc01v2_g012850	4
Tc01v2_g012860	0
Tc01v2_g012870	4
Tc01v2_g012900	0
Tc01v2_g012920	4
Tc01v2_g012930	1
Tc01v2_g012940	3
Tc01v2_g012950	3
Tc01v2_g012960	0
Tc01v2_g012970	1
Tc01v2_g012980	1
Tc01v2_g012990	1
Tc01v2_g013000	4
Tc01v2_g013010	1
Tc01v2_g013020	0
Tc01v2_g013030	4
Tc01v2_g013040	0
Tc01v2_g013050	2
Tc01v2_g013060	2
Tc01v2_g013070	1
Tc01v2_g013080	2
Tc01v2_g013090	2
Tc01v2_g013100	1
Tc01v2_g013110	2
Tc01v2_g013130	0
Tc01v2_g013140	2
Tc01v2_g013150	1
Tc01v2_g013160	1
Tc01v2_g013170	0
Tc01v2_g013180	1
Tc01v2_g013210	1
Tc01v2_g013220	1
Tc01v2_g013230	1
Tc01v2_g013240	4
Tc01v2_g013250	0
Tc01v2_g013260	4
Tc01v2_g013270	1
Tc01v2_g013290	1
Tc01v2_g013300	1
Tc01v2_g013320	3
Tc01v2_g013330	3
Tc01v2_g013340	4
Tc01v2_g013350	0
Tc01v2_g013360	1
Tc01v2_g013370	0
Tc01v2_g013380	1
Tc01v2_g013390	2
Tc01v2_g013400	0
Tc01v2_g013410	2
Tc01v2_g013420	1
Tc01v2_g013430	0
Tc01v2_g013440	1
Tc01v2_g013460	1
Tc01v2_g013470	1
Tc01v2_g013480	1
Tc01v2_g013490	0
Tc01v2_g013500	4
Tc01v2_g013510	0
Tc01v2_g013520	0
Tc01v2_g013530	1
Tc01v2_g013540	1
Tc01v2_g013550	1
Tc01v2_g013560	4
Tc01v2_g013570	1
Tc01v2_g013580	1
Tc01v2_g013600	0
Tc01v2_g013610	0
Tc01v2_g013620	0
Tc01v2_g013630	0
Tc01v2_g013640	4
Tc01v2_g013650	3
Tc01v2_g013670	0
Tc01v2_g013680	0
Tc01v2_g013690	0
Tc01v2_g013700	1
Tc01v2_g013710	4
Tc01v2_g013720	1
Tc01v2_g013730	1
Tc01v2_g013740	0
Tc01v2_g013750	4
Tc01v2_g013760	1
Tc01v2_g013770	1
Tc01v2_g013780	4
Tc01v2_g013790	0
Tc01v2_g013800	4
Tc01v2_g013810	0
Tc01v2_g013820	4
Tc01v2_g013830	0
Tc01v2_g013840	1
Tc01v2_g013850	0
Tc01v2_g013870	3
Tc01v2_g013880	3
Tc01v2_g013890	1
Tc01v2_g013900	0
Tc01v2_g013910	1
Tc01v2_g013920	1
Tc01v2_g013930	1
Tc01v2_g013940	1
Tc01v2_g013950	3
Tc01v2_g013960	3
Tc01v2_g013970	1
Tc01v2_g013980	0
Tc01v2_g013990	1
Tc01v2_g014000	1
Tc01v2_g014010	1
Tc01v2_g014020	1
Tc01v2_g014040	1
Tc01v2_g014050	1
Tc01v2_g014060	1
Tc01v2_g014070	1
Tc01v2_g014080	1
Tc01v2_g014090	0
Tc01v2_g014100	1
Tc01v2_g014110	1
Tc01v2_g014130	1
Tc01v2_g014140	1
Tc01v2_g014150	1
Tc01v2_g014160	3
Tc01v2_g014170	3
Tc01v2_g014180	1
Tc01v2_g014190	0
Tc01v2_g014200	0
Tc01v2_g014220	0
Tc01v2_g014240	1
Tc01v2_g014290	0
Tc01v2_g014300	1
Tc01v2_g014310	1
Tc01v2_g014320	1
Tc01v2_g014330	0
Tc01v2_g014340	0
Tc01v2_g014350	1
Tc01v2_g014360	0
Tc01v2_g014370	1
Tc01v2_g014380	0
Tc01v2_g014390	1
Tc01v2_g014400	1
Tc01v2_g014410	1
Tc01v2_g014420	0
Tc01v2_g014430	1
Tc01v2_g014440	1
Tc01v2_g014450	1
Tc01v2_g014460	1
Tc01v2_g014470	3
Tc01v2_g014480	3
Tc01v2_g014490	1
Tc01v2_g014500	1
Tc01v2_g014510	1
Tc01v2_g014520	1
Tc01v2_g014540	0
Tc01v2_g014550	0
Tc01v2_g014560	1
Tc01v2_g014570	1
Tc01v2_g014580	1
Tc01v2_g014590	3
Tc01v2_g014600	3
Tc01v2_g014610	1
Tc01v2_g014620	1
Tc01v2_g014630	1
Tc01v2_g014640	1
Tc01v2_g014660	3
Tc01v2_g014670	3
Tc01v2_g014680	1
Tc01v2_g014690	1
Tc01v2_g014710	0
Tc01v2_g014720	1
Tc01v2_g014730	0
Tc01v2_g014740	1
Tc01v2_g014750	1
Tc01v2_g014780	1
Tc01v2_g014800	1
Tc01v2_g014810	1
Tc01v2_g014820	1
Tc01v2_g014830	1
Tc01v2_g014840	1
Tc01v2_g014850	1
Tc01v2_g014860	1
Tc01v2_g014870	0
Tc01v2_g014880	1
Tc01v2_g014890	1
Tc01v2_g014900	4
Tc01v2_g014910	4
Tc01v2_g014920	1
Tc01v2_g014930	0
Tc01v2_g014940	3
Tc01v2_g014950	3
Tc01v2_g014960	3
Tc01v2_g014980	1
Tc01v2_g014990	0
Tc01v2_g015000	1
Tc01v2_g015010	1
Tc01v2_g015030	4
Tc01v2_g015040	4
Tc01v2_g015050	4
Tc01v2_g015060	4
Tc01v2_g015070	1
Tc01v2_g015100	1
Tc01v2_g015110	1
Tc01v2_g015120	2
Tc01v2_g015130	1
Tc01v2_g015140	2
Tc01v2_g015160	4
Tc01v2_g015170	0
Tc01v2_g015180	0
Tc01v2_g015190	1
Tc01v2_g015200	1
Tc01v2_g015210	4
Tc01v2_g015220	4
Tc01v2_g015230	1
Tc01v2_g015240	4
Tc01v2_g015250	1
Tc01v2_g015260	4
Tc01v2_g015270	1
Tc01v2_g015280	0
Tc01v2_g015290	1
Tc01v2_g015300	0
Tc01v2_g015310	0
Tc01v2_g015320	1
Tc01v2_g015330	4
Tc01v2_g015340	1
Tc01v2_g015350	1
Tc01v2_g015360	0
Tc01v2_g015370	4
Tc01v2_g015380	4
Tc01v2_g015400	4
Tc01v2_g015410	4
Tc01v2_g015420	1
Tc01v2_g015430	1
Tc01v2_g015440	0
Tc01v2_g015450	3
Tc01v2_g015460	3
Tc01v2_g015470	1
Tc01v2_g015480	1
Tc01v2_g015490	0
Tc01v2_g015500	4
Tc01v2_g015510	4
Tc01v2_g015520	1
Tc01v2_g015530	2
Tc01v2_g015550	0
Tc01v2_g015560	4
Tc01v2_g015570	0
Tc01v2_g015580	1
Tc01v2_g015590	1
Tc01v2_g015610	3
Tc01v2_g015620	3
Tc01v2_g015630	0
Tc01v2_g015640	0
Tc01v2_g015650	4
Tc01v2_g015660	1
Tc01v2_g015680	1
Tc01v2_g015690	0
Tc01v2_g015700	1
Tc01v2_g015710	1
Tc01v2_g015730	0
Tc01v2_g015740	0
Tc01v2_g015750	3
Tc01v2_g015760	3
Tc01v2_g015770	4
Tc01v2_g015780	1
Tc01v2_g015790	1
Tc01v2_g015800	1
Tc01v2_g015810	1
Tc01v2_g015820	1
Tc01v2_g015830	1
Tc01v2_g015860	0
Tc01v2_g015890	1
Tc01v2_g015900	4
Tc01v2_g015910	4
Tc01v2_g015920	3
Tc01v2_g015930	3
Tc01v2_g015940	1
Tc01v2_g015950	4
Tc01v2_g015960	4
Tc01v2_g015970	0
Tc01v2_g015980	2
Tc01v2_g016000	4
Tc01v2_g016010	0
Tc01v2_g016020	1
Tc01v2_g016030	1
Tc01v2_g016040	4
Tc01v2_g016050	0
Tc01v2_g016060	4
Tc01v2_g016070	4
Tc01v2_g016080	0
Tc01v2_g016090	4
Tc01v2_g016100	0
Tc01v2_g016110	1
Tc01v2_g016120	1
Tc01v2_g016130	1
Tc01v2_g016150	1
Tc01v2_g016160	1
Tc01v2_g016170	0
Tc01v2_g016180	0
Tc01v2_g016190	0
Tc01v2_g016200	4
Tc01v2_g016210	1
Tc01v2_g016220	1
Tc01v2_g016230	1
Tc01v2_g016240	4
Tc01v2_g016250	1
Tc01v2_g016260	0
Tc01v2_g016270	0
Tc01v2_g016290	1
Tc01v2_g016300	4
Tc01v2_g016320	1
Tc01v2_g016330	1
Tc01v2_g016340	0
Tc01v2_g016350	0
Tc01v2_g016360	4
Tc01v2_g016370	4
Tc01v2_g016380	4
Tc01v2_g016390	1
Tc01v2_g016400	4
Tc01v2_g016410	1
Tc01v2_g016420	4
Tc01v2_g016430	1
Tc01v2_g016440	1
Tc01v2_g016450	4
Tc01v2_g016460	4
Tc01v2_g016470	4
Tc01v2_g016480	2
Tc01v2_g016490	2
Tc01v2_g016500	0
Tc01v2_g016510	2
Tc01v2_g016520	2
Tc01v2_g016530	2
Tc01v2_g016560	1
Tc01v2_g016570	2
Tc01v2_g016580	2
Tc01v2_g016590	2
Tc01v2_g016600	0
Tc01v2_g016610	1
Tc01v2_g016620	4
Tc01v2_g016640	4
Tc01v2_g016650	1
Tc01v2_g016660	1
Tc01v2_g016670	0
Tc01v2_g016680	1
Tc01v2_g016690	0
Tc01v2_g016700	1
Tc01v2_g016710	0
Tc01v2_g016720	0
Tc01v2_g016730	1
Tc01v2_g016750	4
Tc01v2_g016760	4
Tc01v2_g016770	1
Tc01v2_g016780	0
Tc01v2_g016800	4
Tc01v2_g016820	4
Tc01v2_g016830	1
Tc01v2_g016850	1
Tc01v2_g016860	1
Tc01v2_g016870	1
Tc01v2_g016880	1
Tc01v2_g016890	1
Tc01v2_g016900	1
Tc01v2_g016910	4
Tc01v2_g016920	0
Tc01v2_g016930	1
Tc01v2_g016940	1
Tc01v2_g016950	1
Tc01v2_g016960	1
Tc01v2_g016970	1
Tc01v2_g016980	1
Tc01v2_g016990	1
Tc01v2_g017000	0
Tc01v2_g017010	0
Tc01v2_g017020	0
Tc01v2_g017030	1
Tc01v2_g017040	1
Tc01v2_g017050	0
Tc01v2_g017060	1
Tc01v2_g017090	1
Tc01v2_g017100	1
Tc01v2_g017110	1
Tc01v2_g017120	0
Tc01v2_g017130	1
Tc01v2_g017150	0
Tc01v2_g017160	1
Tc01v2_g017170	1
Tc01v2_g017190	1
Tc01v2_g017200	1
Tc01v2_g017210	0
Tc01v2_g017220	1
Tc01v2_g017230	1
Tc01v2_g017250	1
Tc01v2_g017260	1
Tc01v2_g017290	2
Tc01v2_g017300	1
Tc01v2_g017310	2
Tc01v2_g017320	1
Tc01v2_g017330	1
Tc01v2_g017340	2
Tc01v2_g017360	0
Tc01v2_g017370	1
Tc01v2_g017380	0
Tc01v2_g017390	0
Tc01v2_g017400	1
Tc01v2_g017410	1
Tc01v2_g017420	1
Tc01v2_g017430	3
Tc01v2_g017440	3
Tc01v2_g017450	2
Tc01v2_g017460	0
Tc01v2_g017480	1
Tc01v2_g017490	1
Tc01v2_g017500	3
Tc01v2_g017510	3
Tc01v2_g017520	3
Tc01v2_g017530	3
Tc01v2_g017540	3
Tc01v2_g017550	1
Tc01v2_g017560	1
Tc01v2_g017570	0
Tc01v2_g017580	2
Tc01v2_g017600	0
Tc01v2_g017610	2
Tc01v2_g017620	1
Tc01v2_g017630	1
Tc01v2_g017640	1
Tc01v2_g017650	0
Tc01v2_g017660	1
Tc01v2_g017670	0
Tc01v2_g017680	1
Tc01v2_g017690	0
Tc01v2_g017710	1
Tc01v2_g017720	1
Tc01v2_g017730	1
Tc01v2_g017740	0
Tc01v2_g017750	0
Tc01v2_g017760	1
Tc01v2_g017770	0
Tc01v2_g017780	1
Tc01v2_g017790	0
Tc01v2_g017800	1
Tc01v2_g017810	1
Tc01v2_g017820	1
Tc01v2_g017830	0
Tc01v2_g017840	3
Tc01v2_g017850	3
Tc01v2_g017860	0
Tc01v2_g017870	1
Tc01v2_g017880	1
Tc01v2_g017890	1
Tc01v2_g017910	1
Tc01v2_g017930	1
Tc01v2_g017940	0
Tc01v2_g017950	1
Tc01v2_g017960	1
Tc01v2_g017970	1
Tc01v2_g017980	1
Tc01v2_g018010	1
Tc01v2_g018020	1
Tc01v2_g018030	1
Tc01v2_g018040	3
Tc01v2_g018050	3
Tc01v2_g018060	1
Tc01v2_g018070	1
Tc01v2_g018080	1
Tc01v2_g018090	3
Tc01v2_g018100	3
Tc01v2_g018110	1
Tc01v2_g018120	1
Tc01v2_g018130	3
Tc01v2_g018140	3
Tc01v2_g018150	0
Tc01v2_g018160	0
Tc01v2_g018170	1
Tc01v2_g018190	2
Tc01v2_g018200	1
Tc01v2_g018210	0
Tc01v2_g018220	3
Tc01v2_g018230	3
Tc01v2_g018240	1
Tc01v2_g018250	1
Tc01v2_g018260	1
Tc01v2_g018270	1
Tc01v2_g018280	0
Tc01v2_g018290	1
Tc01v2_g018300	0
Tc01v2_g018310	0
Tc01v2_g018320	1
Tc01v2_g018330	0
Tc01v2_g018340	0
Tc01v2_g018350	0
Tc01v2_g018360	1
Tc01v2_g018370	0
Tc01v2_g018380	0
Tc01v2_g018400	0
Tc01v2_g018410	1
Tc01v2_g018420	1
Tc01v2_g018430	1
Tc01v2_g018440	1
Tc01v2_g018450	0
Tc01v2_g018470	1
Tc01v2_g018510	4
Tc01v2_g018520	0
Tc01v2_g018530	0
Tc01v2_g018540	3
Tc01v2_g018550	3
Tc01v2_g018560	0
Tc01v2_g018570	4
Tc01v2_g018580	4
Tc01v2_g018590	1
Tc01v2_g018620	1
Tc01v2_g018630	4
Tc01v2_g018640	1
Tc01v2_g018650	0
Tc01v2_g018660	1
Tc01v2_g018670	0
Tc01v2_g018690	0
Tc01v2_g018700	1
Tc01v2_g018710	1
Tc01v2_g018720	4
Tc01v2_g018730	0
Tc01v2_g018740	1
Tc01v2_g018750	4
Tc01v2_g018760	4
Tc01v2_g018770	1
Tc01v2_g018790	1
Tc01v2_g018800	4
Tc01v2_g018820	4
Tc01v2_g018830	4
Tc01v2_g018840	1
Tc01v2_g018850	1
Tc01v2_g018860	1
Tc01v2_g018870	1
Tc01v2_g018880	1
Tc01v2_g018890	0
Tc01v2_g018900	0
Tc01v2_g018910	1
Tc01v2_g018920	0
Tc01v2_g018940	4
Tc01v2_g018950	0
Tc01v2_g018960	4
Tc01v2_g018970	4
Tc01v2_g018980	1
Tc01v2_g018990	0
Tc01v2_g019000	1
Tc01v2_g019010	0
Tc01v2_g019020	4
Tc01v2_g019030	4
Tc01v2_g019040	1
Tc01v2_g019060	0
Tc01v2_g019070	1
Tc01v2_g019080	4
Tc01v2_g019090	1
Tc01v2_g019100	1
Tc01v2_g019110	1
Tc01v2_g019130	0
Tc01v2_g019140	4
Tc01v2_g019150	1
Tc01v2_g019160	1
Tc01v2_g019170	1
Tc01v2_g019180	1
Tc01v2_g019210	0
Tc01v2_g019220	2
Tc01v2_g019230	1
Tc01v2_g019250	2
Tc01v2_g019260	4
Tc01v2_g019270	3
Tc01v2_g019280	1
Tc01v2_g019290	0
Tc01v2_g019300	1
Tc01v2_g019310	0
Tc01v2_g019320	4
Tc01v2_g019360	1
Tc01v2_g019370	1
Tc01v2_g019380	1
Tc01v2_g019390	0
Tc01v2_g019400	1
Tc01v2_g019440	1
Tc01v2_g019450	0
Tc01v2_g019460	1
Tc01v2_g019470	1
Tc01v2_g019480	1
Tc01v2_g019490	0
Tc01v2_g019500	1
Tc01v2_g019510	1
Tc01v2_g019520	1
Tc01v2_g019530	1
Tc01v2_g019560	0
Tc01v2_g019570	1
Tc01v2_g019580	1
Tc01v2_g019620	1
Tc01v2_g019630	1
Tc01v2_g019640	1
Tc01v2_g019650	1
Tc01v2_g019680	1
Tc01v2_g019690	3
Tc01v2_g019700	3
Tc01v2_g019710	4
Tc01v2_g019720	1
Tc01v2_g019740	1
Tc01v2_g019760	0
Tc01v2_g019770	1
Tc01v2_g019790	1
Tc01v2_g019800	1
Tc01v2_g019830	1
Tc01v2_g019860	1
Tc01v2_g019880	1
Tc01v2_g019890	1
Tc01v2_g019940	1
Tc01v2_g019950	0
Tc01v2_g019970	1
Tc01v2_g019980	1
Tc01v2_g019990	1
Tc01v2_g020010	1
Tc01v2_g020030	1
Tc01v2_g020040	1
Tc01v2_g020050	1
Tc01v2_g020060	1
Tc01v2_g020070	0
Tc01v2_g020080	1
Tc01v2_g020090	1
Tc01v2_g020100	1
Tc01v2_g020110	1
Tc01v2_g020120	1
Tc01v2_g020130	1
Tc01v2_g020150	1
Tc01v2_g020160	1
Tc01v2_g020180	1
Tc01v2_g020190	1
Tc01v2_g020200	0
Tc01v2_g020220	1
Tc01v2_g020230	1
Tc01v2_g020240	1
Tc01v2_g020250	1
Tc01v2_g020260	1
Tc01v2_g020290	1
Tc01v2_g020310	0
Tc01v2_g020320	0
Tc01v2_g020370	1
Tc01v2_g020390	0
Tc01v2_g020400	1
Tc01v2_g020410	0
Tc01v2_g020420	1
Tc01v2_g020430	0
Tc01v2_g020440	1
Tc01v2_g020450	1
Tc01v2_g020470	0
Tc01v2_g020480	4
Tc01v2_g020490	1
Tc01v2_g020500	3
Tc01v2_g020510	3
Tc01v2_g020520	1
Tc01v2_g020540	1
Tc01v2_g020550	1
Tc01v2_g020570	0
Tc01v2_g020590	0
Tc01v2_g020600	1
Tc01v2_g020620	0
Tc01v2_g020630	4
Tc01v2_g020640	4
Tc01v2_g020650	1
Tc01v2_g020670	1
Tc01v2_g020690	1
Tc01v2_g020710	1
Tc01v2_g020740	1
Tc01v2_g020750	1
Tc01v2_g020770	1
Tc01v2_g020780	1
Tc01v2_g020790	0
Tc01v2_g020800	1
Tc01v2_g020810	1
Tc01v2_g020820	0
Tc01v2_g020830	4
Tc01v2_g020840	4
Tc01v2_g020850	4
Tc01v2_g020860	0
Tc01v2_g020870	4
Tc01v2_g020880	4
Tc01v2_g020890	4
Tc01v2_g020900	1
Tc01v2_g020910	4
Tc01v2_g020920	4
Tc01v2_g020930	3
Tc01v2_g020940	3
Tc01v2_g020950	4
Tc01v2_g020960	1
Tc01v2_g020970	4
Tc01v2_g020980	0
Tc01v2_g020990	1
Tc01v2_g021000	4
Tc01v2_g021010	1
Tc01v2_g021030	1
Tc01v2_g021040	4
Tc01v2_g021050	4
Tc01v2_g021060	1
Tc01v2_g021070	1
Tc01v2_g021080	1
Tc01v2_g021090	1
Tc01v2_g021100	4
Tc01v2_g021110	4
Tc01v2_g021120	1
Tc01v2_g021130	0
Tc01v2_g021140	4
Tc01v2_g021150	3
Tc01v2_g021160	3
Tc01v2_g021170	1
Tc01v2_g021180	4
Tc01v2_g021190	1
Tc01v2_g021200	4
Tc01v2_g021210	4
Tc01v2_g021220	1
Tc01v2_g021230	4
Tc01v2_g021240	1
Tc01v2_g021250	4
Tc01v2_g021260	1
Tc01v2_g021270	1
Tc01v2_g021280	1
Tc01v2_g021290	0
Tc01v2_g021300	4
Tc01v2_g021310	0
Tc01v2_g021320	1
Tc01v2_g021330	4
Tc01v2_g021340	0
Tc01v2_g021360	4
Tc01v2_g021370	1
Tc01v2_g021380	4
Tc01v2_g021390	0
Tc01v2_g021410	0
Tc01v2_g021420	1
Tc01v2_g021430	1
Tc01v2_g021440	1
Tc01v2_g021460	1
Tc01v2_g021470	0
Tc01v2_g021480	0
Tc01v2_g021500	4
Tc01v2_g021530	4
Tc01v2_g021540	1
Tc01v2_g021550	4
Tc01v2_g021560	4
Tc01v2_g021570	4
Tc01v2_g021580	4
Tc01v2_g021590	3
Tc01v2_g021600	1
Tc01v2_g021610	3
Tc01v2_g021620	4
Tc01v2_g021640	1
Tc01v2_g021660	3
Tc01v2_g021670	3
Tc01v2_g021680	4
Tc01v2_g021690	1
Tc01v2_g021700	0
Tc01v2_g021720	0
Tc01v2_g021730	4
Tc01v2_g021740	3
Tc01v2_g021760	0
Tc01v2_g021770	1
Tc01v2_g021780	4
Tc01v2_g021790	1
Tc01v2_g021800	1
Tc01v2_g021810	1
Tc01v2_g021820	3
Tc01v2_g021830	3
Tc01v2_g021840	1
Tc01v2_g021860	0
Tc01v2_g021870	0
Tc01v2_g021880	0
Tc01v2_g021900	4
Tc01v2_g021910	4
Tc01v2_g021920	4
Tc01v2_g021930	1
Tc01v2_g021940	1
Tc01v2_g021960	1
Tc01v2_g021980	1
Tc01v2_g021990	4
Tc01v2_g022000	0
Tc01v2_g022010	1
Tc01v2_g022020	4
Tc01v2_g022040	4
Tc01v2_g022050	1
Tc01v2_g022060	4
Tc01v2_g022070	4
Tc01v2_g022090	4
Tc01v2_g022100	4
Tc01v2_g022110	0
Tc01v2_g022120	1
Tc01v2_g022130	0
Tc01v2_g022140	4
Tc01v2_g022150	4
Tc01v2_g022160	1
Tc01v2_g022170	0
Tc01v2_g022180	0
Tc01v2_g022190	1
Tc01v2_g022200	4
Tc01v2_g022220	0
Tc01v2_g022230	0
Tc01v2_g022240	4
Tc01v2_g022250	3
Tc01v2_g022260	1
Tc01v2_g022270	0
Tc01v2_g022280	4
Tc01v2_g022290	0
Tc01v2_g022300	1
Tc01v2_g022310	1
Tc01v2_g022320	4
Tc01v2_g022330	1
Tc01v2_g022340	0
Tc01v2_g022350	1
Tc01v2_g022360	1
Tc01v2_g022370	1
Tc01v2_g022380	4
Tc01v2_g022390	1
Tc01v2_g022400	1
Tc01v2_g022420	1
Tc01v2_g022430	0
Tc01v2_g022440	4
Tc01v2_g022450	1
Tc01v2_g022460	4
Tc01v2_g022470	1
Tc01v2_g022480	1
Tc01v2_g022490	4
Tc01v2_g022500	0
Tc01v2_g022510	4
Tc01v2_g022550	1
Tc01v2_g022560	1
Tc01v2_g022580	0
Tc01v2_g022590	1
Tc01v2_g022610	4
Tc01v2_g022620	0
Tc01v2_g022630	1
Tc01v2_g022640	4
Tc01v2_g022650	1
Tc01v2_g022660	1
Tc01v2_g022670	4
Tc01v2_g022680	1
Tc01v2_g022690	4
Tc01v2_g022700	4
Tc01v2_g022710	1
Tc01v2_g022720	4
Tc01v2_g022730	4
Tc01v2_g022740	4
Tc01v2_g022750	0
Tc01v2_g022760	4
Tc01v2_g022770	1
Tc01v2_g022780	0
Tc01v2_g022790	1
Tc01v2_g022800	0
Tc01v2_g022820	4
Tc01v2_g022830	1
Tc01v2_g022850	4
Tc01v2_g022860	3
Tc01v2_g022870	3
Tc01v2_g022880	3
Tc01v2_g022890	1
Tc01v2_g022900	0
Tc01v2_g022910	4
Tc01v2_g022920	0
Tc01v2_g022930	4
Tc01v2_g022960	1
Tc01v2_g022970	4
Tc01v2_g022980	4
Tc01v2_g022990	0
Tc01v2_g023010	1
Tc01v2_g023030	0
Tc01v2_g023040	1
Tc01v2_g023050	0
Tc01v2_g023060	4
Tc01v2_g023070	0
Tc01v2_g023080	1
Tc01v2_g023090	1
Tc01v2_g023100	1
Tc01v2_g023110	4
Tc01v2_g023120	1
Tc01v2_g023140	0
Tc01v2_g023150	4
Tc01v2_g023160	3
Tc01v2_g023170	3
Tc01v2_g023180	1
Tc01v2_g023190	4
Tc01v2_g023200	1
Tc01v2_g023210	1
Tc01v2_g023220	4
Tc01v2_g023230	1
Tc01v2_g023240	1
Tc01v2_g023250	0
Tc01v2_g023260	0
Tc01v2_g023270	4
Tc01v2_g023280	1
Tc01v2_g023290	1
Tc01v2_g023300	1
Tc01v2_g023310	1
Tc01v2_g023320	0
Tc01v2_g023330	1
Tc01v2_g023340	1
Tc01v2_g023350	1
Tc01v2_g023360	0
Tc01v2_g023380	4
Tc01v2_g023390	1
Tc01v2_g023410	1
Tc01v2_g023420	0
Tc01v2_g023430	1
Tc01v2_g023440	4
Tc01v2_g023460	4
Tc01v2_g023470	3
Tc01v2_g023480	3
Tc01v2_g023490	0
Tc01v2_g023500	1
Tc01v2_g023510	4
Tc01v2_g023520	0
Tc01v2_g023530	4
Tc01v2_g023540	0
Tc01v2_g023550	1
Tc01v2_g023560	1
Tc01v2_g023570	1
Tc01v2_g023580	1
Tc01v2_g023590	1
Tc01v2_g023600	1
Tc01v2_g023610	0
Tc01v2_g023620	4
Tc01v2_g023630	1
Tc01v2_g023640	1
Tc01v2_g023650	0
Tc01v2_g023660	4
Tc01v2_g023670	0
Tc01v2_g023680	1
Tc01v2_g023690	1
Tc01v2_g023700	1
Tc01v2_g023710	1
Tc01v2_g023720	4
Tc01v2_g023730	4
Tc01v2_g023740	3
Tc01v2_g023750	3
Tc01v2_g023760	1
Tc01v2_g023770	0
Tc01v2_g023780	4
Tc01v2_g023790	1
Tc01v2_g023800	0
Tc01v2_g023830	4
Tc01v2_g023840	1
Tc01v2_g023850	4
Tc01v2_g023860	4
Tc01v2_g023870	4
Tc01v2_g023880	4
Tc01v2_g023890	4
Tc01v2_g023900	1
Tc01v2_g023910	0
Tc01v2_g023920	4
Tc01v2_g023930	1
Tc01v2_g023940	4
Tc01v2_g023950	4
Tc01v2_g023960	1
Tc01v2_g023970	4
Tc01v2_g023980	0
Tc01v2_g023990	1
Tc01v2_g024000	1
Tc01v2_g024020	2
Tc01v2_g024030	1
Tc01v2_g024040	0
Tc01v2_g024050	0
Tc01v2_g024070	1
Tc01v2_g024080	4
Tc01v2_g024090	1
Tc01v2_g024100	4
Tc01v2_g024120	1
Tc01v2_g024130	1
Tc01v2_g024140	4
Tc01v2_g024170	1
Tc01v2_g024180	1
Tc01v2_g024190	0
Tc01v2_g024210	1
Tc01v2_g024220	1
Tc01v2_g024230	1
Tc01v2_g024240	0
Tc01v2_g024250	1
Tc01v2_g024260	4
Tc01v2_g024270	4
Tc01v2_g024280	0
Tc01v2_g024290	1
Tc01v2_g024300	0
Tc01v2_g024310	1
Tc01v2_g024320	4
Tc01v2_g024330	1
Tc01v2_g024340	4
Tc01v2_g024350	1
Tc01v2_g024360	4
Tc01v2_g024370	3
Tc01v2_g024380	0
Tc01v2_g024390	2
Tc01v2_g024400	0
Tc01v2_g024410	1
Tc01v2_g024420	4
Tc01v2_g024430	1
Tc01v2_g024440	0
Tc01v2_g024450	4
Tc01v2_g024460	0
Tc01v2_g024470	4
Tc01v2_g024480	4
Tc01v2_g024490	0
Tc01v2_g024500	1
Tc01v2_g024510	1
Tc01v2_g024520	4
Tc01v2_g024540	1
Tc01v2_g024560	1
Tc01v2_g024590	1
Tc01v2_g024600	0
Tc01v2_g024620	4
Tc01v2_g024630	4
Tc01v2_g024640	0
Tc01v2_g024650	3
Tc01v2_g024660	3
Tc01v2_g024670	3
Tc01v2_g024680	1
Tc01v2_g024700	0
Tc01v2_g024710	4
Tc01v2_g024720	1
Tc01v2_g024730	1
Tc01v2_g024760	1
Tc01v2_g024770	1
Tc01v2_g024780	4
Tc01v2_g024790	4
Tc01v2_g024800	0
Tc01v2_g024810	1
Tc01v2_g024820	0
Tc01v2_g024830	4
Tc01v2_g024840	1
Tc01v2_g024850	4
Tc01v2_g024860	1
Tc01v2_g024870	0
Tc01v2_g024880	1
Tc01v2_g024890	0
Tc01v2_g024900	1
Tc01v2_g024910	0
Tc01v2_g024920	1
Tc01v2_g024930	1
Tc01v2_g024940	0
Tc01v2_g024950	1
Tc01v2_g024960	4
Tc01v2_g024980	4
Tc01v2_g024990	3
Tc01v2_g025000	3
Tc01v2_g025010	3
Tc01v2_g025020	0
Tc01v2_g025030	1
Tc01v2_g025040	0
Tc01v2_g025050	1
Tc01v2_g025060	0
Tc01v2_g025070	0
Tc01v2_g025080	0
Tc01v2_g025090	1
Tc01v2_g025100	4
Tc01v2_g025110	1
Tc01v2_g025120	0
Tc01v2_g025130	4
Tc01v2_g025140	0
Tc01v2_g025150	1
Tc01v2_g025160	0
Tc01v2_g025170	1
Tc01v2_g025180	0
Tc01v2_g025190	1
Tc01v2_g025200	0
Tc01v2_g025210	1
Tc01v2_g025220	4
Tc01v2_g025230	1
Tc01v2_g025250	1
Tc01v2_g025260	4
Tc01v2_g025270	3
Tc01v2_g025280	3
Tc01v2_g025290	1
Tc01v2_g025300	4
Tc01v2_g025310	4
Tc01v2_g025320	4
Tc01v2_g025330	4
Tc01v2_g025350	1
Tc01v2_g025360	4
Tc01v2_g025370	3
Tc01v2_g025380	1
Tc01v2_g025390	4
Tc01v2_g025400	4
Tc01v2_g025410	1
Tc01v2_g025420	1
Tc01v2_g025430	0
Tc01v2_g025450	2
Tc01v2_g025460	4
Tc01v2_g025470	3
Tc01v2_g025490	3
Tc01v2_g025500	3
Tc01v2_g025510	2
Tc01v2_g025520	1
Tc01v2_g025530	4
Tc01v2_g025540	1
Tc01v2_g025550	1
Tc01v2_g025560	1
Tc01v2_g025570	0
Tc01v2_g025580	4
Tc01v2_g025590	1
Tc01v2_g025600	4
Tc01v2_g025610	1
Tc01v2_g025620	4
Tc01v2_g025630	1
Tc01v2_g025640	4
Tc01v2_g025650	4
Tc01v2_g025660	4
Tc01v2_g025670	4
Tc01v2_g025680	1
Tc01v2_g025690	0
Tc01v2_g025700	0
Tc01v2_g025720	1
Tc01v2_g025730	0
Tc01v2_g025740	0
Tc01v2_g025750	4
Tc01v2_g025760	1
Tc01v2_g025770	4
Tc01v2_g025780	1
Tc01v2_g025790	1
Tc01v2_g025800	4
Tc01v2_g025810	4
Tc01v2_g025820	0
Tc01v2_g025830	1
Tc01v2_g025840	1
Tc01v2_g025850	0
Tc01v2_g025860	4
Tc01v2_g025870	0
Tc01v2_g025880	1
Tc01v2_g025890	0
Tc01v2_g025900	4
Tc01v2_g025910	1
Tc01v2_g025920	1
Tc01v2_g025930	0
Tc01v2_g025940	1
Tc01v2_g025950	1
Tc01v2_g025960	4
Tc01v2_g025970	1
Tc01v2_g025980	1
Tc01v2_g025990	4
Tc01v2_g026000	4
Tc01v2_g026010	4
Tc01v2_g026020	1
Tc01v2_g026030	1
Tc01v2_g026040	4
Tc01v2_g026050	0
Tc01v2_g026060	1
Tc01v2_g026070	4
Tc01v2_g026080	0
Tc01v2_g026100	0
Tc01v2_g026110	4
Tc01v2_g026120	1
Tc01v2_g026130	4
Tc01v2_g026140	3
Tc01v2_g026150	0
Tc01v2_g026160	0
Tc01v2_g026170	1
Tc01v2_g026180	1
Tc01v2_g026190	1
Tc01v2_g026200	4
Tc01v2_g026210	0
Tc01v2_g026220	1
Tc01v2_g026230	1
Tc01v2_g026240	4
Tc01v2_g026250	4
Tc01v2_g026260	1
Tc01v2_g026270	1
Tc01v2_g026280	1
Tc01v2_g026290	1
Tc01v2_g026300	1
Tc01v2_g026310	0
Tc01v2_g026320	0
Tc01v2_g026330	0
Tc01v2_g026340	1
Tc01v2_g026350	4
Tc01v2_g026360	0
Tc01v2_g026370	0
Tc01v2_g026380	4
Tc01v2_g026390	1
Tc01v2_g026410	0
Tc01v2_g026420	4
Tc01v2_g026430	0
Tc01v2_g026440	3
Tc01v2_g026450	4
Tc01v2_g026460	3
Tc01v2_g026470	4
Tc01v2_g026480	4
Tc01v2_g026490	1
Tc01v2_g026500	4
Tc01v2_g026510	1
Tc01v2_g026520	1
Tc01v2_g026530	1
Tc01v2_g026540	1
Tc01v2_g026550	1
Tc01v2_g026560	4
Tc01v2_g026570	1
Tc01v2_g026580	0
Tc01v2_g026590	0
Tc01v2_g026610	4
Tc01v2_g026620	1
Tc01v2_g026630	4
Tc01v2_g026650	4
Tc01v2_g026660	1
Tc01v2_g026670	1
Tc01v2_g026680	4
Tc01v2_g026690	0
Tc01v2_g026700	0
Tc01v2_g026710	4
Tc01v2_g026720	3
Tc01v2_g026730	4
Tc01v2_g026740	0
Tc01v2_g026750	1
Tc01v2_g026760	4
Tc01v2_g026770	1
Tc01v2_g026780	0
Tc01v2_g026790	1
Tc01v2_g026800	1
Tc01v2_g026810	1
Tc01v2_g026820	1
Tc01v2_g026840	0
Tc01v2_g026860	4
Tc01v2_g026870	1
Tc01v2_g026880	2
Tc01v2_g026890	1
Tc01v2_g026910	0
Tc01v2_g026930	4
Tc01v2_g026940	1
Tc01v2_g026960	4
Tc01v2_g026970	3
Tc01v2_g027010	4
Tc01v2_g027020	4
Tc01v2_g027030	1
Tc01v2_g027040	0
Tc01v2_g027050	4
Tc01v2_g027060	1
Tc01v2_g027070	1
Tc01v2_g027080	4
Tc01v2_g027090	1
Tc01v2_g027110	1
Tc01v2_g027120	1
Tc01v2_g027130	4
Tc01v2_g027140	0
Tc01v2_g027150	0
Tc01v2_g027160	0
Tc01v2_g027170	4
Tc01v2_g027180	1
Tc01v2_g027190	1
Tc01v2_g027200	1
Tc01v2_g027210	0
Tc01v2_g027220	1
Tc01v2_g027230	1
Tc01v2_g027240	1
Tc01v2_g027250	1
Tc01v2_g027280	1
Tc01v2_g027290	1
Tc01v2_g027300	0
Tc01v2_g027310	4
Tc01v2_g027320	1
Tc01v2_g027330	0
Tc01v2_g027340	1
Tc01v2_g027350	4
Tc01v2_g027360	0
Tc01v2_g027370	4
Tc01v2_g027380	1
Tc01v2_g027390	1
Tc01v2_g027400	1
Tc01v2_g027410	0
Tc01v2_g027420	1
Tc01v2_g027430	4
Tc01v2_g027440	0
Tc01v2_g027450	1
Tc01v2_g027460	0
Tc01v2_g027470	1
Tc01v2_g027480	1
Tc01v2_g027490	1
Tc01v2_g027500	0
Tc01v2_g027510	1
Tc01v2_g027520	1
Tc01v2_g027530	1
Tc01v2_g027540	0
Tc01v2_g027550	0
Tc01v2_g027560	0
Tc01v2_g027570	1
Tc01v2_g027580	0
Tc01v2_g027590	1
Tc01v2_g027600	1
Tc01v2_g027610	3
Tc01v2_g027620	3
Tc01v2_g027630	4
Tc01v2_g027640	1
Tc01v2_g027650	4
Tc01v2_g027660	1
Tc01v2_g027670	0
Tc01v2_g027680	4
Tc01v2_g027690	4
Tc01v2_g027700	3
Tc01v2_g027710	3
Tc01v2_g027720	3
Tc01v2_g027730	0
Tc01v2_g027740	4
Tc01v2_g027750	1
Tc01v2_g027760	1
Tc01v2_g027770	1
Tc01v2_g027780	1
Tc01v2_g027790	1
Tc01v2_g027800	4
Tc01v2_g027830	1
Tc01v2_g027840	1
Tc01v2_g027850	4
Tc01v2_g027860	4
Tc01v2_g027870	4
Tc01v2_g027880	4
Tc01v2_g027900	1
Tc01v2_g027910	1
Tc01v2_g027930	0
Tc01v2_g027950	4
Tc01v2_g027960	4
Tc01v2_g027970	4
Tc01v2_g027980	4
Tc01v2_g027990	4
Tc01v2_g028000	1
Tc01v2_g028010	1
Tc01v2_g028020	0
Tc01v2_g028030	1
Tc01v2_g028040	0
Tc01v2_g028050	1
Tc01v2_g028060	4
Tc01v2_g028070	0
Tc01v2_g028090	4
Tc01v2_g028100	1
Tc01v2_g028110	4
Tc01v2_g028130	1
Tc01v2_g028150	4
Tc01v2_g028160	1
Tc01v2_g028170	4
Tc01v2_g028180	4
Tc01v2_g028190	0
Tc01v2_g028200	1
Tc01v2_g028210	0
Tc01v2_g028220	4
Tc01v2_g028230	1
Tc01v2_g028240	1
Tc01v2_g028250	1
Tc01v2_g028260	4
Tc01v2_g028270	1
Tc01v2_g028280	1
Tc01v2_g028290	1
Tc01v2_g028300	1
Tc01v2_g028320	4
Tc01v2_g028330	0
Tc01v2_g028340	4
Tc01v2_g028360	0
Tc01v2_g028370	1
Tc01v2_g028380	4
Tc01v2_g028390	4
Tc01v2_g028400	4
Tc01v2_g028410	4
Tc01v2_g028420	4
Tc01v2_g028430	0
Tc01v2_g028440	1
Tc01v2_g028450	1
Tc01v2_g028470	4
Tc01v2_g028480	1
Tc01v2_g028490	0
Tc01v2_g028500	1
Tc01v2_g028510	0
Tc01v2_g028520	4
Tc01v2_g028530	4
Tc01v2_g028540	1
Tc01v2_g028550	1
Tc01v2_g028560	4
Tc01v2_g028570	0
Tc01v2_g028580	1
Tc01v2_g028590	4
Tc01v2_g028600	0
Tc01v2_g028610	1
Tc01v2_g028620	0
Tc01v2_g028630	4
Tc01v2_g028640	1
Tc01v2_g028650	4
Tc01v2_g028670	1
Tc01v2_g028680	4
Tc01v2_g028700	4
Tc01v2_g028710	1
Tc01v2_g028720	1
Tc01v2_g028730	1
Tc01v2_g028740	1
Tc01v2_g028750	4
Tc01v2_g028770	0
Tc01v2_g028780	4
Tc01v2_g028790	0
Tc01v2_g028800	0
Tc01v2_g028810	1
Tc01v2_g028830	4
Tc01v2_g028840	1
Tc01v2_g028850	1
Tc01v2_g028860	1
Tc01v2_g028870	1
Tc01v2_g028880	4
Tc01v2_g028890	1
Tc01v2_g028900	1
Tc01v2_g028910	0
Tc01v2_g028920	1
Tc01v2_g028930	1
Tc01v2_g028940	4
Tc01v2_g028950	4
Tc01v2_g028960	3
Tc01v2_g028970	3
Tc01v2_g028980	4
Tc01v2_g029000	4
Tc01v2_g029010	1
Tc01v2_g029020	1
Tc01v2_g029030	4
Tc01v2_g029050	4
Tc01v2_g029060	4
Tc01v2_g029070	1
Tc01v2_g029080	1
Tc01v2_g029090	4
Tc01v2_g029100	4
Tc01v2_g029110	0
Tc01v2_g029120	4
Tc01v2_g029130	4
Tc01v2_g029140	1
Tc01v2_g029150	1
Tc01v2_g029170	0
Tc01v2_g029180	1
Tc01v2_g029190	1
Tc01v2_g029200	4
Tc01v2_g029210	0
Tc01v2_g029220	1
Tc01v2_g029230	4
Tc01v2_g029250	4
Tc01v2_g029260	1
Tc01v2_g029270	1
Tc01v2_g029280	1
Tc01v2_g029290	0
Tc01v2_g029300	4
Tc01v2_g029310	2
Tc01v2_g029320	1
Tc01v2_g029330	1
Tc01v2_g029340	1
Tc01v2_g029350	1
Tc01v2_g029360	1
Tc01v2_g029370	1
Tc01v2_g029390	4
Tc01v2_g029400	4
Tc01v2_g029410	0
Tc01v2_g029420	4
Tc01v2_g029440	0
Tc01v2_g029450	0
Tc01v2_g029460	4
Tc01v2_g029470	1
Tc01v2_g029480	1
Tc01v2_g029490	0
Tc01v2_g029510	1
Tc01v2_g029520	1
Tc01v2_g029530	0
Tc01v2_g029540	0
Tc01v2_g029550	0
Tc01v2_g029560	1
Tc01v2_g029570	4
Tc01v2_g029580	0
Tc01v2_g029590	4
Tc01v2_g029600	4
Tc01v2_g029610	1
Tc01v2_g029620	4
Tc01v2_g029630	0
Tc01v2_g029640	1
Tc01v2_g029650	4
Tc01v2_g029660	0
Tc01v2_g029670	0
Tc01v2_g029680	0
Tc01v2_g029690	0
Tc01v2_g029700	4
Tc01v2_g029710	1
Tc01v2_g029720	4
Tc01v2_g029730	4
Tc01v2_g029740	3
Tc01v2_g029760	3
Tc01v2_g029770	3
Tc01v2_g029790	1
Tc01v2_g029800	4
Tc01v2_g029810	4
Tc01v2_g029820	0
Tc01v2_g029830	4
Tc01v2_g029840	0
Tc01v2_g029850	4
Tc01v2_g029860	0
Tc01v2_g029870	1
Tc01v2_g029880	0
Tc01v2_g029890	1
Tc01v2_g029900	1
Tc01v2_g029910	4
Tc01v2_g029920	1
Tc01v2_g029930	4
Tc01v2_g029940	4
Tc01v2_g029950	4
Tc01v2_g029960	1
Tc01v2_g029980	0
Tc01v2_g029990	1
Tc01v2_g030000	0
Tc01v2_g030010	0
Tc01v2_g030020	0
Tc01v2_g030030	0
Tc01v2_g030040	4
Tc01v2_g030050	1
Tc01v2_g030060	1
Tc01v2_g030070	4
Tc01v2_g030080	4
Tc01v2_g030090	4
Tc01v2_g030100	4
Tc01v2_g030110	3
Tc01v2_g030120	3
Tc01v2_g030130	0
Tc01v2_g030140	0
Tc01v2_g030150	0
Tc01v2_g030160	1
Tc01v2_g030170	0
Tc01v2_g030180	4
Tc01v2_g030190	3
Tc01v2_g030200	3
Tc01v2_g030210	4
Tc01v2_g030220	4
Tc01v2_g030230	0
Tc01v2_g030240	1
Tc01v2_g030250	0
Tc01v2_g030260	1
Tc01v2_g030280	1
Tc01v2_g030290	0
Tc01v2_g030300	0
Tc01v2_g030310	0
Tc01v2_g030330	4
Tc01v2_g030340	0
Tc01v2_g030350	4
Tc01v2_g030370	3
Tc01v2_g030380	3
Tc01v2_g030390	0
Tc01v2_g030410	4
Tc01v2_g030420	4
Tc01v2_g030440	4
Tc01v2_g030450	3
Tc01v2_g030460	3
Tc01v2_g030470	0
Tc01v2_g030480	4
Tc01v2_g030490	1
Tc01v2_g030500	1
Tc01v2_g030510	1
Tc01v2_g030520	0
Tc01v2_g030530	4
Tc01v2_g030540	1
Tc01v2_g030550	1
Tc01v2_g030560	1
Tc01v2_g030570	0
Tc01v2_g030580	3
Tc01v2_g030590	3
Tc01v2_g030600	3
Tc01v2_g030610	3
Tc01v2_g030620	3
Tc01v2_g030630	3
Tc01v2_g030640	3
Tc01v2_g030650	3
Tc01v2_g030660	3
Tc01v2_g030670	1
Tc01v2_g030680	0
Tc01v2_g030690	0
Tc01v2_g030700	1
Tc01v2_g030710	1
Tc01v2_g030720	1
Tc01v2_g030730	4
Tc01v2_g030740	2
Tc01v2_g030750	2
Tc01v2_g030760	2
Tc01v2_g030770	2
Tc01v2_g030780	0
Tc01v2_g030800	4
Tc01v2_g030810	1
Tc01v2_g030820	1
Tc01v2_g030830	4
Tc01v2_g030840	2
Tc01v2_g030850	1
Tc01v2_g030860	4
Tc01v2_g030870	4
Tc01v2_g030880	2
Tc01v2_g030890	2
Tc01v2_g030900	4
Tc01v2_g030910	4
Tc01v2_g030920	0
Tc01v2_g030930	1
Tc01v2_g030940	1
Tc01v2_g030950	1
Tc01v2_g030960	1
Tc01v2_g030970	0
Tc01v2_g030980	0
Tc01v2_g030990	1
Tc01v2_g031000	4
Tc01v2_g031010	1
Tc01v2_g031020	4
Tc01v2_g031030	1
Tc01v2_g031040	4
Tc01v2_g031060	0
Tc01v2_g031070	1
Tc01v2_g031080	1
Tc01v2_g031090	4
Tc01v2_g031100	1
Tc01v2_g031110	0
Tc01v2_g031120	0
Tc01v2_g031130	4
Tc01v2_g031140	4
Tc01v2_g031150	3
Tc01v2_g031160	3
Tc01v2_g031170	3
Tc01v2_g031180	3
Tc01v2_g031190	1
Tc01v2_g031200	1
Tc01v2_g031210	1
Tc01v2_g031220	4
Tc01v2_g031230	4
Tc01v2_g031240	0
Tc01v2_g031250	1
Tc01v2_g031260	4
Tc01v2_g031270	4
Tc01v2_g031280	3
Tc01v2_g031290	3
Tc01v2_g031310	1
Tc01v2_g031320	4
Tc01v2_g031330	3
Tc01v2_g031340	4
Tc01v2_g031350	1
Tc01v2_g031360	1
Tc01v2_g031370	1
Tc01v2_g031380	0
Tc01v2_g031390	4
Tc01v2_g031400	3
Tc01v2_g031440	3
Tc01v2_g031470	1
Tc01v2_g031490	4
Tc01v2_g031500	1
Tc01v2_g031510	0
Tc01v2_g031520	4
Tc01v2_g031530	1
Tc01v2_g031540	0
Tc01v2_g031560	0
Tc01v2_g031570	4
Tc01v2_g031580	4
Tc01v2_g031590	4
Tc01v2_g031600	1
Tc01v2_g031610	1
Tc01v2_g031620	3
Tc01v2_g031630	3
Tc01v2_g031640	0
Tc01v2_g031650	4
Tc01v2_g031660	4
Tc01v2_g031670	0
Tc01v2_g031680	1
Tc01v2_g031690	0
Tc01v2_g031700	0
Tc01v2_g031710	1
Tc01v2_g031720	4
Tc01v2_g031730	3
Tc01v2_g031750	0
Tc01v2_g031760	4
Tc01v2_g031770	3
Tc01v2_g031780	3
Tc01v2_g031820	1
Tc01v2_g031830	2
Tc01v2_g031840	4
Tc01v2_g031850	4
Tc01v2_g031860	4
Tc01v2_g031870	3
Tc01v2_g031880	1
Tc01v2_g031890	4
Tc01v2_g031900	4
Tc01v2_g031910	0
Tc01v2_g031920	0
Tc01v2_g031930	4
Tc01v2_g031940	0
Tc01v2_g031950	0
Tc01v2_g031960	1
Tc01v2_g031970	0
Tc01v2_g031980	1
Tc01v2_g031990	1
Tc01v2_g032000	4
Tc01v2_g032020	0
Tc01v2_g032030	1
Tc01v2_g032040	0
Tc01v2_g032050	4
Tc01v2_g032060	1
Tc01v2_g032070	4
Tc01v2_g032080	1
Tc01v2_g032090	4
Tc01v2_g032100	1
Tc01v2_g032110	4
Tc01v2_g032120	4
Tc01v2_g032130	1
Tc01v2_g032150	4
Tc01v2_g032160	4
Tc01v2_g032170	3
Tc01v2_g032180	0
Tc01v2_g032190	0
Tc01v2_g032210	4
Tc01v2_g032220	4
Tc01v2_g032230	0
Tc01v2_g032240	0
Tc01v2_g032250	4
Tc01v2_g032260	1
Tc01v2_g032270	1
Tc01v2_g032280	1
Tc01v2_g032290	1
Tc01v2_g032310	1
Tc01v2_g032320	0
Tc01v2_g032330	4
Tc01v2_g032340	4
Tc01v2_g032350	4
Tc01v2_g032360	3
Tc01v2_g032370	1
Tc01v2_g032380	3
Tc01v2_g032390	3
Tc01v2_g032400	1
Tc01v2_g032410	1
Tc01v2_g032420	4
Tc01v2_g032430	1
Tc01v2_g032440	1
Tc01v2_g032450	1
Tc01v2_g032460	1
Tc01v2_g032470	0
Tc01v2_g032480	1
Tc01v2_g032490	0
Tc01v2_g032500	1
Tc01v2_g032510	4
Tc01v2_g032520	3
Tc01v2_g032530	3
Tc01v2_g032540	0
Tc01v2_g032550	1
Tc01v2_g032560	4
Tc01v2_g032570	1
Tc01v2_g032580	1
Tc01v2_g032590	4
Tc01v2_g032600	0
Tc01v2_g032610	0
Tc01v2_g032620	1
Tc01v2_g032630	1
Tc01v2_g032640	1
Tc01v2_g032650	1
Tc01v2_g032660	0
Tc01v2_g032670	4
Tc01v2_g032690	1
Tc01v2_g032700	2
Tc01v2_g032710	1
Tc01v2_g032720	2
Tc01v2_g032730	3
Tc01v2_g032740	3
Tc01v2_g032750	3
Tc01v2_g032760	3
Tc01v2_g032770	2
Tc01v2_g032780	4
Tc01v2_g032790	0
Tc01v2_g032800	4
Tc01v2_g032810	1
Tc01v2_g032820	0
Tc01v2_g032830	0
Tc01v2_g032840	3
Tc01v2_g032850	3
Tc01v2_g032860	2
Tc01v2_g032870	3
Tc01v2_g032880	3
Tc01v2_g032890	0
Tc01v2_g032910	1
Tc01v2_g032930	3
Tc01v2_g032940	3
Tc01v2_g032950	3
Tc01v2_g032960	3
Tc01v2_g032970	2
Tc01v2_g032980	2
Tc01v2_g032990	2
Tc01v2_g033030	1
Tc01v2_g033040	1
Tc01v2_g033050	0
Tc01v2_g033060	4
Tc01v2_g033070	0
Tc01v2_g033080	4
Tc01v2_g033090	4
Tc01v2_g033100	1
Tc01v2_g033110	1
Tc01v2_g033130	4
Tc01v2_g033140	1
Tc01v2_g033150	4
Tc01v2_g033160	0
Tc01v2_g033170	1
Tc01v2_g033180	1
Tc01v2_g033190	1
Tc01v2_g033200	3
Tc01v2_g033210	4
Tc01v2_g033220	3
Tc01v2_g033230	4
Tc01v2_g033240	0
Tc01v2_g033250	0
Tc01v2_g033260	1
Tc01v2_g033270	1
Tc01v2_g033280	1
Tc01v2_g033290	4
Tc01v2_g033300	3
Tc01v2_g033310	0
Tc01v2_g033330	1
Tc01v2_g033340	4
Tc01v2_g033350	4
Tc01v2_g033360	4
Tc01v2_g033370	0
Tc01v2_g033380	4
Tc01v2_g033390	1
Tc01v2_g033400	0
Tc01v2_g033410	1
Tc01v2_g033420	2
Tc01v2_g033430	2
Tc01v2_g033440	2
Tc01v2_g033450	3
Tc01v2_g033480	3
Tc01v2_g033490	2
Tc01v2_g033500	2
Tc01v2_g033510	1
Tc01v2_g033520	1
Tc01v2_g033530	1
Tc01v2_g033540	4
Tc01v2_g033550	2
Tc01v2_g033560	2
Tc01v2_g033570	2
Tc01v2_g033580	2
Tc01v2_g033600	3
Tc01v2_g033610	3
Tc01v2_g033620	4
Tc01v2_g033630	2
Tc01v2_g033640	2
Tc01v2_g033650	3
Tc01v2_g033660	3
Tc01v2_g033670	4
Tc01v2_g033680	3
Tc01v2_g033690	3
Tc01v2_g033700	2
Tc01v2_g033710	4
Tc01v2_g033720	4
Tc01v2_g033730	1
Tc01v2_g033740	3
Tc01v2_g033750	3
Tc01v2_g033760	1
Tc01v2_g033770	0
Tc01v2_g033780	3
Tc01v2_g033790	3
Tc01v2_g033800	4
Tc01v2_g033810	4
Tc01v2_g033820	4
Tc01v2_g033830	4
Tc01v2_g033840	1
Tc01v2_g033850	4
Tc01v2_g033870	1
Tc01v2_g033880	4
Tc01v2_g033890	4
Tc01v2_g033900	1
Tc01v2_g033910	1
Tc01v2_g033920	1
Tc01v2_g033930	0
Tc01v2_g033940	1
Tc01v2_g033950	4
Tc01v2_g033960	1
Tc01v2_g033970	1
Tc01v2_g033980	1
Tc01v2_g033990	0
Tc01v2_g034000	1
Tc01v2_g034010	3
Tc01v2_g034020	3
Tc01v2_g034030	1
Tc01v2_g034040	1
Tc01v2_g034050	0
Tc01v2_g034060	1
Tc01v2_g034070	1
Tc01v2_g034080	1
Tc01v2_g034090	1
Tc01v2_g034100	1
Tc01v2_g034110	1
Tc01v2_g034120	1
Tc01v2_g034130	1
Tc01v2_g034140	3
Tc01v2_g034150	3
Tc01v2_g034160	3
Tc01v2_g034170	0
Tc01v2_g034180	3
Tc01v2_g034190	3
Tc01v2_g034210	3
Tc01v2_g034220	2
Tc01v2_g034230	0
Tc01v2_g034240	1
Tc01v2_g034250	1
Tc01v2_g034260	0
Tc01v2_g034270	1
Tc01v2_g034280	4
Tc01v2_g034290	1
Tc01v2_g034300	4
Tc01v2_g034310	1
Tc01v2_g034320	1
Tc01v2_g034330	1
Tc01v2_g034340	0
Tc01v2_g034350	4
Tc01v2_g034360	3
Tc01v2_g034370	4
Tc01v2_g034380	2
Tc01v2_g034390	1
Tc01v2_g034400	0
Tc01v2_g034410	1
Tc01v2_g034430	4
Tc01v2_g034440	2
Tc01v2_g034450	1
Tc01v2_g034460	0
Tc01v2_g034470	0
Tc01v2_g034480	0
Tc01v2_g034490	4
Tc01v2_g034500	0
Tc01v2_g034510	1
Tc01v2_g034520	1
Tc01v2_g034530	4
Tc01v2_g034540	1
Tc01v2_g034550	4
Tc01v2_g034560	0
Tc01v2_g034570	1
Tc01v2_g034580	0
Tc01v2_g034590	4
Tc01v2_g034600	4
Tc01v2_g034610	1
Tc01v2_g034620	4
Tc01v2_g034630	0
Tc01v2_g034640	4
Tc01v2_g034650	4
Tc01v2_g034660	4
Tc01v2_g034670	4
Tc01v2_g034690	4
Tc01v2_g034700	0
Tc01v2_g034710	0
Tc01v2_g034720	0
Tc01v2_g034730	3
Tc01v2_g034740	3
Tc01v2_g034750	4
Tc01v2_g034760	0
Tc01v2_g034770	1
Tc01v2_g034780	4
Tc01v2_g034790	3
Tc01v2_g034800	1
Tc01v2_g034810	1
Tc01v2_g034820	0
Tc01v2_g034830	4
Tc01v2_g034840	1
Tc01v2_g034850	0
Tc01v2_g034860	0
Tc01v2_g034870	4
Tc01v2_g034880	4
Tc01v2_g034890	0
Tc01v2_g034900	0
Tc01v2_g034910	1
Tc01v2_g034920	1
Tc01v2_g034930	0
Tc01v2_g034940	1
Tc01v2_g034950	1
Tc01v2_g034960	4
Tc01v2_g034970	0
Tc01v2_g034980	1
Tc01v2_g034990	4
Tc01v2_g035010	0
Tc01v2_g035020	1
Tc01v2_g035030	4
Tc01v2_g035040	0
Tc01v2_g035050	0
Tc01v2_g035060	0
Tc01v2_g035070	0
Tc01v2_g035080	1
Tc01v2_g035100	1
Tc10v2_g000010	1
Tc10v2_g000020	1
Tc10v2_g000030	1
Tc10v2_g000040	1
Tc10v2_g000050	0
Tc10v2_g000060	1
Tc10v2_g000070	1
Tc10v2_g000080	0
Tc10v2_g000090	1
Tc10v2_g000100	1
Tc10v2_g000120	0
Tc10v2_g000130	1
Tc10v2_g000140	1
Tc10v2_g000150	1
Tc10v2_g000160	1
Tc10v2_g000170	1
Tc10v2_g000180	0
Tc10v2_g000190	1
Tc10v2_g000200	4
Tc10v2_g000210	0
Tc10v2_g000220	4
Tc10v2_g000230	1
Tc10v2_g000240	4
Tc10v2_g000250	4
Tc10v2_g000260	1
Tc10v2_g000270	4
Tc10v2_g000280	1
Tc10v2_g000290	0
Tc10v2_g000300	1
Tc10v2_g000310	3
Tc10v2_g000320	3
Tc10v2_g000330	1
Tc10v2_g000340	2
Tc10v2_g000350	0
Tc10v2_g000360	3
Tc10v2_g000370	3
Tc10v2_g000380	3
Tc10v2_g000390	4
Tc10v2_g000400	1
Tc10v2_g000410	1
Tc10v2_g000420	0
Tc10v2_g000430	3
Tc10v2_g000440	3
Tc10v2_g000450	1
Tc10v2_g000460	3
Tc10v2_g000470	3
Tc10v2_g000480	0
Tc10v2_g000490	4
Tc10v2_g000500	0
Tc10v2_g000510	1
Tc10v2_g000520	1
Tc10v2_g000530	1
Tc10v2_g000540	0
Tc10v2_g000550	0
Tc10v2_g000560	2
Tc10v2_g000570	3
Tc10v2_g000590	3
Tc10v2_g000600	3
Tc10v2_g000610	3
Tc10v2_g000620	3
Tc10v2_g000640	4
Tc10v2_g000650	2
Tc10v2_g000660	4
Tc10v2_g000670	1
Tc10v2_g000680	1
Tc10v2_g000690	1
Tc10v2_g000700	3
Tc10v2_g000710	4
Tc10v2_g000720	1
Tc10v2_g000730	1
Tc10v2_g000740	1
Tc10v2_g000750	4
Tc10v2_g000760	4
Tc10v2_g000770	4
Tc10v2_g000780	4
Tc10v2_g000790	3
Tc10v2_g000800	1
Tc10v2_g000810	1
Tc10v2_g000820	4
Tc10v2_g000840	3
Tc10v2_g000850	3
Tc10v2_g000860	3
Tc10v2_g000870	3
Tc10v2_g000880	3
Tc10v2_g000890	3
Tc10v2_g000900	0
Tc10v2_g000910	1
Tc10v2_g000920	0
Tc10v2_g000930	1
Tc10v2_g000940	4
Tc10v2_g000950	4
Tc10v2_g000960	0
Tc10v2_g000970	1
Tc10v2_g000990	1
Tc10v2_g001000	1
Tc10v2_g001010	1
Tc10v2_g001020	4
Tc10v2_g001030	1
Tc10v2_g001040	4
Tc10v2_g001050	1
Tc10v2_g001060	1
Tc10v2_g001070	1
Tc10v2_g001080	0
Tc10v2_g001090	0
Tc10v2_g001100	1
Tc10v2_g001110	1
Tc10v2_g001120	1
Tc10v2_g001130	1
Tc10v2_g001140	1
Tc10v2_g001150	1
Tc10v2_g001160	4
Tc10v2_g001170	1
Tc10v2_g001180	1
Tc10v2_g001190	0
Tc10v2_g001200	0
Tc10v2_g001210	4
Tc10v2_g001220	4
Tc10v2_g001230	4
Tc10v2_g001240	3
Tc10v2_g001250	0
Tc10v2_g001260	4
Tc10v2_g001270	3
Tc10v2_g001290	3
Tc10v2_g001300	1
Tc10v2_g001310	4
Tc10v2_g001320	4
Tc10v2_g001330	0
Tc10v2_g001340	4
Tc10v2_g001350	4
Tc10v2_g001360	4
Tc10v2_g001370	4
Tc10v2_g001380	1
Tc10v2_g001390	1
Tc10v2_g001400	4
Tc10v2_g001410	1
Tc10v2_g001430	4
Tc10v2_g001440	3
Tc10v2_g001460	3
Tc10v2_g001470	3
Tc10v2_g001480	4
Tc10v2_g001490	4
Tc10v2_g001500	0
Tc10v2_g001510	4
Tc10v2_g001520	1
Tc10v2_g001530	0
Tc10v2_g001540	2
Tc10v2_g001560	2
Tc10v2_g001570	2
Tc10v2_g001580	3
Tc10v2_g001590	3
Tc10v2_g001600	3
Tc10v2_g001610	3
Tc10v2_g001620	3
Tc10v2_g001630	3
Tc10v2_g001640	2
Tc10v2_g001650	3
Tc10v2_g001660	3
Tc10v2_g001670	1
Tc10v2_g001680	0
Tc10v2_g001690	1
Tc10v2_g001700	4
Tc10v2_g001710	4
Tc10v2_g001720	4
Tc10v2_g001730	0
Tc10v2_g001740	4
Tc10v2_g001750	4
Tc10v2_g001760	4
Tc10v2_g001770	3
Tc10v2_g001780	0
Tc10v2_g001790	1
Tc10v2_g001800	4
Tc10v2_g001810	4
Tc10v2_g001820	4
Tc10v2_g001830	3
Tc10v2_g001840	3
Tc10v2_g001850	3
Tc10v2_g001860	3
Tc10v2_g001870	3
Tc10v2_g001900	3
Tc10v2_g001910	3
Tc10v2_g001920	3
Tc10v2_g001930	4
Tc10v2_g001940	1
Tc10v2_g001950	0
Tc10v2_g001960	4
Tc10v2_g001970	1
Tc10v2_g001980	4
Tc10v2_g001990	0
Tc10v2_g002000	4
Tc10v2_g002010	1
Tc10v2_g002020	4
Tc10v2_g002030	1
Tc10v2_g002050	4
Tc10v2_g002060	1
Tc10v2_g002070	2
Tc10v2_g002080	4
Tc10v2_g002090	3
Tc10v2_g002100	1
Tc10v2_g002110	1
Tc10v2_g002120	0
Tc10v2_g002130	0
Tc10v2_g002140	1
Tc10v2_g002150	4
Tc10v2_g002160	4
Tc10v2_g002170	1
Tc10v2_g002180	1
Tc10v2_g002190	0
Tc10v2_g002200	0
Tc10v2_g002210	1
Tc10v2_g002220	1
Tc10v2_g002230	0
Tc10v2_g002240	4
Tc10v2_g002250	4
Tc10v2_g002260	3
Tc10v2_g002270	3
Tc10v2_g002280	3
Tc10v2_g002290	4
Tc10v2_g002300	0
Tc10v2_g002310	1
Tc10v2_g002320	1
Tc10v2_g002330	4
Tc10v2_g002350	4
Tc10v2_g002360	4
Tc10v2_g002370	1
Tc10v2_g002390	4
Tc10v2_g002400	4
Tc10v2_g002410	3
Tc10v2_g002420	3
Tc10v2_g002430	1
Tc10v2_g002440	4
Tc10v2_g002480	3
Tc10v2_g002490	3
Tc10v2_g002500	4
Tc10v2_g002510	0
Tc10v2_g002520	1
Tc10v2_g002550	4
Tc10v2_g002560	4
Tc10v2_g002570	3
Tc10v2_g002580	4
Tc10v2_g002600	3
Tc10v2_g002630	3
Tc10v2_g002640	3
Tc10v2_g002670	3
Tc10v2_g002680	3
Tc10v2_g002690	4
Tc10v2_g002700	4
Tc10v2_g002710	4
Tc10v2_g002720	4
Tc10v2_g002730	1
Tc10v2_g002740	4
Tc10v2_g002750	0
Tc10v2_g002760	3
Tc10v2_g002780	3
Tc10v2_g002790	3
Tc10v2_g002810	3
Tc10v2_g002830	1
Tc10v2_g002840	1
Tc10v2_g002860	1
Tc10v2_g002870	4
Tc10v2_g002880	1
Tc10v2_g002890	0
Tc10v2_g002900	4
Tc10v2_g002920	4
Tc10v2_g002930	4
Tc10v2_g002950	4
Tc10v2_g002960	4
Tc10v2_g002970	4
Tc10v2_g002980	4
Tc10v2_g002990	1
Tc10v2_g003000	1
Tc10v2_g003010	1
Tc10v2_g003030	1
Tc10v2_g003040	4
Tc10v2_g003050	4
Tc10v2_g003060	4
Tc10v2_g003070	1
Tc10v2_g003090	1
Tc10v2_g003100	4
Tc10v2_g003120	1
Tc10v2_g003150	4
Tc10v2_g003160	1
Tc10v2_g003170	4
Tc10v2_g003180	4
Tc10v2_g003190	1
Tc10v2_g003200	1
Tc10v2_g003210	0
Tc10v2_g003220	4
Tc10v2_g003230	4
Tc10v2_g003240	4
Tc10v2_g003250	4
Tc10v2_g003260	1
Tc10v2_g003270	1
Tc10v2_g003280	1
Tc10v2_g003290	4
Tc10v2_g003300	4
Tc10v2_g003310	4
Tc10v2_g003320	1
Tc10v2_g003330	1
Tc10v2_g003350	1
Tc10v2_g003360	1
Tc10v2_g003370	1
Tc10v2_g003380	4
Tc10v2_g003390	1
Tc10v2_g003400	4
Tc10v2_g003410	1
Tc10v2_g003420	0
Tc10v2_g003430	1
Tc10v2_g003440	0
Tc10v2_g003460	4
Tc10v2_g003470	0
Tc10v2_g003490	0
Tc10v2_g003500	4
Tc10v2_g003510	4
Tc10v2_g003520	1
Tc10v2_g003530	0
Tc10v2_g003550	1
Tc10v2_g003560	4
Tc10v2_g003570	1
Tc10v2_g003580	1
Tc10v2_g003590	4
Tc10v2_g003600	4
Tc10v2_g003610	0
Tc10v2_g003620	1
Tc10v2_g003630	4
Tc10v2_g003640	4
Tc10v2_g003650	2
Tc10v2_g003660	4
Tc10v2_g003680	4
Tc10v2_g003690	1
Tc10v2_g003700	3
Tc10v2_g003720	3
Tc10v2_g003730	3
Tc10v2_g003740	3
Tc10v2_g003760	1
Tc10v2_g003770	4
Tc10v2_g003800	4
Tc10v2_g003810	1
Tc10v2_g003820	4
Tc10v2_g003830	4
Tc10v2_g003850	0
Tc10v2_g003860	0
Tc10v2_g003870	4
Tc10v2_g003880	0
Tc10v2_g003890	1
Tc10v2_g003900	1
Tc10v2_g003910	4
Tc10v2_g003920	1
Tc10v2_g003930	4
Tc10v2_g003950	1
Tc10v2_g003960	3
Tc10v2_g003970	3
Tc10v2_g003980	4
Tc10v2_g003990	3
Tc10v2_g004000	3
Tc10v2_g004010	3
Tc10v2_g004020	4
Tc10v2_g004030	4
Tc10v2_g004040	0
Tc10v2_g004050	4
Tc10v2_g004060	4
Tc10v2_g004070	1
Tc10v2_g004080	2
Tc10v2_g004090	4
Tc10v2_g004130	1
Tc10v2_g004140	2
Tc10v2_g004160	2
Tc10v2_g004170	2
Tc10v2_g004190	1
Tc10v2_g004200	2
Tc10v2_g004210	3
Tc10v2_g004220	3
Tc10v2_g004230	3
Tc10v2_g004240	3
Tc10v2_g004260	3
Tc10v2_g004280	2
Tc10v2_g004290	4
Tc10v2_g004300	4
Tc10v2_g004310	2
Tc10v2_g004320	1
Tc10v2_g004330	2
Tc10v2_g004340	3
Tc10v2_g004360	3
Tc10v2_g004370	2
Tc10v2_g004380	2
Tc10v2_g004390	3
Tc10v2_g004400	3
Tc10v2_g004410	3
Tc10v2_g004420	3
Tc10v2_g004430	3
Tc10v2_g004440	2
Tc10v2_g004450	3
Tc10v2_g004460	3
Tc10v2_g004470	2
Tc10v2_g004480	2
Tc10v2_g004490	2
Tc10v2_g004500	3
Tc10v2_g004510	3
Tc10v2_g004520	2
Tc10v2_g004530	3
Tc10v2_g004540	3
Tc10v2_g004550	2
Tc10v2_g004560	3
Tc10v2_g004570	3
Tc10v2_g004580	3
Tc10v2_g004590	2
Tc10v2_g004600	2
Tc10v2_g004610	3
Tc10v2_g004620	3
Tc10v2_g004630	4
Tc10v2_g004640	1
Tc10v2_g004650	3
Tc10v2_g004660	3
Tc10v2_g004670	3
Tc10v2_g004690	1
Tc10v2_g004700	1
Tc10v2_g004720	1
Tc10v2_g004730	1
Tc10v2_g004740	1
Tc10v2_g004750	1
Tc10v2_g004760	4
Tc10v2_g004770	1
Tc10v2_g004780	2
Tc10v2_g004810	4
Tc10v2_g004820	4
Tc10v2_g004840	3
Tc10v2_g004850	2
Tc10v2_g004860	1
Tc10v2_g004870	0
Tc10v2_g004880	2
Tc10v2_g004890	1
Tc10v2_g004900	2
Tc10v2_g004910	4
Tc10v2_g004920	4
Tc10v2_g004930	4
Tc10v2_g004940	4
Tc10v2_g004950	3
Tc10v2_g004960	4
Tc10v2_g004970	4
Tc10v2_g004980	4
Tc10v2_g004990	2
Tc10v2_g005010	3
Tc10v2_g005040	3
Tc10v2_g005050	2
Tc10v2_g005060	1
Tc10v2_g005070	1
Tc10v2_g005090	4
Tc10v2_g005100	4
Tc10v2_g005110	0
Tc10v2_g005120	4
Tc10v2_g005130	0
Tc10v2_g005140	0
Tc10v2_g005150	0
Tc10v2_g005160	0
Tc10v2_g005170	0
Tc10v2_g005180	4
Tc10v2_g005190	1
Tc10v2_g005200	1
Tc10v2_g005210	1
Tc10v2_g005220	0
Tc10v2_g005230	1
Tc10v2_g005240	1
Tc10v2_g005250	4
Tc10v2_g005260	1
Tc10v2_g005280	4
Tc10v2_g005290	1
Tc10v2_g005300	4
Tc10v2_g005310	0
Tc10v2_g005320	4
Tc10v2_g005330	4
Tc10v2_g005340	0
Tc10v2_g005350	1
Tc10v2_g005360	0
Tc10v2_g005370	4
Tc10v2_g005380	4
Tc10v2_g005390	0
Tc10v2_g005400	4
Tc10v2_g005410	1
Tc10v2_g005420	4
Tc10v2_g005430	3
Tc10v2_g005440	4
Tc10v2_g005450	0
Tc10v2_g005460	4
Tc10v2_g005470	1
Tc10v2_g005480	1
Tc10v2_g005490	4
Tc10v2_g005500	0
Tc10v2_g005510	0
Tc10v2_g005520	4
Tc10v2_g005530	3
Tc10v2_g005540	3
Tc10v2_g005550	1
Tc10v2_g005560	4
Tc10v2_g005570	0
Tc10v2_g005580	1
Tc10v2_g005590	4
Tc10v2_g005600	4
Tc10v2_g005610	1
Tc10v2_g005620	4
Tc10v2_g005630	1
Tc10v2_g005640	1
Tc10v2_g005650	2
Tc10v2_g005660	0
Tc10v2_g005680	1
Tc10v2_g005690	1
Tc10v2_g005700	1
Tc10v2_g005710	4
Tc10v2_g005720	0
Tc10v2_g005730	1
Tc10v2_g005740	1
Tc10v2_g005750	1
Tc10v2_g005760	0
Tc10v2_g005770	3
Tc10v2_g005780	3
Tc10v2_g005790	1
Tc10v2_g005800	4
Tc10v2_g005810	1
Tc10v2_g005820	4
Tc10v2_g005830	0
Tc10v2_g005840	1
Tc10v2_g005860	1
Tc10v2_g005870	0
Tc10v2_g005880	4
Tc10v2_g005900	1
Tc10v2_g005910	1
Tc10v2_g005920	0
Tc10v2_g005930	0
Tc10v2_g005940	1
Tc10v2_g005950	4
Tc10v2_g005960	1
Tc10v2_g005970	4
Tc10v2_g005980	1
Tc10v2_g005990	1
Tc10v2_g006010	0
Tc10v2_g006030	4
Tc10v2_g006040	0
Tc10v2_g006050	1
Tc10v2_g006070	0
Tc10v2_g006090	1
Tc10v2_g006100	1
Tc10v2_g006110	4
Tc10v2_g006120	4
Tc10v2_g006130	4
Tc10v2_g006140	4
Tc10v2_g006150	1
Tc10v2_g006160	4
Tc10v2_g006170	0
Tc10v2_g006180	0
Tc10v2_g006190	4
Tc10v2_g006200	4
Tc10v2_g006210	3
Tc10v2_g006220	3
Tc10v2_g006230	4
Tc10v2_g006240	4
Tc10v2_g006250	4
Tc10v2_g006270	1
Tc10v2_g006280	0
Tc10v2_g006290	2
Tc10v2_g006300	1
Tc10v2_g006310	2
Tc10v2_g006350	2
Tc10v2_g006360	3
Tc10v2_g006370	3
Tc10v2_g006380	2
Tc10v2_g006390	2
Tc10v2_g006400	2
Tc10v2_g006410	0
Tc10v2_g006420	4
Tc10v2_g006430	0
Tc10v2_g006440	4
Tc10v2_g006450	0
Tc10v2_g006460	2
Tc10v2_g006470	1
Tc10v2_g006480	2
Tc10v2_g006490	4
Tc10v2_g006500	1
Tc10v2_g006510	1
Tc10v2_g006550	1
Tc10v2_g006600	2
Tc10v2_g006610	1
Tc10v2_g006620	1
Tc10v2_g006640	1
Tc10v2_g006670	1
Tc10v2_g006680	3
Tc10v2_g006710	3
Tc10v2_g006730	1
Tc10v2_g006740	1
Tc10v2_g006750	1
Tc10v2_g006760	1
Tc10v2_g006770	1
Tc10v2_g006780	1
Tc10v2_g006790	0
Tc10v2_g006800	0
Tc10v2_g006810	0
Tc10v2_g006820	1
Tc10v2_g006830	1
Tc10v2_g006840	3
Tc10v2_g006860	3
Tc10v2_g006870	1
Tc10v2_g006880	0
Tc10v2_g006890	1
Tc10v2_g006900	0
Tc10v2_g006920	1
Tc10v2_g006930	3
Tc10v2_g006940	3
Tc10v2_g006950	0
Tc10v2_g006960	1
Tc10v2_g006970	1
Tc10v2_g006980	1
Tc10v2_g006990	1
Tc10v2_g007020	1
Tc10v2_g007040	1
Tc10v2_g007050	1
Tc10v2_g007060	4
Tc10v2_g007070	1
Tc10v2_g007080	1
Tc10v2_g007090	4
Tc10v2_g007100	3
Tc10v2_g007110	1
Tc10v2_g007120	1
Tc10v2_g007140	4
Tc10v2_g007150	1
Tc10v2_g007160	1
Tc10v2_g007170	1
Tc10v2_g007190	3
Tc10v2_g007200	3
Tc10v2_g007210	1
Tc10v2_g007220	2
Tc10v2_g007240	4
Tc10v2_g007250	3
Tc10v2_g007260	3
Tc10v2_g007270	4
Tc10v2_g007280	2
Tc10v2_g007290	1
Tc10v2_g007300	1
Tc10v2_g007310	2
Tc10v2_g007320	1
Tc10v2_g007330	1
Tc10v2_g007340	1
Tc10v2_g007350	1
Tc10v2_g007360	0
Tc10v2_g007370	1
Tc10v2_g007380	4
Tc10v2_g007390	1
Tc10v2_g007400	0
Tc10v2_g007410	1
Tc10v2_g007430	1
Tc10v2_g007440	2
Tc10v2_g007450	1
Tc10v2_g007460	1
Tc10v2_g007470	0
Tc10v2_g007480	1
Tc10v2_g007490	1
Tc10v2_g007500	1
Tc10v2_g007530	1
Tc10v2_g007540	3
Tc10v2_g007550	3
Tc10v2_g007570	1
Tc10v2_g007590	1
Tc10v2_g007600	1
Tc10v2_g007610	1
Tc10v2_g007620	1
Tc10v2_g007640	1
Tc10v2_g007650	2
Tc10v2_g007660	1
Tc10v2_g007670	1
Tc10v2_g007690	2
Tc10v2_g007700	4
Tc10v2_g007710	1
Tc10v2_g007720	0
Tc10v2_g007730	3
Tc10v2_g007740	3
Tc10v2_g007750	1
Tc10v2_g007760	4
Tc10v2_g007770	1
Tc10v2_g007790	1
Tc10v2_g007800	1
Tc10v2_g007810	1
Tc10v2_g007820	4
Tc10v2_g007830	3
Tc10v2_g007840	3
Tc10v2_g007870	3
Tc10v2_g007900	3
Tc10v2_g007920	3
Tc10v2_g007940	0
Tc10v2_g007950	4
Tc10v2_g007970	0
Tc10v2_g007980	0
Tc10v2_g007990	0
Tc10v2_g008000	1
Tc10v2_g008020	0
Tc10v2_g008030	1
Tc10v2_g008040	2
Tc10v2_g008050	1
Tc10v2_g008060	1
Tc10v2_g008070	0
Tc10v2_g008090	2
Tc10v2_g008100	1
Tc10v2_g008110	4
Tc10v2_g008120	3
Tc10v2_g008130	3
Tc10v2_g008140	1
Tc10v2_g008150	2
Tc10v2_g008170	2
Tc10v2_g008180	1
Tc10v2_g008210	3
Tc10v2_g008240	3
Tc10v2_g008250	1
Tc10v2_g008280	4
Tc10v2_g008300	1
Tc10v2_g008310	4
Tc10v2_g008320	1
Tc10v2_g008330	1
Tc10v2_g008340	3
Tc10v2_g008360	3
Tc10v2_g008370	0
Tc10v2_g008400	1
Tc10v2_g008410	4
Tc10v2_g008420	4
Tc10v2_g008440	1
Tc10v2_g008460	4
Tc10v2_g008470	4
Tc10v2_g008510	3
Tc10v2_g008530	3
Tc10v2_g008580	1
Tc10v2_g008590	4
Tc10v2_g008600	1
Tc10v2_g008610	1
Tc10v2_g008620	1
Tc10v2_g008650	0
Tc10v2_g008660	0
Tc10v2_g008680	0
Tc10v2_g008690	1
Tc10v2_g008700	1
Tc10v2_g008710	1
Tc10v2_g008740	1
Tc10v2_g008750	0
Tc10v2_g008760	3
Tc10v2_g008770	3
Tc10v2_g008780	1
Tc10v2_g008790	1
Tc10v2_g008800	4
Tc10v2_g008810	1
Tc10v2_g008820	1
Tc10v2_g008840	2
Tc10v2_g008860	4
Tc10v2_g008870	2
Tc10v2_g008900	1
Tc10v2_g008910	1
Tc10v2_g008920	1
Tc10v2_g008940	1
Tc10v2_g008960	1
Tc10v2_g008980	1
Tc10v2_g008990	1
Tc10v2_g009010	1
Tc10v2_g009030	0
Tc10v2_g009070	1
Tc10v2_g009130	1
Tc10v2_g009140	1
Tc10v2_g009150	0
Tc10v2_g009160	0
Tc10v2_g009170	1
Tc10v2_g009190	1
Tc10v2_g009210	1
Tc10v2_g009220	1
Tc10v2_g009230	1
Tc10v2_g009240	0
Tc10v2_g009250	0
Tc10v2_g009260	1
Tc10v2_g009270	2
Tc10v2_g009280	0
Tc10v2_g009290	2
Tc10v2_g009300	0
Tc10v2_g009310	1
Tc10v2_g009350	2
Tc10v2_g009360	1
Tc10v2_g009370	2
Tc10v2_g009400	1
Tc10v2_g009410	1
Tc10v2_g009420	1
Tc10v2_g009430	1
Tc10v2_g009450	1
Tc10v2_g009460	1
Tc10v2_g009470	1
Tc10v2_g009480	0
Tc10v2_g009490	0
Tc10v2_g009520	0
Tc10v2_g009530	1
Tc10v2_g009540	1
Tc10v2_g009550	0
Tc10v2_g009560	1
Tc10v2_g009570	1
Tc10v2_g009580	1
Tc10v2_g009590	1
Tc10v2_g009600	1
Tc10v2_g009610	1
Tc10v2_g009620	1
Tc10v2_g009650	1
Tc10v2_g009680	0
Tc10v2_g009690	0
Tc10v2_g009700	0
Tc10v2_g009710	1
Tc10v2_g009720	1
Tc10v2_g009730	1
Tc10v2_g009740	0
Tc10v2_g009750	1
Tc10v2_g009770	1
Tc10v2_g009780	1
Tc10v2_g009800	1
Tc10v2_g009810	1
Tc10v2_g009820	1
Tc10v2_g009840	1
Tc10v2_g009850	1
Tc10v2_g009860	1
Tc10v2_g009870	1
Tc10v2_g009880	1
Tc10v2_g009890	0
Tc10v2_g009900	0
Tc10v2_g009910	1
Tc10v2_g009920	1
Tc10v2_g009930	1
Tc10v2_g009940	1
Tc10v2_g009950	0
Tc10v2_g009960	1
Tc10v2_g009980	3
Tc10v2_g009990	3
Tc10v2_g010010	3
Tc10v2_g010020	1
Tc10v2_g010040	1
Tc10v2_g010050	1
Tc10v2_g010060	1
Tc10v2_g010070	1
Tc10v2_g010080	1
Tc10v2_g010090	1
Tc10v2_g010100	1
Tc10v2_g010110	0
Tc10v2_g010130	1
Tc10v2_g010140	1
Tc10v2_g010150	1
Tc10v2_g010160	1
Tc10v2_g010170	1
Tc10v2_g010180	1
Tc10v2_g010190	1
Tc10v2_g010200	1
Tc10v2_g010210	1
Tc10v2_g010220	2
Tc10v2_g010230	1
Tc10v2_g010240	1
Tc10v2_g010250	2
Tc10v2_g010260	2
Tc10v2_g010270	3
Tc10v2_g010280	3
Tc10v2_g010290	0
Tc10v2_g010310	1
Tc10v2_g010320	1
Tc10v2_g010330	1
Tc10v2_g010340	3
Tc10v2_g010350	3
Tc10v2_g010370	0
Tc10v2_g010380	0
Tc10v2_g010390	1
Tc10v2_g010400	1
Tc10v2_g010420	1
Tc10v2_g010430	1
Tc10v2_g010440	1
Tc10v2_g010450	1
Tc10v2_g010460	1
Tc10v2_g010470	1
Tc10v2_g010480	1
Tc10v2_g010490	1
Tc10v2_g010510	1
Tc10v2_g010520	1
Tc10v2_g010530	1
Tc10v2_g010540	0
Tc10v2_g010550	1
Tc10v2_g010560	1
Tc10v2_g010580	1
Tc10v2_g010590	1
Tc10v2_g010600	1
Tc10v2_g010610	1
Tc10v2_g010620	2
Tc10v2_g010630	2
Tc10v2_g010640	1
Tc10v2_g010650	0
Tc10v2_g010670	1
Tc10v2_g010680	0
Tc10v2_g010690	3
Tc10v2_g010700	3
Tc10v2_g010720	1
Tc10v2_g010730	3
Tc10v2_g010740	3
Tc10v2_g010750	3
Tc10v2_g010760	3
Tc10v2_g010780	2
Tc10v2_g010790	1
Tc10v2_g010800	0
Tc10v2_g010810	1
Tc10v2_g010820	0
Tc10v2_g010830	1
Tc10v2_g010840	1
Tc10v2_g010850	1
Tc10v2_g010860	1
Tc10v2_g010870	1
Tc10v2_g010880	0
Tc10v2_g010890	0
Tc10v2_g010920	1
Tc10v2_g010930	1
Tc10v2_g010940	3
Tc10v2_g010950	3
Tc10v2_g010970	1
Tc10v2_g010980	1
Tc10v2_g011000	1
Tc10v2_g011010	1
Tc10v2_g011020	1
Tc10v2_g011030	2
Tc10v2_g011040	0
Tc10v2_g011050	2
Tc10v2_g011060	0
Tc10v2_g011070	1
Tc10v2_g011080	1
Tc10v2_g011090	3
Tc10v2_g011100	3
Tc10v2_g011110	1
Tc10v2_g011120	0
Tc10v2_g011130	0
Tc10v2_g011140	1
Tc10v2_g011150	1
Tc10v2_g011160	0
Tc10v2_g011170	1
Tc10v2_g011230	0
Tc10v2_g011260	1
Tc10v2_g011270	1
Tc10v2_g011280	0
Tc10v2_g011290	1
Tc10v2_g011310	0
Tc10v2_g011320	1
Tc10v2_g011330	0
Tc10v2_g011340	1
Tc10v2_g011350	1
Tc10v2_g011360	1
Tc10v2_g011370	3
Tc10v2_g011400	3
Tc10v2_g011410	3
Tc10v2_g011420	3
Tc10v2_g011450	0
Tc10v2_g011470	2
Tc10v2_g011480	3
Tc10v2_g011490	3
Tc10v2_g011500	3
Tc10v2_g011510	1
Tc10v2_g011520	1
Tc10v2_g011530	0
Tc10v2_g011540	1
Tc10v2_g011550	2
Tc10v2_g011560	2
Tc10v2_g011570	2
Tc10v2_g011580	3
Tc10v2_g011590	3
Tc10v2_g011600	2
Tc10v2_g011630	1
Tc10v2_g011640	2
Tc10v2_g011650	0
Tc10v2_g011660	1
Tc10v2_g011670	1
Tc10v2_g011690	1
Tc10v2_g011700	1
Tc10v2_g011710	1
Tc10v2_g011720	0
Tc10v2_g011730	1
Tc10v2_g011740	1
Tc10v2_g011750	1
Tc10v2_g011780	1
Tc10v2_g011790	1
Tc10v2_g011810	1
Tc10v2_g011820	1
Tc10v2_g011840	1
Tc10v2_g011850	3
Tc10v2_g011860	3
Tc10v2_g011870	1
Tc10v2_g011880	3
Tc10v2_g011890	3
Tc10v2_g011900	2
Tc10v2_g011910	2
Tc10v2_g011920	0
Tc10v2_g011930	2
Tc10v2_g011940	1
Tc10v2_g011950	1
Tc10v2_g011960	0
Tc10v2_g011970	1
Tc10v2_g011980	1
Tc10v2_g011990	1
Tc10v2_g012000	0
Tc10v2_g012010	0
Tc10v2_g012060	1
Tc10v2_g012080	2
Tc10v2_g012090	2
Tc10v2_g012100	2
Tc10v2_g012110	2
Tc10v2_g012140	3
Tc10v2_g012150	3
Tc10v2_g012160	1
Tc10v2_g012170	2
Tc10v2_g012180	1
Tc10v2_g012190	0
Tc10v2_g012200	1
Tc10v2_g012220	3
Tc10v2_g012230	3
Tc10v2_g012240	2
Tc10v2_g012250	1
Tc10v2_g012290	1
Tc10v2_g012300	1
Tc10v2_g012350	2
Tc10v2_g012360	2
Tc10v2_g012370	1
Tc10v2_g012390	1
Tc10v2_g012400	1
Tc10v2_g012410	1
Tc10v2_g012420	1
Tc10v2_g012430	1
Tc10v2_g012440	0
Tc10v2_g012450	1
Tc10v2_g012460	1
Tc10v2_g012480	1
Tc10v2_g012490	1
Tc10v2_g012500	1
Tc10v2_g012510	1
Tc10v2_g012530	1
Tc10v2_g012550	3
Tc10v2_g012560	3
Tc10v2_g012570	3
Tc10v2_g012580	3
Tc10v2_g012590	3
Tc10v2_g012600	3
Tc10v2_g012610	1
Tc10v2_g012620	1
Tc10v2_g012630	3
Tc10v2_g012640	3
Tc10v2_g012650	3
Tc10v2_g012660	3
Tc10v2_g012670	1
Tc10v2_g012680	0
Tc10v2_g012700	2
Tc10v2_g012710	2
Tc10v2_g012720	2
Tc10v2_g012730	1
Tc10v2_g012750	3
Tc10v2_g012760	3
Tc10v2_g012770	0
Tc10v2_g012780	2
Tc10v2_g012790	0
Tc10v2_g012800	1
Tc10v2_g012810	0
Tc10v2_g012820	1
Tc10v2_g012830	3
Tc10v2_g012850	3
Tc10v2_g012860	1
Tc10v2_g012890	1
Tc10v2_g012900	0
Tc10v2_g012910	1
Tc10v2_g012920	2
Tc10v2_g012930	2
Tc10v2_g012940	3
Tc10v2_g012950	3
Tc10v2_g012960	3
Tc10v2_g012970	3
Tc10v2_g012980	2
Tc10v2_g012990	2
Tc10v2_g013000	2
Tc10v2_g013010	1
Tc10v2_g013020	0
Tc10v2_g013030	2
Tc10v2_g013040	3
Tc10v2_g013050	3
Tc10v2_g013060	3
Tc10v2_g013070	1
Tc10v2_g013080	2
Tc10v2_g013090	1
Tc10v2_g013100	0
Tc10v2_g013110	1
Tc10v2_g013120	1
Tc10v2_g013150	0
Tc10v2_g013160	1
Tc10v2_g013170	2
Tc10v2_g013180	2
Tc10v2_g013190	2
Tc10v2_g013200	2
Tc10v2_g013210	2
Tc10v2_g013220	2
Tc10v2_g013230	2
Tc10v2_g013240	1
Tc10v2_g013250	0
Tc10v2_g013260	1
Tc10v2_g013270	1
Tc10v2_g013300	3
Tc10v2_g013320	3
Tc10v2_g013330	3
Tc10v2_g013340	2
Tc10v2_g013350	3
Tc10v2_g013360	3
Tc10v2_g013370	2
Tc10v2_g013380	2
Tc10v2_g013390	2
Tc10v2_g013400	2
Tc10v2_g013410	2
Tc10v2_g013420	2
Tc10v2_g013430	2
Tc10v2_g013440	2
Tc10v2_g013450	1
Tc10v2_g013460	0
Tc10v2_g013470	3
Tc10v2_g013490	4
Tc10v2_g013500	1
Tc10v2_g013530	1
Tc10v2_g013540	1
Tc10v2_g013550	2
Tc10v2_g013560	1
Tc10v2_g013570	4
Tc10v2_g013580	4
Tc10v2_g013590	1
Tc10v2_g013600	1
Tc10v2_g013610	0
Tc10v2_g013620	1
Tc10v2_g013630	4
Tc10v2_g013640	1
Tc10v2_g013650	4
Tc10v2_g013660	1
Tc10v2_g013680	1
Tc10v2_g013700	4
Tc10v2_g013710	1
Tc10v2_g013720	0
Tc10v2_g013730	4
Tc10v2_g013740	1
Tc10v2_g013750	1
Tc10v2_g013770	1
Tc10v2_g013780	3
Tc10v2_g013790	3
Tc10v2_g013800	3
Tc10v2_g013810	3
Tc10v2_g013830	3
Tc10v2_g013840	3
Tc10v2_g013850	3
Tc10v2_g013860	1
Tc10v2_g013870	2
Tc10v2_g013890	1
Tc10v2_g013900	1
Tc10v2_g013910	4
Tc10v2_g013920	1
Tc10v2_g013930	4
Tc10v2_g013940	1
Tc10v2_g013950	2
Tc10v2_g013960	1
Tc10v2_g013970	4
Tc10v2_g013980	3
Tc10v2_g014000	3
Tc10v2_g014010	1
Tc10v2_g014030	3
Tc10v2_g014040	3
Tc10v2_g014050	0
Tc10v2_g014060	0
Tc10v2_g014070	3
Tc10v2_g014080	3
Tc10v2_g014090	1
Tc10v2_g014100	4
Tc10v2_g014110	4
Tc10v2_g014120	4
Tc10v2_g014140	4
Tc10v2_g014150	1
Tc10v2_g014160	0
Tc10v2_g014170	3
Tc10v2_g014190	3
Tc10v2_g014200	1
Tc10v2_g014210	4
Tc10v2_g014220	4
Tc10v2_g014230	4
Tc10v2_g014240	1
Tc10v2_g014250	4
Tc10v2_g014260	1
Tc10v2_g014270	1
Tc10v2_g014280	0
Tc10v2_g014290	0
Tc10v2_g014300	1
Tc10v2_g014310	4
Tc10v2_g014320	3
Tc10v2_g014330	4
Tc10v2_g014340	1
Tc10v2_g014360	4
Tc10v2_g014370	0
Tc10v2_g014380	1
Tc10v2_g014390	0
Tc10v2_g014400	1
Tc10v2_g014410	1
Tc10v2_g014420	4
Tc10v2_g014430	1
Tc10v2_g014440	4
Tc10v2_g014450	1
Tc10v2_g014460	4
Tc10v2_g014480	4
Tc10v2_g014490	4
Tc10v2_g014500	0
Tc10v2_g014510	4
Tc10v2_g014520	1
Tc10v2_g014530	0
Tc10v2_g014540	1
Tc10v2_g014550	4
Tc10v2_g014570	1
Tc10v2_g014580	1
Tc10v2_g014590	0
Tc10v2_g014600	1
Tc10v2_g014610	0
Tc10v2_g014630	4
Tc10v2_g014640	1
Tc10v2_g014650	2
Tc10v2_g014660	1
Tc10v2_g014670	0
Tc10v2_g014680	2
Tc10v2_g014690	2
Tc10v2_g014700	2
Tc10v2_g014710	1
Tc10v2_g014720	2
Tc10v2_g014730	1
Tc10v2_g014740	0
Tc10v2_g014750	1
Tc10v2_g014780	1
Tc10v2_g014790	1
Tc10v2_g014810	1
Tc02v2_g000010	1
Tc02v2_g000020	1
Tc02v2_g000030	1
Tc02v2_g000040	1
Tc02v2_g000050	1
Tc02v2_g000060	0
Tc02v2_g000070	1
Tc02v2_g000080	1
Tc02v2_g000100	0
Tc02v2_g000110	1
Tc02v2_g000120	1
Tc02v2_g000130	1
Tc02v2_g000140	0
Tc02v2_g000150	1
Tc02v2_g000170	0
Tc02v2_g000180	1
Tc02v2_g000190	1
Tc02v2_g000200	0
Tc02v2_g000210	1
Tc02v2_g000220	1
Tc02v2_g000230	0
Tc02v2_g000240	1
Tc02v2_g000250	1
Tc02v2_g000260	1
Tc02v2_g000270	0
Tc02v2_g000280	0
Tc02v2_g000290	1
Tc02v2_g000310	1
Tc02v2_g000320	3
Tc02v2_g000330	3
Tc02v2_g000340	1
Tc02v2_g000350	1
Tc02v2_g000360	0
Tc02v2_g000370	3
Tc02v2_g000380	3
Tc02v2_g000390	1
Tc02v2_g000400	1
Tc02v2_g000410	1
Tc02v2_g000420	0
Tc02v2_g000430	3
Tc02v2_g000440	3
Tc02v2_g000450	1
Tc02v2_g000460	1
Tc02v2_g000470	2
Tc02v2_g000480	1
Tc02v2_g000490	2
Tc02v2_g000500	1
Tc02v2_g000510	1
Tc02v2_g000520	1
Tc02v2_g000530	0
Tc02v2_g000540	1
Tc02v2_g000550	0
Tc02v2_g000560	0
Tc02v2_g000570	0
Tc02v2_g000580	1
Tc02v2_g000590	1
Tc02v2_g000600	1
Tc02v2_g000610	1
Tc02v2_g000620	3
Tc02v2_g000640	3
Tc02v2_g000660	3
Tc02v2_g000670	3
Tc02v2_g000680	1
Tc02v2_g000690	0
Tc02v2_g000700	3
Tc02v2_g000710	3
Tc02v2_g000720	1
Tc02v2_g000730	1
Tc02v2_g000740	1
Tc02v2_g000750	0
Tc02v2_g000760	0
Tc02v2_g000770	1
Tc02v2_g000780	1
Tc02v2_g000790	3
Tc02v2_g000800	3
Tc02v2_g000810	1
Tc02v2_g000820	1
Tc02v2_g000830	1
Tc02v2_g000840	1
Tc02v2_g000850	0
Tc02v2_g000870	1
Tc02v2_g000880	1
Tc02v2_g000890	3
Tc02v2_g000900	3
Tc02v2_g000910	1
Tc02v2_g000920	0
Tc02v2_g000930	1
Tc02v2_g000940	0
Tc02v2_g000950	3
Tc02v2_g000960	3
Tc02v2_g000980	1
Tc02v2_g000990	0
Tc02v2_g001000	3
Tc02v2_g001010	3
Tc02v2_g001020	0
Tc02v2_g001040	1
Tc02v2_g001050	1
Tc02v2_g001060	1
Tc02v2_g001070	1
Tc02v2_g001080	1
Tc02v2_g001090	1
Tc02v2_g001100	2
Tc02v2_g001110	2
Tc02v2_g001120	2
Tc02v2_g001130	2
Tc02v2_g001170	3
Tc02v2_g001190	3
Tc02v2_g001200	2
Tc02v2_g001210	1
Tc02v2_g001220	1
Tc02v2_g001230	1
Tc02v2_g001240	1
Tc02v2_g001250	1
Tc02v2_g001260	1
Tc02v2_g001270	1
Tc02v2_g001280	1
Tc02v2_g001290	3
Tc02v2_g001310	3
Tc02v2_g001320	0
Tc02v2_g001330	1
Tc02v2_g001340	2
Tc02v2_g001360	1
Tc02v2_g001370	2
Tc02v2_g001390	1
Tc02v2_g001400	0
Tc02v2_g001410	1
Tc02v2_g001420	1
Tc02v2_g001430	1
Tc02v2_g001440	1
Tc02v2_g001450	0
Tc02v2_g001460	1
Tc02v2_g001470	0
Tc02v2_g001480	3
Tc02v2_g001490	3
Tc02v2_g001500	3
Tc02v2_g001510	1
Tc02v2_g001520	1
Tc02v2_g001530	1
Tc02v2_g001540	1
Tc02v2_g001550	1
Tc02v2_g001560	1
Tc02v2_g001570	1
Tc02v2_g001580	1
Tc02v2_g001590	0
Tc02v2_g001600	1
Tc02v2_g001610	0
Tc02v2_g001620	1
Tc02v2_g001630	1
Tc02v2_g001640	1
Tc02v2_g001650	0
Tc02v2_g001660	1
Tc02v2_g001670	1
Tc02v2_g001690	1
Tc02v2_g001700	2
Tc02v2_g001710	0
Tc02v2_g001740	3
Tc02v2_g001760	3
Tc02v2_g001790	3
Tc02v2_g001810	1
Tc02v2_g001830	1
Tc02v2_g001840	1
Tc02v2_g001850	1
Tc02v2_g001860	2
Tc02v2_g001880	0
Tc02v2_g001910	1
Tc02v2_g001930	3
Tc02v2_g001940	3
Tc02v2_g001950	0
Tc02v2_g001960	1
Tc02v2_g001970	0
Tc02v2_g001980	0
Tc02v2_g001990	1
Tc02v2_g002000	1
Tc02v2_g002010	0
Tc02v2_g002020	1
Tc02v2_g002030	4
Tc02v2_g002040	1
Tc02v2_g002070	1
Tc02v2_g002080	1
Tc02v2_g002090	0
Tc02v2_g002100	1
Tc02v2_g002110	4
Tc02v2_g002120	4
Tc02v2_g002130	0
Tc02v2_g002140	1
Tc02v2_g002150	4
Tc02v2_g002160	1
Tc02v2_g002180	1
Tc02v2_g002190	1
Tc02v2_g002200	4
Tc02v2_g002210	1
Tc02v2_g002220	1
Tc02v2_g002230	4
Tc02v2_g002240	3
Tc02v2_g002250	3
Tc02v2_g002260	3
Tc02v2_g002280	3
Tc02v2_g002290	3
Tc02v2_g002300	4
Tc02v2_g002310	1
Tc02v2_g002320	1
Tc02v2_g002330	4
Tc02v2_g002340	3
Tc02v2_g002350	3
Tc02v2_g002360	1
Tc02v2_g002390	0
Tc02v2_g002400	4
Tc02v2_g002410	0
Tc02v2_g002420	3
Tc02v2_g002430	3
Tc02v2_g002440	3
Tc02v2_g002450	3
Tc02v2_g002460	3
Tc02v2_g002470	3
Tc02v2_g002480	4
Tc02v2_g002490	3
Tc02v2_g002500	1
Tc02v2_g002510	4
Tc02v2_g002520	4
Tc02v2_g002530	0
Tc02v2_g002540	1
Tc02v2_g002550	1
Tc02v2_g002560	4
Tc02v2_g002570	3
Tc02v2_g002590	3
Tc02v2_g002600	3
Tc02v2_g002610	0
Tc02v2_g002620	0
Tc02v2_g002630	1
Tc02v2_g002640	1
Tc02v2_g002650	1
Tc02v2_g002660	1
Tc02v2_g002680	1
Tc02v2_g002690	1
Tc02v2_g002700	3
Tc02v2_g002730	3
Tc02v2_g002740	1
Tc02v2_g002750	1
Tc02v2_g002760	1
Tc02v2_g002780	1
Tc02v2_g002790	1
Tc02v2_g002800	1
Tc02v2_g002810	0
Tc02v2_g002820	1
Tc02v2_g002830	3
Tc02v2_g002840	3
Tc02v2_g002850	1
Tc02v2_g002860	0
Tc02v2_g002870	1
Tc02v2_g002880	1
Tc02v2_g002900	1
Tc02v2_g002910	0
Tc02v2_g002920	1
Tc02v2_g002940	0
Tc02v2_g002950	0
Tc02v2_g002960	1
Tc02v2_g002970	1
Tc02v2_g002980	1
Tc02v2_g002990	1
Tc02v2_g003000	1
Tc02v2_g003010	3
Tc02v2_g003020	3
Tc02v2_g003030	1
Tc02v2_g003040	1
Tc02v2_g003050	3
Tc02v2_g003060	3
Tc02v2_g003070	0
Tc02v2_g003090	3
Tc02v2_g003100	3
Tc02v2_g003110	3
Tc02v2_g003120	0
Tc02v2_g003130	1
Tc02v2_g003140	0
Tc02v2_g003150	1
Tc02v2_g003160	1
Tc02v2_g003170	1
Tc02v2_g003180	1
Tc02v2_g003190	0
Tc02v2_g003200	1
Tc02v2_g003210	1
Tc02v2_g003220	0
Tc02v2_g003230	0
Tc02v2_g003240	1
Tc02v2_g003250	1
Tc02v2_g003260	0
Tc02v2_g003270	1
Tc02v2_g003280	1
Tc02v2_g003290	0
Tc02v2_g003300	1
Tc02v2_g003310	1
Tc02v2_g003320	3
Tc02v2_g003330	3
Tc02v2_g003340	0
Tc02v2_g003350	3
Tc02v2_g003360	3
Tc02v2_g003370	1
Tc02v2_g003380	1
Tc02v2_g003400	1
Tc02v2_g003410	1
Tc02v2_g003420	1
Tc02v2_g003430	3
Tc02v2_g003440	3
Tc02v2_g003450	4
Tc02v2_g003460	1
Tc02v2_g003470	4
Tc02v2_g003480	1
Tc02v2_g003490	0
Tc02v2_g003500	4
Tc02v2_g003510	4
Tc02v2_g003520	4
Tc02v2_g003530	2
Tc02v2_g003540	4
Tc02v2_g003550	2
Tc02v2_g003560	1
Tc02v2_g003570	0
Tc02v2_g003580	1
Tc02v2_g003600	1
Tc02v2_g003610	2
Tc02v2_g003630	4
Tc02v2_g003640	3
Tc02v2_g003660	3
Tc02v2_g003680	1
Tc02v2_g003690	0
Tc02v2_g003700	4
Tc02v2_g003710	0
Tc02v2_g003740	4
Tc02v2_g003750	4
Tc02v2_g003760	4
Tc02v2_g003770	3
Tc02v2_g003780	3
Tc02v2_g003790	3
Tc02v2_g003810	3
Tc02v2_g003820	3
Tc02v2_g003830	3
Tc02v2_g003850	4
Tc02v2_g003860	4
Tc02v2_g003870	4
Tc02v2_g003880	3
Tc02v2_g003890	3
Tc02v2_g003900	3
Tc02v2_g003920	3
Tc02v2_g003930	1
Tc02v2_g003940	1
Tc02v2_g003950	3
Tc02v2_g003960	3
Tc02v2_g003970	3
Tc02v2_g003980	3
Tc02v2_g003990	3
Tc02v2_g004000	3
Tc02v2_g004010	3
Tc02v2_g004020	4
Tc02v2_g004030	3
Tc02v2_g004040	3
Tc02v2_g004050	3
Tc02v2_g004060	4
Tc02v2_g004070	4
Tc02v2_g004080	3
Tc02v2_g004090	4
Tc02v2_g004100	1
Tc02v2_g004110	1
Tc02v2_g004120	4
Tc02v2_g004130	4
Tc02v2_g004140	1
Tc02v2_g004150	0
Tc02v2_g004160	4
Tc02v2_g004180	4
Tc02v2_g004190	0
Tc02v2_g004200	1
Tc02v2_g004210	1
Tc02v2_g004220	1
Tc02v2_g004230	0
Tc02v2_g004240	4
Tc02v2_g004250	1
Tc02v2_g004260	0
Tc02v2_g004270	1
Tc02v2_g004280	1
Tc02v2_g004300	4
Tc02v2_g004310	2
Tc02v2_g004320	1
Tc02v2_g004330	2
Tc02v2_g004340	1
Tc02v2_g004350	1
Tc02v2_g004360	1
Tc02v2_g004370	0
Tc02v2_g004380	4
Tc02v2_g004390	1
Tc02v2_g004400	0
Tc02v2_g004410	1
Tc02v2_g004420	1
Tc02v2_g004430	0
Tc02v2_g004440	4
Tc02v2_g004450	4
Tc02v2_g004460	2
Tc02v2_g004470	2
Tc02v2_g004480	1
Tc02v2_g004490	1
Tc02v2_g004500	1
Tc02v2_g004510	4
Tc02v2_g004520	1
Tc02v2_g004530	1
Tc02v2_g004540	0
Tc02v2_g004550	1
Tc02v2_g004560	1
Tc02v2_g004570	1
Tc02v2_g004580	4
Tc02v2_g004590	1
Tc02v2_g004600	0
Tc02v2_g004610	1
Tc02v2_g004620	4
Tc02v2_g004630	1
Tc02v2_g004640	2
Tc02v2_g004650	0
Tc02v2_g004660	4
Tc02v2_g004670	4
Tc02v2_g004680	1
Tc02v2_g004690	0
Tc02v2_g004700	4
Tc02v2_g004710	4
Tc02v2_g004720	1
Tc02v2_g004730	4
Tc02v2_g004740	0
Tc02v2_g004750	1
Tc02v2_g004760	1
Tc02v2_g004780	4
Tc02v2_g004790	4
Tc02v2_g004800	4
Tc02v2_g004810	4
Tc02v2_g004820	1
Tc02v2_g004830	4
Tc02v2_g004840	1
Tc02v2_g004850	1
Tc02v2_g004870	1
Tc02v2_g004880	4
Tc02v2_g004890	3
Tc02v2_g004910	3
Tc02v2_g004920	1
Tc02v2_g004930	4
Tc02v2_g004940	1
Tc02v2_g004950	4
Tc02v2_g004960	3
Tc02v2_g004970	1
Tc02v2_g004980	1
Tc02v2_g004990	4
Tc02v2_g005000	4
Tc02v2_g005010	4
Tc02v2_g005020	0
Tc02v2_g005030	0
Tc02v2_g005040	1
Tc02v2_g005050	1
Tc02v2_g005060	3
Tc02v2_g005070	3
Tc02v2_g005080	3
Tc02v2_g005090	2
Tc02v2_g005100	3
Tc02v2_g005110	3
Tc02v2_g005130	3
Tc02v2_g005140	3
Tc02v2_g005150	3
Tc02v2_g005160	3
Tc02v2_g005170	3
Tc02v2_g005180	3
Tc02v2_g005200	3
Tc02v2_g005220	3
Tc02v2_g005230	0
Tc02v2_g005240	1
Tc02v2_g005250	1
Tc02v2_g005260	1
Tc02v2_g005270	0
Tc02v2_g005280	0
Tc02v2_g005290	0
Tc02v2_g005300	0
Tc02v2_g005310	1
Tc02v2_g005320	1
Tc02v2_g005330	3
Tc02v2_g005340	3
Tc02v2_g005350	0
Tc02v2_g005360	4
Tc02v2_g005370	4
Tc02v2_g005380	1
Tc02v2_g005390	0
Tc02v2_g005400	1
Tc02v2_g005410	3
Tc02v2_g005420	3
Tc02v2_g005430	3
Tc02v2_g005440	1
Tc02v2_g005450	4
Tc02v2_g005460	3
Tc02v2_g005470	3
Tc02v2_g005480	3
Tc02v2_g005490	1
Tc02v2_g005500	3
Tc02v2_g005510	3
Tc02v2_g005520	3
Tc02v2_g005530	3
Tc02v2_g005550	4
Tc02v2_g005560	3
Tc02v2_g005570	3
Tc02v2_g005580	3
Tc02v2_g005590	3
Tc02v2_g005600	3
Tc02v2_g005610	3
Tc02v2_g005620	3
Tc02v2_g005630	3
Tc02v2_g005640	3
Tc02v2_g005660	2
Tc02v2_g005670	2
Tc02v2_g005680	2
Tc02v2_g005690	2
Tc02v2_g005700	2
Tc02v2_g005710	2
Tc02v2_g005720	2
Tc02v2_g005730	2
Tc02v2_g005750	2
Tc02v2_g005760	2
Tc02v2_g005770	3
Tc02v2_g005780	3
Tc02v2_g005790	1
Tc02v2_g005800	4
Tc02v2_g005810	4
Tc02v2_g005820	4
Tc02v2_g005830	1
Tc02v2_g005840	0
Tc02v2_g005850	0
Tc02v2_g005860	0
Tc02v2_g005870	1
Tc02v2_g005890	0
Tc02v2_g005900	4
Tc02v2_g005910	4
Tc02v2_g005930	1
Tc02v2_g005940	4
Tc02v2_g005950	1
Tc02v2_g005960	1
Tc02v2_g005970	0
Tc02v2_g005980	0
Tc02v2_g005990	0
Tc02v2_g006000	4
Tc02v2_g006010	0
Tc02v2_g006020	4
Tc02v2_g006030	0
Tc02v2_g006050	1
Tc02v2_g006060	4
Tc02v2_g006070	4
Tc02v2_g006080	4
Tc02v2_g006090	4
Tc02v2_g006100	1
Tc02v2_g006110	0
Tc02v2_g006120	4
Tc02v2_g006130	1
Tc02v2_g006140	1
Tc02v2_g006150	0
Tc02v2_g006160	0
Tc02v2_g006170	1
Tc02v2_g006180	0
Tc02v2_g006200	1
Tc02v2_g006210	0
Tc02v2_g006220	1
Tc02v2_g006230	4
Tc02v2_g006240	0
Tc02v2_g006250	4
Tc02v2_g006260	3
Tc02v2_g006270	0
Tc02v2_g006280	4
Tc02v2_g006290	1
Tc02v2_g006300	4
Tc02v2_g006310	4
Tc02v2_g006320	4
Tc02v2_g006330	1
Tc02v2_g006350	1
Tc02v2_g006360	4
Tc02v2_g006370	1
Tc02v2_g006380	4
Tc02v2_g006390	1
Tc02v2_g006400	1
Tc02v2_g006430	1
Tc02v2_g006440	1
Tc02v2_g006450	0
Tc02v2_g006460	4
Tc02v2_g006470	0
Tc02v2_g006480	1
Tc02v2_g006490	4
Tc02v2_g006500	4
Tc02v2_g006510	4
Tc02v2_g006520	3
Tc02v2_g006530	1
Tc02v2_g006540	4
Tc02v2_g006550	4
Tc02v2_g006570	3
Tc02v2_g006580	4
Tc02v2_g006600	4
Tc02v2_g006610	4
Tc02v2_g006630	0
Tc02v2_g006640	1
Tc02v2_g006650	1
Tc02v2_g006660	4
Tc02v2_g006680	0
Tc02v2_g006690	4
Tc02v2_g006700	1
Tc02v2_g006710	4
Tc02v2_g006720	3
Tc02v2_g006740	1
Tc02v2_g006750	4
Tc02v2_g006760	4
Tc02v2_g006770	1
Tc02v2_g006780	4
Tc02v2_g006800	0
Tc02v2_g006810	4
Tc02v2_g006820	4
Tc02v2_g006830	1
Tc02v2_g006840	2
Tc02v2_g006850	4
Tc02v2_g006860	2
Tc02v2_g006870	1
Tc02v2_g006880	4
Tc02v2_g006900	1
Tc02v2_g006910	0
Tc02v2_g006920	0
Tc02v2_g006930	0
Tc02v2_g006940	4
Tc02v2_g006950	1
Tc02v2_g006960	1
Tc02v2_g006970	1
Tc02v2_g006980	0
Tc02v2_g006990	4
Tc02v2_g007010	1
Tc02v2_g007020	1
Tc02v2_g007030	4
Tc02v2_g007050	1
Tc02v2_g007060	1
Tc02v2_g007070	3
Tc02v2_g007080	3
Tc02v2_g007090	1
Tc02v2_g007100	1
Tc02v2_g007110	1
Tc02v2_g007120	1
Tc02v2_g007130	3
Tc02v2_g007140	3
Tc02v2_g007150	1
Tc02v2_g007160	1
Tc02v2_g007170	1
Tc02v2_g007180	1
Tc02v2_g007190	1
Tc02v2_g007200	0
Tc02v2_g007210	1
Tc02v2_g007220	1
Tc02v2_g007230	0
Tc02v2_g007240	1
Tc02v2_g007250	1
Tc02v2_g007260	1
Tc02v2_g007270	0
Tc02v2_g007280	1
Tc02v2_g007290	0
Tc02v2_g007300	1
Tc02v2_g007310	1
Tc02v2_g007320	1
Tc02v2_g007330	1
Tc02v2_g007350	1
Tc02v2_g007360	1
Tc02v2_g007380	1
Tc02v2_g007390	1
Tc02v2_g007400	1
Tc02v2_g007410	1
Tc02v2_g007420	0
Tc02v2_g007430	1
Tc02v2_g007440	3
Tc02v2_g007450	4
Tc02v2_g007470	3
Tc02v2_g007480	2
Tc02v2_g007490	4
Tc02v2_g007500	3
Tc02v2_g007510	1
Tc02v2_g007530	1
Tc02v2_g007540	0
Tc02v2_g007550	4
Tc02v2_g007560	1
Tc02v2_g007570	0
Tc02v2_g007580	3
Tc02v2_g007590	3
Tc02v2_g007600	3
Tc02v2_g007620	4
Tc02v2_g007630	1
Tc02v2_g007640	0
Tc02v2_g007650	1
Tc02v2_g007660	4
Tc02v2_g007670	1
Tc02v2_g007680	4
Tc02v2_g007690	4
Tc02v2_g007700	1
Tc02v2_g007710	4
Tc02v2_g007720	1
Tc02v2_g007730	4
Tc02v2_g007740	0
Tc02v2_g007750	2
Tc02v2_g007770	4
Tc02v2_g007780	3
Tc02v2_g007790	2
Tc02v2_g007800	0
Tc02v2_g007810	4
Tc02v2_g007820	1
Tc02v2_g007830	1
Tc02v2_g007840	0
Tc02v2_g007850	4
Tc02v2_g007870	4
Tc02v2_g007880	4
Tc02v2_g007890	4
Tc02v2_g007900	3
Tc02v2_g007910	3
Tc02v2_g007930	3
Tc02v2_g007940	0
Tc02v2_g007950	4
Tc02v2_g007960	4
Tc02v2_g007970	4
Tc02v2_g007980	4
Tc02v2_g007990	3
Tc02v2_g008000	3
Tc02v2_g008010	1
Tc02v2_g008020	0
Tc02v2_g008030	4
Tc02v2_g008040	1
Tc02v2_g008050	0
Tc02v2_g008060	4
Tc02v2_g008070	1
Tc02v2_g008080	1
Tc02v2_g008090	4
Tc02v2_g008100	0
Tc02v2_g008110	1
Tc02v2_g008130	0
Tc02v2_g008140	4
Tc02v2_g008150	4
Tc02v2_g008160	1
Tc02v2_g008180	4
Tc02v2_g008190	1
Tc02v2_g008200	1
Tc02v2_g008210	4
Tc02v2_g008220	4
Tc02v2_g008230	1
Tc02v2_g008240	4
Tc02v2_g008260	0
Tc02v2_g008270	0
Tc02v2_g008290	1
Tc02v2_g008300	1
Tc02v2_g008320	1
Tc02v2_g008330	4
Tc02v2_g008340	1
Tc02v2_g008350	4
Tc02v2_g008360	4
Tc02v2_g008370	1
Tc02v2_g008380	4
Tc02v2_g008390	1
Tc02v2_g008400	1
Tc02v2_g008410	4
Tc02v2_g008420	4
Tc02v2_g008430	0
Tc02v2_g008440	4
Tc02v2_g008450	4
Tc02v2_g008460	3
Tc02v2_g008470	4
Tc02v2_g008480	3
Tc02v2_g008490	3
Tc02v2_g008500	3
Tc02v2_g008520	4
Tc02v2_g008530	4
Tc02v2_g008540	3
Tc02v2_g008550	3
Tc02v2_g008560	3
Tc02v2_g008580	4
Tc02v2_g008590	4
Tc02v2_g008600	4
Tc02v2_g008610	4
Tc02v2_g008620	1
Tc02v2_g008640	2
Tc02v2_g008650	0
Tc02v2_g008660	2
Tc02v2_g008670	1
Tc02v2_g008680	0
Tc02v2_g008690	1
Tc02v2_g008700	0
Tc02v2_g008710	0
Tc02v2_g008720	1
Tc02v2_g008730	4
Tc02v2_g008740	4
Tc02v2_g008750	0
Tc02v2_g008760	1
Tc02v2_g008770	0
Tc02v2_g008780	4
Tc02v2_g008790	0
Tc02v2_g008800	4
Tc02v2_g008810	4
Tc02v2_g008820	1
Tc02v2_g008830	4
Tc02v2_g008840	3
Tc02v2_g008860	1
Tc02v2_g008900	1
Tc02v2_g008910	2
Tc02v2_g008920	3
Tc02v2_g008930	3
Tc02v2_g008940	3
Tc02v2_g008950	2
Tc02v2_g008960	2
Tc02v2_g008980	1
Tc02v2_g008990	1
Tc02v2_g009000	0
Tc02v2_g009010	1
Tc02v2_g009030	3
Tc02v2_g009040	3
Tc02v2_g009050	0
Tc02v2_g009060	4
Tc02v2_g009070	0
Tc02v2_g009080	4
Tc02v2_g009090	1
Tc02v2_g009100	4
Tc02v2_g009110	1
Tc02v2_g009120	1
Tc02v2_g009130	4
Tc02v2_g009140	0
Tc02v2_g009150	4
Tc02v2_g009160	4
Tc02v2_g009170	4
Tc02v2_g009180	0
Tc02v2_g009190	1
Tc02v2_g009200	1
Tc02v2_g009210	4
Tc02v2_g009220	0
Tc02v2_g009230	4
Tc02v2_g009240	1
Tc02v2_g009250	0
Tc02v2_g009260	4
Tc02v2_g009270	0
Tc02v2_g009280	4
Tc02v2_g009290	1
Tc02v2_g009300	4
Tc02v2_g009310	4
Tc02v2_g009320	1
Tc02v2_g009340	0
Tc02v2_g009350	0
Tc02v2_g009360	1
Tc02v2_g009370	0
Tc02v2_g009380	0
Tc02v2_g009390	1
Tc02v2_g009400	4
Tc02v2_g009410	4
Tc02v2_g009420	4
Tc02v2_g009430	1
Tc02v2_g009440	1
Tc02v2_g009450	0
Tc02v2_g009460	4
Tc02v2_g009470	1
Tc02v2_g009480	1
Tc02v2_g009490	1
Tc02v2_g009510	4
Tc02v2_g009520	0
Tc02v2_g009530	1
Tc02v2_g009540	0
Tc02v2_g009550	4
Tc02v2_g009560	0
Tc02v2_g009570	1
Tc02v2_g009580	3
Tc02v2_g009600	3
Tc02v2_g009610	4
Tc02v2_g009700	4
Tc02v2_g009710	0
Tc02v2_g009720	4
Tc02v2_g009730	1
Tc02v2_g009740	1
Tc02v2_g009750	4
Tc02v2_g009760	4
Tc02v2_g009770	0
Tc02v2_g009780	1
Tc02v2_g009790	1
Tc02v2_g009800	4
Tc02v2_g009810	0
Tc02v2_g009820	0
Tc02v2_g009830	0
Tc02v2_g009840	4
Tc02v2_g009850	4
Tc02v2_g009860	4
Tc02v2_g009870	1
Tc02v2_g009880	0
Tc02v2_g009890	0
Tc02v2_g009900	4
Tc02v2_g009910	1
Tc02v2_g009920	0
Tc02v2_g009930	0
Tc02v2_g009940	1
Tc02v2_g009950	1
Tc02v2_g009960	0
Tc02v2_g009980	1
Tc02v2_g009990	1
Tc02v2_g010000	0
Tc02v2_g010010	1
Tc02v2_g010020	0
Tc02v2_g010030	1
Tc02v2_g010040	4
Tc02v2_g010050	1
Tc02v2_g010060	1
Tc02v2_g010070	4
Tc02v2_g010080	4
Tc02v2_g010090	4
Tc02v2_g010100	4
Tc02v2_g010110	1
Tc02v2_g010120	4
Tc02v2_g010130	1
Tc02v2_g010140	4
Tc02v2_g010150	1
Tc02v2_g010160	0
Tc02v2_g010170	4
Tc02v2_g010180	3
Tc02v2_g010190	1
Tc02v2_g010200	1
Tc02v2_g010230	0
Tc02v2_g010240	0
Tc02v2_g010250	1
Tc02v2_g010260	1
Tc02v2_g010270	4
Tc02v2_g010280	1
Tc02v2_g010290	4
Tc02v2_g010310	0
Tc02v2_g010320	0
Tc02v2_g010330	4
Tc02v2_g010340	0
Tc02v2_g010350	4
Tc02v2_g010360	0
Tc02v2_g010370	0
Tc02v2_g010380	4
Tc02v2_g010390	4
Tc02v2_g010400	2
Tc02v2_g010410	3
Tc02v2_g010420	3
Tc02v2_g010430	1
Tc02v2_g010450	1
Tc02v2_g010460	4
Tc02v2_g010470	3
Tc02v2_g010480	4
Tc02v2_g010490	1
Tc02v2_g010500	0
Tc02v2_g010510	4
Tc02v2_g010520	1
Tc02v2_g010530	4
Tc02v2_g010540	1
Tc02v2_g010550	2
Tc02v2_g010560	4
Tc02v2_g010570	3
Tc02v2_g010580	0
Tc02v2_g010590	0
Tc02v2_g010600	1
Tc02v2_g010610	4
Tc02v2_g010620	1
Tc02v2_g010630	3
Tc02v2_g010640	3
Tc02v2_g010650	1
Tc02v2_g010660	0
Tc02v2_g010670	4
Tc02v2_g010680	4
Tc02v2_g010690	1
Tc02v2_g010700	4
Tc02v2_g010710	4
Tc02v2_g010720	4
Tc02v2_g010730	1
Tc02v2_g010740	0
Tc02v2_g010750	2
Tc02v2_g010770	2
Tc02v2_g010780	2
Tc02v2_g010790	2
Tc02v2_g010800	4
Tc02v2_g010810	4
Tc02v2_g010820	1
Tc02v2_g010830	4
Tc02v2_g010840	0
Tc02v2_g010850	4
Tc02v2_g010860	1
Tc02v2_g010870	0
Tc02v2_g010880	4
Tc02v2_g010900	4
Tc02v2_g010910	4
Tc02v2_g010920	1
Tc02v2_g010930	2
Tc02v2_g010940	2
Tc02v2_g010960	4
Tc02v2_g010970	1
Tc02v2_g010980	4
Tc02v2_g010990	2
Tc02v2_g011000	0
Tc02v2_g011010	2
Tc02v2_g011020	4
Tc02v2_g011030	1
Tc02v2_g011040	2
Tc02v2_g011050	3
Tc02v2_g011060	3
Tc02v2_g011070	1
Tc02v2_g011080	1
Tc02v2_g011090	1
Tc02v2_g011100	4
Tc02v2_g011130	3
Tc02v2_g011140	0
Tc02v2_g011150	4
Tc02v2_g011160	4
Tc02v2_g011170	0
Tc02v2_g011180	4
Tc02v2_g011190	4
Tc02v2_g011200	4
Tc02v2_g011210	4
Tc02v2_g011220	0
Tc02v2_g011240	4
Tc02v2_g011250	4
Tc02v2_g011270	1
Tc02v2_g011300	4
Tc02v2_g011310	2
Tc02v2_g011320	1
Tc02v2_g011340	2
Tc02v2_g011350	2
Tc02v2_g011360	3
Tc02v2_g011370	3
Tc02v2_g011380	3
Tc02v2_g011390	0
Tc02v2_g011400	4
Tc02v2_g011410	1
Tc02v2_g011440	1
Tc02v2_g011450	1
Tc02v2_g011460	1
Tc02v2_g011470	1
Tc02v2_g011480	1
Tc02v2_g011500	1
Tc02v2_g011510	4
Tc02v2_g011520	1
Tc02v2_g011530	1
Tc02v2_g011540	1
Tc02v2_g011550	0
Tc02v2_g011560	1
Tc02v2_g011570	1
Tc02v2_g011580	0
Tc02v2_g011590	4
Tc02v2_g011600	1
Tc02v2_g011610	2
Tc02v2_g011620	3
Tc02v2_g011630	3
Tc02v2_g011650	3
Tc02v2_g011660	3
Tc02v2_g011670	0
Tc02v2_g011680	4
Tc02v2_g011690	0
Tc02v2_g011700	1
Tc02v2_g011710	4
Tc02v2_g011720	1
Tc02v2_g011730	1
Tc02v2_g011740	3
Tc02v2_g011750	3
Tc02v2_g011760	3
Tc02v2_g011770	3
Tc02v2_g011780	3
Tc02v2_g011800	3
Tc02v2_g011810	3
Tc02v2_g011820	1
Tc02v2_g011830	1
Tc02v2_g011840	1
Tc02v2_g011850	4
Tc02v2_g011860	1
Tc02v2_g011870	4
Tc02v2_g011880	1
Tc02v2_g011900	1
Tc02v2_g011910	4
Tc02v2_g011920	0
Tc02v2_g011930	1
Tc02v2_g011950	1
Tc02v2_g011960	1
Tc02v2_g011970	0
Tc02v2_g011980	0
Tc02v2_g011990	1
Tc02v2_g012010	1
Tc02v2_g012020	0
Tc02v2_g012030	1
Tc02v2_g012040	1
Tc02v2_g012050	0
Tc02v2_g012060	1
Tc02v2_g012070	1
Tc02v2_g012080	4
Tc02v2_g012090	3
Tc02v2_g012100	3
Tc02v2_g012120	3
Tc02v2_g012130	4
Tc02v2_g012140	1
Tc02v2_g012150	1
Tc02v2_g012160	0
Tc02v2_g012170	1
Tc02v2_g012180	4
Tc02v2_g012190	0
Tc02v2_g012200	0
Tc02v2_g012210	1
Tc02v2_g012220	4
Tc02v2_g012230	0
Tc02v2_g012240	1
Tc02v2_g012250	4
Tc02v2_g012260	1
Tc02v2_g012270	0
Tc02v2_g012280	0
Tc02v2_g012290	1
Tc02v2_g012300	4
Tc02v2_g012310	1
Tc02v2_g012320	1
Tc02v2_g012330	1
Tc02v2_g012340	0
Tc02v2_g012350	1
Tc02v2_g012360	1
Tc02v2_g012370	0
Tc02v2_g012380	1
Tc02v2_g012390	1
Tc02v2_g012400	0
Tc02v2_g012410	1
Tc02v2_g012420	4
Tc02v2_g012430	1
Tc02v2_g012440	1
Tc02v2_g012450	4
Tc02v2_g012460	4
Tc02v2_g012470	3
Tc02v2_g012480	1
Tc02v2_g012490	1
Tc02v2_g012500	1
Tc02v2_g012510	0
Tc02v2_g012520	1
Tc02v2_g012530	4
Tc02v2_g012540	1
Tc02v2_g012550	1
Tc02v2_g012560	1
Tc02v2_g012570	1
Tc02v2_g012580	4
Tc02v2_g012590	1
Tc02v2_g012600	1
Tc02v2_g012610	0
Tc02v2_g012620	2
Tc02v2_g012640	1
Tc02v2_g012650	1
Tc02v2_g012660	1
Tc02v2_g012670	0
Tc02v2_g012680	1
Tc02v2_g012690	0
Tc02v2_g012700	1
Tc02v2_g012710	2
Tc02v2_g012720	1
Tc02v2_g012730	0
Tc02v2_g012740	1
Tc02v2_g012750	1
Tc02v2_g012760	0
Tc02v2_g012770	0
Tc02v2_g012780	1
Tc02v2_g012790	0
Tc02v2_g012810	1
Tc02v2_g012820	1
Tc02v2_g012830	1
Tc02v2_g012840	1
Tc02v2_g012860	0
Tc02v2_g012870	1
Tc02v2_g012880	1
Tc02v2_g012890	1
Tc02v2_g012900	1
Tc02v2_g012910	1
Tc02v2_g012920	1
Tc02v2_g012930	0
Tc02v2_g012940	0
Tc02v2_g012950	0
Tc02v2_g012960	1
Tc02v2_g012970	1
Tc02v2_g012980	0
Tc02v2_g012990	1
Tc02v2_g013000	1
Tc02v2_g013010	3
Tc02v2_g013020	3
Tc02v2_g013030	1
Tc02v2_g013040	0
Tc02v2_g013050	1
Tc02v2_g013070	1
Tc02v2_g013080	1
Tc02v2_g013090	1
Tc02v2_g013100	0
Tc02v2_g013110	2
Tc02v2_g013120	1
Tc02v2_g013150	2
Tc02v2_g013160	1
Tc02v2_g013170	1
Tc02v2_g013180	0
Tc02v2_g013190	0
Tc02v2_g013210	1
Tc02v2_g013220	0
Tc02v2_g013230	1
Tc02v2_g013240	1
Tc02v2_g013250	3
Tc02v2_g013270	3
Tc02v2_g013280	3
Tc02v2_g013290	1
Tc02v2_g013300	0
Tc02v2_g013310	1
Tc02v2_g013320	1
Tc02v2_g013330	1
Tc02v2_g013340	1
Tc02v2_g013350	1
Tc02v2_g013370	1
Tc02v2_g013380	3
Tc02v2_g013390	3
Tc02v2_g013400	1
Tc02v2_g013410	0
Tc02v2_g013420	0
Tc02v2_g013440	3
Tc02v2_g013460	3
Tc02v2_g013470	0
Tc02v2_g013480	2
Tc02v2_g013490	1
Tc02v2_g013500	0
Tc02v2_g013510	1
Tc02v2_g013520	1
Tc02v2_g013530	1
Tc02v2_g013540	1
Tc02v2_g013550	0
Tc02v2_g013560	0
Tc02v2_g013570	0
Tc02v2_g013580	1
Tc02v2_g013590	1
Tc02v2_g013600	0
Tc02v2_g013610	1
Tc02v2_g013620	1
Tc02v2_g013630	1
Tc02v2_g013640	1
Tc02v2_g013660	1
Tc02v2_g013670	1
Tc02v2_g013680	1
Tc02v2_g013690	0
Tc02v2_g013710	1
Tc02v2_g013720	0
Tc02v2_g013730	1
Tc02v2_g013740	0
Tc02v2_g013750	1
Tc02v2_g013760	0
Tc02v2_g013770	0
Tc02v2_g013780	1
Tc02v2_g013790	1
Tc02v2_g013800	1
Tc02v2_g013810	1
Tc02v2_g013820	4
Tc02v2_g013830	0
Tc02v2_g013840	1
Tc02v2_g013860	0
Tc02v2_g013870	4
Tc02v2_g013900	3
Tc02v2_g013910	3
Tc02v2_g013920	4
Tc02v2_g013930	1
Tc02v2_g013940	1
Tc02v2_g013960	1
Tc02v2_g013970	4
Tc02v2_g013980	1
Tc02v2_g013990	1
Tc02v2_g014010	1
Tc02v2_g014020	1
Tc02v2_g014030	4
Tc02v2_g014040	4
Tc02v2_g014050	4
Tc02v2_g014060	4
Tc02v2_g014070	4
Tc02v2_g014080	0
Tc02v2_g014090	1
Tc02v2_g014100	4
Tc02v2_g014110	1
Tc02v2_g014120	1
Tc02v2_g014130	1
Tc02v2_g014140	1
Tc02v2_g014160	1
Tc02v2_g014170	4
Tc02v2_g014210	4
Tc02v2_g014220	1
Tc02v2_g014230	2
Tc02v2_g014240	4
Tc02v2_g014250	1
Tc02v2_g014260	0
Tc02v2_g014270	1
Tc02v2_g014280	4
Tc02v2_g014290	1
Tc02v2_g014300	4
Tc02v2_g014310	2
Tc02v2_g014330	1
Tc02v2_g014340	3
Tc02v2_g014350	3
Tc02v2_g014390	4
Tc02v2_g014400	0
Tc02v2_g014410	4
Tc02v2_g014420	4
Tc02v2_g014430	3
Tc02v2_g014450	4
Tc02v2_g014460	0
Tc02v2_g014470	0
Tc02v2_g014480	1
Tc02v2_g014490	4
Tc02v2_g014510	3
Tc02v2_g014530	0
Tc02v2_g014540	0
Tc02v2_g014550	1
Tc02v2_g014570	1
Tc02v2_g014590	4
Tc02v2_g014600	0
Tc02v2_g014610	3
Tc02v2_g014620	3
Tc02v2_g014630	1
Tc02v2_g014650	4
Tc02v2_g014660	0
Tc02v2_g014670	4
Tc02v2_g014690	1
Tc02v2_g014700	1
Tc02v2_g014710	4
Tc02v2_g014720	4
Tc02v2_g014730	1
Tc02v2_g014740	4
Tc02v2_g014750	0
Tc02v2_g014760	4
Tc02v2_g014770	1
Tc02v2_g014790	0
Tc02v2_g014800	1
Tc02v2_g014810	4
Tc02v2_g014820	0
Tc02v2_g014830	1
Tc02v2_g014840	0
Tc02v2_g014850	1
Tc02v2_g014870	1
Tc02v2_g014890	1
Tc02v2_g014900	3
Tc02v2_g014920	3
Tc02v2_g014930	1
Tc02v2_g014940	1
Tc02v2_g014950	4
Tc02v2_g014960	1
Tc02v2_g014970	4
Tc02v2_g014980	1
Tc02v2_g014990	4
Tc02v2_g015000	4
Tc02v2_g015010	3
Tc02v2_g015020	4
Tc02v2_g015040	4
Tc02v2_g015050	1
Tc02v2_g015070	4
Tc02v2_g015090	0
Tc02v2_g015100	1
Tc02v2_g015120	0
Tc02v2_g015130	4
Tc02v2_g015140	1
Tc02v2_g015150	0
Tc02v2_g015160	1
Tc02v2_g015170	1
Tc02v2_g015180	4
Tc02v2_g015190	0
Tc02v2_g015200	1
Tc02v2_g015220	1
Tc02v2_g015230	0
Tc02v2_g015240	1
Tc02v2_g015250	4
Tc02v2_g015260	0
Tc02v2_g015270	1
Tc02v2_g015280	1
Tc02v2_g015290	0
Tc02v2_g015300	4
Tc02v2_g015310	4
Tc02v2_g015340	4
Tc02v2_g015360	4
Tc02v2_g015380	1
Tc02v2_g015390	4
Tc02v2_g015400	4
Tc02v2_g015410	4
Tc02v2_g015420	0
Tc02v2_g015440	0
Tc02v2_g015450	1
Tc02v2_g015460	4
Tc02v2_g015470	1
Tc02v2_g015480	1
Tc02v2_g015490	4
Tc02v2_g015500	1
Tc02v2_g015510	4
Tc02v2_g015520	1
Tc02v2_g015530	1
Tc02v2_g015540	4
Tc02v2_g015550	1
Tc02v2_g015560	1
Tc02v2_g015570	4
Tc02v2_g015580	4
Tc02v2_g015590	3
Tc02v2_g015600	3
Tc02v2_g015630	1
Tc02v2_g015640	4
Tc02v2_g015650	0
Tc02v2_g015660	0
Tc02v2_g015670	1
Tc02v2_g015680	1
Tc02v2_g015700	1
Tc02v2_g015710	4
Tc02v2_g015720	1
Tc02v2_g015730	1
Tc02v2_g015740	1
Tc02v2_g015760	4
Tc02v2_g015770	4
Tc02v2_g015780	4
Tc02v2_g015790	4
Tc02v2_g015810	4
Tc02v2_g015820	4
Tc02v2_g015840	1
Tc02v2_g015850	1
Tc02v2_g015860	0
Tc02v2_g015870	4
Tc02v2_g015880	1
Tc02v2_g015890	0
Tc02v2_g015920	1
Tc02v2_g015930	4
Tc02v2_g015940	4
Tc02v2_g015950	1
Tc02v2_g015970	1
Tc02v2_g015980	1
Tc02v2_g015990	0
Tc02v2_g016000	1
Tc02v2_g016010	1
Tc02v2_g016020	1
Tc02v2_g016030	1
Tc02v2_g016040	1
Tc02v2_g016050	4
Tc02v2_g016060	1
Tc02v2_g016070	4
Tc02v2_g016080	4
Tc02v2_g016090	1
Tc02v2_g016100	1
Tc02v2_g016110	1
Tc02v2_g016120	1
Tc02v2_g016140	3
Tc02v2_g016150	3
Tc02v2_g016160	0
Tc02v2_g016170	4
Tc02v2_g016180	1
Tc02v2_g016190	1
Tc02v2_g016200	0
Tc02v2_g016210	1
Tc02v2_g016220	0
Tc02v2_g016230	0
Tc02v2_g016240	4
Tc02v2_g016250	4
Tc02v2_g016270	1
Tc02v2_g016280	1
Tc02v2_g016290	4
Tc02v2_g016300	4
Tc02v2_g016310	0
Tc02v2_g016330	4
Tc02v2_g016360	0
Tc02v2_g016370	4
Tc02v2_g016400	4
Tc02v2_g016410	4
Tc02v2_g016420	4
Tc02v2_g016430	1
Tc02v2_g016440	4
Tc02v2_g016450	0
Tc02v2_g016460	4
Tc02v2_g016470	4
Tc02v2_g016480	1
Tc02v2_g016490	0
Tc02v2_g016500	4
Tc02v2_g016510	1
Tc02v2_g016520	1
Tc02v2_g016530	4
Tc02v2_g016540	4
Tc02v2_g016550	1
Tc02v2_g016560	0
Tc02v2_g016570	1
Tc02v2_g016580	4
Tc02v2_g016590	1
Tc02v2_g016600	1
Tc02v2_g016610	1
Tc02v2_g016620	1
Tc02v2_g016630	0
Tc02v2_g016640	0
Tc02v2_g016650	4
Tc02v2_g016660	0
Tc02v2_g016680	0
Tc02v2_g016710	4
Tc02v2_g016730	1
Tc02v2_g016740	4
Tc02v2_g016750	1
Tc02v2_g016770	3
Tc02v2_g016780	3
Tc02v2_g016790	0
Tc02v2_g016800	4
Tc02v2_g016840	1
Tc02v2_g016860	4
Tc02v2_g016870	4
Tc02v2_g016880	4
Tc02v2_g016900	4
Tc02v2_g016920	1
Tc02v2_g016930	4
Tc02v2_g016970	4
Tc02v2_g016990	1
Tc02v2_g017000	0
Tc02v2_g017010	1
Tc02v2_g017020	4
Tc02v2_g017030	0
Tc02v2_g017040	1
Tc02v2_g017050	1
Tc02v2_g017070	1
Tc02v2_g017080	4
Tc02v2_g017090	4
Tc02v2_g017100	1
Tc02v2_g017120	4
Tc02v2_g017130	0
Tc02v2_g017140	4
Tc02v2_g017150	1
Tc02v2_g017160	4
Tc02v2_g017170	4
Tc02v2_g017180	1
Tc02v2_g017210	1
Tc02v2_g017230	4
Tc02v2_g017250	1
Tc02v2_g017260	1
Tc02v2_g017280	0
Tc02v2_g017310	4
Tc02v2_g017320	4
Tc02v2_g017340	1
Tc02v2_g017360	4
Tc02v2_g017370	4
Tc02v2_g017390	3
Tc02v2_g017400	1
Tc02v2_g017410	1
Tc02v2_g017420	0
Tc02v2_g017430	1
Tc02v2_g017440	1
Tc02v2_g017450	1
Tc02v2_g017500	4
Tc02v2_g017510	1
Tc02v2_g017520	1
Tc02v2_g017530	1
Tc02v2_g017540	1
Tc02v2_g017550	0
Tc02v2_g017590	1
Tc02v2_g017630	1
Tc02v2_g017650	1
Tc02v2_g017660	4
Tc02v2_g017680	0
Tc02v2_g017690	1
Tc02v2_g017700	0
Tc02v2_g017710	1
Tc02v2_g017720	1
Tc02v2_g017730	4
Tc02v2_g017740	1
Tc02v2_g017750	0
Tc02v2_g017760	1
Tc02v2_g017780	1
Tc02v2_g017790	0
Tc02v2_g017800	1
Tc02v2_g017810	1
Tc02v2_g017820	3
Tc02v2_g017830	3
Tc02v2_g017840	1
Tc02v2_g017870	1
Tc02v2_g017880	0
Tc02v2_g017890	4
Tc02v2_g017900	0
Tc02v2_g017910	0
Tc02v2_g017940	1
Tc02v2_g017950	1
Tc02v2_g017970	1
Tc02v2_g017980	1
Tc02v2_g017990	1
Tc02v2_g018010	1
Tc02v2_g018040	1
Tc02v2_g018050	1
Tc02v2_g018060	0
Tc02v2_g018080	1
Tc02v2_g018120	1
Tc02v2_g018140	0
Tc02v2_g018150	0
Tc02v2_g018160	1
Tc02v2_g018170	1
Tc02v2_g018200	1
Tc02v2_g018210	1
Tc02v2_g018220	0
Tc02v2_g018250	1
Tc02v2_g018260	1
Tc02v2_g018270	0
Tc02v2_g018280	1
Tc02v2_g018290	1
Tc02v2_g018300	1
Tc02v2_g018320	1
Tc02v2_g018330	1
Tc02v2_g018340	1
Tc02v2_g018350	1
Tc02v2_g018360	1
Tc02v2_g018370	1
Tc02v2_g018410	1
Tc02v2_g018440	1
Tc02v2_g018450	0
Tc02v2_g018460	1
Tc02v2_g018470	4
Tc02v2_g018480	3
Tc02v2_g018490	3
Tc02v2_g018500	0
Tc02v2_g018520	0
Tc02v2_g018550	4
Tc02v2_g018570	1
Tc02v2_g018580	1
Tc02v2_g018590	0
Tc02v2_g018600	0
Tc02v2_g018610	0
Tc02v2_g018680	1
Tc02v2_g018730	1
Tc02v2_g018750	1
Tc02v2_g018780	1
Tc02v2_g018790	1
Tc02v2_g018800	1
Tc02v2_g018820	1
Tc02v2_g018830	1
Tc02v2_g018880	1
Tc02v2_g018890	1
Tc02v2_g018900	4
Tc02v2_g018910	0
Tc02v2_g018950	1
Tc02v2_g018970	0
Tc02v2_g018980	1
Tc02v2_g018990	1
Tc02v2_g019000	4
Tc02v2_g019010	3
Tc02v2_g019030	4
Tc02v2_g019040	0
Tc02v2_g019070	1
Tc02v2_g019080	1
Tc02v2_g019100	4
Tc02v2_g019120	1
Tc02v2_g019130	0
Tc02v2_g019150	4
Tc02v2_g019160	1
Tc02v2_g019190	4
Tc02v2_g019210	1
Tc02v2_g019240	1
Tc02v2_g019260	4
Tc02v2_g019270	1
Tc02v2_g019290	4
Tc02v2_g019310	4
Tc02v2_g019320	1
Tc02v2_g019380	1
Tc02v2_g019390	1
Tc02v2_g019420	4
Tc02v2_g019430	3
Tc02v2_g019440	1
Tc02v2_g019450	1
Tc02v2_g019460	2
Tc02v2_g019470	1
Tc02v2_g019480	4
Tc02v2_g019490	3
Tc02v2_g019500	0
Tc02v2_g019530	4
Tc02v2_g019540	1
Tc02v2_g019550	1
Tc02v2_g019580	1
Tc02v2_g019590	4
Tc02v2_g019600	0
Tc02v2_g019620	1
Tc02v2_g019630	1
Tc02v2_g019650	4
Tc02v2_g019670	1
Tc02v2_g019680	4
Tc02v2_g019690	0
Tc02v2_g019700	2
Tc02v2_g019740	3
Tc02v2_g019750	3
Tc02v2_g019760	1
Tc02v2_g019770	0
Tc02v2_g019810	1
Tc02v2_g019820	0
Tc02v2_g019870	4
Tc02v2_g019880	2
Tc02v2_g019920	1
Tc02v2_g019940	4
Tc02v2_g019950	1
Tc02v2_g019960	1
Tc02v2_g019980	1
Tc02v2_g019990	1
Tc02v2_g020000	1
Tc02v2_g020010	0
Tc02v2_g020070	1
Tc02v2_g020100	4
Tc02v2_g020130	0
Tc02v2_g020160	1
Tc02v2_g020170	4
Tc02v2_g020180	1
Tc02v2_g020200	4
Tc02v2_g020210	1
Tc02v2_g020240	1
Tc02v2_g020260	1
Tc02v2_g020270	1
Tc02v2_g020300	1
Tc02v2_g020330	1
Tc02v2_g020340	1
Tc02v2_g020360	0
Tc02v2_g020370	4
Tc02v2_g020390	1
Tc02v2_g020400	4
Tc02v2_g020420	1
Tc02v2_g020430	1
Tc02v2_g020440	0
Tc02v2_g020450	1
Tc02v2_g020460	4
Tc02v2_g020470	4
Tc02v2_g020480	1
Tc02v2_g020490	0
Tc02v2_g020500	1
Tc02v2_g020510	0
Tc02v2_g020520	2
Tc02v2_g020530	1
Tc02v2_g020540	3
Tc02v2_g020550	3
Tc02v2_g020570	0
Tc02v2_g020580	1
Tc02v2_g020590	4
Tc02v2_g020610	4
Tc02v2_g020620	1
Tc02v2_g020630	1
Tc02v2_g020640	4
Tc02v2_g020650	0
Tc02v2_g020670	4
Tc02v2_g020680	0
Tc02v2_g020690	1
Tc02v2_g020700	1
Tc02v2_g020710	4
Tc02v2_g020740	0
Tc02v2_g020750	4
Tc02v2_g020760	0
Tc02v2_g020770	4
Tc02v2_g020780	1
Tc02v2_g020800	1
Tc02v2_g020810	1
Tc02v2_g020820	1
Tc02v2_g020840	4
Tc02v2_g020850	1
Tc02v2_g020860	1
Tc02v2_g020870	4
Tc02v2_g020880	4
Tc02v2_g020890	1
Tc02v2_g020900	4
Tc02v2_g020910	1
Tc02v2_g020920	3
Tc02v2_g020940	3
Tc02v2_g020950	1
Tc02v2_g020970	1
Tc02v2_g020980	1
Tc02v2_g021010	4
Tc02v2_g021030	4
Tc02v2_g021040	1
Tc02v2_g021050	4
Tc02v2_g021060	0
Tc02v2_g021080	1
Tc02v2_g021090	1
Tc02v2_g021100	1
Tc02v2_g021110	4
Tc02v2_g021120	4
Tc02v2_g021130	1
Tc02v2_g021150	0
Tc02v2_g021160	2
Tc02v2_g021170	4
Tc02v2_g021180	0
Tc02v2_g021190	1
Tc02v2_g021210	2
Tc02v2_g021220	4
Tc02v2_g021230	4
Tc02v2_g021240	0
Tc02v2_g021260	1
Tc02v2_g021270	4
Tc02v2_g021280	1
Tc02v2_g021290	1
Tc02v2_g021310	1
Tc02v2_g021320	4
Tc02v2_g021340	1
Tc02v2_g021350	4
Tc02v2_g021360	3
Tc02v2_g021370	3
Tc02v2_g021380	1
Tc02v2_g021390	0
Tc02v2_g021410	1
Tc02v2_g021420	4
Tc02v2_g021440	1
Tc02v2_g021450	4
Tc02v2_g021460	3
Tc02v2_g021470	1
Tc02v2_g021480	4
Tc02v2_g021490	1
Tc02v2_g021500	1
Tc02v2_g021510	0
Tc02v2_g021520	3
Tc02v2_g021530	4
Tc02v2_g021540	3
Tc02v2_g021550	2
Tc02v2_g021560	1
Tc02v2_g021570	1
Tc02v2_g021580	0
Tc02v2_g021590	1
Tc02v2_g021600	4
Tc02v2_g021610	0
Tc02v2_g021620	1
Tc02v2_g021630	4
Tc02v2_g021640	4
Tc02v2_g021650	1
Tc02v2_g021660	1
Tc02v2_g021690	4
Tc02v2_g021700	3
Tc02v2_g021710	1
Tc02v2_g021730	1
Tc02v2_g021750	2
Tc02v2_g021770	4
Tc02v2_g021780	1
Tc02v2_g021790	4
Tc02v2_g021820	4
Tc02v2_g021830	1
Tc02v2_g021840	4
Tc02v2_g021850	4
Tc02v2_g021860	1
Tc02v2_g021870	4
Tc02v2_g021880	4
Tc02v2_g021890	1
Tc02v2_g021900	0
Tc02v2_g021910	0
Tc02v2_g021920	1
Tc02v2_g021930	0
Tc02v2_g021940	1
Tc02v2_g021950	0
Tc02v2_g021960	4
Tc02v2_g021970	0
Tc02v2_g021980	1
Tc02v2_g021990	4
Tc02v2_g022000	0
Tc02v2_g022020	1
Tc02v2_g022030	0
Tc02v2_g022040	4
Tc02v2_g022050	1
Tc02v2_g022070	1
Tc02v2_g022080	1
Tc02v2_g022090	0
Tc02v2_g022100	4
Tc02v2_g022110	0
Tc02v2_g022120	0
Tc02v2_g022130	1
Tc02v2_g022140	1
Tc02v2_g022150	1
Tc02v2_g022160	4
Tc02v2_g022170	1
Tc02v2_g022180	3
Tc02v2_g022200	3
Tc02v2_g022210	1
Tc02v2_g022220	1
Tc02v2_g022230	4
Tc02v2_g022240	1
Tc02v2_g022250	1
Tc02v2_g022260	4
Tc02v2_g022270	3
Tc02v2_g022280	1
Tc02v2_g022290	4
Tc02v2_g022300	3
Tc02v2_g022310	0
Tc02v2_g022320	1
Tc02v2_g022330	4
Tc02v2_g022340	4
Tc02v2_g022350	1
Tc02v2_g022360	0
Tc02v2_g022370	1
Tc02v2_g022380	1
Tc02v2_g022390	1
Tc02v2_g022400	1
Tc02v2_g022410	1
Tc02v2_g022420	0
Tc02v2_g022430	1
Tc02v2_g022440	1
Tc02v2_g022450	4
Tc02v2_g022460	0
Tc02v2_g022470	4
Tc02v2_g022480	1
Tc02v2_g022490	2
Tc02v2_g022500	1
Tc02v2_g022510	1
Tc02v2_g022520	1
Tc02v2_g022530	3
Tc02v2_g022550	3
Tc02v2_g022560	1
Tc02v2_g022570	0
Tc02v2_g022580	4
Tc02v2_g022590	0
Tc02v2_g022600	1
Tc02v2_g022610	1
Tc02v2_g022620	1
Tc02v2_g022640	4
Tc02v2_g022650	4
Tc02v2_g022660	1
Tc02v2_g022670	1
Tc02v2_g022680	1
Tc02v2_g022690	1
Tc02v2_g022700	0
Tc02v2_g022710	1
Tc02v2_g022720	4
Tc02v2_g022730	1
Tc02v2_g022740	1
Tc02v2_g022750	4
Tc02v2_g022760	0
Tc02v2_g022770	0
Tc02v2_g022790	4
Tc02v2_g022800	3
Tc02v2_g022820	3
Tc02v2_g022830	3
Tc02v2_g022840	1
Tc02v2_g022850	4
Tc02v2_g022860	1
Tc02v2_g022870	1
Tc02v2_g022880	0
Tc02v2_g022890	0
Tc02v2_g022900	1
Tc02v2_g022910	1
Tc02v2_g022920	1
Tc02v2_g022950	4
Tc02v2_g022960	1
Tc02v2_g022970	1
Tc02v2_g022980	2
Tc02v2_g022990	1
Tc02v2_g023000	1
Tc02v2_g023010	4
Tc02v2_g023020	0
Tc02v2_g023030	0
Tc02v2_g023040	0
Tc02v2_g023050	1
Tc02v2_g023060	4
Tc02v2_g023070	3
Tc02v2_g023090	4
Tc02v2_g023100	1
Tc02v2_g023120	1
Tc02v2_g023130	0
Tc02v2_g023140	4
Tc02v2_g023150	0
Tc02v2_g023160	1
Tc02v2_g023170	0
Tc02v2_g023180	0
Tc02v2_g023190	1
Tc02v2_g023200	0
Tc02v2_g023210	1
Tc02v2_g023220	2
Tc02v2_g023230	0
Tc02v2_g023240	2
Tc02v2_g023250	1
Tc02v2_g023260	4
Tc02v2_g023270	1
Tc02v2_g023290	1
Tc02v2_g023300	0
Tc02v2_g023310	4
Tc02v2_g023320	1
Tc02v2_g023330	3
Tc02v2_g023350	3
Tc02v2_g023360	0
Tc02v2_g023370	0
Tc02v2_g023380	1
Tc02v2_g023390	4
Tc02v2_g023400	1
Tc02v2_g023410	2
Tc02v2_g023420	1
Tc02v2_g023430	1
Tc02v2_g023440	1
Tc02v2_g023450	4
Tc02v2_g023480	1
Tc02v2_g023490	0
Tc02v2_g023500	4
Tc02v2_g023510	1
Tc02v2_g023520	4
Tc02v2_g023530	4
Tc02v2_g023540	3
Tc02v2_g023550	3
Tc02v2_g023560	1
Tc02v2_g023600	2
Tc02v2_g023620	1
Tc02v2_g023630	0
Tc02v2_g023640	4
Tc02v2_g023650	1
Tc02v2_g023660	1
Tc02v2_g023670	0
Tc02v2_g023680	4
Tc02v2_g023690	0
Tc02v2_g023700	1
Tc02v2_g023710	1
Tc02v2_g023720	0
Tc02v2_g023730	1
Tc02v2_g023740	1
Tc02v2_g023760	4
Tc02v2_g023770	1
Tc02v2_g023780	4
Tc02v2_g023800	0
Tc02v2_g023810	4
Tc02v2_g023820	1
Tc02v2_g023830	0
Tc02v2_g023840	1
Tc02v2_g023850	0
Tc02v2_g023860	1
Tc02v2_g023870	0
Tc02v2_g023880	1
Tc02v2_g023890	4
Tc02v2_g023900	4
Tc02v2_g023910	4
Tc02v2_g023920	1
Tc02v2_g023930	0
Tc02v2_g023940	1
Tc02v2_g023950	4
Tc02v2_g023960	1
Tc02v2_g023970	4
Tc02v2_g023980	0
Tc02v2_g023990	4
Tc02v2_g024000	1
Tc02v2_g024010	1
Tc02v2_g024020	0
Tc02v2_g024040	3
Tc02v2_g024050	3
Tc02v2_g024070	1
Tc02v2_g024090	1
Tc02v2_g024100	4
Tc02v2_g024110	0
Tc02v2_g024120	4
Tc02v2_g024130	4
Tc02v2_g024140	4
Tc02v2_g024150	3
Tc02v2_g024160	4
Tc02v2_g024170	0
Tc02v2_g024180	4
Tc02v2_g024190	4
Tc02v2_g024200	1
Tc02v2_g024210	2
Tc02v2_g024220	1
Tc02v2_g024230	4
Tc02v2_g024240	4
Tc02v2_g024250	3
Tc02v2_g024260	1
Tc02v2_g024270	1
Tc02v2_g024280	1
Tc02v2_g024290	1
Tc02v2_g024300	2
Tc02v2_g024310	4
Tc02v2_g024320	1
Tc02v2_g024330	1
Tc02v2_g024340	0
Tc02v2_g024350	0
Tc02v2_g024360	4
Tc02v2_g024370	1
Tc02v2_g024380	4
Tc02v2_g024390	1
Tc02v2_g024400	0
Tc02v2_g024420	1
Tc02v2_g024430	0
Tc02v2_g024440	1
Tc02v2_g024450	1
Tc02v2_g024460	0
Tc02v2_g024470	0
Tc02v2_g024480	1
Tc02v2_g024490	1
Tc02v2_g024500	1
Tc02v2_g024510	1
Tc02v2_g024520	0
Tc02v2_g024530	1
Tc02v2_g024540	0
Tc02v2_g024550	1
Tc02v2_g024560	0
Tc02v2_g024570	1
Tc02v2_g024580	1
Tc02v2_g024590	1
Tc02v2_g024600	1
Tc02v2_g024610	1
Tc02v2_g024630	1
Tc02v2_g024640	1
Tc02v2_g024650	0
Tc02v2_g024660	1
Tc02v2_g024670	0
Tc02v2_g024680	2
Tc02v2_g024690	1
Tc02v2_g024700	2
Tc02v2_g024730	1
Tc02v2_g024750	2
Tc02v2_g024760	1
Tc02v2_g024770	2
Tc02v2_g024780	1
Tc02v2_g024790	3
Tc02v2_g024800	3
Tc02v2_g024810	3
Tc02v2_g024830	1
Tc02v2_g024840	4
Tc02v2_g024850	0
Tc02v2_g024860	4
Tc02v2_g024870	4
Tc02v2_g024880	4
Tc02v2_g024890	0
Tc02v2_g024900	0
Tc02v2_g024910	0
Tc02v2_g024920	1
Tc02v2_g024930	1
Tc02v2_g024940	4
Tc02v2_g024950	1
Tc02v2_g024960	4
Tc02v2_g024970	0
Tc02v2_g024980	1
Tc02v2_g025000	1
Tc02v2_g025010	1
Tc02v2_g025020	3
Tc02v2_g025040	3
Tc02v2_g025050	1
Tc02v2_g025060	2
Tc02v2_g025070	1
Tc02v2_g025080	3
Tc02v2_g025090	3
Tc02v2_g025100	3
Tc02v2_g025110	3
Tc02v2_g025120	1
Tc02v2_g025130	1
Tc02v2_g025140	1
Tc02v2_g025150	4
Tc02v2_g025160	0
Tc02v2_g025170	1
Tc02v2_g025180	0
Tc02v2_g025190	1
Tc02v2_g025200	1
Tc02v2_g025210	1
Tc02v2_g025220	1
Tc02v2_g025230	1
Tc02v2_g025240	1
Tc02v2_g025250	1
Tc02v2_g025260	1
Tc02v2_g025280	1
Tc02v2_g025290	0
Tc02v2_g025300	0
Tc02v2_g025310	1
Tc02v2_g025320	1
Tc02v2_g025330	0
Tc02v2_g025340	0
Tc02v2_g025350	1
Tc02v2_g025360	0
Tc02v2_g025370	0
Tc02v2_g025380	1
Tc02v2_g025390	1
Tc02v2_g025400	1
Tc02v2_g025410	1
Tc02v2_g025420	1
Tc02v2_g025430	1
Tc02v2_g025440	3
Tc02v2_g025450	3
Tc02v2_g025460	0
Tc02v2_g025470	1
Tc02v2_g025500	1
Tc02v2_g025510	0
Tc02v2_g025520	1
Tc02v2_g025530	1
Tc02v2_g025540	1
Tc02v2_g025550	0
Tc02v2_g025560	0
Tc02v2_g025570	1
Tc02v2_g025580	1
Tc02v2_g025590	0
Tc02v2_g025600	1
Tc02v2_g025610	1
Tc02v2_g025620	0
Tc02v2_g025630	1
Tc02v2_g025640	1
Tc02v2_g025650	0
Tc02v2_g025660	1
Tc02v2_g025670	2
Tc02v2_g025680	0
Tc02v2_g025690	3
Tc02v2_g025700	3
Tc02v2_g025710	3
Tc02v2_g025720	3
Tc02v2_g025730	3
Tc02v2_g025740	3
Tc02v2_g025770	0
Tc02v2_g025780	1
Tc02v2_g025790	1
Tc02v2_g025800	1
Tc02v2_g025810	3
Tc02v2_g025820	3
Tc02v2_g025830	3
Tc02v2_g025840	3
Tc02v2_g025850	1
Tc02v2_g025860	0
Tc02v2_g025870	0
Tc02v2_g025890	1
Tc02v2_g025900	1
Tc02v2_g025910	0
Tc02v2_g025920	1
Tc02v2_g025930	0
Tc02v2_g025940	1
Tc02v2_g025950	1
Tc02v2_g025960	1
Tc02v2_g025970	1
Tc02v2_g025980	1
Tc02v2_g025990	1
Tc02v2_g026000	1
Tc02v2_g026010	1
Tc02v2_g026020	1
Tc02v2_g026030	3
Tc02v2_g026040	3
Tc02v2_g026050	1
Tc02v2_g026070	3
Tc02v2_g026080	3
Tc02v2_g026090	1
Tc02v2_g026100	1
Tc02v2_g026110	1
Tc02v2_g026120	1
Tc02v2_g026130	3
Tc02v2_g026140	3
Tc02v2_g026150	1
Tc02v2_g026160	1
Tc02v2_g026170	0
Tc02v2_g026180	0
Tc02v2_g026190	1
Tc02v2_g026200	0
Tc02v2_g026210	1
Tc02v2_g026220	1
Tc02v2_g026230	3
Tc02v2_g026240	3
Tc02v2_g026250	3
Tc02v2_g026260	0
Tc02v2_g026270	1
Tc02v2_g026280	1
Tc02v2_g026290	1
Tc02v2_g026300	1
Tc02v2_g026310	3
Tc02v2_g026320	3
Tc02v2_g026330	1
Tc02v2_g026340	1
Tc02v2_g026350	1
Tc02v2_g026360	3
Tc02v2_g026370	3
Tc02v2_g026390	1
Tc02v2_g026400	1
Tc02v2_g026410	1
Tc02v2_g026420	0
Tc02v2_g026430	1
Tc02v2_g026440	1
Tc02v2_g026450	1
Tc02v2_g026460	0
Tc02v2_g026470	1
Tc02v2_g026480	1
Tc02v2_g026490	1
Tc02v2_g026500	1
Tc02v2_g026510	0
Tc02v2_g026520	0
Tc02v2_g026530	3
Tc02v2_g026540	3
Tc02v2_g026550	1
Tc02v2_g026560	1
Tc02v2_g026570	1
Tc02v2_g026580	1
Tc02v2_g026590	1
Tc02v2_g026600	1
Tc02v2_g026610	3
Tc02v2_g026620	3
Tc02v2_g026630	1
Tc02v2_g026640	1
Tc02v2_g026650	3
Tc02v2_g026660	3
Tc02v2_g026670	3
Tc02v2_g026680	3
Tc02v2_g026690	0
Tc02v2_g026700	1
Tc02v2_g026710	1
Tc02v2_g026720	0
Tc02v2_g026730	1
Tc02v2_g026740	1
Tc02v2_g026750	1
Tc02v2_g026760	0
Tc02v2_g026770	1
Tc02v2_g026780	1
Tc02v2_g026790	1
Tc02v2_g026800	1
Tc02v2_g026820	1
Tc02v2_g026830	1
Tc02v2_g026860	0
Tc02v2_g026870	0
Tc02v2_g026880	0
Tc02v2_g026890	1
Tc02v2_g026900	0
Tc02v2_g026910	3
Tc02v2_g026920	3
Tc02v2_g026930	1
Tc02v2_g026950	0
Tc02v2_g026970	0
Tc02v2_g026980	1
Tc02v2_g026990	1
Tc02v2_g027000	1
Tc02v2_g027020	3
Tc02v2_g027030	3
Tc02v2_g027040	1
Tc02v2_g027050	3
Tc02v2_g027060	3
Tc02v2_g027070	1
Tc02v2_g027080	1
Tc02v2_g027090	0
Tc02v2_g027100	3
Tc02v2_g027110	3
Tc02v2_g027120	1
Tc02v2_g027130	1
Tc02v2_g027140	1
Tc02v2_g027160	0
Tc02v2_g027170	0
Tc02v2_g027180	1
Tc02v2_g027190	3
Tc02v2_g027200	3
Tc02v2_g027210	1
Tc02v2_g027220	1
Tc02v2_g027230	1
Tc02v2_g027240	1
Tc02v2_g027250	1
Tc02v2_g027260	1
Tc02v2_g027270	4
Tc02v2_g027300	3
Tc02v2_g027320	1
Tc02v2_g027340	3
Tc02v2_g027350	3
Tc02v2_g027360	4
Tc02v2_g027370	2
Tc02v2_g027380	2
Tc02v2_g027390	4
Tc02v2_g027400	1
Tc02v2_g027410	0
Tc02v2_g027420	4
Tc02v2_g027430	4
Tc02v2_g027440	4
Tc02v2_g027450	1
Tc02v2_g027470	3
Tc02v2_g027480	3
Tc02v2_g027490	1
Tc02v2_g027500	1
Tc02v2_g027510	4
Tc02v2_g027520	1
Tc02v2_g027530	1
Tc02v2_g027540	3
Tc02v2_g027550	3
Tc02v2_g027560	0
Tc02v2_g027570	0
Tc02v2_g027580	0
Tc02v2_g027640	4
Tc02v2_g027650	1
Tc02v2_g027660	1
Tc02v2_g027670	0
Tc02v2_g027690	1
Tc02v2_g027700	4
Tc02v2_g027710	1
Tc02v2_g027720	4
Tc02v2_g027730	1
Tc02v2_g027740	4
Tc02v2_g027750	0
Tc02v2_g027760	1
Tc02v2_g027770	2
Tc02v2_g027780	1
Tc02v2_g027790	4
Tc02v2_g027810	4
Tc02v2_g027820	4
Tc02v2_g027830	3
Tc02v2_g027840	3
Tc02v2_g027850	4
Tc02v2_g027860	3
Tc02v2_g027870	1
Tc02v2_g027880	4
Tc02v2_g027890	0
Tc02v2_g027900	4
Tc02v2_g027910	0
Tc02v2_g027920	0
Tc02v2_g027930	3
Tc02v2_g027940	3
Tc02v2_g027950	1
Tc02v2_g027960	0
Tc02v2_g027970	0
Tc02v2_g027980	3
Tc02v2_g027990	3
Tc02v2_g028000	3
Tc02v2_g028010	3
Tc02v2_g028020	3
Tc02v2_g028030	3
Tc02v2_g028040	3
Tc02v2_g028050	4
Tc02v2_g028060	4
Tc02v2_g028070	2
Tc02v2_g028090	1
Tc02v2_g028100	0
Tc02v2_g028110	4
Tc02v2_g028120	4
Tc02v2_g028130	4
Tc02v2_g028140	4
Tc02v2_g028160	0
Tc02v2_g028170	4
Tc02v2_g028180	1
Tc02v2_g028200	0
Tc02v2_g028210	4
Tc02v2_g028220	4
Tc02v2_g028230	4
Tc02v2_g028240	2
Tc02v2_g028260	2
Tc02v2_g028280	2
Tc02v2_g028290	2
Tc02v2_g028300	0
Tc02v2_g028310	1
Tc02v2_g028320	1
Tc02v2_g028330	1
Tc02v2_g028340	1
Tc02v2_g028350	1
Tc02v2_g028360	0
Tc02v2_g028370	4
Tc02v2_g028380	4
Tc02v2_g028390	1
Tc02v2_g028400	0
Tc02v2_g028410	1
Tc02v2_g028420	0
Tc02v2_g028440	4
Tc02v2_g028450	4
Tc02v2_g028460	4
Tc02v2_g028470	4
Tc02v2_g028480	4
Tc02v2_g028490	1
Tc02v2_g028500	3
Tc02v2_g028510	3
Tc02v2_g028520	1
Tc02v2_g028530	1
Tc02v2_g028550	1
Tc02v2_g028560	2
Tc02v2_g028570	1
Tc02v2_g028580	2
Tc02v2_g028590	1
Tc02v2_g028600	0
Tc02v2_g028610	4
Tc02v2_g028620	4
Tc02v2_g028630	1
Tc02v2_g028640	1
Tc02v2_g028650	1
Tc02v2_g028660	1
Tc02v2_g028670	0
Tc02v2_g028680	1
Tc02v2_g028700	1
Tc02v2_g028710	1
Tc02v2_g028720	0
Tc02v2_g028730	1
Tc02v2_g028740	3
Tc02v2_g028750	3
Tc02v2_g028780	4
Tc02v2_g028790	4
Tc02v2_g028800	4
Tc02v2_g028810	1
Tc02v2_g028820	0
Tc02v2_g028830	4
Tc02v2_g028840	1
Tc02v2_g028850	0
Tc02v2_g028860	4
Tc02v2_g028870	1
Tc02v2_g028890	4
Tc02v2_g028900	4
Tc02v2_g028910	4
Tc02v2_g028920	3
Tc02v2_g028930	3
Tc02v2_g028940	1
Tc02v2_g028950	4
Tc02v2_g028970	3
Tc02v2_g028980	3
Tc02v2_g028990	0
Tc02v2_g029000	1
Tc02v2_g029010	0
Tc02v2_g029020	3
Tc02v2_g029030	3
Tc02v2_g029040	4
Tc02v2_g029050	3
Tc02v2_g029060	3
Tc02v2_g029070	4
Tc02v2_g029080	4
Tc02v2_g029090	1
Tc02v2_g029120	0
Tc02v2_g029130	1
Tc02v2_g029140	4
Tc02v2_g029150	0
Tc02v2_g029160	4
Tc02v2_g029170	4
Tc02v2_g029180	1
Tc02v2_g029190	1
Tc02v2_g029200	4
Tc02v2_g029210	0
Tc02v2_g029220	1
Tc02v2_g029230	4
Tc02v2_g029240	4
Tc02v2_g029250	4
Tc02v2_g029260	1
Tc02v2_g029270	4
Tc02v2_g029280	4
Tc02v2_g029290	0
Tc02v2_g029300	1
Tc02v2_g029310	4
Tc02v2_g029320	1
Tc02v2_g029330	1
Tc02v2_g029340	4
Tc02v2_g029350	3
Tc02v2_g029360	1
Tc02v2_g029370	0
Tc02v2_g029380	0
Tc02v2_g029390	4
Tc02v2_g029400	0
Tc02v2_g029410	4
Tc02v2_g029420	3
Tc02v2_g029430	3
Tc02v2_g029450	3
Tc02v2_g029460	1
Tc02v2_g029470	1
Tc02v2_g029480	0
Tc02v2_g029490	0
Tc02v2_g029510	1
Tc02v2_g029520	1
Tc02v2_g029530	4
Tc02v2_g029540	0
Tc02v2_g029550	4
Tc02v2_g029560	1
Tc02v2_g029570	0
Tc02v2_g029580	0
Tc02v2_g029590	1
Tc02v2_g029600	4
Tc02v2_g029610	4
Tc02v2_g029620	1
Tc02v2_g029630	4
Tc02v2_g029640	4
Tc02v2_g029650	4
Tc02v2_g029670	1
Tc02v2_g029680	1
Tc02v2_g029690	4
Tc02v2_g029700	1
Tc02v2_g029710	4
Tc02v2_g029720	3
Tc02v2_g029730	3
Tc02v2_g029740	1
Tc02v2_g029750	0
Tc02v2_g029760	4
Tc02v2_g029770	3
Tc02v2_g029790	1
Tc02v2_g029800	4
Tc02v2_g029810	4
Tc02v2_g029820	0
Tc02v2_g029830	4
Tc02v2_g029840	4
Tc02v2_g029850	4
Tc02v2_g029860	4
Tc02v2_g029870	1
Tc02v2_g029880	4
Tc02v2_g029890	4
Tc02v2_g029900	3
Tc02v2_g029910	3
Tc02v2_g029930	3
Tc02v2_g029940	3
Tc02v2_g029950	3
Tc02v2_g029960	3
Tc02v2_g029970	0
Tc02v2_g029980	1
Tc02v2_g029990	4
Tc02v2_g030000	4
Tc02v2_g030010	1
Tc02v2_g030020	0
Tc02v2_g030030	0
Tc02v2_g030040	1
Tc02v2_g030050	1
Tc02v2_g030060	1
Tc02v2_g030070	1
Tc02v2_g030080	1
Tc02v2_g030090	0
Tc02v2_g030110	1
Tc02v2_g030120	1
Tc02v2_g030130	1
Tc02v2_g030140	0
Tc02v2_g030150	0
Tc02v2_g030160	2
Tc02v2_g030170	4
Tc02v2_g030180	1
Tc02v2_g030190	1
Tc02v2_g030200	1
Tc02v2_g030210	1
Tc02v2_g030230	0
Tc02v2_g030240	2
Tc02v2_g030250	2
Tc02v2_g030280	1
Tc02v2_g030290	1
Tc02v2_g030300	4
Tc02v2_g030310	1
Tc02v2_g030320	1
Tc02v2_g030330	4
Tc02v2_g030340	3
Tc02v2_g030350	3
Tc02v2_g030360	1
Tc02v2_g030370	1
Tc02v2_g030380	0
Tc02v2_g030390	4
Tc02v2_g030400	4
Tc02v2_g030410	1
Tc02v2_g030420	4
Tc02v2_g030430	4
Tc02v2_g030440	0
Tc02v2_g030450	4
Tc02v2_g030460	0
Tc02v2_g030470	1
Tc02v2_g030480	1
Tc02v2_g030490	4
Tc02v2_g030500	4
Tc02v2_g030510	1
Tc02v2_g030520	0
Tc02v2_g030530	0
Tc02v2_g030540	4
Tc02v2_g030550	4
Tc02v2_g030560	3
Tc02v2_g030580	3
Tc02v2_g030590	1
Tc02v2_g030610	1
Tc02v2_g030620	1
Tc02v2_g030630	0
Tc02v2_g030640	4
Tc02v2_g030650	0
Tc02v2_g030660	4
Tc02v2_g030670	0
Tc02v2_g030680	0
Tc02v2_g030690	4
Tc02v2_g030700	4
Tc02v2_g030710	3
Tc02v2_g030720	4
Tc02v2_g030740	4
Tc02v2_g030750	1
Tc02v2_g030770	1
Tc02v2_g030780	0
Tc02v2_g030790	1
Tc02v2_g030800	1
Tc02v2_g030810	4
Tc02v2_g030820	1
Tc02v2_g030830	1
Tc02v2_g030840	1
Tc02v2_g030850	0
Tc02v2_g030860	0
Tc02v2_g030870	0
Tc02v2_g030880	1
Tc02v2_g030890	1
Tc02v2_g030900	4
Tc02v2_g030910	1
Tc02v2_g030920	1
Tc02v2_g030930	4
Tc02v2_g030940	1
Tc02v2_g030950	1
Tc02v2_g030960	4
Tc02v2_g030970	1
Tc02v2_g030980	4
Tc02v2_g030990	1
Tc02v2_g031000	4
Tc02v2_g031010	1
Tc02v2_g031020	4
Tc02v2_g031030	1
Tc02v2_g031040	0
Tc02v2_g031050	0
Tc02v2_g031060	4
Tc02v2_g031070	1
Tc02v2_g031080	4
Tc02v2_g031090	1
Tc02v2_g031100	4
Tc02v2_g031110	4
Tc02v2_g031120	1
Tc02v2_g031130	1
Tc02v2_g031140	0
Tc02v2_g031150	1
Tc02v2_g031160	1
Tc02v2_g031170	1
Tc02v2_g031200	0
Tc02v2_g031210	1
Tc02v2_g031220	0
Tc02v2_g031230	0
Tc02v2_g031240	1
Tc02v2_g031250	1
Tc02v2_g031260	1
Tc02v2_g031270	0
Tc02v2_g031280	4
Tc02v2_g031290	1
Tc02v2_g031300	1
Tc02v2_g031310	0
Tc02v2_g031320	1
Tc02v2_g031330	0
Tc02v2_g031340	1
Tc02v2_g031360	0
Tc02v2_g031370	0
Tc02v2_g031380	1
Tc02v2_g031390	1
Tc02v2_g031400	1
Tc02v2_g031410	1
Tc02v2_g031420	0
Tc02v2_g031430	0
Tc02v2_g031440	1
Tc03v2_g000010	1
Tc03v2_g000020	0
Tc03v2_g000030	1
Tc03v2_g000040	0
Tc03v2_g000050	1
Tc03v2_g000060	1
Tc03v2_g000080	1
Tc03v2_g000090	0
Tc03v2_g000100	1
Tc03v2_g000110	1
Tc03v2_g000120	4
Tc03v2_g000130	4
Tc03v2_g000140	0
Tc03v2_g000150	1
Tc03v2_g000160	1
Tc03v2_g000170	1
Tc03v2_g000180	1
Tc03v2_g000200	1
Tc03v2_g000210	1
Tc03v2_g000220	1
Tc03v2_g000240	0
Tc03v2_g000250	1
Tc03v2_g000260	1
Tc03v2_g000270	0
Tc03v2_g000280	4
Tc03v2_g000290	1
Tc03v2_g000300	4
Tc03v2_g000310	4
Tc03v2_g000320	1
Tc03v2_g000330	1
Tc03v2_g000340	4
Tc03v2_g000350	0
Tc03v2_g000360	0
Tc03v2_g000370	1
Tc03v2_g000380	4
Tc03v2_g000390	4
Tc03v2_g000400	1
Tc03v2_g000410	0
Tc03v2_g000420	1
Tc03v2_g000430	1
Tc03v2_g000440	1
Tc03v2_g000450	4
Tc03v2_g000470	0
Tc03v2_g000480	1
Tc03v2_g000490	1
Tc03v2_g000500	4
Tc03v2_g000510	4
Tc03v2_g000520	1
Tc03v2_g000530	4
Tc03v2_g000540	0
Tc03v2_g000550	1
Tc03v2_g000560	0
Tc03v2_g000570	2
Tc03v2_g000580	0
Tc03v2_g000590	2
Tc03v2_g000600	4
Tc03v2_g000610	4
Tc03v2_g000620	1
Tc03v2_g000630	0
Tc03v2_g000640	4
Tc03v2_g000650	4
Tc03v2_g000660	4
Tc03v2_g000670	0
Tc03v2_g000680	4
Tc03v2_g000690	4
Tc03v2_g000700	0
Tc03v2_g000710	1
Tc03v2_g000720	1
Tc03v2_g000730	4
Tc03v2_g000740	1
Tc03v2_g000760	4
Tc03v2_g000770	1
Tc03v2_g000780	0
Tc03v2_g000790	4
Tc03v2_g000800	4
Tc03v2_g000810	3
Tc03v2_g000820	0
Tc03v2_g000840	0
Tc03v2_g000850	1
Tc03v2_g000860	1
Tc03v2_g000880	4
Tc03v2_g000890	0
Tc03v2_g000900	4
Tc03v2_g000910	4
Tc03v2_g000920	1
Tc03v2_g000930	1
Tc03v2_g000940	4
Tc03v2_g000960	4
Tc03v2_g000970	1
Tc03v2_g000990	1
Tc03v2_g001000	1
Tc03v2_g001010	4
Tc03v2_g001020	4
Tc03v2_g001030	4
Tc03v2_g001040	0
Tc03v2_g001050	4
Tc03v2_g001060	0
Tc03v2_g001070	0
Tc03v2_g001080	0
Tc03v2_g001090	1
Tc03v2_g001100	0
Tc03v2_g001110	4
Tc03v2_g001120	3
Tc03v2_g001130	1
Tc03v2_g001140	1
Tc03v2_g001150	4
Tc03v2_g001160	4
Tc03v2_g001170	1
Tc03v2_g001180	4
Tc03v2_g001190	3
Tc03v2_g001200	3
Tc03v2_g001210	3
Tc03v2_g001220	3
Tc03v2_g001230	2
Tc03v2_g001250	1
Tc03v2_g001260	1
Tc03v2_g001270	0
Tc03v2_g001280	0
Tc03v2_g001290	1
Tc03v2_g001300	4
Tc03v2_g001310	0
Tc03v2_g001320	1
Tc03v2_g001330	4
Tc03v2_g001350	1
Tc03v2_g001360	1
Tc03v2_g001370	1
Tc03v2_g001380	1
Tc03v2_g001390	1
Tc03v2_g001400	1
Tc03v2_g001410	1
Tc03v2_g001420	1
Tc03v2_g001430	4
Tc03v2_g001440	1
Tc03v2_g001460	1
Tc03v2_g001470	0
Tc03v2_g001490	0
Tc03v2_g001510	1
Tc03v2_g001520	1
Tc03v2_g001530	1
Tc03v2_g001540	1
Tc03v2_g001560	1
Tc03v2_g001620	1
Tc03v2_g001630	1
Tc03v2_g001650	1
Tc03v2_g001660	0
Tc03v2_g001670	0
Tc03v2_g001680	1
Tc03v2_g001690	0
Tc03v2_g001700	1
Tc03v2_g001720	1
Tc03v2_g001740	4
Tc03v2_g001750	0
Tc03v2_g001760	1
Tc03v2_g001770	0
Tc03v2_g001780	4
Tc03v2_g001790	1
Tc03v2_g001810	0
Tc03v2_g001820	1
Tc03v2_g001830	0
Tc03v2_g001840	1
Tc03v2_g001850	1
Tc03v2_g001860	1
Tc03v2_g001870	1
Tc03v2_g001880	0
Tc03v2_g001890	0
Tc03v2_g001900	1
Tc03v2_g001910	4
Tc03v2_g001920	0
Tc03v2_g001930	1
Tc03v2_g001940	4
Tc03v2_g001950	1
Tc03v2_g001960	1
Tc03v2_g001970	1
Tc03v2_g001980	0
Tc03v2_g002000	4
Tc03v2_g002010	1
Tc03v2_g002020	4
Tc03v2_g002030	4
Tc03v2_g002060	0
Tc03v2_g002070	1
Tc03v2_g002080	1
Tc03v2_g002090	0
Tc03v2_g002100	0
Tc03v2_g002110	1
Tc03v2_g002120	0
Tc03v2_g002130	1
Tc03v2_g002140	1
Tc03v2_g002160	1
Tc03v2_g002170	4
Tc03v2_g002180	0
Tc03v2_g002190	1
Tc03v2_g002200	0
Tc03v2_g002210	0
Tc03v2_g002220	3
Tc03v2_g002230	3
Tc03v2_g002240	3
Tc03v2_g002250	1
Tc03v2_g002260	2
Tc03v2_g002270	1
Tc03v2_g002280	1
Tc03v2_g002310	2
Tc03v2_g002320	3
Tc03v2_g002350	3
Tc03v2_g002360	3
Tc03v2_g002370	3
Tc03v2_g002380	1
Tc03v2_g002390	4
Tc03v2_g002400	4
Tc03v2_g002410	4
Tc03v2_g002420	2
Tc03v2_g002430	1
Tc03v2_g002440	0
Tc03v2_g002450	4
Tc03v2_g002470	4
Tc03v2_g002480	1
Tc03v2_g002490	1
Tc03v2_g002500	4
Tc03v2_g002510	0
Tc03v2_g002520	4
Tc03v2_g002530	1
Tc03v2_g002550	4
Tc03v2_g002570	1
Tc03v2_g002580	1
Tc03v2_g002590	1
Tc03v2_g002600	1
Tc03v2_g002620	1
Tc03v2_g002630	0
Tc03v2_g002640	0
Tc03v2_g002650	4
Tc03v2_g002660	1
Tc03v2_g002670	4
Tc03v2_g002680	4
Tc03v2_g002690	4
Tc03v2_g002700	4
Tc03v2_g002710	1
Tc03v2_g002720	1
Tc03v2_g002730	4
Tc03v2_g002740	4
Tc03v2_g002750	1
Tc03v2_g002760	4
Tc03v2_g002770	3
Tc03v2_g002780	0
Tc03v2_g002790	1
Tc03v2_g002820	4
Tc03v2_g002830	4
Tc03v2_g002850	1
Tc03v2_g002860	2
Tc03v2_g002870	2
Tc03v2_g002880	3
Tc03v2_g002890	3
Tc03v2_g002900	4
Tc03v2_g002910	1
Tc03v2_g002920	1
Tc03v2_g002930	4
Tc03v2_g002940	4
Tc03v2_g002950	1
Tc03v2_g002960	0
Tc03v2_g002980	3
Tc03v2_g003000	3
Tc03v2_g003010	0
Tc03v2_g003020	1
Tc03v2_g003030	1
Tc03v2_g003050	1
Tc03v2_g003060	0
Tc03v2_g003070	2
Tc03v2_g003090	1
Tc03v2_g003100	2
Tc03v2_g003110	1
Tc03v2_g003120	1
Tc03v2_g003130	4
Tc03v2_g003140	0
Tc03v2_g003150	4
Tc03v2_g003160	1
Tc03v2_g003170	4
Tc03v2_g003180	1
Tc03v2_g003210	1
Tc03v2_g003220	1
Tc03v2_g003230	1
Tc03v2_g003240	0
Tc03v2_g003250	1
Tc03v2_g003260	0
Tc03v2_g003270	1
Tc03v2_g003280	2
Tc03v2_g003310	1
Tc03v2_g003320	2
Tc03v2_g003330	0
Tc03v2_g003340	4
Tc03v2_g003350	3
Tc03v2_g003360	3
Tc03v2_g003370	1
Tc03v2_g003380	1
Tc03v2_g003390	1
Tc03v2_g003400	0
Tc03v2_g003440	1
Tc03v2_g003450	1
Tc03v2_g003470	1
Tc03v2_g003520	1
Tc03v2_g003540	1
Tc03v2_g003560	0
Tc03v2_g003570	1
Tc03v2_g003580	1
Tc03v2_g003590	1
Tc03v2_g003620	3
Tc03v2_g003630	3
Tc03v2_g003640	4
Tc03v2_g003650	1
Tc03v2_g003670	1
Tc03v2_g003680	1
Tc03v2_g003700	1
Tc03v2_g003750	1
Tc03v2_g003780	1
Tc03v2_g003790	1
Tc03v2_g003800	4
Tc03v2_g003810	1
Tc03v2_g003820	1
Tc03v2_g003830	0
Tc03v2_g003840	0
Tc03v2_g003850	1
Tc03v2_g003860	1
Tc03v2_g003870	0
Tc03v2_g003880	1
Tc03v2_g003890	1
Tc03v2_g003900	1
Tc03v2_g003910	1
Tc03v2_g003920	1
Tc03v2_g003930	1
Tc03v2_g003940	1
Tc03v2_g003960	1
Tc03v2_g003970	1
Tc03v2_g003980	1
Tc03v2_g003990	1
Tc03v2_g004000	1
Tc03v2_g004010	1
Tc03v2_g004020	1
Tc03v2_g004030	1
Tc03v2_g004040	0
Tc03v2_g004050	0
Tc03v2_g004060	0
Tc03v2_g004070	1
Tc03v2_g004080	2
Tc03v2_g004090	0
Tc03v2_g004110	1
Tc03v2_g004120	1
Tc03v2_g004130	1
Tc03v2_g004140	2
Tc03v2_g004150	2
Tc03v2_g004160	1
Tc03v2_g004170	1
Tc03v2_g004190	1
Tc03v2_g004210	1
Tc03v2_g004250	0
Tc03v2_g004260	1
Tc03v2_g004300	1
Tc03v2_g004320	0
Tc03v2_g004330	1
Tc03v2_g004350	1
Tc03v2_g004360	0
Tc03v2_g004370	0
Tc03v2_g004380	1
Tc03v2_g004420	1
Tc03v2_g004430	1
Tc03v2_g004440	0
Tc03v2_g004450	0
Tc03v2_g004460	1
Tc03v2_g004470	1
Tc03v2_g004480	0
Tc03v2_g004490	1
Tc03v2_g004500	1
Tc03v2_g004510	1
Tc03v2_g004520	1
Tc03v2_g004530	1
Tc03v2_g004540	1
Tc03v2_g004550	0
Tc03v2_g004560	1
Tc03v2_g004570	0
Tc03v2_g004580	0
Tc03v2_g004590	1
Tc03v2_g004620	1
Tc03v2_g004660	1
Tc03v2_g004680	0
Tc03v2_g004690	1
Tc03v2_g004710	1
Tc03v2_g004720	1
Tc03v2_g004730	1
Tc03v2_g004740	1
Tc03v2_g004750	1
Tc03v2_g004760	1
Tc03v2_g004770	1
Tc03v2_g004780	2
Tc03v2_g004820	1
Tc03v2_g004850	2
Tc03v2_g004860	1
Tc03v2_g004880	1
Tc03v2_g004890	1
Tc03v2_g004930	1
Tc03v2_g004940	1
Tc03v2_g004950	1
Tc03v2_g004960	0
Tc03v2_g004970	0
Tc03v2_g005020	0
Tc03v2_g005030	1
Tc03v2_g005040	1
Tc03v2_g005060	1
Tc03v2_g005070	1
Tc03v2_g005080	1
Tc03v2_g005100	2
Tc03v2_g005110	1
Tc03v2_g005140	1
Tc03v2_g005160	1
Tc03v2_g005170	1
Tc03v2_g005180	2
Tc03v2_g005210	0
Tc03v2_g005230	1
Tc03v2_g005250	1
Tc03v2_g005300	4
Tc03v2_g005310	1
Tc03v2_g005320	1
Tc03v2_g005330	1
Tc03v2_g005340	1
Tc03v2_g005350	1
Tc03v2_g005370	1
Tc03v2_g005380	1
Tc03v2_g005400	1
Tc03v2_g005410	0
Tc03v2_g005420	1
Tc03v2_g005430	1
Tc03v2_g005440	1
Tc03v2_g005450	0
Tc03v2_g005460	1
Tc03v2_g005470	1
Tc03v2_g005490	1
Tc03v2_g005520	1
Tc03v2_g005540	1
Tc03v2_g005550	0
Tc03v2_g005560	4
Tc03v2_g005580	4
Tc03v2_g005590	1
Tc03v2_g005600	4
Tc03v2_g005610	1
Tc03v2_g005620	1
Tc03v2_g005640	1
Tc03v2_g005660	1
Tc03v2_g005670	0
Tc03v2_g005680	4
Tc03v2_g005690	0
Tc03v2_g005700	1
Tc03v2_g005720	1
Tc03v2_g005730	4
Tc03v2_g005750	4
Tc03v2_g005760	1
Tc03v2_g005780	2
Tc03v2_g005790	0
Tc03v2_g005810	4
Tc03v2_g005840	1
Tc03v2_g005850	2
Tc03v2_g005870	1
Tc03v2_g005880	0
Tc03v2_g005890	0
Tc03v2_g005900	1
Tc03v2_g005950	1
Tc03v2_g005960	4
Tc03v2_g005970	4
Tc03v2_g005980	4
Tc03v2_g005990	3
Tc03v2_g006000	2
Tc03v2_g006020	1
Tc03v2_g006030	1
Tc03v2_g006040	1
Tc03v2_g006050	0
Tc03v2_g006060	4
Tc03v2_g006080	4
Tc03v2_g006090	1
Tc03v2_g006100	4
Tc03v2_g006110	4
Tc03v2_g006130	1
Tc03v2_g006140	3
Tc03v2_g006150	3
Tc03v2_g006160	3
Tc03v2_g006170	4
Tc03v2_g006180	1
Tc03v2_g006190	0
Tc03v2_g006200	1
Tc03v2_g006210	0
Tc03v2_g006240	0
Tc03v2_g006250	1
Tc03v2_g006270	4
Tc03v2_g006280	1
Tc03v2_g006290	0
Tc03v2_g006300	4
Tc03v2_g006310	1
Tc03v2_g006320	2
Tc03v2_g006330	1
Tc03v2_g006340	2
Tc03v2_g006350	4
Tc03v2_g006360	3
Tc03v2_g006370	3
Tc03v2_g006380	4
Tc03v2_g006390	2
Tc03v2_g006400	2
Tc03v2_g006410	2
Tc03v2_g006420	1
Tc03v2_g006430	1
Tc03v2_g006450	1
Tc03v2_g006470	0
Tc03v2_g006480	1
Tc03v2_g006500	0
Tc03v2_g006510	1
Tc03v2_g006520	1
Tc03v2_g006530	1
Tc03v2_g006540	1
Tc03v2_g006550	0
Tc03v2_g006560	1
Tc03v2_g006590	1
Tc03v2_g006600	0
Tc03v2_g006620	1
Tc03v2_g006630	1
Tc03v2_g006670	1
Tc03v2_g006690	0
Tc03v2_g006710	0
Tc03v2_g006720	1
Tc03v2_g006730	1
Tc03v2_g006740	1
Tc03v2_g006750	1
Tc03v2_g006780	0
Tc03v2_g006840	1
Tc03v2_g006850	1
Tc03v2_g006870	1
Tc03v2_g006880	0
Tc03v2_g006890	1
Tc03v2_g006900	1
Tc03v2_g006910	1
Tc03v2_g006920	1
Tc03v2_g006930	4
Tc03v2_g006940	1
Tc03v2_g006950	1
Tc03v2_g006960	2
Tc03v2_g006980	1
Tc03v2_g006990	4
Tc03v2_g007000	1
Tc03v2_g007010	0
Tc03v2_g007020	1
Tc03v2_g007030	1
Tc03v2_g007040	0
Tc03v2_g007050	1
Tc03v2_g007060	0
Tc03v2_g007070	1
Tc03v2_g007080	4
Tc03v2_g007090	4
Tc03v2_g007110	0
Tc03v2_g007120	1
Tc03v2_g007140	1
Tc03v2_g007160	4
Tc03v2_g007170	1
Tc03v2_g007180	3
Tc03v2_g007200	3
Tc03v2_g007210	4
Tc03v2_g007220	1
Tc03v2_g007230	0
Tc03v2_g007250	1
Tc03v2_g007260	1
Tc03v2_g007270	1
Tc03v2_g007280	4
Tc03v2_g007290	1
Tc03v2_g007300	4
Tc03v2_g007320	1
Tc03v2_g007330	4
Tc03v2_g007340	0
Tc03v2_g007350	1
Tc03v2_g007360	1
Tc03v2_g007370	1
Tc03v2_g007400	1
Tc03v2_g007410	1
Tc03v2_g007420	1
Tc03v2_g007430	1
Tc03v2_g007440	0
Tc03v2_g007450	1
Tc03v2_g007460	0
Tc03v2_g007470	0
Tc03v2_g007480	1
Tc03v2_g007490	0
Tc03v2_g007500	1
Tc03v2_g007510	4
Tc03v2_g007520	4
Tc03v2_g007540	1
Tc03v2_g007550	0
Tc03v2_g007570	4
Tc03v2_g007580	1
Tc03v2_g007590	4
Tc03v2_g007600	4
Tc03v2_g007620	3
Tc03v2_g007630	0
Tc03v2_g007640	1
Tc03v2_g007650	4
Tc03v2_g007660	0
Tc03v2_g007670	1
Tc03v2_g007680	1
Tc03v2_g007690	1
Tc03v2_g007700	1
Tc03v2_g007710	1
Tc03v2_g007720	1
Tc03v2_g007730	4
Tc03v2_g007750	1
Tc03v2_g007760	1
Tc03v2_g007770	4
Tc03v2_g007780	1
Tc03v2_g007790	4
Tc03v2_g007800	1
Tc03v2_g007810	4
Tc03v2_g007820	1
Tc03v2_g007830	4
Tc03v2_g007840	4
Tc03v2_g007850	1
Tc03v2_g007860	1
Tc03v2_g007870	0
Tc03v2_g007880	1
Tc03v2_g007890	4
Tc03v2_g007900	4
Tc03v2_g007910	1
Tc03v2_g007920	0
Tc03v2_g007930	4
Tc03v2_g007940	1
Tc03v2_g007950	0
Tc03v2_g007960	4
Tc03v2_g007970	4
Tc03v2_g007980	0
Tc03v2_g007990	4
Tc03v2_g008000	0
Tc03v2_g008010	0
Tc03v2_g008020	4
Tc03v2_g008030	4
Tc03v2_g008040	1
Tc03v2_g008050	0
Tc03v2_g008060	4
Tc03v2_g008070	1
Tc03v2_g008080	1
Tc03v2_g008090	4
Tc03v2_g008110	1
Tc03v2_g008120	4
Tc03v2_g008140	3
Tc03v2_g008210	0
Tc03v2_g008220	0
Tc03v2_g008230	4
Tc03v2_g008240	0
Tc03v2_g008250	1
Tc03v2_g008260	1
Tc03v2_g008270	1
Tc03v2_g008280	1
Tc03v2_g008290	1
Tc03v2_g008300	4
Tc03v2_g008310	0
Tc03v2_g008320	0
Tc03v2_g008330	1
Tc03v2_g008340	1
Tc03v2_g008350	1
Tc03v2_g008360	1
Tc03v2_g008370	1
Tc03v2_g008380	0
Tc03v2_g008390	0
Tc03v2_g008400	1
Tc03v2_g008410	4
Tc03v2_g008420	1
Tc03v2_g008430	4
Tc03v2_g008440	1
Tc03v2_g008450	4
Tc03v2_g008460	4
Tc03v2_g008470	0
Tc03v2_g008480	1
Tc03v2_g008490	4
Tc03v2_g008510	0
Tc03v2_g008520	4
Tc03v2_g008540	4
Tc03v2_g008550	4
Tc03v2_g008560	0
Tc03v2_g008570	4
Tc03v2_g008580	1
Tc03v2_g008590	4
Tc03v2_g008600	1
Tc03v2_g008610	1
Tc03v2_g008620	4
Tc03v2_g008630	3
Tc03v2_g008640	3
Tc03v2_g008660	4
Tc03v2_g008670	4
Tc03v2_g008680	4
Tc03v2_g008690	3
Tc03v2_g008730	4
Tc03v2_g008750	4
Tc03v2_g008760	1
Tc03v2_g008770	1
Tc03v2_g008810	1
Tc03v2_g008820	0
Tc03v2_g008840	1
Tc03v2_g008850	0
Tc03v2_g008860	0
Tc03v2_g008870	4
Tc03v2_g008880	1
Tc03v2_g008900	1
Tc03v2_g008910	4
Tc03v2_g008920	4
Tc03v2_g008940	4
Tc03v2_g008950	4
Tc03v2_g008960	1
Tc03v2_g008970	4
Tc03v2_g008980	1
Tc03v2_g009000	0
Tc03v2_g009010	1
Tc03v2_g009020	4
Tc03v2_g009030	4
Tc03v2_g009040	0
Tc03v2_g009050	1
Tc03v2_g009060	3
Tc03v2_g009090	3
Tc03v2_g009100	1
Tc03v2_g009110	0
Tc03v2_g009120	4
Tc03v2_g009140	0
Tc03v2_g009150	4
Tc03v2_g009170	1
Tc03v2_g009180	0
Tc03v2_g009200	4
Tc03v2_g009210	1
Tc03v2_g009220	4
Tc03v2_g009230	3
Tc03v2_g009240	0
Tc03v2_g009250	1
Tc03v2_g009260	1
Tc03v2_g009270	3
Tc03v2_g009280	3
Tc03v2_g009290	1
Tc03v2_g009300	1
Tc03v2_g009310	1
Tc03v2_g009320	1
Tc03v2_g009330	0
Tc03v2_g009340	1
Tc03v2_g009350	0
Tc03v2_g009360	1
Tc03v2_g009370	1
Tc03v2_g009380	0
Tc03v2_g009390	1
Tc03v2_g009400	1
Tc03v2_g009410	1
Tc03v2_g009420	1
Tc03v2_g009430	1
Tc03v2_g009440	1
Tc03v2_g009450	1
Tc03v2_g009460	1
Tc03v2_g009470	1
Tc03v2_g009480	0
Tc03v2_g009490	0
Tc03v2_g009500	4
Tc03v2_g009510	1
Tc03v2_g009520	4
Tc03v2_g009530	3
Tc03v2_g009540	1
Tc03v2_g009560	3
Tc03v2_g009570	3
Tc03v2_g009580	3
Tc03v2_g009590	1
Tc03v2_g009600	0
Tc03v2_g009610	4
Tc03v2_g009620	1
Tc03v2_g009630	4
Tc03v2_g009640	1
Tc03v2_g009660	1
Tc03v2_g009670	0
Tc03v2_g009680	4
Tc03v2_g009700	1
Tc03v2_g009710	0
Tc03v2_g009740	0
Tc03v2_g009750	4
Tc03v2_g009760	4
Tc03v2_g009770	1
Tc03v2_g009780	1
Tc03v2_g009790	4
Tc03v2_g009800	4
Tc03v2_g009810	1
Tc03v2_g009820	1
Tc03v2_g009830	1
Tc03v2_g009840	0
Tc03v2_g009850	1
Tc03v2_g009860	0
Tc03v2_g009870	1
Tc03v2_g009880	1
Tc03v2_g009890	1
Tc03v2_g009900	4
Tc03v2_g009910	1
Tc03v2_g009920	1
Tc03v2_g009930	1
Tc03v2_g009940	1
Tc03v2_g009950	1
Tc03v2_g009960	1
Tc03v2_g009970	4
Tc03v2_g009980	1
Tc03v2_g010000	1
Tc03v2_g010010	4
Tc03v2_g010020	0
Tc03v2_g010030	0
Tc03v2_g010040	0
Tc03v2_g010050	1
Tc03v2_g010060	0
Tc03v2_g010070	1
Tc03v2_g010080	1
Tc03v2_g010090	0
Tc03v2_g010100	1
Tc03v2_g010110	4
Tc03v2_g010120	3
Tc03v2_g010130	3
Tc03v2_g010140	3
Tc03v2_g010150	3
Tc03v2_g010160	4
Tc03v2_g010170	0
Tc03v2_g010180	4
Tc03v2_g010190	1
Tc03v2_g010200	4
Tc03v2_g010210	0
Tc03v2_g010220	4
Tc03v2_g010230	4
Tc03v2_g010240	0
Tc03v2_g010250	4
Tc03v2_g010260	4
Tc03v2_g010270	4
Tc03v2_g010290	0
Tc03v2_g010300	4
Tc03v2_g010310	3
Tc03v2_g010320	3
Tc03v2_g010330	1
Tc03v2_g010340	1
Tc03v2_g010350	4
Tc03v2_g010360	1
Tc03v2_g010370	4
Tc03v2_g010380	4
Tc03v2_g010390	0
Tc03v2_g010400	1
Tc03v2_g010410	0
Tc03v2_g010420	1
Tc03v2_g010430	4
Tc03v2_g010440	4
Tc03v2_g010450	1
Tc03v2_g010460	1
Tc03v2_g010470	1
Tc03v2_g010480	4
Tc03v2_g010490	4
Tc03v2_g010500	4
Tc03v2_g010510	0
Tc03v2_g010520	1
Tc03v2_g010530	1
Tc03v2_g010540	0
Tc03v2_g010550	1
Tc03v2_g010560	0
Tc03v2_g010570	3
Tc03v2_g010580	3
Tc03v2_g010590	0
Tc03v2_g010600	0
Tc03v2_g010610	4
Tc03v2_g010620	1
Tc03v2_g010630	0
Tc03v2_g010640	1
Tc03v2_g010650	0
Tc03v2_g010660	1
Tc03v2_g010670	4
Tc03v2_g010680	4
Tc03v2_g010690	1
Tc03v2_g010700	1
Tc03v2_g010710	4
Tc03v2_g010720	4
Tc03v2_g010730	0
Tc03v2_g010750	0
Tc03v2_g010760	1
Tc03v2_g010770	1
Tc03v2_g010780	4
Tc03v2_g010790	3
Tc03v2_g010800	1
Tc03v2_g010820	1
Tc03v2_g010840	3
Tc03v2_g010850	3
Tc03v2_g010860	4
Tc03v2_g010870	1
Tc03v2_g010890	4
Tc03v2_g010900	4
Tc03v2_g010910	4
Tc03v2_g010930	1
Tc03v2_g010940	1
Tc03v2_g010950	4
Tc03v2_g010960	3
Tc03v2_g010970	3
Tc03v2_g010980	3
Tc03v2_g010990	3
Tc03v2_g011000	0
Tc03v2_g011010	0
Tc03v2_g011020	4
Tc03v2_g011030	1
Tc03v2_g011040	1
Tc03v2_g011050	1
Tc03v2_g011060	4
Tc03v2_g011070	1
Tc03v2_g011080	4
Tc03v2_g011100	4
Tc03v2_g011110	1
Tc03v2_g011120	1
Tc03v2_g011130	1
Tc03v2_g011140	2
Tc03v2_g011150	2
Tc03v2_g011160	2
Tc03v2_g011170	2
Tc03v2_g011180	4
Tc03v2_g011190	3
Tc03v2_g011200	3
Tc03v2_g011220	4
Tc03v2_g011230	0
Tc03v2_g011240	4
Tc03v2_g011250	0
Tc03v2_g011260	1
Tc03v2_g011270	0
Tc03v2_g011280	1
Tc03v2_g011290	1
Tc03v2_g011300	4
Tc03v2_g011310	4
Tc03v2_g011320	1
Tc03v2_g011330	4
Tc03v2_g011340	1
Tc03v2_g011350	1
Tc03v2_g011360	4
Tc03v2_g011370	1
Tc03v2_g011380	4
Tc03v2_g011410	4
Tc03v2_g011420	4
Tc03v2_g011430	1
Tc03v2_g011440	4
Tc03v2_g011450	4
Tc03v2_g011460	4
Tc03v2_g011470	1
Tc03v2_g011480	4
Tc03v2_g011490	1
Tc03v2_g011500	4
Tc03v2_g011510	0
Tc03v2_g011520	4
Tc03v2_g011530	0
Tc03v2_g011540	4
Tc03v2_g011550	0
Tc03v2_g011560	4
Tc03v2_g011570	1
Tc03v2_g011580	0
Tc03v2_g011590	0
Tc03v2_g011600	1
Tc03v2_g011610	4
Tc03v2_g011620	1
Tc03v2_g011630	4
Tc03v2_g011640	0
Tc03v2_g011650	4
Tc03v2_g011660	0
Tc03v2_g011670	1
Tc03v2_g011680	4
Tc03v2_g011690	4
Tc03v2_g011700	1
Tc03v2_g011710	0
Tc03v2_g011720	4
Tc03v2_g011730	0
Tc03v2_g011740	1
Tc03v2_g011750	0
Tc03v2_g011760	4
Tc03v2_g011780	4
Tc03v2_g011790	1
Tc03v2_g011810	0
Tc03v2_g011820	1
Tc03v2_g011830	0
Tc03v2_g011840	1
Tc03v2_g011850	0
Tc03v2_g011860	1
Tc03v2_g011870	0
Tc03v2_g011880	1
Tc03v2_g011890	1
Tc03v2_g011900	1
Tc03v2_g011910	1
Tc03v2_g011920	1
Tc03v2_g011930	1
Tc03v2_g011940	0
Tc03v2_g011950	4
Tc03v2_g011960	3
Tc03v2_g011970	1
Tc03v2_g011980	4
Tc03v2_g011990	3
Tc03v2_g012000	3
Tc03v2_g012010	1
Tc03v2_g012020	0
Tc03v2_g012030	1
Tc03v2_g012040	1
Tc03v2_g012050	4
Tc03v2_g012060	4
Tc03v2_g012070	0
Tc03v2_g012080	0
Tc03v2_g012090	1
Tc03v2_g012110	0
Tc03v2_g012120	4
Tc03v2_g012140	4
Tc03v2_g012150	2
Tc03v2_g012160	4
Tc03v2_g012170	1
Tc03v2_g012180	2
Tc03v2_g012190	2
Tc03v2_g012200	2
Tc03v2_g012210	2
Tc03v2_g012220	2
Tc03v2_g012230	4
Tc03v2_g012240	1
Tc03v2_g012250	1
Tc03v2_g012260	0
Tc03v2_g012270	4
Tc03v2_g012280	1
Tc03v2_g012290	4
Tc03v2_g012300	1
Tc03v2_g012310	3
Tc03v2_g012320	3
Tc03v2_g012330	1
Tc03v2_g012340	4
Tc03v2_g012350	4
Tc03v2_g012360	4
Tc03v2_g012370	1
Tc03v2_g012380	0
Tc03v2_g012390	4
Tc03v2_g012400	0
Tc03v2_g012410	0
Tc03v2_g012420	0
Tc03v2_g012430	3
Tc03v2_g012440	3
Tc03v2_g012450	1
Tc03v2_g012460	1
Tc03v2_g012470	1
Tc03v2_g012480	1
Tc03v2_g012490	1
Tc03v2_g012500	1
Tc03v2_g012520	4
Tc03v2_g012530	0
Tc03v2_g012550	3
Tc03v2_g012560	3
Tc03v2_g012570	3
Tc03v2_g012580	1
Tc03v2_g012590	1
Tc03v2_g012600	1
Tc03v2_g012610	1
Tc03v2_g012620	3
Tc03v2_g012640	3
Tc03v2_g012650	1
Tc03v2_g012660	4
Tc03v2_g012670	1
Tc03v2_g012680	1
Tc03v2_g012690	1
Tc03v2_g012700	4
Tc03v2_g012710	1
Tc03v2_g012720	0
Tc03v2_g012730	1
Tc03v2_g012740	1
Tc03v2_g012750	1
Tc03v2_g012760	0
Tc03v2_g012770	4
Tc03v2_g012780	0
Tc03v2_g012790	1
Tc03v2_g012800	1
Tc03v2_g012820	1
Tc03v2_g012840	1
Tc03v2_g012850	1
Tc03v2_g012860	1
Tc03v2_g012870	1
Tc03v2_g012880	1
Tc03v2_g012890	1
Tc03v2_g012900	0
Tc03v2_g012910	0
Tc03v2_g012920	1
Tc03v2_g012930	1
Tc03v2_g012940	1
Tc03v2_g012950	4
Tc03v2_g012960	1
Tc03v2_g012970	1
Tc03v2_g012980	4
Tc03v2_g012990	4
Tc03v2_g013000	4
Tc03v2_g013010	4
Tc03v2_g013020	4
Tc03v2_g013030	1
Tc03v2_g013040	4
Tc03v2_g013050	3
Tc03v2_g013060	3
Tc03v2_g013070	3
Tc03v2_g013080	4
Tc03v2_g013100	4
Tc03v2_g013110	4
Tc03v2_g013120	3
Tc03v2_g013130	1
Tc03v2_g013140	1
Tc03v2_g013150	4
Tc03v2_g013160	1
Tc03v2_g013170	1
Tc03v2_g013180	1
Tc03v2_g013190	0
Tc03v2_g013210	1
Tc03v2_g013220	0
Tc03v2_g013230	4
Tc03v2_g013250	3
Tc03v2_g013260	3
Tc03v2_g013280	3
Tc03v2_g013290	4
Tc03v2_g013300	4
Tc03v2_g013310	4
Tc03v2_g013320	1
Tc03v2_g013330	1
Tc03v2_g013340	4
Tc03v2_g013350	1
Tc03v2_g013360	1
Tc03v2_g013370	0
Tc03v2_g013380	4
Tc03v2_g013390	4
Tc03v2_g013400	1
Tc03v2_g013410	4
Tc03v2_g013420	0
Tc03v2_g013430	1
Tc03v2_g013450	1
Tc03v2_g013460	4
Tc03v2_g013470	0
Tc03v2_g013480	4
Tc03v2_g013490	4
Tc03v2_g013500	1
Tc03v2_g013510	0
Tc03v2_g013520	1
Tc03v2_g013530	0
Tc03v2_g013540	1
Tc03v2_g013560	1
Tc03v2_g013570	1
Tc03v2_g013580	0
Tc03v2_g013590	0
Tc03v2_g013600	4
Tc03v2_g013610	1
Tc03v2_g013620	1
Tc03v2_g013630	1
Tc03v2_g013660	3
Tc03v2_g013670	3
Tc03v2_g013680	0
Tc03v2_g013690	4
Tc03v2_g013700	4
Tc03v2_g013710	3
Tc03v2_g013720	0
Tc03v2_g013730	1
Tc03v2_g013740	0
Tc03v2_g013750	4
Tc03v2_g013760	4
Tc03v2_g013770	0
Tc03v2_g013780	4
Tc03v2_g013790	1
Tc03v2_g013810	0
Tc03v2_g013820	0
Tc03v2_g013830	4
Tc03v2_g013840	0
Tc03v2_g013850	1
Tc03v2_g013860	4
Tc03v2_g013870	4
Tc03v2_g013880	4
Tc03v2_g013890	4
Tc03v2_g013910	1
Tc03v2_g013920	3
Tc03v2_g013930	3
Tc03v2_g013940	1
Tc03v2_g013950	0
Tc03v2_g013960	4
Tc03v2_g013970	0
Tc03v2_g013980	1
Tc03v2_g013990	1
Tc03v2_g014000	4
Tc03v2_g014010	3
Tc03v2_g014020	1
Tc03v2_g014030	4
Tc03v2_g014040	1
Tc03v2_g014050	1
Tc03v2_g014060	4
Tc03v2_g014080	1
Tc03v2_g014090	0
Tc03v2_g014100	0
Tc03v2_g014110	4
Tc03v2_g014120	4
Tc03v2_g014130	4
Tc03v2_g014140	1
Tc03v2_g014150	0
Tc03v2_g014160	1
Tc03v2_g014170	0
Tc03v2_g014180	1
Tc03v2_g014190	4
Tc03v2_g014200	4
Tc03v2_g014210	1
Tc03v2_g014220	4
Tc03v2_g014230	1
Tc03v2_g014240	4
Tc03v2_g014250	1
Tc03v2_g014260	1
Tc03v2_g014270	1
Tc03v2_g014280	1
Tc03v2_g014290	4
Tc03v2_g014300	0
Tc03v2_g014310	0
Tc03v2_g014330	2
Tc03v2_g014350	2
Tc03v2_g014360	1
Tc03v2_g014370	2
Tc03v2_g014390	3
Tc03v2_g014400	3
Tc03v2_g014410	3
Tc03v2_g014430	3
Tc03v2_g014440	0
Tc03v2_g014450	0
Tc03v2_g014460	1
Tc03v2_g014470	0
Tc03v2_g014480	4
Tc03v2_g014490	1
Tc03v2_g014500	1
Tc03v2_g014510	1
Tc03v2_g014520	1
Tc03v2_g014530	1
Tc03v2_g014540	1
Tc03v2_g014550	1
Tc03v2_g014560	1
Tc03v2_g014590	4
Tc03v2_g014600	3
Tc03v2_g014610	1
Tc03v2_g014620	4
Tc03v2_g014630	0
Tc03v2_g014640	0
Tc03v2_g014650	1
Tc03v2_g014660	4
Tc03v2_g014670	1
Tc03v2_g014680	4
Tc03v2_g014690	3
Tc03v2_g014700	3
Tc03v2_g014710	4
Tc03v2_g014720	4
Tc03v2_g014740	1
Tc03v2_g014750	1
Tc03v2_g014780	0
Tc03v2_g014800	1
Tc03v2_g014810	0
Tc03v2_g014820	3
Tc03v2_g014830	3
Tc03v2_g014840	4
Tc03v2_g014850	1
Tc03v2_g014860	1
Tc03v2_g014870	4
Tc03v2_g014880	4
Tc03v2_g014890	1
Tc03v2_g014900	1
Tc03v2_g014910	1
Tc03v2_g014920	4
Tc03v2_g014930	0
Tc03v2_g014940	1
Tc03v2_g014950	4
Tc03v2_g014960	4
Tc03v2_g014970	1
Tc03v2_g014980	2
Tc03v2_g014990	4
Tc03v2_g015000	3
Tc03v2_g015010	3
Tc03v2_g015020	3
Tc03v2_g015050	3
Tc03v2_g015060	3
Tc03v2_g015070	4
Tc03v2_g015080	1
Tc03v2_g015090	1
Tc03v2_g015100	1
Tc03v2_g015110	1
Tc03v2_g015120	0
Tc03v2_g015140	4
Tc03v2_g015150	1
Tc03v2_g015160	1
Tc03v2_g015170	1
Tc03v2_g015180	0
Tc03v2_g015190	4
Tc03v2_g015200	3
Tc03v2_g015210	3
Tc03v2_g015220	3
Tc03v2_g015230	1
Tc03v2_g015240	1
Tc03v2_g015250	0
Tc03v2_g015260	0
Tc03v2_g015270	0
Tc03v2_g015280	0
Tc03v2_g015290	0
Tc03v2_g015300	0
Tc03v2_g015310	4
Tc03v2_g015320	4
Tc03v2_g015330	4
Tc03v2_g015340	0
Tc03v2_g015350	4
Tc03v2_g015360	4
Tc03v2_g015370	4
Tc03v2_g015380	4
Tc03v2_g015400	4
Tc03v2_g015410	1
Tc03v2_g015420	1
Tc03v2_g015430	0
Tc03v2_g015440	0
Tc03v2_g015450	1
Tc03v2_g015460	1
Tc03v2_g015470	1
Tc03v2_g015480	0
Tc03v2_g015490	4
Tc03v2_g015500	0
Tc03v2_g015510	1
Tc03v2_g015520	1
Tc03v2_g015530	1
Tc03v2_g015540	3
Tc03v2_g015550	3
Tc03v2_g015560	1
Tc03v2_g015570	4
Tc03v2_g015580	4
Tc03v2_g015590	3
Tc03v2_g015600	3
Tc03v2_g015610	4
Tc03v2_g015620	4
Tc03v2_g015630	0
Tc03v2_g015640	4
Tc03v2_g015650	1
Tc03v2_g015660	4
Tc03v2_g015670	1
Tc03v2_g015680	1
Tc03v2_g015690	1
Tc03v2_g015700	0
Tc03v2_g015710	1
Tc03v2_g015720	1
Tc03v2_g015730	4
Tc03v2_g015740	4
Tc03v2_g015750	0
Tc03v2_g015760	4
Tc03v2_g015770	1
Tc03v2_g015780	0
Tc03v2_g015790	3
Tc03v2_g015800	3
Tc03v2_g015810	0
Tc03v2_g015820	4
Tc03v2_g015830	3
Tc03v2_g015840	1
Tc03v2_g015850	0
Tc03v2_g015860	1
Tc03v2_g015880	4
Tc03v2_g015890	1
Tc03v2_g015900	0
Tc03v2_g015910	4
Tc03v2_g015920	4
Tc03v2_g015930	0
Tc03v2_g015940	1
Tc03v2_g015950	4
Tc03v2_g015970	0
Tc03v2_g015980	1
Tc03v2_g015990	1
Tc03v2_g016000	4
Tc03v2_g016010	1
Tc03v2_g016020	4
Tc03v2_g016030	1
Tc03v2_g016040	0
Tc03v2_g016050	1
Tc03v2_g016060	1
Tc03v2_g016070	4
Tc03v2_g016080	1
Tc03v2_g016090	1
Tc03v2_g016100	1
Tc03v2_g016110	4
Tc03v2_g016120	0
Tc03v2_g016130	1
Tc03v2_g016140	1
Tc03v2_g016150	4
Tc03v2_g016160	1
Tc03v2_g016170	3
Tc03v2_g016200	3
Tc03v2_g016210	1
Tc03v2_g016220	4
Tc03v2_g016230	0
Tc03v2_g016240	4
Tc03v2_g016250	1
Tc03v2_g016260	1
Tc03v2_g016270	0
Tc03v2_g016280	0
Tc03v2_g016300	0
Tc03v2_g016310	1
Tc03v2_g016330	1
Tc03v2_g016340	1
Tc03v2_g016350	4
Tc03v2_g016370	0
Tc03v2_g016380	1
Tc03v2_g016390	4
Tc03v2_g016410	4
Tc03v2_g016420	3
Tc03v2_g016430	1
Tc03v2_g016440	1
Tc03v2_g016450	4
Tc03v2_g016460	0
Tc03v2_g016470	4
Tc03v2_g016480	1
Tc03v2_g016490	4
Tc03v2_g016500	1
Tc03v2_g016510	4
Tc03v2_g016530	0
Tc03v2_g016540	3
Tc03v2_g016550	3
Tc03v2_g016570	1
Tc03v2_g016580	1
Tc03v2_g016590	1
Tc03v2_g016600	0
Tc03v2_g016610	1
Tc03v2_g016620	4
Tc03v2_g016630	1
Tc03v2_g016640	4
Tc03v2_g016650	0
Tc03v2_g016660	0
Tc03v2_g016670	1
Tc03v2_g016680	0
Tc03v2_g016690	0
Tc03v2_g016700	1
Tc03v2_g016710	3
Tc03v2_g016720	3
Tc03v2_g016730	1
Tc03v2_g016750	1
Tc03v2_g016760	1
Tc03v2_g016780	1
Tc03v2_g016790	4
Tc03v2_g016800	1
Tc03v2_g016820	1
Tc03v2_g016830	4
Tc03v2_g016840	1
Tc03v2_g016850	0
Tc03v2_g016860	4
Tc03v2_g016870	3
Tc03v2_g016880	3
Tc03v2_g016890	1
Tc03v2_g016900	4
Tc03v2_g016910	4
Tc03v2_g016920	0
Tc03v2_g016930	1
Tc03v2_g016940	0
Tc03v2_g016950	0
Tc03v2_g016960	4
Tc03v2_g016970	1
Tc03v2_g016980	4
Tc03v2_g016990	1
Tc03v2_g017000	4
Tc03v2_g017010	4
Tc03v2_g017020	4
Tc03v2_g017030	4
Tc03v2_g017040	4
Tc03v2_g017050	1
Tc03v2_g017060	1
Tc03v2_g017070	1
Tc03v2_g017080	1
Tc03v2_g017090	1
Tc03v2_g017110	4
Tc03v2_g017130	1
Tc03v2_g017150	4
Tc03v2_g017160	0
Tc03v2_g017170	4
Tc03v2_g017180	0
Tc03v2_g017190	1
Tc03v2_g017200	4
Tc03v2_g017210	4
Tc03v2_g017220	1
Tc03v2_g017230	1
Tc03v2_g017240	4
Tc03v2_g017250	4
Tc03v2_g017260	0
Tc03v2_g017270	1
Tc03v2_g017280	4
Tc03v2_g017290	3
Tc03v2_g017300	0
Tc03v2_g017310	4
Tc03v2_g017320	0
Tc03v2_g017330	1
Tc03v2_g017340	4
Tc03v2_g017350	0
Tc03v2_g017360	4
Tc03v2_g017370	4
Tc03v2_g017380	0
Tc03v2_g017390	1
Tc03v2_g017400	4
Tc03v2_g017410	1
Tc03v2_g017420	1
Tc03v2_g017430	1
Tc03v2_g017450	1
Tc03v2_g017460	0
Tc03v2_g017470	0
Tc03v2_g017480	1
Tc03v2_g017490	1
Tc03v2_g017510	4
Tc03v2_g017520	4
Tc03v2_g017530	1
Tc03v2_g017540	4
Tc03v2_g017560	1
Tc03v2_g017570	0
Tc03v2_g017580	4
Tc03v2_g017590	0
Tc03v2_g017600	1
Tc03v2_g017610	1
Tc03v2_g017620	0
Tc03v2_g017630	0
Tc03v2_g017640	0
Tc03v2_g017650	4
Tc03v2_g017670	4
Tc03v2_g017680	1
Tc03v2_g017690	0
Tc03v2_g017700	0
Tc03v2_g017710	1
Tc03v2_g017720	0
Tc03v2_g017730	1
Tc03v2_g017740	0
Tc03v2_g017750	1
Tc03v2_g017760	0
Tc03v2_g017770	1
Tc03v2_g017780	0
Tc03v2_g017790	1
Tc03v2_g017800	1
Tc03v2_g017810	1
Tc03v2_g017820	1
Tc03v2_g017830	3
Tc03v2_g017850	4
Tc03v2_g017860	0
Tc03v2_g017870	1
Tc03v2_g017880	1
Tc03v2_g017890	2
Tc03v2_g017900	0
Tc03v2_g017910	1
Tc03v2_g017920	4
Tc03v2_g017930	0
Tc03v2_g017940	1
Tc03v2_g017950	0
Tc03v2_g017960	4
Tc03v2_g017970	0
Tc03v2_g017980	1
Tc03v2_g017990	1
Tc03v2_g018000	4
Tc03v2_g018010	1
Tc03v2_g018020	4
Tc03v2_g018030	1
Tc03v2_g018040	4
Tc03v2_g018050	4
Tc03v2_g018060	3
Tc03v2_g018070	3
Tc03v2_g018080	1
Tc03v2_g018090	4
Tc03v2_g018100	1
Tc03v2_g018110	1
Tc03v2_g018130	1
Tc03v2_g018140	1
Tc03v2_g018150	1
Tc03v2_g018160	4
Tc03v2_g018170	1
Tc03v2_g018180	4
Tc03v2_g018190	4
Tc03v2_g018200	1
Tc03v2_g018210	4
Tc03v2_g018220	4
Tc03v2_g018230	1
Tc03v2_g018240	1
Tc03v2_g018250	1
Tc03v2_g018260	1
Tc03v2_g018270	1
Tc03v2_g018280	1
Tc03v2_g018290	1
Tc03v2_g018310	4
Tc03v2_g018320	1
Tc03v2_g018340	4
Tc03v2_g018350	0
Tc03v2_g018360	4
Tc03v2_g018370	1
Tc03v2_g018380	1
Tc03v2_g018390	1
Tc03v2_g018400	4
Tc03v2_g018410	0
Tc03v2_g018420	4
Tc03v2_g018430	0
Tc03v2_g018440	1
Tc03v2_g018450	0
Tc03v2_g018460	4
Tc03v2_g018470	1
Tc03v2_g018480	0
Tc03v2_g018490	4
Tc03v2_g018500	3
Tc03v2_g018510	3
Tc03v2_g018520	4
Tc03v2_g018530	1
Tc03v2_g018540	1
Tc03v2_g018550	4
Tc03v2_g018570	4
Tc03v2_g018580	4
Tc03v2_g018590	1
Tc03v2_g018600	1
Tc03v2_g018610	0
Tc03v2_g018620	4
Tc03v2_g018630	1
Tc03v2_g018640	0
Tc03v2_g018650	1
Tc03v2_g018660	4
Tc03v2_g018670	4
Tc03v2_g018680	4
Tc03v2_g018690	4
Tc03v2_g018700	0
Tc03v2_g018710	1
Tc03v2_g018720	1
Tc03v2_g018730	1
Tc03v2_g018740	1
Tc03v2_g018750	1
Tc03v2_g018770	0
Tc03v2_g018780	1
Tc03v2_g018790	1
Tc03v2_g018800	0
Tc03v2_g018810	1
Tc03v2_g018820	3
Tc03v2_g018830	3
Tc03v2_g018840	1
Tc03v2_g018850	0
Tc03v2_g018860	1
Tc03v2_g018870	0
Tc03v2_g018880	0
Tc03v2_g018890	0
Tc03v2_g018900	1
Tc03v2_g018910	0
Tc03v2_g018920	1
Tc03v2_g018930	4
Tc03v2_g018940	0
Tc03v2_g018950	0
Tc03v2_g018970	1
Tc03v2_g018980	1
Tc03v2_g018990	0
Tc03v2_g019000	1
Tc03v2_g019010	1
Tc03v2_g019020	0
Tc03v2_g019030	0
Tc03v2_g019040	1
Tc03v2_g019060	1
Tc03v2_g019070	0
Tc03v2_g019080	1
Tc03v2_g019090	1
Tc03v2_g019100	0
Tc03v2_g019110	0
Tc03v2_g019120	1
Tc03v2_g019130	1
Tc03v2_g019140	0
Tc03v2_g019150	1
Tc03v2_g019160	1
Tc03v2_g019170	1
Tc03v2_g019190	0
Tc03v2_g019200	1
Tc03v2_g019210	1
Tc03v2_g019220	1
Tc03v2_g019230	0
Tc03v2_g019240	0
Tc03v2_g019250	1
Tc03v2_g019270	3
Tc03v2_g019280	3
Tc03v2_g019290	1
Tc03v2_g019310	1
Tc03v2_g019320	1
Tc03v2_g019340	1
Tc03v2_g019350	0
Tc03v2_g019360	1
Tc03v2_g019370	1
Tc03v2_g019390	1
Tc03v2_g019400	1
Tc03v2_g019420	1
Tc03v2_g019430	1
Tc03v2_g019440	1
Tc03v2_g019450	0
Tc03v2_g019460	1
Tc03v2_g019470	0
Tc03v2_g019480	1
Tc03v2_g019490	1
Tc03v2_g019500	1
Tc03v2_g019510	1
Tc03v2_g019520	1
Tc03v2_g019530	1
Tc03v2_g019550	1
Tc03v2_g019560	1
Tc03v2_g019580	1
Tc03v2_g019590	4
Tc03v2_g019600	3
Tc03v2_g019610	1
Tc03v2_g019620	1
Tc03v2_g019630	0
Tc03v2_g019640	1
Tc03v2_g019660	4
Tc03v2_g019670	1
Tc03v2_g019680	1
Tc03v2_g019690	4
Tc03v2_g019700	1
Tc03v2_g019710	0
Tc03v2_g019720	1
Tc03v2_g019730	0
Tc03v2_g019740	4
Tc03v2_g019750	1
Tc03v2_g019760	4
Tc03v2_g019770	4
Tc03v2_g019780	4
Tc03v2_g019790	0
Tc03v2_g019800	0
Tc03v2_g019820	1
Tc03v2_g019830	1
Tc03v2_g019840	4
Tc03v2_g019850	4
Tc03v2_g019860	0
Tc03v2_g019870	3
Tc03v2_g019880	3
Tc03v2_g019900	1
Tc03v2_g019910	4
Tc03v2_g019920	1
Tc03v2_g019930	0
Tc03v2_g019940	0
Tc03v2_g019960	0
Tc03v2_g019980	0
Tc03v2_g019990	1
Tc03v2_g020000	3
Tc03v2_g020010	3
Tc03v2_g020030	3
Tc03v2_g020050	1
Tc03v2_g020060	2
Tc03v2_g020070	0
Tc03v2_g020080	2
Tc03v2_g020090	4
Tc03v2_g020110	0
Tc03v2_g020120	0
Tc03v2_g020130	1
Tc03v2_g020140	0
Tc03v2_g020150	0
Tc03v2_g020160	1
Tc03v2_g020170	1
Tc03v2_g020180	1
Tc03v2_g020190	1
Tc03v2_g020210	0
Tc03v2_g020220	0
Tc03v2_g020230	1
Tc03v2_g020240	1
Tc03v2_g020260	4
Tc03v2_g020270	1
Tc03v2_g020280	4
Tc03v2_g020290	4
Tc03v2_g020300	4
Tc03v2_g020310	1
Tc03v2_g020320	0
Tc03v2_g020330	1
Tc03v2_g020340	1
Tc03v2_g020350	1
Tc03v2_g020360	4
Tc03v2_g020380	3
Tc03v2_g020390	3
Tc03v2_g020400	4
Tc03v2_g020420	1
Tc03v2_g020430	1
Tc03v2_g020440	1
Tc03v2_g020450	1
Tc03v2_g020460	3
Tc03v2_g020470	3
Tc03v2_g020480	4
Tc03v2_g020490	2
Tc03v2_g020500	4
Tc03v2_g020510	0
Tc03v2_g020520	4
Tc03v2_g020530	4
Tc03v2_g020540	0
Tc03v2_g020550	0
Tc03v2_g020560	3
Tc03v2_g020570	3
Tc03v2_g020580	1
Tc03v2_g020590	0
Tc03v2_g020600	1
Tc03v2_g020610	4
Tc03v2_g020620	4
Tc03v2_g020630	0
Tc03v2_g020640	1
Tc03v2_g020650	0
Tc03v2_g020660	0
Tc03v2_g020670	1
Tc03v2_g020680	1
Tc03v2_g020690	1
Tc03v2_g020710	1
Tc03v2_g020720	0
Tc03v2_g020730	0
Tc03v2_g020740	0
Tc03v2_g020750	1
Tc03v2_g020760	1
Tc03v2_g020770	4
Tc03v2_g020780	1
Tc03v2_g020790	1
Tc03v2_g020800	0
Tc03v2_g020810	1
Tc03v2_g020820	4
Tc03v2_g020830	0
Tc03v2_g020840	1
Tc03v2_g020850	1
Tc03v2_g020860	1
Tc03v2_g020870	4
Tc03v2_g020880	4
Tc03v2_g020890	1
Tc03v2_g020900	0
Tc03v2_g020910	4
Tc03v2_g020920	0
Tc03v2_g020930	1
Tc03v2_g020940	1
Tc03v2_g020960	1
Tc03v2_g020970	1
Tc03v2_g020980	0
Tc03v2_g020990	1
Tc03v2_g021000	1
Tc03v2_g021010	4
Tc03v2_g021020	1
Tc03v2_g021030	0
Tc03v2_g021040	0
Tc03v2_g021050	0
Tc03v2_g021060	1
Tc03v2_g021070	0
Tc03v2_g021080	4
Tc03v2_g021090	4
Tc03v2_g021100	0
Tc03v2_g021110	0
Tc03v2_g021120	1
Tc03v2_g021130	0
Tc03v2_g021140	4
Tc03v2_g021150	3
Tc03v2_g021160	3
Tc03v2_g021170	3
Tc03v2_g021180	1
Tc03v2_g021190	0
Tc03v2_g021200	0
Tc03v2_g021210	1
Tc03v2_g021220	1
Tc03v2_g021230	1
Tc03v2_g021240	1
Tc03v2_g021250	3
Tc03v2_g021260	3
Tc03v2_g021290	4
Tc03v2_g021300	0
Tc03v2_g021310	1
Tc03v2_g021320	0
Tc03v2_g021330	4
Tc03v2_g021340	0
Tc03v2_g021350	4
Tc03v2_g021360	4
Tc03v2_g021370	4
Tc03v2_g021380	1
Tc03v2_g021390	0
Tc03v2_g021400	4
Tc03v2_g021410	4
Tc03v2_g021420	1
Tc03v2_g021440	0
Tc03v2_g021450	1
Tc03v2_g021460	1
Tc03v2_g021470	4
Tc03v2_g021480	3
Tc03v2_g021500	3
Tc03v2_g021510	1
Tc03v2_g021520	0
Tc03v2_g021530	3
Tc03v2_g021540	4
Tc03v2_g021550	4
Tc03v2_g021560	0
Tc03v2_g021570	1
Tc03v2_g021580	1
Tc03v2_g021590	4
Tc03v2_g021600	0
Tc03v2_g021610	1
Tc03v2_g021620	4
Tc03v2_g021630	3
Tc03v2_g021650	3
Tc03v2_g021660	3
Tc03v2_g021670	3
Tc03v2_g021680	0
Tc03v2_g021700	3
Tc03v2_g021710	3
Tc03v2_g021720	4
Tc03v2_g021730	1
Tc03v2_g021740	0
Tc03v2_g021750	0
Tc03v2_g021760	1
Tc03v2_g021770	4
Tc03v2_g021780	0
Tc03v2_g021790	4
Tc03v2_g021800	0
Tc03v2_g021810	4
Tc03v2_g021820	4
Tc03v2_g021830	1
Tc03v2_g021840	4
Tc03v2_g021850	0
Tc03v2_g021860	4
Tc03v2_g021880	4
Tc03v2_g021890	0
Tc03v2_g021900	1
Tc03v2_g021910	1
Tc03v2_g021920	1
Tc03v2_g021930	0
Tc03v2_g021940	1
Tc03v2_g021950	4
Tc03v2_g021960	1
Tc03v2_g021970	4
Tc03v2_g021980	1
Tc03v2_g021990	4
Tc03v2_g022000	4
Tc03v2_g022010	4
Tc03v2_g022020	4
Tc03v2_g022030	0
Tc03v2_g022040	0
Tc03v2_g022050	1
Tc03v2_g022060	4
Tc03v2_g022070	1
Tc03v2_g022080	4
Tc03v2_g022090	4
Tc03v2_g022100	1
Tc03v2_g022110	1
Tc03v2_g022120	0
Tc03v2_g022130	4
Tc03v2_g022160	0
Tc03v2_g022170	1
Tc03v2_g022190	0
Tc03v2_g022200	1
Tc03v2_g022230	1
Tc03v2_g022250	1
Tc03v2_g022260	1
Tc03v2_g022270	4
Tc03v2_g022280	3
Tc03v2_g022290	4
Tc03v2_g022300	3
Tc03v2_g022320	1
Tc03v2_g022330	1
Tc03v2_g022340	1
Tc03v2_g022350	1
Tc03v2_g022360	1
Tc03v2_g022370	1
Tc03v2_g022380	4
Tc03v2_g022400	0
Tc03v2_g022410	1
Tc03v2_g022420	4
Tc03v2_g022430	1
Tc03v2_g022450	0
Tc03v2_g022460	3
Tc03v2_g022470	3
Tc03v2_g022480	4
Tc03v2_g022490	4
Tc03v2_g022500	4
Tc03v2_g022530	4
Tc03v2_g022540	4
Tc03v2_g022550	1
Tc03v2_g022560	4
Tc03v2_g022580	0
Tc03v2_g022590	4
Tc03v2_g022600	4
Tc03v2_g022620	4
Tc03v2_g022630	3
Tc03v2_g022640	1
Tc03v2_g022660	4
Tc03v2_g022670	0
Tc03v2_g022680	4
Tc03v2_g022690	4
Tc03v2_g022700	1
Tc03v2_g022710	4
Tc03v2_g022720	4
Tc03v2_g022730	0
Tc03v2_g022740	1
Tc03v2_g022750	4
Tc03v2_g022760	4
Tc03v2_g022770	1
Tc03v2_g022780	4
Tc03v2_g022790	1
Tc03v2_g022800	0
Tc03v2_g022810	4
Tc03v2_g022820	0
Tc03v2_g022830	1
Tc03v2_g022840	1
Tc03v2_g022850	1
Tc03v2_g022860	4
Tc03v2_g022870	2
Tc03v2_g022880	1
Tc03v2_g022890	3
Tc03v2_g022900	3
Tc03v2_g022910	3
Tc03v2_g022930	3
Tc03v2_g022940	3
Tc03v2_g022950	1
Tc03v2_g022960	4
Tc03v2_g022970	0
Tc03v2_g022980	1
Tc03v2_g022990	1
Tc03v2_g023000	1
Tc03v2_g023010	4
Tc03v2_g023020	4
Tc03v2_g023030	0
Tc03v2_g023040	1
Tc03v2_g023050	1
Tc03v2_g023060	4
Tc03v2_g023070	3
Tc03v2_g023080	3
Tc03v2_g023090	4
Tc03v2_g023100	4
Tc03v2_g023110	1
Tc03v2_g023120	0
Tc03v2_g023130	4
Tc03v2_g023140	1
Tc03v2_g023150	1
Tc03v2_g023160	1
Tc03v2_g023170	1
Tc03v2_g023180	4
Tc03v2_g023190	1
Tc03v2_g023200	1
Tc03v2_g023210	3
Tc03v2_g023220	3
Tc03v2_g023230	4
Tc03v2_g023240	0
Tc03v2_g023250	1
Tc03v2_g023260	4
Tc03v2_g023270	4
Tc03v2_g023280	0
Tc03v2_g023290	1
Tc03v2_g023300	1
Tc03v2_g023310	0
Tc03v2_g023320	1
Tc03v2_g023330	0
Tc03v2_g023340	1
Tc03v2_g023360	1
Tc03v2_g023370	1
Tc03v2_g023380	0
Tc03v2_g023390	4
Tc03v2_g023400	1
Tc03v2_g023410	0
Tc03v2_g023420	2
Tc03v2_g023430	1
Tc03v2_g023440	0
Tc03v2_g023450	0
Tc03v2_g023460	4
Tc03v2_g023470	4
Tc03v2_g023480	4
Tc03v2_g023490	4
Tc03v2_g023500	2
Tc03v2_g023520	4
Tc03v2_g023530	1
Tc03v2_g023540	4
Tc03v2_g023550	1
Tc03v2_g023570	4
Tc03v2_g023580	4
Tc03v2_g023590	4
Tc03v2_g023600	1
Tc03v2_g023610	1
Tc03v2_g023620	3
Tc03v2_g023630	3
Tc03v2_g023640	1
Tc03v2_g023650	0
Tc03v2_g023660	1
Tc03v2_g023670	4
Tc03v2_g023680	4
Tc03v2_g023690	1
Tc03v2_g023700	1
Tc03v2_g023710	1
Tc03v2_g023720	1
Tc03v2_g023730	1
Tc03v2_g023740	4
Tc03v2_g023750	1
Tc03v2_g023760	1
Tc03v2_g023770	0
Tc03v2_g023780	1
Tc03v2_g023790	4
Tc03v2_g023800	4
Tc03v2_g023810	4
Tc03v2_g023820	4
Tc03v2_g023830	1
Tc03v2_g023840	4
Tc03v2_g023850	1
Tc03v2_g023860	0
Tc03v2_g023870	4
Tc03v2_g023880	4
Tc03v2_g023890	0
Tc03v2_g023900	0
Tc03v2_g023910	0
Tc03v2_g023920	1
Tc03v2_g023930	4
Tc03v2_g023940	1
Tc03v2_g023950	0
Tc03v2_g023960	1
Tc03v2_g023970	1
Tc03v2_g023980	0
Tc03v2_g023990	1
Tc03v2_g024000	1
Tc03v2_g024010	3
Tc03v2_g024020	4
Tc03v2_g024030	4
Tc03v2_g024040	3
Tc03v2_g024050	3
Tc03v2_g024060	3
Tc03v2_g024070	4
Tc03v2_g024080	4
Tc03v2_g024090	4
Tc03v2_g024100	0
Tc03v2_g024110	1
Tc03v2_g024120	1
Tc03v2_g024140	1
Tc03v2_g024150	1
Tc03v2_g024160	1
Tc03v2_g024180	3
Tc03v2_g024190	3
Tc03v2_g024200	3
Tc03v2_g024220	3
Tc03v2_g024230	0
Tc03v2_g024240	3
Tc03v2_g024250	3
Tc03v2_g024260	4
Tc03v2_g024270	1
Tc03v2_g024280	0
Tc03v2_g024300	4
Tc03v2_g024310	4
Tc03v2_g024320	1
Tc03v2_g024330	4
Tc03v2_g024340	3
Tc03v2_g024350	1
Tc03v2_g024370	4
Tc03v2_g024380	4
Tc03v2_g024400	0
Tc03v2_g024410	4
Tc03v2_g024430	4
Tc03v2_g024440	1
Tc03v2_g024460	4
Tc03v2_g024470	4
Tc03v2_g024480	0
Tc03v2_g024490	1
Tc03v2_g024510	0
Tc03v2_g024520	4
Tc03v2_g024540	0
Tc03v2_g024550	4
Tc03v2_g024560	1
Tc03v2_g024570	3
Tc03v2_g024580	3
Tc03v2_g024590	0
Tc03v2_g024610	4
Tc03v2_g024620	1
Tc03v2_g024640	0
Tc03v2_g024650	4
Tc03v2_g024660	4
Tc03v2_g024670	0
Tc03v2_g024680	0
Tc03v2_g024730	0
Tc03v2_g024740	0
Tc03v2_g024750	1
Tc03v2_g024760	0
Tc03v2_g024770	1
Tc03v2_g024780	4
Tc03v2_g024790	0
Tc03v2_g024800	1
Tc03v2_g024810	0
Tc03v2_g024820	1
Tc03v2_g024830	4
Tc03v2_g024840	1
Tc03v2_g024850	1
Tc03v2_g024860	1
Tc03v2_g024870	4
Tc03v2_g024880	3
Tc03v2_g024900	3
Tc03v2_g024910	3
Tc03v2_g024920	0
Tc03v2_g024930	0
Tc03v2_g024940	0
Tc03v2_g024950	4
Tc03v2_g024960	1
Tc03v2_g024980	0
Tc03v2_g025000	0
Tc03v2_g025010	1
Tc03v2_g025020	4
Tc03v2_g025030	4
Tc03v2_g025040	1
Tc03v2_g025050	1
Tc03v2_g025060	4
Tc03v2_g025070	1
Tc03v2_g025080	4
Tc03v2_g025090	3
Tc03v2_g025100	1
Tc03v2_g025110	1
Tc03v2_g025120	1
Tc03v2_g025130	1
Tc03v2_g025150	0
Tc03v2_g025170	1
Tc03v2_g025180	1
Tc03v2_g025190	1
Tc03v2_g025200	1
Tc03v2_g025220	1
Tc03v2_g025230	1
Tc03v2_g025240	4
Tc03v2_g025270	3
Tc03v2_g025290	3
Tc03v2_g025300	3
Tc03v2_g025320	0
Tc03v2_g025330	4
Tc03v2_g025340	1
Tc03v2_g025350	1
Tc03v2_g025360	1
Tc03v2_g025370	4
Tc03v2_g025380	1
Tc03v2_g025390	1
Tc03v2_g025400	0
Tc03v2_g025410	1
Tc03v2_g025420	3
Tc03v2_g025430	3
Tc03v2_g025440	2
Tc03v2_g025450	0
Tc03v2_g025480	0
Tc03v2_g025490	2
Tc03v2_g025500	3
Tc03v2_g025520	3
Tc03v2_g025540	2
Tc03v2_g025550	1
Tc03v2_g025560	1
Tc03v2_g025570	0
Tc03v2_g025580	1
Tc03v2_g025590	4
Tc03v2_g025600	4
Tc03v2_g025610	3
Tc03v2_g025620	1
Tc03v2_g025630	1
Tc03v2_g025640	1
Tc03v2_g025650	0
Tc03v2_g025660	1
Tc03v2_g025680	0
Tc03v2_g025690	4
Tc03v2_g025700	1
Tc03v2_g025710	0
Tc03v2_g025720	0
Tc03v2_g025730	4
Tc03v2_g025740	4
Tc03v2_g025750	1
Tc03v2_g025760	0
Tc03v2_g025770	0
Tc03v2_g025780	0
Tc03v2_g025790	0
Tc03v2_g025800	0
Tc03v2_g025810	0
Tc03v2_g025820	1
Tc03v2_g025830	1
Tc03v2_g025840	1
Tc03v2_g025850	4
Tc03v2_g025860	1
Tc03v2_g025870	0
Tc03v2_g025880	1
Tc03v2_g025890	0
Tc03v2_g025900	1
Tc03v2_g025910	0
Tc03v2_g025920	0
Tc03v2_g025930	0
Tc03v2_g025940	1
Tc03v2_g025950	4
Tc03v2_g025970	1
Tc03v2_g025980	1
Tc03v2_g025990	0
Tc03v2_g026000	1
Tc03v2_g026010	1
Tc03v2_g026020	1
Tc03v2_g026030	0
Tc03v2_g026040	0
Tc03v2_g026050	0
Tc03v2_g026060	0
Tc03v2_g026070	1
Tc03v2_g026080	1
Tc03v2_g026090	0
Tc03v2_g026100	0
Tc03v2_g026110	1
Tc03v2_g026120	1
Tc03v2_g026130	1
Tc03v2_g026140	1
Tc03v2_g026150	0
Tc03v2_g026160	3
Tc03v2_g026170	3
Tc03v2_g026190	3
Tc03v2_g026200	1
Tc03v2_g026210	1
Tc03v2_g026220	3
Tc03v2_g026230	3
Tc03v2_g026240	1
Tc03v2_g026250	1
Tc03v2_g026260	1
Tc03v2_g026270	0
Tc03v2_g026280	1
Tc03v2_g026290	1
Tc03v2_g026300	0
Tc03v2_g026310	0
Tc03v2_g026320	1
Tc03v2_g026330	1
Tc03v2_g026340	1
Tc03v2_g026350	3
Tc03v2_g026360	3
Tc03v2_g026370	0
Tc03v2_g026390	1
Tc03v2_g026400	1
Tc03v2_g026410	0
Tc03v2_g026420	1
Tc03v2_g026440	1
Tc03v2_g026450	1
Tc03v2_g026460	1
Tc03v2_g026470	1
Tc03v2_g026480	1
Tc03v2_g026490	1
Tc03v2_g026500	0
Tc03v2_g026510	1
Tc03v2_g026520	1
Tc03v2_g026530	1
Tc03v2_g026540	0
Tc03v2_g026550	1
Tc03v2_g026560	1
Tc03v2_g026570	1
Tc03v2_g026580	1
Tc03v2_g026590	0
Tc03v2_g026600	0
Tc03v2_g026610	1
Tc03v2_g026620	0
Tc03v2_g026630	1
Tc03v2_g026640	0
Tc03v2_g026650	3
Tc03v2_g026660	3
Tc03v2_g026670	1
Tc03v2_g026680	1
Tc03v2_g026690	0
Tc03v2_g026700	1
Tc03v2_g026710	0
Tc03v2_g026720	1
Tc03v2_g026730	2
Tc03v2_g026740	1
Tc03v2_g026750	0
Tc03v2_g026760	0
Tc03v2_g026770	0
Tc03v2_g026780	1
Tc03v2_g026790	1
Tc03v2_g026810	1
Tc03v2_g026820	1
Tc03v2_g026830	0
Tc03v2_g026840	1
Tc03v2_g026850	1
Tc03v2_g026860	0
Tc03v2_g026880	1
Tc03v2_g026890	1
Tc03v2_g026900	1
Tc03v2_g026910	1
Tc03v2_g026920	1
Tc03v2_g026930	0
Tc03v2_g026950	1
Tc03v2_g026960	1
Tc03v2_g026970	1
Tc03v2_g026980	1
Tc03v2_g026990	1
Tc03v2_g027000	0
Tc03v2_g027010	3
Tc03v2_g027020	3
Tc03v2_g027030	1
Tc03v2_g027040	1
Tc03v2_g027050	1
Tc03v2_g027060	1
Tc03v2_g027070	1
Tc03v2_g027080	1
Tc03v2_g027090	1
Tc03v2_g027100	1
Tc03v2_g027110	0
Tc03v2_g027120	1
Tc03v2_g027130	1
Tc03v2_g027140	0
Tc03v2_g027150	1
Tc03v2_g027160	0
Tc03v2_g027180	1
Tc03v2_g027190	1
Tc03v2_g027200	0
Tc03v2_g027210	1
Tc03v2_g027220	1
Tc03v2_g027230	0
Tc03v2_g027240	1
Tc03v2_g027250	1
Tc03v2_g027260	1
Tc03v2_g027270	1
Tc03v2_g027280	1
Tc03v2_g027290	1
Tc03v2_g027300	1
Tc04v2_g000010	1
Tc04v2_g000020	1
Tc04v2_g000030	1
Tc04v2_g000050	0
Tc04v2_g000060	1
Tc04v2_g000080	0
Tc04v2_g000090	0
Tc04v2_g000100	1
Tc04v2_g000120	3
Tc04v2_g000130	3
Tc04v2_g000140	1
Tc04v2_g000150	0
Tc04v2_g000160	1
Tc04v2_g000170	0
Tc04v2_g000180	4
Tc04v2_g000190	1
Tc04v2_g000200	4
Tc04v2_g000210	4
Tc04v2_g000220	1
Tc04v2_g000230	1
Tc04v2_g000240	4
Tc04v2_g000250	0
Tc04v2_g000260	4
Tc04v2_g000270	1
Tc04v2_g000280	1
Tc04v2_g000290	1
Tc04v2_g000300	1
Tc04v2_g000310	4
Tc04v2_g000320	0
Tc04v2_g000330	0
Tc04v2_g000360	0
Tc04v2_g000370	4
Tc04v2_g000380	3
Tc04v2_g000390	3
Tc04v2_g000400	3
Tc04v2_g000410	3
Tc04v2_g000420	3
Tc04v2_g000430	1
Tc04v2_g000440	4
Tc04v2_g000450	1
Tc04v2_g000460	1
Tc04v2_g000470	4
Tc04v2_g000480	4
Tc04v2_g000490	4
Tc04v2_g000500	4
Tc04v2_g000510	4
Tc04v2_g000520	4
Tc04v2_g000540	4
Tc04v2_g000550	4
Tc04v2_g000560	4
Tc04v2_g000570	1
Tc04v2_g000580	4
Tc04v2_g000590	1
Tc04v2_g000600	1
Tc04v2_g000610	1
Tc04v2_g000620	4
Tc04v2_g000630	3
Tc04v2_g000640	1
Tc04v2_g000650	4
Tc04v2_g000660	4
Tc04v2_g000670	0
Tc04v2_g000680	1
Tc04v2_g000690	1
Tc04v2_g000700	4
Tc04v2_g000710	4
Tc04v2_g000720	3
Tc04v2_g000730	3
Tc04v2_g000750	3
Tc04v2_g000760	1
Tc04v2_g000770	4
Tc04v2_g000790	1
Tc04v2_g000800	1
Tc04v2_g000810	0
Tc04v2_g000820	1
Tc04v2_g000830	4
Tc04v2_g000840	4
Tc04v2_g000850	1
Tc04v2_g000860	4
Tc04v2_g000870	1
Tc04v2_g000880	1
Tc04v2_g000890	0
Tc04v2_g000900	1
Tc04v2_g000910	0
Tc04v2_g000920	1
Tc04v2_g000930	1
Tc04v2_g000940	4
Tc04v2_g000960	1
Tc04v2_g000970	1
Tc04v2_g000980	4
Tc04v2_g000990	1
Tc04v2_g001000	4
Tc04v2_g001010	1
Tc04v2_g001020	1
Tc04v2_g001030	1
Tc04v2_g001040	4
Tc04v2_g001050	1
Tc04v2_g001070	3
Tc04v2_g001080	3
Tc04v2_g001090	4
Tc04v2_g001100	0
Tc04v2_g001110	1
Tc04v2_g001120	4
Tc04v2_g001130	4
Tc04v2_g001140	1
Tc04v2_g001150	1
Tc04v2_g001160	4
Tc04v2_g001170	3
Tc04v2_g001180	1
Tc04v2_g001210	4
Tc04v2_g001220	1
Tc04v2_g001230	0
Tc04v2_g001240	4
Tc04v2_g001250	1
Tc04v2_g001260	0
Tc04v2_g001270	1
Tc04v2_g001280	1
Tc04v2_g001290	1
Tc04v2_g001300	1
Tc04v2_g001310	0
Tc04v2_g001320	1
Tc04v2_g001330	0
Tc04v2_g001340	1
Tc04v2_g001350	1
Tc04v2_g001360	1
Tc04v2_g001370	1
Tc04v2_g001380	1
Tc04v2_g001400	0
Tc04v2_g001420	1
Tc04v2_g001430	3
Tc04v2_g001440	3
Tc04v2_g001450	4
Tc04v2_g001460	1
Tc04v2_g001470	0
Tc04v2_g001480	4
Tc04v2_g001490	0
Tc04v2_g001500	3
Tc04v2_g001520	3
Tc04v2_g001530	0
Tc04v2_g001540	1
Tc04v2_g001550	1
Tc04v2_g001560	1
Tc04v2_g001570	1
Tc04v2_g001590	3
Tc04v2_g001600	3
Tc04v2_g001610	1
Tc04v2_g001620	2
Tc04v2_g001630	0
Tc04v2_g001640	1
Tc04v2_g001660	1
Tc04v2_g001670	1
Tc04v2_g001680	4
Tc04v2_g001690	0
Tc04v2_g001700	0
Tc04v2_g001710	1
Tc04v2_g001720	4
Tc04v2_g001730	0
Tc04v2_g001740	4
Tc04v2_g001750	3
Tc04v2_g001760	3
Tc04v2_g001770	0
Tc04v2_g001780	0
Tc04v2_g001800	1
Tc04v2_g001810	1
Tc04v2_g001820	1
Tc04v2_g001830	4
Tc04v2_g001840	4
Tc04v2_g001850	1
Tc04v2_g001860	0
Tc04v2_g001870	1
Tc04v2_g001880	1
Tc04v2_g001890	1
Tc04v2_g001900	1
Tc04v2_g001910	1
Tc04v2_g001920	1
Tc04v2_g001930	0
Tc04v2_g001940	4
Tc04v2_g001950	3
Tc04v2_g001970	4
Tc04v2_g001980	1
Tc04v2_g002000	0
Tc04v2_g002010	0
Tc04v2_g002020	1
Tc04v2_g002030	1
Tc04v2_g002040	1
Tc04v2_g002050	1
Tc04v2_g002060	4
Tc04v2_g002080	1
Tc04v2_g002090	3
Tc04v2_g002100	3
Tc04v2_g002120	1
Tc04v2_g002130	1
Tc04v2_g002140	1
Tc04v2_g002150	1
Tc04v2_g002160	1
Tc04v2_g002170	1
Tc04v2_g002180	1
Tc04v2_g002190	0
Tc04v2_g002200	1
Tc04v2_g002210	1
Tc04v2_g002220	1
Tc04v2_g002230	0
Tc04v2_g002250	0
Tc04v2_g002260	1
Tc04v2_g002270	0
Tc04v2_g002280	4
Tc04v2_g002290	1
Tc04v2_g002300	4
Tc04v2_g002310	1
Tc04v2_g002320	3
Tc04v2_g002330	3
Tc04v2_g002340	0
Tc04v2_g002350	0
Tc04v2_g002360	1
Tc04v2_g002370	1
Tc04v2_g002380	1
Tc04v2_g002390	4
Tc04v2_g002400	4
Tc04v2_g002410	0
Tc04v2_g002420	0
Tc04v2_g002430	1
Tc04v2_g002440	4
Tc04v2_g002450	0
Tc04v2_g002460	4
Tc04v2_g002470	1
Tc04v2_g002480	1
Tc04v2_g002490	0
Tc04v2_g002500	4
Tc04v2_g002510	4
Tc04v2_g002520	3
Tc04v2_g002530	4
Tc04v2_g002540	4
Tc04v2_g002550	4
Tc04v2_g002560	3
Tc04v2_g002570	1
Tc04v2_g002580	1
Tc04v2_g002590	1
Tc04v2_g002600	4
Tc04v2_g002610	0
Tc04v2_g002620	1
Tc04v2_g002630	0
Tc04v2_g002640	0
Tc04v2_g002650	1
Tc04v2_g002660	4
Tc04v2_g002670	4
Tc04v2_g002680	1
Tc04v2_g002690	1
Tc04v2_g002700	4
Tc04v2_g002710	4
Tc04v2_g002720	4
Tc04v2_g002730	3
Tc04v2_g002740	3
Tc04v2_g002750	1
Tc04v2_g002760	1
Tc04v2_g002770	2
Tc04v2_g002780	2
Tc04v2_g002800	2
Tc04v2_g002810	2
Tc04v2_g002820	1
Tc04v2_g002840	2
Tc04v2_g002850	4
Tc04v2_g002860	0
Tc04v2_g002870	0
Tc04v2_g002880	4
Tc04v2_g002890	1
Tc04v2_g002900	1
Tc04v2_g002910	4
Tc04v2_g002920	4
Tc04v2_g002930	4
Tc04v2_g002940	0
Tc04v2_g002950	1
Tc04v2_g002960	0
Tc04v2_g002970	1
Tc04v2_g002980	1
Tc04v2_g002990	4
Tc04v2_g003000	1
Tc04v2_g003010	4
Tc04v2_g003020	1
Tc04v2_g003030	1
Tc04v2_g003040	1
Tc04v2_g003050	0
Tc04v2_g003060	0
Tc04v2_g003070	1
Tc04v2_g003080	1
Tc04v2_g003090	0
Tc04v2_g003100	1
Tc04v2_g003110	0
Tc04v2_g003120	1
Tc04v2_g003130	1
Tc04v2_g003140	1
Tc04v2_g003150	0
Tc04v2_g003160	4
Tc04v2_g003170	1
Tc04v2_g003180	1
Tc04v2_g003190	4
Tc04v2_g003200	0
Tc04v2_g003210	3
Tc04v2_g003220	3
Tc04v2_g003230	3
Tc04v2_g003240	4
Tc04v2_g003260	4
Tc04v2_g003270	3
Tc04v2_g003280	2
Tc04v2_g003290	2
Tc04v2_g003300	4
Tc04v2_g003310	4
Tc04v2_g003320	0
Tc04v2_g003330	0
Tc04v2_g003340	4
Tc04v2_g003350	4
Tc04v2_g003360	1
Tc04v2_g003370	1
Tc04v2_g003380	1
Tc04v2_g003390	4
Tc04v2_g003400	1
Tc04v2_g003410	4
Tc04v2_g003420	4
Tc04v2_g003430	1
Tc04v2_g003440	1
Tc04v2_g003450	4
Tc04v2_g003460	4
Tc04v2_g003470	1
Tc04v2_g003480	4
Tc04v2_g003490	4
Tc04v2_g003500	1
Tc04v2_g003520	4
Tc04v2_g003530	1
Tc04v2_g003540	1
Tc04v2_g003550	4
Tc04v2_g003560	0
Tc04v2_g003570	4
Tc04v2_g003600	4
Tc04v2_g003610	1
Tc04v2_g003620	0
Tc04v2_g003640	4
Tc04v2_g003650	0
Tc04v2_g003660	1
Tc04v2_g003670	4
Tc04v2_g003680	1
Tc04v2_g003690	4
Tc04v2_g003700	1
Tc04v2_g003710	3
Tc04v2_g003720	3
Tc04v2_g003730	3
Tc04v2_g003740	4
Tc04v2_g003750	1
Tc04v2_g003760	4
Tc04v2_g003770	0
Tc04v2_g003790	4
Tc04v2_g003800	0
Tc04v2_g003810	1
Tc04v2_g003820	0
Tc04v2_g003830	4
Tc04v2_g003850	1
Tc04v2_g003860	0
Tc04v2_g003870	4
Tc04v2_g003880	4
Tc04v2_g003890	1
Tc04v2_g003900	0
Tc04v2_g003910	0
Tc04v2_g003920	0
Tc04v2_g003930	1
Tc04v2_g003940	1
Tc04v2_g003950	4
Tc04v2_g003960	1
Tc04v2_g003970	4
Tc04v2_g003980	4
Tc04v2_g003990	1
Tc04v2_g004000	1
Tc04v2_g004010	1
Tc04v2_g004020	4
Tc04v2_g004030	0
Tc04v2_g004040	4
Tc04v2_g004050	0
Tc04v2_g004060	4
Tc04v2_g004070	3
Tc04v2_g004080	4
Tc04v2_g004090	1
Tc04v2_g004110	1
Tc04v2_g004120	1
Tc04v2_g004130	4
Tc04v2_g004140	0
Tc04v2_g004150	0
Tc04v2_g004160	1
Tc04v2_g004170	3
Tc04v2_g004180	3
Tc04v2_g004190	1
Tc04v2_g004200	1
Tc04v2_g004210	1
Tc04v2_g004220	1
Tc04v2_g004230	1
Tc04v2_g004240	0
Tc04v2_g004250	4
Tc04v2_g004260	1
Tc04v2_g004270	4
Tc04v2_g004280	4
Tc04v2_g004290	1
Tc04v2_g004300	1
Tc04v2_g004310	1
Tc04v2_g004320	1
Tc04v2_g004330	1
Tc04v2_g004340	1
Tc04v2_g004370	1
Tc04v2_g004380	1
Tc04v2_g004390	1
Tc04v2_g004410	1
Tc04v2_g004430	1
Tc04v2_g004440	1
Tc04v2_g004450	1
Tc04v2_g004460	1
Tc04v2_g004470	1
Tc04v2_g004480	1
Tc04v2_g004490	0
Tc04v2_g004500	1
Tc04v2_g004510	1
Tc04v2_g004520	1
Tc04v2_g004530	1
Tc04v2_g004540	1
Tc04v2_g004550	1
Tc04v2_g004560	1
Tc04v2_g004570	0
Tc04v2_g004580	0
Tc04v2_g004590	1
Tc04v2_g004600	1
Tc04v2_g004610	1
Tc04v2_g004620	1
Tc04v2_g004630	1
Tc04v2_g004640	1
Tc04v2_g004650	0
Tc04v2_g004660	1
Tc04v2_g004670	1
Tc04v2_g004690	1
Tc04v2_g004700	1
Tc04v2_g004710	0
Tc04v2_g004720	0
Tc04v2_g004730	1
Tc04v2_g004740	1
Tc04v2_g004750	0
Tc04v2_g004780	0
Tc04v2_g004790	0
Tc04v2_g004800	1
Tc04v2_g004810	1
Tc04v2_g004840	1
Tc04v2_g004850	1
Tc04v2_g004860	1
Tc04v2_g004870	1
Tc04v2_g004890	0
Tc04v2_g004900	1
Tc04v2_g004910	0
Tc04v2_g004940	1
Tc04v2_g004950	1
Tc04v2_g004960	1
Tc04v2_g004990	1
Tc04v2_g005000	1
Tc04v2_g005010	1
Tc04v2_g005020	1
Tc04v2_g005030	1
Tc04v2_g005050	1
Tc04v2_g005070	1
Tc04v2_g005080	0
Tc04v2_g005090	0
Tc04v2_g005100	0
Tc04v2_g005110	1
Tc04v2_g005120	1
Tc04v2_g005130	1
Tc04v2_g005140	1
Tc04v2_g005150	1
Tc04v2_g005170	0
Tc04v2_g005190	1
Tc04v2_g005200	3
Tc04v2_g005220	3
Tc04v2_g005240	1
Tc04v2_g005250	1
Tc04v2_g005260	1
Tc04v2_g005270	0
Tc04v2_g005290	1
Tc04v2_g005300	1
Tc04v2_g005310	1
Tc04v2_g005330	0
Tc04v2_g005340	0
Tc04v2_g005350	0
Tc04v2_g005380	1
Tc04v2_g005390	1
Tc04v2_g005400	1
Tc04v2_g005410	1
Tc04v2_g005430	1
Tc04v2_g005440	0
Tc04v2_g005460	0
Tc04v2_g005480	1
Tc04v2_g005490	1
Tc04v2_g005500	1
Tc04v2_g005510	1
Tc04v2_g005520	1
Tc04v2_g005540	1
Tc04v2_g005550	4
Tc04v2_g005560	1
Tc04v2_g005570	1
Tc04v2_g005580	1
Tc04v2_g005590	1
Tc04v2_g005600	1
Tc04v2_g005610	1
Tc04v2_g005620	1
Tc04v2_g005640	1
Tc04v2_g005660	1
Tc04v2_g005670	1
Tc04v2_g005690	0
Tc04v2_g005700	1
Tc04v2_g005710	4
Tc04v2_g005730	0
Tc04v2_g005740	4
Tc04v2_g005750	1
Tc04v2_g005760	1
Tc04v2_g005770	1
Tc04v2_g005810	4
Tc04v2_g005820	1
Tc04v2_g005830	4
Tc04v2_g005850	1
Tc04v2_g005860	1
Tc04v2_g005870	1
Tc04v2_g005880	4
Tc04v2_g005900	1
Tc04v2_g005940	2
Tc04v2_g005970	1
Tc04v2_g005990	0
Tc04v2_g006000	1
Tc04v2_g006010	4
Tc04v2_g006020	0
Tc04v2_g006030	1
Tc04v2_g006040	0
Tc04v2_g006050	4
Tc04v2_g006060	4
Tc04v2_g006070	4
Tc04v2_g006080	0
Tc04v2_g006100	1
Tc04v2_g006110	0
Tc04v2_g006120	1
Tc04v2_g006130	1
Tc04v2_g006140	0
Tc04v2_g006150	4
Tc04v2_g006170	4
Tc04v2_g006180	4
Tc04v2_g006190	1
Tc04v2_g006230	4
Tc04v2_g006240	1
Tc04v2_g006260	1
Tc04v2_g006270	4
Tc04v2_g006280	0
Tc04v2_g006290	0
Tc04v2_g006300	0
Tc04v2_g006310	1
Tc04v2_g006320	1
Tc04v2_g006340	1
Tc04v2_g006370	4
Tc04v2_g006390	1
Tc04v2_g006410	1
Tc04v2_g006470	3
Tc04v2_g006510	3
Tc04v2_g006520	4
Tc04v2_g006540	1
Tc04v2_g006550	1
Tc04v2_g006570	1
Tc04v2_g006600	4
Tc04v2_g006610	4
Tc04v2_g006620	1
Tc04v2_g006640	1
Tc04v2_g006650	0
Tc04v2_g006660	1
Tc04v2_g006670	4
Tc04v2_g006710	0
Tc04v2_g006720	1
Tc04v2_g006730	1
Tc04v2_g006740	1
Tc04v2_g006750	4
Tc04v2_g006760	1
Tc04v2_g006770	1
Tc04v2_g006780	0
Tc04v2_g006790	4
Tc04v2_g006800	4
Tc04v2_g006840	4
Tc04v2_g006870	4
Tc04v2_g006880	4
Tc04v2_g006890	1
Tc04v2_g006900	1
Tc04v2_g006910	1
Tc04v2_g006920	4
Tc04v2_g006930	1
Tc04v2_g006940	1
Tc04v2_g006950	4
Tc04v2_g006970	1
Tc04v2_g006980	1
Tc04v2_g006990	1
Tc04v2_g007000	4
Tc04v2_g007010	1
Tc04v2_g007020	4
Tc04v2_g007030	0
Tc04v2_g007040	1
Tc04v2_g007050	1
Tc04v2_g007090	4
Tc04v2_g007100	1
Tc04v2_g007110	4
Tc04v2_g007120	4
Tc04v2_g007130	1
Tc04v2_g007160	1
Tc04v2_g007180	1
Tc04v2_g007190	0
Tc04v2_g007200	0
Tc04v2_g007230	4
Tc04v2_g007240	1
Tc04v2_g007250	4
Tc04v2_g007260	1
Tc04v2_g007270	1
Tc04v2_g007280	4
Tc04v2_g007300	1
Tc04v2_g007310	1
Tc04v2_g007320	4
Tc04v2_g007340	4
Tc04v2_g007350	0
Tc04v2_g007360	1
Tc04v2_g007370	0
Tc04v2_g007390	1
Tc04v2_g007400	4
Tc04v2_g007410	4
Tc04v2_g007420	4
Tc04v2_g007430	4
Tc04v2_g007440	1
Tc04v2_g007450	1
Tc04v2_g007460	4
Tc04v2_g007470	4
Tc04v2_g007480	4
Tc04v2_g007490	4
Tc04v2_g007520	0
Tc04v2_g007540	3
Tc04v2_g007550	3
Tc04v2_g007560	4
Tc04v2_g007570	1
Tc04v2_g007580	1
Tc04v2_g007590	4
Tc04v2_g007600	1
Tc04v2_g007610	0
Tc04v2_g007620	3
Tc04v2_g007630	3
Tc04v2_g007640	1
Tc04v2_g007660	4
Tc04v2_g007670	0
Tc04v2_g007680	0
Tc04v2_g007690	0
Tc04v2_g007700	3
Tc04v2_g007710	3
Tc04v2_g007720	4
Tc04v2_g007730	0
Tc04v2_g007740	4
Tc04v2_g007750	1
Tc04v2_g007760	0
Tc04v2_g007770	1
Tc04v2_g007780	1
Tc04v2_g007790	1
Tc04v2_g007800	1
Tc04v2_g007810	1
Tc04v2_g007820	0
Tc04v2_g007830	0
Tc04v2_g007840	1
Tc04v2_g007850	4
Tc04v2_g007860	4
Tc04v2_g007870	4
Tc04v2_g007880	1
Tc04v2_g007890	1
Tc04v2_g007900	4
Tc04v2_g007910	0
Tc04v2_g007920	1
Tc04v2_g007940	1
Tc04v2_g007950	0
Tc04v2_g007970	4
Tc04v2_g007990	3
Tc04v2_g008010	3
Tc04v2_g008020	4
Tc04v2_g008050	1
Tc04v2_g008060	4
Tc04v2_g008070	1
Tc04v2_g008080	1
Tc04v2_g008090	0
Tc04v2_g008110	4
Tc04v2_g008120	1
Tc04v2_g008130	0
Tc04v2_g008140	1
Tc04v2_g008150	4
Tc04v2_g008160	4
Tc04v2_g008170	4
Tc04v2_g008190	4
Tc04v2_g008200	3
Tc04v2_g008210	3
Tc04v2_g008230	3
Tc04v2_g008240	3
Tc04v2_g008250	3
Tc04v2_g008260	4
Tc04v2_g008270	1
Tc04v2_g008280	4
Tc04v2_g008290	4
Tc04v2_g008300	4
Tc04v2_g008310	4
Tc04v2_g008320	0
Tc04v2_g008330	4
Tc04v2_g008340	3
Tc04v2_g008350	1
Tc04v2_g008380	3
Tc04v2_g008390	3
Tc04v2_g008400	3
Tc04v2_g008410	4
Tc04v2_g008430	0
Tc04v2_g008440	3
Tc04v2_g008450	3
Tc04v2_g008460	3
Tc04v2_g008480	3
Tc04v2_g008490	0
Tc04v2_g008500	0
Tc04v2_g008510	4
Tc04v2_g008520	3
Tc04v2_g008530	2
Tc04v2_g008540	1
Tc04v2_g008560	2
Tc04v2_g008570	0
Tc04v2_g008580	1
Tc04v2_g008590	1
Tc04v2_g008600	4
Tc04v2_g008610	3
Tc04v2_g008620	1
Tc04v2_g008630	4
Tc04v2_g008640	4
Tc04v2_g008650	1
Tc04v2_g008660	4
Tc04v2_g008680	1
Tc04v2_g008690	0
Tc04v2_g008700	1
Tc04v2_g008710	1
Tc04v2_g008720	1
Tc04v2_g008730	1
Tc04v2_g008750	0
Tc04v2_g008760	4
Tc04v2_g008770	1
Tc04v2_g008780	4
Tc04v2_g008790	1
Tc04v2_g008800	0
Tc04v2_g008810	4
Tc04v2_g008820	0
Tc04v2_g008850	3
Tc04v2_g008860	3
Tc04v2_g008870	1
Tc04v2_g008880	3
Tc04v2_g008890	3
Tc04v2_g008910	0
Tc04v2_g008920	4
Tc04v2_g008930	4
Tc04v2_g008940	2
Tc04v2_g008950	4
Tc04v2_g008960	1
Tc04v2_g008970	3
Tc04v2_g008980	3
Tc04v2_g008990	3
Tc04v2_g009000	2
Tc04v2_g009010	0
Tc04v2_g009020	4
Tc04v2_g009030	3
Tc04v2_g009040	3
Tc04v2_g009050	3
Tc04v2_g009060	3
Tc04v2_g009070	4
Tc04v2_g009080	1
Tc04v2_g009090	2
Tc04v2_g009100	3
Tc04v2_g009110	3
Tc04v2_g009120	4
Tc04v2_g009130	1
Tc04v2_g009140	4
Tc04v2_g009160	4
Tc04v2_g009170	1
Tc04v2_g009180	4
Tc04v2_g009190	3
Tc04v2_g009210	1
Tc04v2_g009220	4
Tc04v2_g009230	3
Tc04v2_g009240	3
Tc04v2_g009250	3
Tc04v2_g009260	0
Tc04v2_g009270	1
Tc04v2_g009280	4
Tc04v2_g009290	3
Tc04v2_g009300	1
Tc04v2_g009310	0
Tc04v2_g009320	4
Tc04v2_g009340	1
Tc04v2_g009350	1
Tc04v2_g009360	0
Tc04v2_g009370	0
Tc04v2_g009380	1
Tc04v2_g009390	0
Tc04v2_g009400	0
Tc04v2_g009410	4
Tc04v2_g009420	4
Tc04v2_g009430	0
Tc04v2_g009440	1
Tc04v2_g009450	3
Tc04v2_g009470	3
Tc04v2_g009480	3
Tc04v2_g009490	1
Tc04v2_g009500	3
Tc04v2_g009510	3
Tc04v2_g009520	4
Tc04v2_g009530	0
Tc04v2_g009540	1
Tc04v2_g009550	2
Tc04v2_g009580	1
Tc04v2_g009590	2
Tc04v2_g009600	4
Tc04v2_g009610	1
Tc04v2_g009630	4
Tc04v2_g009640	1
Tc04v2_g009650	4
Tc04v2_g009680	1
Tc04v2_g009690	1
Tc04v2_g009720	1
Tc04v2_g009730	2
Tc04v2_g009750	1
Tc04v2_g009760	2
Tc04v2_g009770	1
Tc04v2_g009780	1
Tc04v2_g009790	1
Tc04v2_g009800	1
Tc04v2_g009810	1
Tc04v2_g009820	1
Tc04v2_g009830	1
Tc04v2_g009850	0
Tc04v2_g009860	1
Tc04v2_g009870	0
Tc04v2_g009880	0
Tc04v2_g009890	0
Tc04v2_g009900	1
Tc04v2_g009910	1
Tc04v2_g009930	4
Tc04v2_g009940	1
Tc04v2_g009950	4
Tc04v2_g009960	0
Tc04v2_g009970	0
Tc04v2_g009980	2
Tc04v2_g009990	1
Tc04v2_g010000	0
Tc04v2_g010010	2
Tc04v2_g010020	4
Tc04v2_g010030	0
Tc04v2_g010040	1
Tc04v2_g010050	1
Tc04v2_g010060	1
Tc04v2_g010070	0
Tc04v2_g010080	0
Tc04v2_g010090	0
Tc04v2_g010100	4
Tc04v2_g010110	3
Tc04v2_g010120	3
Tc04v2_g010130	4
Tc04v2_g010140	1
Tc04v2_g010150	4
Tc04v2_g010160	1
Tc04v2_g010170	2
Tc04v2_g010180	3
Tc04v2_g010190	3
Tc04v2_g010200	2
Tc04v2_g010210	0
Tc04v2_g010220	3
Tc04v2_g010230	3
Tc04v2_g010240	3
Tc04v2_g010250	3
Tc04v2_g010270	4
Tc04v2_g010280	4
Tc04v2_g010290	1
Tc04v2_g010300	0
Tc04v2_g010310	0
Tc04v2_g010320	1
Tc04v2_g010330	3
Tc04v2_g010340	3
Tc04v2_g010350	3
Tc04v2_g010360	4
Tc04v2_g010370	2
Tc04v2_g010400	1
Tc04v2_g010410	1
Tc04v2_g010430	4
Tc04v2_g010440	0
Tc04v2_g010450	0
Tc04v2_g010460	4
Tc04v2_g010470	0
Tc04v2_g010480	0
Tc04v2_g010490	1
Tc04v2_g010500	4
Tc04v2_g010510	0
Tc04v2_g010520	4
Tc04v2_g010530	1
Tc04v2_g010540	0
Tc04v2_g010560	4
Tc04v2_g010570	4
Tc04v2_g010580	3
Tc04v2_g010590	3
Tc04v2_g010600	4
Tc04v2_g010610	4
Tc04v2_g010620	4
Tc04v2_g010630	1
Tc04v2_g010640	1
Tc04v2_g010650	2
Tc04v2_g010660	1
Tc04v2_g010670	0
Tc04v2_g010680	4
Tc04v2_g010690	0
Tc04v2_g010700	1
Tc04v2_g010710	1
Tc04v2_g010720	4
Tc04v2_g010730	1
Tc04v2_g010740	0
Tc04v2_g010750	1
Tc04v2_g010760	4
Tc04v2_g010770	3
Tc04v2_g010790	4
Tc04v2_g010810	1
Tc04v2_g010820	0
Tc04v2_g010830	0
Tc04v2_g010840	4
Tc04v2_g010850	0
Tc04v2_g010860	1
Tc04v2_g010870	4
Tc04v2_g010880	0
Tc04v2_g010890	0
Tc04v2_g010900	0
Tc04v2_g010910	4
Tc04v2_g010930	4
Tc04v2_g010950	0
Tc04v2_g010960	1
Tc04v2_g010970	1
Tc04v2_g010980	4
Tc04v2_g010990	1
Tc04v2_g011000	1
Tc04v2_g011010	1
Tc04v2_g011020	4
Tc04v2_g011030	4
Tc04v2_g011040	3
Tc04v2_g011050	1
Tc04v2_g011080	4
Tc04v2_g011090	1
Tc04v2_g011110	0
Tc04v2_g011120	4
Tc04v2_g011130	1
Tc04v2_g011140	0
Tc04v2_g011150	1
Tc04v2_g011160	1
Tc04v2_g011180	1
Tc04v2_g011190	1
Tc04v2_g011200	1
Tc04v2_g011210	0
Tc04v2_g011220	0
Tc04v2_g011230	0
Tc04v2_g011240	4
Tc04v2_g011250	1
Tc04v2_g011260	4
Tc04v2_g011270	4
Tc04v2_g011290	4
Tc04v2_g011310	0
Tc04v2_g011320	1
Tc04v2_g011330	4
Tc04v2_g011340	4
Tc04v2_g011350	3
Tc04v2_g011360	3
Tc04v2_g011370	1
Tc04v2_g011380	1
Tc04v2_g011390	4
Tc04v2_g011400	1
Tc04v2_g011410	0
Tc04v2_g011420	0
Tc04v2_g011440	1
Tc04v2_g011450	1
Tc04v2_g011480	0
Tc04v2_g011490	0
Tc04v2_g011500	1
Tc04v2_g011510	1
Tc04v2_g011520	4
Tc04v2_g011530	0
Tc04v2_g011540	0
Tc04v2_g011550	0
Tc04v2_g011560	3
Tc04v2_g011570	3
Tc04v2_g011590	1
Tc04v2_g011600	1
Tc04v2_g011610	1
Tc04v2_g011620	1
Tc04v2_g011630	2
Tc04v2_g011640	0
Tc04v2_g011650	1
Tc04v2_g011660	1
Tc04v2_g011670	1
Tc04v2_g011680	1
Tc04v2_g011690	1
Tc04v2_g011700	0
Tc04v2_g011710	2
Tc04v2_g011720	1
Tc04v2_g011730	1
Tc04v2_g011740	0
Tc04v2_g011750	4
Tc04v2_g011760	4
Tc04v2_g011770	1
Tc04v2_g011780	1
Tc04v2_g011790	1
Tc04v2_g011800	1
Tc04v2_g011810	3
Tc04v2_g011820	3
Tc04v2_g011830	1
Tc04v2_g011840	1
Tc04v2_g011850	0
Tc04v2_g011860	1
Tc04v2_g011870	1
Tc04v2_g011880	1
Tc04v2_g011890	4
Tc04v2_g011900	3
Tc04v2_g011910	1
Tc04v2_g011920	4
Tc04v2_g011930	1
Tc04v2_g011940	1
Tc04v2_g011950	1
Tc04v2_g011960	1
Tc04v2_g011970	1
Tc04v2_g011980	4
Tc04v2_g011990	0
Tc04v2_g012000	4
Tc04v2_g012010	1
Tc04v2_g012020	1
Tc04v2_g012030	1
Tc04v2_g012040	4
Tc04v2_g012050	0
Tc04v2_g012070	0
Tc04v2_g012080	4
Tc04v2_g012090	1
Tc04v2_g012100	4
Tc04v2_g012110	1
Tc04v2_g012120	4
Tc04v2_g012140	1
Tc04v2_g012150	1
Tc04v2_g012160	4
Tc04v2_g012170	4
Tc04v2_g012180	1
Tc04v2_g012190	1
Tc04v2_g012200	4
Tc04v2_g012210	3
Tc04v2_g012220	3
Tc04v2_g012230	1
Tc04v2_g012240	0
Tc04v2_g012250	1
Tc04v2_g012260	4
Tc04v2_g012270	4
Tc04v2_g012280	4
Tc04v2_g012290	3
Tc04v2_g012310	3
Tc04v2_g012320	3
Tc04v2_g012330	4
Tc04v2_g012340	1
Tc04v2_g012350	1
Tc04v2_g012360	4
Tc04v2_g012370	0
Tc04v2_g012380	4
Tc04v2_g012390	4
Tc04v2_g012400	1
Tc04v2_g012410	4
Tc04v2_g012420	1
Tc04v2_g012430	4
Tc04v2_g012440	1
Tc04v2_g012450	4
Tc04v2_g012460	0
Tc04v2_g012470	4
Tc04v2_g012480	1
Tc04v2_g012490	0
Tc04v2_g012510	4
Tc04v2_g012520	4
Tc04v2_g012550	1
Tc04v2_g012560	3
Tc04v2_g012580	4
Tc04v2_g012590	4
Tc04v2_g012600	4
Tc04v2_g012610	1
Tc04v2_g012620	1
Tc04v2_g012630	1
Tc04v2_g012640	0
Tc04v2_g012650	1
Tc04v2_g012660	4
Tc04v2_g012690	3
Tc04v2_g012700	2
Tc04v2_g012710	3
Tc04v2_g012730	3
Tc04v2_g012740	3
Tc04v2_g012760	3
Tc04v2_g012770	3
Tc04v2_g012780	3
Tc04v2_g012790	1
Tc04v2_g012800	3
Tc04v2_g012810	3
Tc04v2_g012820	1
Tc04v2_g012830	1
Tc04v2_g012840	1
Tc04v2_g012850	1
Tc04v2_g012860	2
Tc04v2_g012870	2
Tc04v2_g012880	2
Tc04v2_g012890	2
Tc04v2_g012900	1
Tc04v2_g012910	3
Tc04v2_g012920	3
Tc04v2_g012930	3
Tc04v2_g012940	3
Tc04v2_g012950	0
Tc04v2_g012960	1
Tc04v2_g012970	1
Tc04v2_g012980	1
Tc04v2_g012990	1
Tc04v2_g013010	1
Tc04v2_g013020	3
Tc04v2_g013030	3
Tc04v2_g013040	3
Tc04v2_g013050	3
Tc04v2_g013060	1
Tc04v2_g013070	1
Tc04v2_g013080	1
Tc04v2_g013090	0
Tc04v2_g013100	1
Tc04v2_g013120	0
Tc04v2_g013130	0
Tc04v2_g013140	1
Tc04v2_g013150	0
Tc04v2_g013160	1
Tc04v2_g013170	1
Tc04v2_g013180	1
Tc04v2_g013190	1
Tc04v2_g013200	3
Tc04v2_g013210	3
Tc04v2_g013220	1
Tc04v2_g013230	1
Tc04v2_g013240	1
Tc04v2_g013250	1
Tc04v2_g013260	1
Tc04v2_g013270	1
Tc04v2_g013280	0
Tc04v2_g013290	0
Tc04v2_g013300	1
Tc04v2_g013310	3
Tc04v2_g013320	3
Tc04v2_g013330	3
Tc04v2_g013340	1
Tc04v2_g013350	0
Tc04v2_g013360	1
Tc04v2_g013370	1
Tc04v2_g013380	0
Tc04v2_g013390	1
Tc04v2_g013400	1
Tc04v2_g013410	1
Tc04v2_g013420	0
Tc04v2_g013430	1
Tc04v2_g013440	1
Tc04v2_g013450	3
Tc04v2_g013460	3
Tc04v2_g013470	0
Tc04v2_g013480	1
Tc04v2_g013490	1
Tc04v2_g013500	1
Tc04v2_g013510	1
Tc04v2_g013520	0
Tc04v2_g013530	0
Tc04v2_g013540	0
Tc04v2_g013550	2
Tc04v2_g013560	0
Tc04v2_g013570	1
Tc04v2_g013580	3
Tc04v2_g013590	3
Tc04v2_g013600	3
Tc04v2_g013610	0
Tc04v2_g013630	0
Tc04v2_g013640	1
Tc04v2_g013650	2
Tc04v2_g013660	1
Tc04v2_g013670	3
Tc04v2_g013680	3
Tc04v2_g013690	0
Tc04v2_g013710	1
Tc04v2_g013720	3
Tc04v2_g013730	3
Tc04v2_g013740	0
Tc04v2_g013750	1
Tc04v2_g013760	1
Tc04v2_g013770	0
Tc04v2_g013790	1
Tc04v2_g013800	1
Tc04v2_g013810	1
Tc04v2_g013820	0
Tc04v2_g013840	1
Tc04v2_g013850	1
Tc04v2_g013860	1
Tc04v2_g013880	0
Tc04v2_g013890	1
Tc04v2_g013900	1
Tc04v2_g013910	1
Tc04v2_g013930	3
Tc04v2_g013940	3
Tc04v2_g013950	0
Tc04v2_g013960	0
Tc04v2_g013970	1
Tc04v2_g013980	3
Tc04v2_g014000	3
Tc04v2_g014010	0
Tc04v2_g014020	0
Tc04v2_g014030	1
Tc04v2_g014040	1
Tc04v2_g014050	1
Tc04v2_g014060	1
Tc04v2_g014070	1
Tc04v2_g014080	1
Tc04v2_g014090	0
Tc04v2_g014100	0
Tc04v2_g014110	1
Tc04v2_g014120	1
Tc04v2_g014130	0
Tc04v2_g014140	1
Tc04v2_g014150	1
Tc04v2_g014160	0
Tc04v2_g014170	1
Tc04v2_g014180	1
Tc04v2_g014190	1
Tc04v2_g014200	1
Tc04v2_g014210	1
Tc04v2_g014220	0
Tc04v2_g014230	1
Tc04v2_g014240	1
Tc04v2_g014250	2
Tc04v2_g014260	1
Tc04v2_g014270	0
Tc04v2_g014300	1
Tc04v2_g014330	3
Tc04v2_g014340	3
Tc04v2_g014350	3
Tc04v2_g014360	3
Tc04v2_g014370	3
Tc04v2_g014380	0
Tc04v2_g014390	2
Tc04v2_g014400	1
Tc04v2_g014430	1
Tc04v2_g014440	0
Tc04v2_g014450	1
Tc04v2_g014460	1
Tc04v2_g014470	0
Tc04v2_g014480	0
Tc04v2_g014490	0
Tc04v2_g014500	0
Tc04v2_g014510	0
Tc04v2_g014520	1
Tc04v2_g014530	1
Tc04v2_g014540	1
Tc04v2_g014550	1
Tc04v2_g014560	1
Tc04v2_g014580	1
Tc04v2_g014590	1
Tc04v2_g014600	0
Tc04v2_g014610	1
Tc04v2_g014620	1
Tc04v2_g014630	1
Tc04v2_g014650	1
Tc04v2_g014660	1
Tc04v2_g014670	1
Tc04v2_g014680	1
Tc04v2_g014690	1
Tc04v2_g014700	0
Tc04v2_g014710	1
Tc04v2_g014720	0
Tc04v2_g014730	1
Tc04v2_g014740	2
Tc04v2_g014750	2
Tc04v2_g014760	3
Tc04v2_g014780	3
Tc04v2_g014800	2
Tc04v2_g014810	2
Tc04v2_g014820	2
Tc04v2_g014840	2
Tc04v2_g014850	1
Tc04v2_g014860	0
Tc04v2_g014870	1
Tc04v2_g014880	1
Tc04v2_g014890	0
Tc04v2_g014910	0
Tc04v2_g014920	1
Tc04v2_g014930	0
Tc04v2_g014950	1
Tc04v2_g014960	1
Tc04v2_g014970	1
Tc04v2_g014980	1
Tc04v2_g014990	0
Tc04v2_g015000	1
Tc04v2_g015010	1
Tc04v2_g015020	0
Tc04v2_g015030	0
Tc04v2_g015040	3
Tc04v2_g015060	3
Tc04v2_g015070	3
Tc04v2_g015080	1
Tc04v2_g015090	0
Tc04v2_g015100	1
Tc04v2_g015110	1
Tc04v2_g015120	0
Tc04v2_g015130	1
Tc04v2_g015140	1
Tc04v2_g015150	0
Tc04v2_g015160	1
Tc04v2_g015170	0
Tc04v2_g015180	0
Tc04v2_g015190	3
Tc04v2_g015200	3
Tc04v2_g015210	3
Tc04v2_g015220	3
Tc04v2_g015230	1
Tc04v2_g015240	0
Tc04v2_g015250	1
Tc04v2_g015260	1
Tc04v2_g015270	1
Tc04v2_g015290	1
Tc04v2_g015300	1
Tc04v2_g015310	0
Tc04v2_g015320	1
Tc04v2_g015340	3
Tc04v2_g015350	3
Tc04v2_g015360	1
Tc04v2_g015380	2
Tc04v2_g015390	1
Tc04v2_g015400	1
Tc04v2_g015410	1
Tc04v2_g015420	1
Tc04v2_g015430	0
Tc04v2_g015440	1
Tc04v2_g015450	1
Tc04v2_g015460	1
Tc04v2_g015470	1
Tc04v2_g015480	1
Tc04v2_g015490	1
Tc04v2_g015500	0
Tc04v2_g015510	1
Tc04v2_g015520	3
Tc04v2_g015530	3
Tc04v2_g015540	0
Tc04v2_g015550	2
Tc04v2_g015580	0
Tc04v2_g015590	3
Tc04v2_g015600	3
Tc04v2_g015610	1
Tc04v2_g015620	0
Tc04v2_g015630	0
Tc04v2_g015640	1
Tc04v2_g015650	3
Tc04v2_g015660	3
Tc04v2_g015670	1
Tc04v2_g015680	1
Tc04v2_g015690	1
Tc04v2_g015700	1
Tc04v2_g015710	1
Tc04v2_g015720	0
Tc04v2_g015730	1
Tc04v2_g015740	1
Tc04v2_g015750	1
Tc04v2_g015760	3
Tc04v2_g015770	3
Tc04v2_g015780	1
Tc04v2_g015790	1
Tc04v2_g015800	1
Tc04v2_g015810	1
Tc04v2_g015830	1
Tc04v2_g015840	1
Tc04v2_g015850	0
Tc04v2_g015860	1
Tc04v2_g015870	1
Tc04v2_g015880	1
Tc04v2_g015890	0
Tc04v2_g015900	0
Tc04v2_g015910	0
Tc04v2_g015920	1
Tc04v2_g015930	1
Tc04v2_g015940	0
Tc04v2_g015950	0
Tc04v2_g015960	1
Tc04v2_g015970	1
Tc04v2_g015980	1
Tc04v2_g015990	0
Tc04v2_g016000	2
Tc04v2_g016010	0
Tc04v2_g016020	3
Tc04v2_g016030	3
Tc04v2_g016040	1
Tc04v2_g016050	3
Tc04v2_g016060	3
Tc04v2_g016070	1
Tc04v2_g016080	0
Tc04v2_g016100	0
Tc04v2_g016110	0
Tc04v2_g016120	1
Tc04v2_g016140	1
Tc04v2_g016150	1
Tc04v2_g016160	1
Tc04v2_g016170	0
Tc04v2_g016180	1
Tc04v2_g016190	0
Tc04v2_g016200	1
Tc04v2_g016220	1
Tc04v2_g016230	1
Tc04v2_g016240	0
Tc04v2_g016250	1
Tc04v2_g016260	0
Tc04v2_g016280	1
Tc04v2_g016290	1
Tc04v2_g016300	1
Tc04v2_g016310	1
Tc04v2_g016320	4
Tc04v2_g016330	0
Tc04v2_g016340	1
Tc04v2_g016370	1
Tc04v2_g016380	1
Tc04v2_g016390	3
Tc04v2_g016410	3
Tc04v2_g016420	4
Tc04v2_g016430	1
Tc04v2_g016450	1
Tc04v2_g016460	4
Tc04v2_g016470	4
Tc04v2_g016480	3
Tc04v2_g016490	1
Tc04v2_g016500	0
Tc04v2_g016510	1
Tc04v2_g016520	3
Tc04v2_g016530	3
Tc04v2_g016540	1
Tc04v2_g016550	1
Tc04v2_g016560	1
Tc04v2_g016570	0
Tc04v2_g016580	4
Tc04v2_g016590	1
Tc04v2_g016610	1
Tc04v2_g016620	1
Tc04v2_g016630	1
Tc04v2_g016640	0
Tc04v2_g016650	1
Tc04v2_g016660	4
Tc04v2_g016670	1
Tc04v2_g016680	3
Tc04v2_g016690	3
Tc04v2_g016700	4
Tc04v2_g016710	4
Tc04v2_g016720	4
Tc04v2_g016730	4
Tc04v2_g016740	1
Tc04v2_g016750	0
Tc04v2_g016760	1
Tc04v2_g016770	0
Tc04v2_g016780	0
Tc04v2_g016790	1
Tc04v2_g016800	1
Tc04v2_g016820	0
Tc04v2_g016830	2
Tc04v2_g016840	1
Tc04v2_g016850	2
Tc04v2_g016860	3
Tc04v2_g016870	3
Tc04v2_g016880	3
Tc04v2_g016890	3
Tc04v2_g016900	1
Tc04v2_g016910	1
Tc04v2_g016920	4
Tc04v2_g016950	3
Tc04v2_g016970	3
Tc04v2_g016990	0
Tc04v2_g017000	1
Tc04v2_g017010	4
Tc04v2_g017020	4
Tc04v2_g017030	1
Tc04v2_g017040	1
Tc04v2_g017050	0
Tc04v2_g017060	0
Tc04v2_g017070	1
Tc04v2_g017080	1
Tc04v2_g017090	0
Tc04v2_g017100	0
Tc04v2_g017110	4
Tc04v2_g017120	1
Tc04v2_g017130	4
Tc04v2_g017140	1
Tc04v2_g017160	1
Tc04v2_g017170	1
Tc04v2_g017190	4
Tc04v2_g017200	0
Tc04v2_g017210	4
Tc04v2_g017220	0
Tc04v2_g017230	0
Tc04v2_g017240	0
Tc04v2_g017250	0
Tc04v2_g017260	0
Tc04v2_g017270	2
Tc04v2_g017280	3
Tc04v2_g017290	3
Tc04v2_g017300	4
Tc04v2_g017310	3
Tc04v2_g017340	3
Tc04v2_g017350	2
Tc04v2_g017360	3
Tc04v2_g017370	3
Tc04v2_g017400	1
Tc04v2_g017410	0
Tc04v2_g017420	1
Tc04v2_g017440	0
Tc04v2_g017450	1
Tc04v2_g017470	1
Tc04v2_g017480	1
Tc04v2_g017490	1
Tc04v2_g017500	4
Tc04v2_g017510	4
Tc04v2_g017520	0
Tc04v2_g017530	1
Tc04v2_g017540	0
Tc04v2_g017550	0
Tc04v2_g017560	0
Tc04v2_g017570	3
Tc04v2_g017580	3
Tc04v2_g017600	3
Tc04v2_g017610	2
Tc04v2_g017620	2
Tc04v2_g017640	3
Tc04v2_g017650	3
Tc04v2_g017660	3
Tc04v2_g017670	3
Tc04v2_g017680	0
Tc04v2_g017700	2
Tc04v2_g017710	3
Tc04v2_g017720	3
Tc04v2_g017730	3
Tc04v2_g017740	3
Tc04v2_g017770	2
Tc04v2_g017780	2
Tc04v2_g017790	0
Tc04v2_g017800	1
Tc04v2_g017810	1
Tc04v2_g017820	0
Tc04v2_g017830	1
Tc04v2_g017840	0
Tc04v2_g017850	1
Tc04v2_g017860	1
Tc04v2_g017870	1
Tc04v2_g017880	0
Tc04v2_g017890	1
Tc04v2_g017900	4
Tc04v2_g017910	1
Tc04v2_g017930	1
Tc04v2_g017950	3
Tc04v2_g017960	3
Tc04v2_g017970	1
Tc04v2_g017980	4
Tc04v2_g017990	1
Tc04v2_g018000	1
Tc04v2_g018010	1
Tc04v2_g018020	4
Tc04v2_g018030	1
Tc04v2_g018040	4
Tc04v2_g018060	0
Tc04v2_g018070	0
Tc04v2_g018080	1
Tc04v2_g018090	0
Tc04v2_g018100	0
Tc04v2_g018110	4
Tc04v2_g018120	4
Tc04v2_g018130	1
Tc04v2_g018140	3
Tc04v2_g018150	3
Tc04v2_g018160	4
Tc04v2_g018170	3
Tc04v2_g018180	3
Tc04v2_g018200	3
Tc04v2_g018230	1
Tc04v2_g018240	4
Tc04v2_g018250	4
Tc04v2_g018260	0
Tc04v2_g018280	4
Tc04v2_g018290	1
Tc04v2_g018310	3
Tc04v2_g018330	3
Tc04v2_g018340	1
Tc04v2_g018370	1
Tc04v2_g018380	1
Tc04v2_g018390	1
Tc04v2_g018400	4
Tc04v2_g018420	4
Tc04v2_g018430	4
Tc04v2_g018440	4
Tc04v2_g018450	1
Tc04v2_g018460	0
Tc04v2_g018470	1
Tc04v2_g018480	4
Tc04v2_g018490	1
Tc04v2_g018500	3
Tc04v2_g018510	3
Tc04v2_g018520	4
Tc04v2_g018530	1
Tc04v2_g018540	0
Tc04v2_g018550	1
Tc04v2_g018560	0
Tc04v2_g018570	1
Tc04v2_g018580	4
Tc04v2_g018590	0
Tc04v2_g018600	3
Tc04v2_g018610	3
Tc04v2_g018620	4
Tc04v2_g018630	2
Tc04v2_g018640	4
Tc04v2_g018650	4
Tc04v2_g018660	1
Tc04v2_g018670	4
Tc04v2_g018680	4
Tc04v2_g018690	1
Tc04v2_g018700	1
Tc04v2_g018720	3
Tc04v2_g018730	3
Tc04v2_g018750	1
Tc04v2_g018770	3
Tc04v2_g018780	3
Tc04v2_g018790	1
Tc04v2_g018800	1
Tc04v2_g018810	1
Tc04v2_g018830	3
Tc04v2_g018840	3
Tc04v2_g018850	4
Tc04v2_g018870	4
Tc04v2_g018880	4
Tc04v2_g018890	4
Tc04v2_g018900	0
Tc04v2_g018910	0
Tc04v2_g018920	1
Tc04v2_g018930	1
Tc04v2_g018940	1
Tc04v2_g018950	1
Tc04v2_g018960	4
Tc04v2_g018970	0
Tc04v2_g018980	1
Tc04v2_g018990	4
Tc04v2_g019000	4
Tc04v2_g019010	1
Tc04v2_g019020	1
Tc04v2_g019030	3
Tc04v2_g019040	3
Tc04v2_g019050	0
Tc04v2_g019060	3
Tc04v2_g019070	3
Tc04v2_g019080	0
Tc04v2_g019090	0
Tc04v2_g019100	1
Tc04v2_g019110	1
Tc04v2_g019120	1
Tc04v2_g019130	4
Tc04v2_g019150	4
Tc04v2_g019160	3
Tc04v2_g019170	3
Tc04v2_g019180	0
Tc04v2_g019190	4
Tc04v2_g019210	3
Tc04v2_g019220	1
Tc04v2_g019230	0
Tc04v2_g019240	0
Tc04v2_g019250	4
Tc04v2_g019260	1
Tc04v2_g019270	0
Tc04v2_g019280	4
Tc04v2_g019290	4
Tc04v2_g019300	1
Tc04v2_g019310	1
Tc04v2_g019320	0
Tc04v2_g019330	1
Tc04v2_g019340	4
Tc04v2_g019350	4
Tc04v2_g019360	4
Tc04v2_g019370	4
Tc04v2_g019380	4
Tc04v2_g019390	1
Tc04v2_g019400	0
Tc04v2_g019410	4
Tc04v2_g019420	4
Tc04v2_g019430	4
Tc04v2_g019440	4
Tc04v2_g019450	0
Tc04v2_g019460	0
Tc04v2_g019470	1
Tc04v2_g019480	4
Tc04v2_g019490	3
Tc04v2_g019500	3
Tc04v2_g019510	4
Tc04v2_g019520	0
Tc04v2_g019530	0
Tc04v2_g019540	4
Tc04v2_g019560	3
Tc04v2_g019570	1
Tc04v2_g019580	1
Tc04v2_g019590	1
Tc04v2_g019600	1
Tc04v2_g019630	1
Tc04v2_g019640	1
Tc04v2_g019650	3
Tc04v2_g019670	3
Tc04v2_g019680	1
Tc04v2_g019690	1
Tc04v2_g019700	4
Tc04v2_g019710	3
Tc04v2_g019720	0
Tc04v2_g019730	4
Tc04v2_g019750	4
Tc04v2_g019760	1
Tc04v2_g019770	4
Tc04v2_g019780	1
Tc04v2_g019790	4
Tc04v2_g019800	1
Tc04v2_g019810	0
Tc04v2_g019840	3
Tc04v2_g019850	3
Tc04v2_g019880	3
Tc04v2_g019890	3
Tc04v2_g019900	0
Tc04v2_g019910	0
Tc04v2_g019920	1
Tc04v2_g019930	1
Tc04v2_g019940	1
Tc04v2_g019950	0
Tc04v2_g019960	1
Tc04v2_g019970	0
Tc04v2_g019980	1
Tc04v2_g019990	1
Tc04v2_g020000	4
Tc04v2_g020010	1
Tc04v2_g020020	0
Tc04v2_g020030	4
Tc04v2_g020040	1
Tc04v2_g020050	4
Tc04v2_g020060	4
Tc04v2_g020070	4
Tc04v2_g020080	3
Tc04v2_g020090	3
Tc04v2_g020100	1
Tc04v2_g020110	1
Tc04v2_g020120	0
Tc04v2_g020130	4
Tc04v2_g020140	4
Tc04v2_g020150	1
Tc04v2_g020160	0
Tc04v2_g020170	1
Tc04v2_g020180	4
Tc04v2_g020190	4
Tc04v2_g020200	1
Tc04v2_g020210	0
Tc04v2_g020220	4
Tc04v2_g020240	1
Tc04v2_g020250	1
Tc04v2_g020260	0
Tc04v2_g020270	2
Tc04v2_g020280	0
Tc04v2_g020290	3
Tc04v2_g020300	3
Tc04v2_g020310	3
Tc04v2_g020320	1
Tc04v2_g020330	4
Tc04v2_g020340	4
Tc04v2_g020350	4
Tc04v2_g020370	4
Tc04v2_g020380	0
Tc04v2_g020390	1
Tc04v2_g020400	1
Tc04v2_g020410	0
Tc04v2_g020420	1
Tc04v2_g020430	3
Tc04v2_g020440	3
Tc04v2_g020450	3
Tc04v2_g020460	3
Tc04v2_g020470	0
Tc04v2_g020480	3
Tc04v2_g020490	3
Tc04v2_g020500	4
Tc04v2_g020520	3
Tc04v2_g020530	4
Tc04v2_g020540	0
Tc04v2_g020550	3
Tc04v2_g020560	3
Tc04v2_g020570	2
Tc04v2_g020580	3
Tc04v2_g020590	3
Tc04v2_g020610	2
Tc04v2_g020630	1
Tc04v2_g020640	4
Tc04v2_g020650	1
Tc04v2_g020660	0
Tc04v2_g020670	4
Tc04v2_g020680	3
Tc04v2_g020690	4
Tc04v2_g020700	4
Tc04v2_g020720	0
Tc04v2_g020730	0
Tc04v2_g020740	0
Tc04v2_g020750	4
Tc04v2_g020760	4
Tc04v2_g020770	3
Tc04v2_g020790	4
Tc04v2_g020800	1
Tc04v2_g020810	4
Tc04v2_g020820	4
Tc04v2_g020830	4
Tc04v2_g020840	1
Tc04v2_g020850	0
Tc04v2_g020860	4
Tc04v2_g020870	3
Tc04v2_g020880	3
Tc04v2_g020910	1
Tc04v2_g020920	1
Tc04v2_g020930	4
Tc04v2_g020940	4
Tc04v2_g020950	4
Tc04v2_g020960	4
Tc04v2_g020970	1
Tc04v2_g020980	4
Tc04v2_g020990	1
Tc04v2_g021000	1
Tc04v2_g021010	1
Tc04v2_g021020	1
Tc04v2_g021030	0
Tc04v2_g021040	4
Tc04v2_g021050	1
Tc04v2_g021060	1
Tc04v2_g021070	1
Tc04v2_g021080	4
Tc04v2_g021090	3
Tc04v2_g021100	3
Tc04v2_g021110	1
Tc04v2_g021120	0
Tc04v2_g021130	0
Tc04v2_g021140	4
Tc04v2_g021150	1
Tc04v2_g021160	1
Tc04v2_g021170	1
Tc04v2_g021180	4
Tc04v2_g021190	0
Tc04v2_g021200	4
Tc04v2_g021210	1
Tc04v2_g021220	1
Tc04v2_g021230	1
Tc04v2_g021240	0
Tc04v2_g021250	1
Tc04v2_g021260	1
Tc04v2_g021270	4
Tc04v2_g021280	1
Tc04v2_g021290	3
Tc04v2_g021300	3
Tc04v2_g021320	3
Tc04v2_g021340	3
Tc04v2_g021350	3
Tc04v2_g021360	0
Tc04v2_g021370	4
Tc04v2_g021380	0
Tc04v2_g021390	1
Tc04v2_g021400	1
Tc04v2_g021410	0
Tc04v2_g021420	1
Tc04v2_g021430	3
Tc04v2_g021440	3
Tc04v2_g021450	1
Tc04v2_g021460	2
Tc04v2_g021470	4
Tc04v2_g021480	0
Tc04v2_g021490	1
Tc04v2_g021500	1
Tc04v2_g021510	1
Tc04v2_g021520	4
Tc04v2_g021530	1
Tc04v2_g021540	4
Tc04v2_g021550	0
Tc04v2_g021560	0
Tc04v2_g021570	2
Tc04v2_g021580	2
Tc04v2_g021600	2
Tc04v2_g021620	2
Tc04v2_g021630	1
Tc04v2_g021640	4
Tc04v2_g021650	4
Tc04v2_g021660	1
Tc04v2_g021670	4
Tc04v2_g021680	3
Tc04v2_g021690	3
Tc04v2_g021700	0
Tc04v2_g021710	0
Tc04v2_g021730	0
Tc04v2_g021740	3
Tc04v2_g021750	3
Tc04v2_g021760	1
Tc04v2_g021770	0
Tc04v2_g021780	1
Tc04v2_g021790	0
Tc04v2_g021810	1
Tc04v2_g021820	1
Tc04v2_g021830	2
Tc04v2_g021840	0
Tc04v2_g021850	1
Tc04v2_g021860	1
Tc04v2_g021870	0
Tc04v2_g021880	1
Tc04v2_g021890	1
Tc04v2_g021900	1
Tc04v2_g021910	0
Tc04v2_g021920	0
Tc04v2_g021930	1
Tc04v2_g021950	4
Tc04v2_g021960	1
Tc04v2_g021970	0
Tc04v2_g021980	1
Tc04v2_g021990	1
Tc04v2_g022000	1
Tc04v2_g022010	0
Tc04v2_g022020	0
Tc04v2_g022030	1
Tc04v2_g022040	0
Tc04v2_g022050	3
Tc04v2_g022060	3
Tc04v2_g022070	3
Tc04v2_g022080	0
Tc04v2_g022090	3
Tc04v2_g022100	3
Tc04v2_g022110	3
Tc04v2_g022120	1
Tc04v2_g022130	1
Tc04v2_g022140	1
Tc04v2_g022150	4
Tc04v2_g022160	1
Tc04v2_g022170	1
Tc04v2_g022180	0
Tc04v2_g022190	4
Tc04v2_g022200	1
Tc04v2_g022210	1
Tc04v2_g022220	1
Tc04v2_g022230	1
Tc04v2_g022240	1
Tc04v2_g022250	0
Tc04v2_g022260	0
Tc04v2_g022270	1
Tc04v2_g022280	3
Tc04v2_g022290	3
Tc04v2_g022300	0
Tc04v2_g022310	4
Tc04v2_g022320	3
Tc04v2_g022330	3
Tc04v2_g022340	1
Tc04v2_g022350	1
Tc04v2_g022360	4
Tc04v2_g022370	1
Tc04v2_g022380	4
Tc04v2_g022390	1
Tc04v2_g022400	0
Tc04v2_g022410	4
Tc04v2_g022420	4
Tc04v2_g022440	1
Tc04v2_g022450	1
Tc04v2_g022460	0
Tc04v2_g022470	1
Tc04v2_g022480	1
Tc04v2_g022490	1
Tc04v2_g022500	4
Tc04v2_g022510	4
Tc04v2_g022520	0
Tc04v2_g022530	1
Tc04v2_g022540	4
Tc04v2_g022570	1
Tc04v2_g022580	1
Tc04v2_g022590	1
Tc04v2_g022600	1
Tc04v2_g022610	1
Tc04v2_g022620	1
Tc04v2_g022630	0
Tc04v2_g022640	1
Tc04v2_g022650	0
Tc04v2_g022660	3
Tc04v2_g022670	3
Tc04v2_g022680	4
Tc04v2_g022690	3
Tc04v2_g022700	3
Tc04v2_g022710	0
Tc04v2_g022720	0
Tc04v2_g022730	4
Tc04v2_g022740	1
Tc04v2_g022750	0
Tc04v2_g022760	1
Tc04v2_g022770	0
Tc04v2_g022790	0
Tc04v2_g022800	1
Tc04v2_g022810	0
Tc04v2_g022820	4
Tc04v2_g022830	0
Tc04v2_g022840	3
Tc04v2_g022850	3
Tc04v2_g022860	4
Tc04v2_g022870	0
Tc04v2_g022880	1
Tc04v2_g022890	1
Tc04v2_g022910	1
Tc04v2_g022920	4
Tc04v2_g022930	4
Tc04v2_g022940	3
Tc04v2_g022950	1
Tc04v2_g022960	0
Tc04v2_g022970	0
Tc04v2_g022980	1
Tc04v2_g022990	1
Tc04v2_g023010	1
Tc04v2_g023020	1
Tc04v2_g023030	4
Tc04v2_g023040	4
Tc04v2_g023050	1
Tc04v2_g023070	3
Tc04v2_g023090	3
Tc04v2_g023100	3
Tc04v2_g023110	3
Tc04v2_g023120	3
Tc04v2_g023130	0
Tc04v2_g023140	4
Tc04v2_g023150	4
Tc04v2_g023160	1
Tc04v2_g023170	1
Tc04v2_g023180	4
Tc04v2_g023190	3
Tc04v2_g023200	4
Tc04v2_g023210	1
Tc04v2_g023220	4
Tc04v2_g023230	0
Tc04v2_g023240	1
Tc04v2_g023250	4
Tc04v2_g023260	4
Tc04v2_g023270	0
Tc04v2_g023290	1
Tc04v2_g023300	1
Tc04v2_g023310	0
Tc04v2_g023320	0
Tc04v2_g023330	1
Tc04v2_g023340	0
Tc04v2_g023350	1
Tc04v2_g023360	1
Tc04v2_g023370	4
Tc04v2_g023380	4
Tc04v2_g023390	4
Tc04v2_g023400	1
Tc04v2_g023410	1
Tc04v2_g023420	1
Tc04v2_g023430	1
Tc04v2_g023440	1
Tc04v2_g023450	0
Tc04v2_g023460	1
Tc04v2_g023470	1
Tc04v2_g023480	4
Tc04v2_g023490	4
Tc04v2_g023510	0
Tc04v2_g023520	1
Tc04v2_g023530	0
Tc04v2_g023540	1
Tc04v2_g023550	1
Tc04v2_g023560	1
Tc04v2_g023570	4
Tc04v2_g023580	1
Tc04v2_g023590	4
Tc04v2_g023600	0
Tc04v2_g023610	4
Tc04v2_g023620	0
Tc04v2_g023630	4
Tc04v2_g023640	4
Tc04v2_g023650	0
Tc04v2_g023660	1
Tc04v2_g023670	1
Tc04v2_g023680	1
Tc04v2_g023690	1
Tc04v2_g023700	0
Tc04v2_g023710	0
Tc04v2_g023720	4
Tc04v2_g023740	0
Tc04v2_g023760	4
Tc04v2_g023770	0
Tc04v2_g023780	4
Tc04v2_g023790	1
Tc04v2_g023800	4
Tc04v2_g023810	4
Tc04v2_g023820	1
Tc04v2_g023830	1
Tc04v2_g023840	1
Tc04v2_g023850	4
Tc04v2_g023860	0
Tc04v2_g023870	4
Tc04v2_g023880	4
Tc04v2_g023890	4
Tc04v2_g023900	0
Tc04v2_g023910	1
Tc04v2_g023920	1
Tc04v2_g023930	1
Tc04v2_g023940	4
Tc04v2_g023950	1
Tc04v2_g023960	0
Tc04v2_g023970	1
Tc04v2_g023980	3
Tc04v2_g023990	3
Tc04v2_g024000	2
Tc04v2_g024010	0
Tc04v2_g024020	2
Tc04v2_g024030	1
Tc04v2_g024040	2
Tc04v2_g024050	2
Tc04v2_g024060	2
Tc04v2_g024070	4
Tc04v2_g024080	3
Tc04v2_g024090	3
Tc04v2_g024100	3
Tc04v2_g024120	2
Tc04v2_g024140	1
Tc04v2_g024150	4
Tc04v2_g024160	4
Tc04v2_g024180	4
Tc04v2_g024190	4
Tc04v2_g024200	4
Tc04v2_g024210	0
Tc04v2_g024230	4
Tc04v2_g024240	4
Tc04v2_g024250	0
Tc04v2_g024260	1
Tc04v2_g024270	4
Tc04v2_g024280	4
Tc04v2_g024290	4
Tc04v2_g024300	4
Tc04v2_g024310	3
Tc04v2_g024320	3
Tc04v2_g024330	0
Tc04v2_g024340	1
Tc04v2_g024350	4
Tc04v2_g024360	1
Tc04v2_g024370	1
Tc04v2_g024380	4
Tc04v2_g024390	1
Tc04v2_g024400	1
Tc04v2_g024410	1
Tc04v2_g024420	4
Tc04v2_g024430	3
Tc04v2_g024440	4
Tc04v2_g024450	1
Tc04v2_g024460	0
Tc04v2_g024470	1
Tc04v2_g024480	1
Tc04v2_g024490	0
Tc04v2_g024500	0
Tc04v2_g024510	4
Tc04v2_g024520	1
Tc04v2_g024530	1
Tc04v2_g024550	1
Tc04v2_g024560	4
Tc04v2_g024570	0
Tc04v2_g024580	4
Tc04v2_g024590	4
Tc04v2_g024600	3
Tc04v2_g024610	1
Tc04v2_g024620	4
Tc04v2_g024630	4
Tc04v2_g024640	1
Tc04v2_g024650	1
Tc04v2_g024660	1
Tc04v2_g024670	0
Tc04v2_g024680	0
Tc04v2_g024690	0
Tc04v2_g024700	1
Tc04v2_g024710	1
Tc04v2_g024720	1
Tc04v2_g024730	1
Tc04v2_g024740	1
Tc04v2_g024750	1
Tc04v2_g024760	0
Tc04v2_g024770	1
Tc04v2_g024780	4
Tc04v2_g024790	1
Tc04v2_g024800	1
Tc04v2_g024810	0
Tc04v2_g024820	0
Tc04v2_g024830	4
Tc04v2_g024840	1
Tc04v2_g024850	3
Tc04v2_g024860	3
Tc04v2_g024870	1
Tc04v2_g024880	3
Tc04v2_g024890	3
Tc04v2_g024900	1
Tc04v2_g024910	0
Tc04v2_g024920	0
Tc04v2_g024930	0
Tc04v2_g024940	0
Tc04v2_g024950	0
Tc04v2_g024960	4
Tc04v2_g024970	0
Tc04v2_g024980	1
Tc04v2_g024990	1
Tc04v2_g025000	4
Tc04v2_g025010	4
Tc04v2_g025020	1
Tc04v2_g025030	4
Tc04v2_g025040	4
Tc04v2_g025050	3
Tc04v2_g025060	3
Tc04v2_g025070	1
Tc04v2_g025080	4
Tc04v2_g025090	0
Tc04v2_g025100	4
Tc04v2_g025110	1
Tc04v2_g025120	0
Tc04v2_g025130	1
Tc04v2_g025140	1
Tc04v2_g025150	0
Tc04v2_g025160	1
Tc04v2_g025170	1
Tc04v2_g025180	4
Tc04v2_g025190	4
Tc04v2_g025200	1
Tc04v2_g025210	1
Tc04v2_g025230	4
Tc04v2_g025240	4
Tc04v2_g025250	4
Tc04v2_g025260	1
Tc04v2_g025270	0
Tc04v2_g025280	1
Tc04v2_g025290	4
Tc04v2_g025300	3
Tc04v2_g025310	1
Tc04v2_g025320	0
Tc04v2_g025330	1
Tc04v2_g025340	1
Tc04v2_g025350	1
Tc04v2_g025360	1
Tc04v2_g025370	1
Tc04v2_g025380	0
Tc04v2_g025390	4
Tc04v2_g025400	1
Tc04v2_g025410	1
Tc04v2_g025420	1
Tc04v2_g025450	4
Tc04v2_g025460	1
Tc04v2_g025470	0
Tc04v2_g025480	0
Tc04v2_g025500	1
Tc04v2_g025510	1
Tc04v2_g025520	1
Tc04v2_g025530	1
Tc04v2_g025540	1
Tc04v2_g025550	0
Tc04v2_g025560	1
Tc04v2_g025570	3
Tc04v2_g025580	3
Tc04v2_g025590	3
Tc04v2_g025600	4
Tc04v2_g025610	4
Tc04v2_g025620	0
Tc04v2_g025630	2
Tc04v2_g025640	1
Tc04v2_g025650	4
Tc04v2_g025660	4
Tc04v2_g025670	4
Tc04v2_g025680	2
Tc04v2_g025690	1
Tc04v2_g025700	1
Tc04v2_g025710	0
Tc04v2_g025720	0
Tc04v2_g025730	1
Tc04v2_g025740	1
Tc04v2_g025750	4
Tc04v2_g025760	4
Tc04v2_g025770	1
Tc04v2_g025780	1
Tc04v2_g025790	1
Tc04v2_g025800	0
Tc04v2_g025810	4
Tc04v2_g025820	3
Tc04v2_g025830	1
Tc04v2_g025840	1
Tc04v2_g025850	0
Tc04v2_g025860	4
Tc04v2_g025870	1
Tc04v2_g025880	1
Tc04v2_g025890	1
Tc04v2_g025900	4
Tc04v2_g025910	3
Tc04v2_g025920	0
Tc04v2_g025930	0
Tc05v2_g000010	0
Tc05v2_g000020	1
Tc05v2_g000030	0
Tc05v2_g000040	1
Tc05v2_g000050	0
Tc05v2_g000060	0
Tc05v2_g000080	0
Tc05v2_g000090	0
Tc05v2_g000100	1
Tc05v2_g000110	0
Tc05v2_g000120	1
Tc05v2_g000130	1
Tc05v2_g000140	0
Tc05v2_g000150	1
Tc05v2_g000160	1
Tc05v2_g000170	3
Tc05v2_g000180	3
Tc05v2_g000190	3
Tc05v2_g000200	1
Tc05v2_g000210	0
Tc05v2_g000220	1
Tc05v2_g000230	0
Tc05v2_g000240	1
Tc05v2_g000250	1
Tc05v2_g000260	0
Tc05v2_g000270	1
Tc05v2_g000280	1
Tc05v2_g000290	0
Tc05v2_g000300	0
Tc05v2_g000310	1
Tc05v2_g000320	1
Tc05v2_g000340	0
Tc05v2_g000350	4
Tc05v2_g000360	4
Tc05v2_g000370	3
Tc05v2_g000380	1
Tc05v2_g000390	4
Tc05v2_g000400	3
Tc05v2_g000410	3
Tc05v2_g000420	1
Tc05v2_g000430	4
Tc05v2_g000440	4
Tc05v2_g000450	3
Tc05v2_g000460	3
Tc05v2_g000470	4
Tc05v2_g000480	1
Tc05v2_g000500	1
Tc05v2_g000510	1
Tc05v2_g000520	1
Tc05v2_g000530	0
Tc05v2_g000540	3
Tc05v2_g000550	3
Tc05v2_g000560	4
Tc05v2_g000570	4
Tc05v2_g000580	0
Tc05v2_g000590	1
Tc05v2_g000600	1
Tc05v2_g000620	0
Tc05v2_g000630	1
Tc05v2_g000640	4
Tc05v2_g000650	3
Tc05v2_g000660	1
Tc05v2_g000670	1
Tc05v2_g000690	4
Tc05v2_g000700	4
Tc05v2_g000710	1
Tc05v2_g000720	0
Tc05v2_g000730	0
Tc05v2_g000740	4
Tc05v2_g000750	3
Tc05v2_g000760	3
Tc05v2_g000770	0
Tc05v2_g000790	4
Tc05v2_g000800	3
Tc05v2_g000810	3
Tc05v2_g000820	1
Tc05v2_g000830	0
Tc05v2_g000840	4
Tc05v2_g000850	4
Tc05v2_g000860	1
Tc05v2_g000880	1
Tc05v2_g000890	1
Tc05v2_g000900	4
Tc05v2_g000910	0
Tc05v2_g000920	0
Tc05v2_g000930	1
Tc05v2_g000940	3
Tc05v2_g000960	3
Tc05v2_g000970	3
Tc05v2_g000990	0
Tc05v2_g001000	4
Tc05v2_g001010	3
Tc05v2_g001040	1
Tc05v2_g001050	1
Tc05v2_g001060	4
Tc05v2_g001070	1
Tc05v2_g001080	4
Tc05v2_g001090	0
Tc05v2_g001100	0
Tc05v2_g001110	0
Tc05v2_g001120	1
Tc05v2_g001130	1
Tc05v2_g001140	0
Tc05v2_g001150	4
Tc05v2_g001160	1
Tc05v2_g001170	1
Tc05v2_g001180	1
Tc05v2_g001190	0
Tc05v2_g001200	1
Tc05v2_g001240	4
Tc05v2_g001250	4
Tc05v2_g001260	4
Tc05v2_g001270	1
Tc05v2_g001280	1
Tc05v2_g001290	4
Tc05v2_g001310	1
Tc05v2_g001320	4
Tc05v2_g001330	1
Tc05v2_g001340	1
Tc05v2_g001350	1
Tc05v2_g001360	1
Tc05v2_g001370	4
Tc05v2_g001380	0
Tc05v2_g001390	4
Tc05v2_g001410	0
Tc05v2_g001420	0
Tc05v2_g001440	4
Tc05v2_g001450	1
Tc05v2_g001460	1
Tc05v2_g001470	4
Tc05v2_g001480	4
Tc05v2_g001490	4
Tc05v2_g001500	4
Tc05v2_g001510	0
Tc05v2_g001520	4
Tc05v2_g001530	4
Tc05v2_g001540	1
Tc05v2_g001550	1
Tc05v2_g001560	4
Tc05v2_g001570	0
Tc05v2_g001580	0
Tc05v2_g001590	0
Tc05v2_g001600	4
Tc05v2_g001610	1
Tc05v2_g001620	4
Tc05v2_g001630	3
Tc05v2_g001640	3
Tc05v2_g001670	3
Tc05v2_g001680	3
Tc05v2_g001690	3
Tc05v2_g001700	0
Tc05v2_g001710	4
Tc05v2_g001720	1
Tc05v2_g001730	4
Tc05v2_g001740	1
Tc05v2_g001750	4
Tc05v2_g001760	1
Tc05v2_g001770	4
Tc05v2_g001780	0
Tc05v2_g001790	4
Tc05v2_g001820	4
Tc05v2_g001830	4
Tc05v2_g001840	0
Tc05v2_g001850	0
Tc05v2_g001860	0
Tc05v2_g001870	4
Tc05v2_g001880	0
Tc05v2_g001890	4
Tc05v2_g001900	0
Tc05v2_g001910	0
Tc05v2_g001920	0
Tc05v2_g001930	1
Tc05v2_g001940	1
Tc05v2_g001960	1
Tc05v2_g001970	0
Tc05v2_g001980	1
Tc05v2_g002000	1
Tc05v2_g002010	0
Tc05v2_g002020	4
Tc05v2_g002030	4
Tc05v2_g002050	4
Tc05v2_g002060	4
Tc05v2_g002070	0
Tc05v2_g002080	4
Tc05v2_g002090	1
Tc05v2_g002100	0
Tc05v2_g002110	1
Tc05v2_g002120	4
Tc05v2_g002130	4
Tc05v2_g002140	0
Tc05v2_g002150	0
Tc05v2_g002170	1
Tc05v2_g002180	1
Tc05v2_g002190	3
Tc05v2_g002200	3
Tc05v2_g002210	4
Tc05v2_g002220	4
Tc05v2_g002230	4
Tc05v2_g002240	4
Tc05v2_g002250	1
Tc05v2_g002260	1
Tc05v2_g002270	4
Tc05v2_g002280	3
Tc05v2_g002290	3
Tc05v2_g002300	4
Tc05v2_g002310	2
Tc05v2_g002330	2
Tc05v2_g002340	4
Tc05v2_g002350	4
Tc05v2_g002360	4
Tc05v2_g002370	1
Tc05v2_g002380	2
Tc05v2_g002390	0
Tc05v2_g002400	1
Tc05v2_g002410	4
Tc05v2_g002420	4
Tc05v2_g002430	4
Tc05v2_g002440	2
Tc05v2_g002450	3
Tc05v2_g002460	3
Tc05v2_g002470	4
Tc05v2_g002480	2
Tc05v2_g002490	1
Tc05v2_g002500	2
Tc05v2_g002510	4
Tc05v2_g002540	2
Tc05v2_g002550	0
Tc05v2_g002570	1
Tc05v2_g002580	4
Tc05v2_g002590	1
Tc05v2_g002600	4
Tc05v2_g002610	4
Tc05v2_g002620	1
Tc05v2_g002630	1
Tc05v2_g002640	1
Tc05v2_g002650	1
Tc05v2_g002660	3
Tc05v2_g002670	3
Tc05v2_g002680	3
Tc05v2_g002690	3
Tc05v2_g002700	1
Tc05v2_g002720	0
Tc05v2_g002730	0
Tc05v2_g002740	0
Tc05v2_g002750	1
Tc05v2_g002760	3
Tc05v2_g002770	3
Tc05v2_g002780	4
Tc05v2_g002790	4
Tc05v2_g002800	3
Tc05v2_g002810	3
Tc05v2_g002820	3
Tc05v2_g002830	3
Tc05v2_g002840	3
Tc05v2_g002850	3
Tc05v2_g002860	4
Tc05v2_g002870	4
Tc05v2_g002880	4
Tc05v2_g002890	4
Tc05v2_g002900	3
Tc05v2_g002910	0
Tc05v2_g002920	1
Tc05v2_g002930	4
Tc05v2_g002940	4
Tc05v2_g002950	4
Tc05v2_g002960	1
Tc05v2_g002970	4
Tc05v2_g002980	1
Tc05v2_g002990	1
Tc05v2_g003000	4
Tc05v2_g003010	3
Tc05v2_g003020	4
Tc05v2_g003030	2
Tc05v2_g003040	2
Tc05v2_g003050	2
Tc05v2_g003060	3
Tc05v2_g003070	3
Tc05v2_g003080	3
Tc05v2_g003090	3
Tc05v2_g003100	0
Tc05v2_g003110	1
Tc05v2_g003120	0
Tc05v2_g003130	0
Tc05v2_g003140	4
Tc05v2_g003160	1
Tc05v2_g003170	4
Tc05v2_g003180	0
Tc05v2_g003190	1
Tc05v2_g003200	4
Tc05v2_g003210	3
Tc05v2_g003220	3
Tc05v2_g003230	3
Tc05v2_g003240	1
Tc05v2_g003250	0
Tc05v2_g003260	4
Tc05v2_g003270	0
Tc05v2_g003280	1
Tc05v2_g003290	4
Tc05v2_g003300	4
Tc05v2_g003310	1
Tc05v2_g003320	0
Tc05v2_g003330	4
Tc05v2_g003340	4
Tc05v2_g003350	4
Tc05v2_g003360	4
Tc05v2_g003370	1
Tc05v2_g003380	4
Tc05v2_g003400	1
Tc05v2_g003410	1
Tc05v2_g003420	4
Tc05v2_g003430	1
Tc05v2_g003440	0
Tc05v2_g003450	1
Tc05v2_g003460	1
Tc05v2_g003470	1
Tc05v2_g003480	4
Tc05v2_g003490	4
Tc05v2_g003500	1
Tc05v2_g003510	0
Tc05v2_g003520	4
Tc05v2_g003530	4
Tc05v2_g003550	1
Tc05v2_g003560	0
Tc05v2_g003570	4
Tc05v2_g003580	4
Tc05v2_g003590	3
Tc05v2_g003610	3
Tc05v2_g003620	4
Tc05v2_g003630	1
Tc05v2_g003640	1
Tc05v2_g003650	3
Tc05v2_g003660	3
Tc05v2_g003670	4
Tc05v2_g003680	1
Tc05v2_g003690	0
Tc05v2_g003700	4
Tc05v2_g003710	4
Tc05v2_g003730	1
Tc05v2_g003740	0
Tc05v2_g003750	4
Tc05v2_g003760	3
Tc05v2_g003770	4
Tc05v2_g003790	3
Tc05v2_g003800	3
Tc05v2_g003810	1
Tc05v2_g003830	1
Tc05v2_g003840	1
Tc05v2_g003850	4
Tc05v2_g003860	0
Tc05v2_g003870	1
Tc05v2_g003880	4
Tc05v2_g003890	1
Tc05v2_g003900	4
Tc05v2_g003910	0
Tc05v2_g003920	0
Tc05v2_g003930	1
Tc05v2_g003940	4
Tc05v2_g003950	0
Tc05v2_g003960	1
Tc05v2_g003970	4
Tc05v2_g003980	4
Tc05v2_g003990	4
Tc05v2_g004000	1
Tc05v2_g004010	4
Tc05v2_g004020	3
Tc05v2_g004030	1
Tc05v2_g004040	0
Tc05v2_g004050	4
Tc05v2_g004060	1
Tc05v2_g004070	2
Tc05v2_g004080	4
Tc05v2_g004090	1
Tc05v2_g004100	1
Tc05v2_g004110	4
Tc05v2_g004120	1
Tc05v2_g004130	4
Tc05v2_g004140	1
Tc05v2_g004150	4
Tc05v2_g004160	1
Tc05v2_g004170	4
Tc05v2_g004190	4
Tc05v2_g004200	4
Tc05v2_g004210	4
Tc05v2_g004220	3
Tc05v2_g004230	4
Tc05v2_g004240	4
Tc05v2_g004250	1
Tc05v2_g004260	1
Tc05v2_g004270	4
Tc05v2_g004280	4
Tc05v2_g004290	4
Tc05v2_g004300	3
Tc05v2_g004310	3
Tc05v2_g004320	3
Tc05v2_g004330	0
Tc05v2_g004340	0
Tc05v2_g004350	0
Tc05v2_g004360	1
Tc05v2_g004370	0
Tc05v2_g004380	0
Tc05v2_g004390	1
Tc05v2_g004400	0
Tc05v2_g004410	0
Tc05v2_g004420	1
Tc05v2_g004430	1
Tc05v2_g004440	0
Tc05v2_g004450	1
Tc05v2_g004460	0
Tc05v2_g004470	0
Tc05v2_g004490	0
Tc05v2_g004500	1
Tc05v2_g004510	4
Tc05v2_g004520	4
Tc05v2_g004530	4
Tc05v2_g004540	1
Tc05v2_g004550	4
Tc05v2_g004560	4
Tc05v2_g004570	1
Tc05v2_g004580	1
Tc05v2_g004590	1
Tc05v2_g004600	4
Tc05v2_g004610	0
Tc05v2_g004620	1
Tc05v2_g004630	0
Tc05v2_g004640	1
Tc05v2_g004650	4
Tc05v2_g004660	4
Tc05v2_g004670	4
Tc05v2_g004680	1
Tc05v2_g004690	4
Tc05v2_g004700	1
Tc05v2_g004710	1
Tc05v2_g004720	1
Tc05v2_g004730	0
Tc05v2_g004740	4
Tc05v2_g004750	4
Tc05v2_g004760	4
Tc05v2_g004770	1
Tc05v2_g004780	1
Tc05v2_g004790	0
Tc05v2_g004800	4
Tc05v2_g004810	4
Tc05v2_g004820	4
Tc05v2_g004830	1
Tc05v2_g004840	4
Tc05v2_g004850	1
Tc05v2_g004860	1
Tc05v2_g004870	0
Tc05v2_g004880	0
Tc05v2_g004890	0
Tc05v2_g004900	0
Tc05v2_g004910	0
Tc05v2_g004920	1
Tc05v2_g004930	0
Tc05v2_g004940	1
Tc05v2_g004950	1
Tc05v2_g004960	1
Tc05v2_g004970	4
Tc05v2_g004990	3
Tc05v2_g005000	0
Tc05v2_g005010	4
Tc05v2_g005030	4
Tc05v2_g005040	4
Tc05v2_g005050	4
Tc05v2_g005060	1
Tc05v2_g005070	4
Tc05v2_g005080	0
Tc05v2_g005090	4
Tc05v2_g005100	0
Tc05v2_g005110	1
Tc05v2_g005120	1
Tc05v2_g005130	0
Tc05v2_g005150	4
Tc05v2_g005170	3
Tc05v2_g005180	3
Tc05v2_g005210	4
Tc05v2_g005220	0
Tc05v2_g005230	4
Tc05v2_g005240	4
Tc05v2_g005250	4
Tc05v2_g005260	0
Tc05v2_g005270	4
Tc05v2_g005280	4
Tc05v2_g005290	4
Tc05v2_g005300	0
Tc05v2_g005310	4
Tc05v2_g005320	4
Tc05v2_g005330	1
Tc05v2_g005340	4
Tc05v2_g005350	1
Tc05v2_g005360	4
Tc05v2_g005370	1
Tc05v2_g005380	4
Tc05v2_g005390	4
Tc05v2_g005400	0
Tc05v2_g005410	4
Tc05v2_g005420	1
Tc05v2_g005430	0
Tc05v2_g005440	4
Tc05v2_g005450	4
Tc05v2_g005460	4
Tc05v2_g005470	4
Tc05v2_g005480	1
Tc05v2_g005490	4
Tc05v2_g005520	1
Tc05v2_g005530	4
Tc05v2_g005540	4
Tc05v2_g005550	1
Tc05v2_g005560	1
Tc05v2_g005570	0
Tc05v2_g005580	1
Tc05v2_g005590	0
Tc05v2_g005610	0
Tc05v2_g005620	4
Tc05v2_g005630	3
Tc05v2_g005640	3
Tc05v2_g005650	1
Tc05v2_g005660	3
Tc05v2_g005670	3
Tc05v2_g005680	3
Tc05v2_g005690	0
Tc05v2_g005700	1
Tc05v2_g005710	4
Tc05v2_g005720	1
Tc05v2_g005730	0
Tc05v2_g005750	1
Tc05v2_g005760	0
Tc05v2_g005770	1
Tc05v2_g005780	0
Tc05v2_g005790	1
Tc05v2_g005800	4
Tc05v2_g005810	3
Tc05v2_g005820	0
Tc05v2_g005830	4
Tc05v2_g005840	1
Tc05v2_g005850	0
Tc05v2_g005860	1
Tc05v2_g005870	1
Tc05v2_g005880	0
Tc05v2_g005890	1
Tc05v2_g005900	4
Tc05v2_g005910	0
Tc05v2_g005920	0
Tc05v2_g005930	0
Tc05v2_g005940	4
Tc05v2_g005950	1
Tc05v2_g005960	4
Tc05v2_g005970	1
Tc05v2_g005980	0
Tc05v2_g005990	2
Tc05v2_g006000	1
Tc05v2_g006010	0
Tc05v2_g006020	1
Tc05v2_g006030	4
Tc05v2_g006040	1
Tc05v2_g006050	4
Tc05v2_g006060	1
Tc05v2_g006070	4
Tc05v2_g006080	1
Tc05v2_g006090	4
Tc05v2_g006100	0
Tc05v2_g006110	1
Tc05v2_g006120	1
Tc05v2_g006130	1
Tc05v2_g006140	0
Tc05v2_g006150	3
Tc05v2_g006160	3
Tc05v2_g006170	3
Tc05v2_g006190	0
Tc05v2_g006200	0
Tc05v2_g006210	2
Tc05v2_g006230	2
Tc05v2_g006290	2
Tc05v2_g006300	3
Tc05v2_g006310	3
Tc05v2_g006320	3
Tc05v2_g006330	2
Tc05v2_g006340	1
Tc05v2_g006350	1
Tc05v2_g006360	4
Tc05v2_g006380	4
Tc05v2_g006390	1
Tc05v2_g006400	1
Tc05v2_g006410	1
Tc05v2_g006420	0
Tc05v2_g006430	1
Tc05v2_g006440	4
Tc05v2_g006450	0
Tc05v2_g006460	0
Tc05v2_g006470	1
Tc05v2_g006480	1
Tc05v2_g006490	1
Tc05v2_g006500	4
Tc05v2_g006510	4
Tc05v2_g006520	1
Tc05v2_g006530	1
Tc05v2_g006540	1
Tc05v2_g006550	1
Tc05v2_g006560	1
Tc05v2_g006570	1
Tc05v2_g006580	1
Tc05v2_g006590	1
Tc05v2_g006600	1
Tc05v2_g006610	2
Tc05v2_g006630	1
Tc05v2_g006640	2
Tc05v2_g006650	0
Tc05v2_g006660	0
Tc05v2_g006680	0
Tc05v2_g006700	4
Tc05v2_g006710	1
Tc05v2_g006720	4
Tc05v2_g006730	4
Tc05v2_g006740	1
Tc05v2_g006750	1
Tc05v2_g006760	1
Tc05v2_g006780	4
Tc05v2_g006790	4
Tc05v2_g006800	1
Tc05v2_g006810	0
Tc05v2_g006820	3
Tc05v2_g006830	3
Tc05v2_g006840	0
Tc05v2_g006850	2
Tc05v2_g006870	1
Tc05v2_g006880	4
Tc05v2_g006890	1
Tc05v2_g006900	0
Tc05v2_g006910	4
Tc05v2_g006920	1
Tc05v2_g006930	1
Tc05v2_g006940	1
Tc05v2_g006960	4
Tc05v2_g006970	1
Tc05v2_g006980	4
Tc05v2_g007010	1
Tc05v2_g007020	1
Tc05v2_g007030	0
Tc05v2_g007040	1
Tc05v2_g007050	4
Tc05v2_g007060	1
Tc05v2_g007070	1
Tc05v2_g007080	4
Tc05v2_g007090	1
Tc05v2_g007100	1
Tc05v2_g007110	1
Tc05v2_g007120	1
Tc05v2_g007130	1
Tc05v2_g007140	4
Tc05v2_g007150	4
Tc05v2_g007160	1
Tc05v2_g007170	4
Tc05v2_g007180	1
Tc05v2_g007190	1
Tc05v2_g007200	1
Tc05v2_g007220	3
Tc05v2_g007240	3
Tc05v2_g007250	4
Tc05v2_g007260	0
Tc05v2_g007270	4
Tc05v2_g007280	1
Tc05v2_g007290	4
Tc05v2_g007300	1
Tc05v2_g007310	1
Tc05v2_g007320	0
Tc05v2_g007330	4
Tc05v2_g007340	4
Tc05v2_g007360	1
Tc05v2_g007370	1
Tc05v2_g007380	1
Tc05v2_g007390	0
Tc05v2_g007400	0
Tc05v2_g007410	4
Tc05v2_g007420	3
Tc05v2_g007430	3
Tc05v2_g007450	1
Tc05v2_g007460	4
Tc05v2_g007480	0
Tc05v2_g007490	0
Tc05v2_g007500	0
Tc05v2_g007510	4
Tc05v2_g007530	3
Tc05v2_g007540	4
Tc05v2_g007550	1
Tc05v2_g007560	4
Tc05v2_g007570	1
Tc05v2_g007580	1
Tc05v2_g007590	4
Tc05v2_g007600	1
Tc05v2_g007610	4
Tc05v2_g007620	0
Tc05v2_g007630	0
Tc05v2_g007640	4
Tc05v2_g007650	1
Tc05v2_g007660	1
Tc05v2_g007670	4
Tc05v2_g007680	0
Tc05v2_g007690	1
Tc05v2_g007700	0
Tc05v2_g007720	1
Tc05v2_g007730	0
Tc05v2_g007740	1
Tc05v2_g007750	1
Tc05v2_g007760	1
Tc05v2_g007770	1
Tc05v2_g007780	0
Tc05v2_g007790	1
Tc05v2_g007800	1
Tc05v2_g007810	4
Tc05v2_g007820	0
Tc05v2_g007840	1
Tc05v2_g007850	0
Tc05v2_g007860	1
Tc05v2_g007870	1
Tc05v2_g007880	0
Tc05v2_g007890	4
Tc05v2_g007900	1
Tc05v2_g007920	1
Tc05v2_g007930	3
Tc05v2_g007940	3
Tc05v2_g007950	1
Tc05v2_g007960	1
Tc05v2_g007970	4
Tc05v2_g007990	3
Tc05v2_g008000	3
Tc05v2_g008010	1
Tc05v2_g008030	0
Tc05v2_g008050	1
Tc05v2_g008060	4
Tc05v2_g008070	1
Tc05v2_g008090	1
Tc05v2_g008100	0
Tc05v2_g008110	1
Tc05v2_g008130	4
Tc05v2_g008150	4
Tc05v2_g008160	1
Tc05v2_g008180	2
Tc05v2_g008190	1
Tc05v2_g008200	1
Tc05v2_g008210	1
Tc05v2_g008220	1
Tc05v2_g008230	4
Tc05v2_g008240	4
Tc05v2_g008260	4
Tc05v2_g008270	4
Tc05v2_g008280	1
Tc05v2_g008300	0
Tc05v2_g008310	4
Tc05v2_g008320	0
Tc05v2_g008330	1
Tc05v2_g008340	0
Tc05v2_g008350	1
Tc05v2_g008360	1
Tc05v2_g008370	4
Tc05v2_g008380	1
Tc05v2_g008390	2
Tc05v2_g008400	0
Tc05v2_g008410	3
Tc05v2_g008430	3
Tc05v2_g008440	1
Tc05v2_g008460	2
Tc05v2_g008470	3
Tc05v2_g008480	3
Tc05v2_g008490	4
Tc05v2_g008500	1
Tc05v2_g008530	1
Tc05v2_g008540	3
Tc05v2_g008560	3
Tc05v2_g008590	4
Tc05v2_g008600	1
Tc05v2_g008610	4
Tc05v2_g008620	1
Tc05v2_g008630	0
Tc05v2_g008660	1
Tc05v2_g008670	4
Tc05v2_g008680	0
Tc05v2_g008690	1
Tc05v2_g008700	4
Tc05v2_g008710	4
Tc05v2_g008720	1
Tc05v2_g008730	1
Tc05v2_g008740	1
Tc05v2_g008750	1
Tc05v2_g008760	1
Tc05v2_g008770	1
Tc05v2_g008790	4
Tc05v2_g008800	1
Tc05v2_g008810	1
Tc05v2_g008820	1
Tc05v2_g008830	1
Tc05v2_g008840	3
Tc05v2_g008850	3
Tc05v2_g008860	4
Tc05v2_g008870	1
Tc05v2_g008880	0
Tc05v2_g008890	1
Tc05v2_g008900	0
Tc05v2_g008920	1
Tc05v2_g008930	0
Tc05v2_g008940	0
Tc05v2_g008950	0
Tc05v2_g008960	4
Tc05v2_g008970	0
Tc05v2_g008980	1
Tc05v2_g008990	1
Tc05v2_g009030	4
Tc05v2_g009050	4
Tc05v2_g009060	1
Tc05v2_g009080	1
Tc05v2_g009090	4
Tc05v2_g009110	3
Tc05v2_g009120	1
Tc05v2_g009130	1
Tc05v2_g009140	0
Tc05v2_g009160	1
Tc05v2_g009170	0
Tc05v2_g009180	1
Tc05v2_g009200	1
Tc05v2_g009210	1
Tc05v2_g009220	1
Tc05v2_g009230	1
Tc05v2_g009250	1
Tc05v2_g009260	2
Tc05v2_g009270	1
Tc05v2_g009280	1
Tc05v2_g009290	2
Tc05v2_g009300	1
Tc05v2_g009320	2
Tc05v2_g009340	4
Tc05v2_g009350	1
Tc05v2_g009360	1
Tc05v2_g009370	1
Tc05v2_g009380	4
Tc05v2_g009390	1
Tc05v2_g009400	1
Tc05v2_g009410	1
Tc05v2_g009420	1
Tc05v2_g009430	0
Tc05v2_g009440	0
Tc05v2_g009450	1
Tc05v2_g009460	0
Tc05v2_g009470	0
Tc05v2_g009480	1
Tc05v2_g009490	0
Tc05v2_g009500	1
Tc05v2_g009510	1
Tc05v2_g009520	1
Tc05v2_g009540	4
Tc05v2_g009570	1
Tc05v2_g009580	0
Tc05v2_g009590	1
Tc05v2_g009600	1
Tc05v2_g009610	1
Tc05v2_g009630	1
Tc05v2_g009640	0
Tc05v2_g009650	1
Tc05v2_g009680	1
Tc05v2_g009700	1
Tc05v2_g009720	1
Tc05v2_g009750	1
Tc05v2_g009760	1
Tc05v2_g009810	1
Tc05v2_g009860	1
Tc05v2_g009870	0
Tc05v2_g009890	1
Tc05v2_g009900	1
Tc05v2_g009940	1
Tc05v2_g009950	1
Tc05v2_g009960	1
Tc05v2_g010000	1
Tc05v2_g010010	1
Tc05v2_g010020	1
Tc05v2_g010030	1
Tc05v2_g010040	1
Tc05v2_g010050	1
Tc05v2_g010060	1
Tc05v2_g010070	1
Tc05v2_g010090	1
Tc05v2_g010120	0
Tc05v2_g010130	1
Tc05v2_g010150	2
Tc05v2_g010160	1
Tc05v2_g010170	1
Tc05v2_g010190	1
Tc05v2_g010220	1
Tc05v2_g010260	1
Tc05v2_g010270	2
Tc05v2_g010300	0
Tc05v2_g010320	1
Tc05v2_g010340	0
Tc05v2_g010350	1
Tc05v2_g010390	1
Tc05v2_g010400	1
Tc05v2_g010410	1
Tc05v2_g010420	0
Tc05v2_g010430	1
Tc05v2_g010460	1
Tc05v2_g010470	0
Tc05v2_g010480	1
Tc05v2_g010520	1
Tc05v2_g010550	1
Tc05v2_g010570	1
Tc05v2_g010590	1
Tc05v2_g010600	1
Tc05v2_g010620	1
Tc05v2_g010630	1
Tc05v2_g010650	1
Tc05v2_g010660	1
Tc05v2_g010670	1
Tc05v2_g010680	1
Tc05v2_g010700	1
Tc05v2_g010710	1
Tc05v2_g010720	1
Tc05v2_g010730	0
Tc05v2_g010740	1
Tc05v2_g010780	1
Tc05v2_g010800	0
Tc05v2_g010810	0
Tc05v2_g010840	1
Tc05v2_g010850	0
Tc05v2_g010860	1
Tc05v2_g010870	1
Tc05v2_g010880	1
Tc05v2_g010890	1
Tc05v2_g010930	1
Tc05v2_g010940	1
Tc05v2_g010960	1
Tc05v2_g010980	1
Tc05v2_g011000	1
Tc05v2_g011010	0
Tc05v2_g011020	1
Tc05v2_g011040	1
Tc05v2_g011050	0
Tc05v2_g011060	1
Tc05v2_g011070	3
Tc05v2_g011080	3
Tc05v2_g011090	0
Tc05v2_g011100	1
Tc05v2_g011120	0
Tc05v2_g011130	1
Tc05v2_g011140	1
Tc05v2_g011160	1
Tc05v2_g011180	1
Tc05v2_g011190	1
Tc05v2_g011200	1
Tc05v2_g011210	0
Tc05v2_g011240	1
Tc05v2_g011250	0
Tc05v2_g011260	1
Tc05v2_g011270	1
Tc05v2_g011280	1
Tc05v2_g011290	0
Tc05v2_g011310	1
Tc05v2_g011320	1
Tc05v2_g011340	1
Tc05v2_g011350	1
Tc05v2_g011360	1
Tc05v2_g011370	0
Tc05v2_g011380	1
Tc05v2_g011390	2
Tc05v2_g011400	0
Tc05v2_g011410	1
Tc05v2_g011420	0
Tc05v2_g011430	1
Tc05v2_g011440	1
Tc05v2_g011450	1
Tc05v2_g011460	2
Tc05v2_g011500	0
Tc05v2_g011520	1
Tc05v2_g011530	1
Tc05v2_g011540	0
Tc05v2_g011560	1
Tc05v2_g011570	0
Tc05v2_g011580	1
Tc05v2_g011590	1
Tc05v2_g011620	1
Tc05v2_g011640	1
Tc05v2_g011670	1
Tc05v2_g011680	1
Tc05v2_g011690	3
Tc05v2_g011700	3
Tc05v2_g011710	1
Tc05v2_g011720	0
Tc05v2_g011740	3
Tc05v2_g011760	3
Tc05v2_g011770	1
Tc05v2_g011780	1
Tc05v2_g011790	1
Tc05v2_g011800	0
Tc05v2_g011810	1
Tc05v2_g011820	0
Tc05v2_g011830	0
Tc05v2_g011850	0
Tc05v2_g011860	3
Tc05v2_g011870	3
Tc05v2_g011880	1
Tc05v2_g011890	1
Tc05v2_g011900	1
Tc05v2_g011910	1
Tc05v2_g011920	0
Tc05v2_g011930	0
Tc05v2_g011950	0
Tc05v2_g011960	3
Tc05v2_g011970	3
Tc05v2_g011980	1
Tc05v2_g011990	1
Tc05v2_g012000	1
Tc05v2_g012010	0
Tc05v2_g012020	0
Tc05v2_g012040	0
Tc05v2_g012050	1
Tc05v2_g012060	1
Tc05v2_g012070	1
Tc05v2_g012080	1
Tc05v2_g012090	1
Tc05v2_g012100	0
Tc05v2_g012110	1
Tc05v2_g012120	3
Tc05v2_g012130	3
Tc05v2_g012150	1
Tc05v2_g012160	0
Tc05v2_g012170	4
Tc05v2_g012180	1
Tc05v2_g012190	1
Tc05v2_g012210	1
Tc05v2_g012230	1
Tc05v2_g012250	1
Tc05v2_g012260	1
Tc05v2_g012270	0
Tc05v2_g012280	1
Tc05v2_g012290	1
Tc05v2_g012300	1
Tc05v2_g012320	4
Tc05v2_g012330	1
Tc05v2_g012340	0
Tc05v2_g012350	4
Tc05v2_g012370	1
Tc05v2_g012380	4
Tc05v2_g012410	3
Tc05v2_g012420	3
Tc05v2_g012430	4
Tc05v2_g012440	0
Tc05v2_g012450	1
Tc05v2_g012460	2
Tc05v2_g012470	1
Tc05v2_g012480	3
Tc05v2_g012500	3
Tc05v2_g012520	1
Tc05v2_g012530	1
Tc05v2_g012540	1
Tc05v2_g012550	1
Tc05v2_g012560	1
Tc05v2_g012570	1
Tc05v2_g012580	0
Tc05v2_g012600	1
Tc05v2_g012610	1
Tc05v2_g012620	0
Tc05v2_g012630	4
Tc05v2_g012640	0
Tc05v2_g012650	0
Tc05v2_g012660	1
Tc05v2_g012670	1
Tc05v2_g012680	1
Tc05v2_g012690	4
Tc05v2_g012700	1
Tc05v2_g012710	0
Tc05v2_g012720	0
Tc05v2_g012740	3
Tc05v2_g012750	3
Tc05v2_g012770	1
Tc05v2_g012780	1
Tc05v2_g012790	1
Tc05v2_g012800	1
Tc05v2_g012810	1
Tc05v2_g012830	1
Tc05v2_g012840	1
Tc05v2_g012850	1
Tc05v2_g012880	1
Tc05v2_g012890	0
Tc05v2_g012900	1
Tc05v2_g012910	1
Tc05v2_g012930	1
Tc05v2_g012950	0
Tc05v2_g012960	1
Tc05v2_g012970	1
Tc05v2_g012990	1
Tc05v2_g013000	0
Tc05v2_g013020	1
Tc05v2_g013030	1
Tc05v2_g013040	0
Tc05v2_g013050	0
Tc05v2_g013060	0
Tc05v2_g013070	4
Tc05v2_g013080	0
Tc05v2_g013090	0
Tc05v2_g013110	0
Tc05v2_g013120	0
Tc05v2_g013130	0
Tc05v2_g013140	3
Tc05v2_g013160	3
Tc05v2_g013170	1
Tc05v2_g013200	1
Tc05v2_g013230	4
Tc05v2_g013240	4
Tc05v2_g013250	4
Tc05v2_g013260	3
Tc05v2_g013270	1
Tc05v2_g013280	3
Tc05v2_g013290	3
Tc05v2_g013300	1
Tc05v2_g013310	0
Tc05v2_g013320	1
Tc05v2_g013330	4
Tc05v2_g013340	1
Tc05v2_g013350	1
Tc05v2_g013360	1
Tc05v2_g013380	4
Tc05v2_g013390	1
Tc05v2_g013400	1
Tc05v2_g013410	1
Tc05v2_g013420	4
Tc05v2_g013430	0
Tc05v2_g013440	1
Tc05v2_g013450	1
Tc05v2_g013460	1
Tc05v2_g013470	1
Tc05v2_g013480	4
Tc05v2_g013500	1
Tc05v2_g013510	1
Tc05v2_g013520	4
Tc05v2_g013530	1
Tc05v2_g013540	1
Tc05v2_g013550	1
Tc05v2_g013560	4
Tc05v2_g013570	4
Tc05v2_g013580	1
Tc05v2_g013590	2
Tc05v2_g013600	1
Tc05v2_g013610	2
Tc05v2_g013620	4
Tc05v2_g013630	1
Tc05v2_g013640	1
Tc05v2_g013650	0
Tc05v2_g013660	1
Tc05v2_g013670	1
Tc05v2_g013690	1
Tc05v2_g013710	4
Tc05v2_g013720	4
Tc05v2_g013730	1
Tc05v2_g013740	1
Tc05v2_g013750	1
Tc05v2_g013760	4
Tc05v2_g013770	1
Tc05v2_g013780	1
Tc05v2_g013800	1
Tc05v2_g013810	4
Tc05v2_g013820	4
Tc05v2_g013830	1
Tc05v2_g013840	4
Tc05v2_g013850	1
Tc05v2_g013860	0
Tc05v2_g013870	1
Tc05v2_g013880	0
Tc05v2_g013890	1
Tc05v2_g013900	1
Tc05v2_g013910	1
Tc05v2_g013920	1
Tc05v2_g013940	1
Tc05v2_g013950	0
Tc05v2_g013960	1
Tc05v2_g013970	1
Tc05v2_g013980	4
Tc05v2_g013990	4
Tc05v2_g014000	1
Tc05v2_g014010	3
Tc05v2_g014030	3
Tc05v2_g014040	3
Tc05v2_g014050	3
Tc05v2_g014060	3
Tc05v2_g014080	3
Tc05v2_g014090	0
Tc05v2_g014100	3
Tc05v2_g014110	3
Tc05v2_g014120	1
Tc05v2_g014130	4
Tc05v2_g014140	3
Tc05v2_g014160	3
Tc05v2_g014170	1
Tc05v2_g014180	2
Tc05v2_g014190	0
Tc05v2_g014200	1
Tc05v2_g014210	0
Tc05v2_g014220	0
Tc05v2_g014230	1
Tc05v2_g014240	0
Tc05v2_g014250	1
Tc05v2_g014260	4
Tc05v2_g014270	1
Tc05v2_g014280	1
Tc05v2_g014290	3
Tc05v2_g014310	3
Tc05v2_g014320	1
Tc05v2_g014330	0
Tc05v2_g014340	4
Tc05v2_g014350	4
Tc05v2_g014360	1
Tc05v2_g014370	4
Tc05v2_g014380	4
Tc05v2_g014390	4
Tc05v2_g014400	3
Tc05v2_g014410	3
Tc05v2_g014430	4
Tc05v2_g014440	0
Tc05v2_g014450	0
Tc05v2_g014460	0
Tc05v2_g014470	0
Tc05v2_g014480	1
Tc05v2_g014490	1
Tc05v2_g014500	1
Tc05v2_g014510	0
Tc05v2_g014520	0
Tc05v2_g014530	1
Tc05v2_g014540	2
Tc05v2_g014550	1
Tc05v2_g014560	2
Tc05v2_g014570	1
Tc05v2_g014580	2
Tc05v2_g014600	3
Tc05v2_g014610	3
Tc05v2_g014620	1
Tc05v2_g014630	1
Tc05v2_g014640	1
Tc05v2_g014650	0
Tc05v2_g014660	4
Tc05v2_g014670	1
Tc05v2_g014680	1
Tc05v2_g014690	1
Tc05v2_g014700	1
Tc05v2_g014720	0
Tc05v2_g014730	0
Tc05v2_g014740	1
Tc05v2_g014750	1
Tc05v2_g014760	1
Tc05v2_g014770	0
Tc05v2_g014780	0
Tc05v2_g014790	4
Tc05v2_g014800	0
Tc05v2_g014810	0
Tc05v2_g014820	1
Tc05v2_g014830	1
Tc05v2_g014840	0
Tc05v2_g014850	0
Tc05v2_g014860	1
Tc05v2_g014870	1
Tc05v2_g014880	1
Tc05v2_g014890	4
Tc05v2_g014920	3
Tc05v2_g014930	3
Tc05v2_g014940	1
Tc05v2_g014950	0
Tc05v2_g014960	1
Tc05v2_g014970	4
Tc05v2_g014980	0
Tc05v2_g015000	1
Tc05v2_g015010	1
Tc05v2_g015020	4
Tc05v2_g015030	4
Tc05v2_g015040	0
Tc05v2_g015050	3
Tc05v2_g015060	3
Tc05v2_g015090	1
Tc05v2_g015100	1
Tc05v2_g015110	1
Tc05v2_g015120	1
Tc05v2_g015130	4
Tc05v2_g015140	0
Tc05v2_g015160	1
Tc05v2_g015170	0
Tc05v2_g015180	0
Tc05v2_g015190	1
Tc05v2_g015200	0
Tc05v2_g015210	4
Tc05v2_g015220	1
Tc05v2_g015230	0
Tc05v2_g015240	0
Tc05v2_g015250	1
Tc05v2_g015260	0
Tc05v2_g015270	1
Tc05v2_g015280	1
Tc05v2_g015290	3
Tc05v2_g015300	3
Tc05v2_g015310	1
Tc05v2_g015320	0
Tc05v2_g015340	1
Tc05v2_g015350	1
Tc05v2_g015360	0
Tc05v2_g015370	3
Tc05v2_g015380	3
Tc05v2_g015390	1
Tc05v2_g015400	1
Tc05v2_g015410	1
Tc05v2_g015420	1
Tc05v2_g015430	1
Tc05v2_g015440	1
Tc05v2_g015450	1
Tc05v2_g015460	0
Tc05v2_g015470	4
Tc05v2_g015480	1
Tc05v2_g015490	1
Tc05v2_g015500	1
Tc05v2_g015510	1
Tc05v2_g015520	3
Tc05v2_g015540	3
Tc05v2_g015550	1
Tc05v2_g015560	1
Tc05v2_g015570	0
Tc05v2_g015590	1
Tc05v2_g015610	1
Tc05v2_g015620	1
Tc05v2_g015630	0
Tc05v2_g015640	1
Tc05v2_g015650	1
Tc05v2_g015660	1
Tc05v2_g015670	1
Tc05v2_g015680	1
Tc05v2_g015690	1
Tc05v2_g015700	1
Tc05v2_g015710	1
Tc05v2_g015720	0
Tc05v2_g015730	1
Tc05v2_g015750	0
Tc05v2_g015770	1
Tc05v2_g015780	1
Tc05v2_g015790	0
Tc05v2_g015800	0
Tc05v2_g015810	1
Tc05v2_g015820	1
Tc05v2_g015840	1
Tc05v2_g015860	1
Tc05v2_g015870	2
Tc05v2_g015880	0
Tc05v2_g015890	1
Tc05v2_g015900	1
Tc05v2_g015910	0
Tc05v2_g015920	1
Tc05v2_g015930	3
Tc05v2_g015940	3
Tc05v2_g015950	2
Tc05v2_g015960	2
Tc05v2_g015970	0
Tc05v2_g015980	2
Tc05v2_g015990	1
Tc05v2_g016000	1
Tc05v2_g016020	1
Tc05v2_g016030	1
Tc05v2_g016040	0
Tc05v2_g016050	0
Tc05v2_g016060	0
Tc05v2_g016070	1
Tc05v2_g016080	0
Tc05v2_g016090	3
Tc05v2_g016100	3
Tc05v2_g016110	1
Tc05v2_g016120	0
Tc05v2_g016130	1
Tc05v2_g016150	1
Tc05v2_g016160	1
Tc05v2_g016170	1
Tc05v2_g016180	0
Tc05v2_g016190	0
Tc05v2_g016200	2
Tc05v2_g016220	1
Tc05v2_g016230	3
Tc05v2_g016250	3
Tc05v2_g016270	3
Tc05v2_g016300	1
Tc05v2_g016310	1
Tc05v2_g016320	1
Tc05v2_g016350	2
Tc05v2_g016360	0
Tc05v2_g016370	3
Tc05v2_g016380	3
Tc05v2_g016390	1
Tc05v2_g016400	2
Tc05v2_g016410	1
Tc05v2_g016420	0
Tc05v2_g016430	1
Tc05v2_g016440	0
Tc05v2_g016450	1
Tc05v2_g016470	1
Tc05v2_g016480	3
Tc05v2_g016490	3
Tc05v2_g016500	1
Tc05v2_g016510	1
Tc05v2_g016520	1
Tc05v2_g016530	1
Tc05v2_g016540	1
Tc05v2_g016550	1
Tc05v2_g016570	1
Tc05v2_g016580	1
Tc05v2_g016590	1
Tc05v2_g016600	1
Tc05v2_g016610	0
Tc05v2_g016620	1
Tc05v2_g016630	1
Tc05v2_g016640	1
Tc05v2_g016650	1
Tc05v2_g016670	1
Tc05v2_g016680	1
Tc05v2_g016690	1
Tc05v2_g016700	1
Tc05v2_g016710	3
Tc05v2_g016720	3
Tc05v2_g016730	1
Tc05v2_g016750	1
Tc05v2_g016760	1
Tc05v2_g016770	1
Tc05v2_g016790	1
Tc05v2_g016800	1
Tc05v2_g016820	1
Tc05v2_g016830	1
Tc05v2_g016840	1
Tc05v2_g016850	0
Tc05v2_g016860	1
Tc05v2_g016870	2
Tc05v2_g016880	0
Tc05v2_g016890	2
Tc05v2_g016900	0
Tc05v2_g016910	3
Tc05v2_g016920	3
Tc05v2_g016940	3
Tc05v2_g016950	0
Tc05v2_g016960	2
Tc05v2_g016970	1
Tc05v2_g016980	3
Tc05v2_g017000	3
Tc05v2_g017010	0
Tc05v2_g017020	0
Tc05v2_g017030	1
Tc05v2_g017050	1
Tc05v2_g017060	3
Tc05v2_g017070	3
Tc05v2_g017080	3
Tc05v2_g017090	3
Tc05v2_g017100	1
Tc05v2_g017110	0
Tc05v2_g017160	0
Tc05v2_g017170	1
Tc05v2_g017180	0
Tc05v2_g017190	2
Tc05v2_g017200	0
Tc05v2_g017210	3
Tc05v2_g017220	3
Tc05v2_g017230	1
Tc05v2_g017240	1
Tc05v2_g017250	0
Tc05v2_g017260	0
Tc05v2_g017270	1
Tc05v2_g017280	1
Tc05v2_g017290	0
Tc05v2_g017300	1
Tc05v2_g017310	0
Tc05v2_g017320	0
Tc05v2_g017330	1
Tc05v2_g017360	1
Tc05v2_g017400	1
Tc05v2_g017410	1
Tc05v2_g017420	1
Tc05v2_g017440	2
Tc05v2_g017450	3
Tc05v2_g017460	3
Tc05v2_g017480	3
Tc05v2_g017500	2
Tc05v2_g017520	1
Tc05v2_g017530	1
Tc05v2_g017540	1
Tc05v2_g017550	1
Tc05v2_g017560	3
Tc05v2_g017570	3
Tc05v2_g017580	0
Tc05v2_g017590	1
Tc05v2_g017630	0
Tc05v2_g017640	1
Tc05v2_g017660	2
Tc05v2_g017670	1
Tc05v2_g017680	2
Tc05v2_g017690	1
Tc05v2_g017700	0
Tc05v2_g017710	1
Tc05v2_g017720	1
Tc05v2_g017730	0
Tc05v2_g017740	4
Tc05v2_g017750	1
Tc05v2_g017770	1
Tc05v2_g017780	1
Tc05v2_g017790	1
Tc05v2_g017800	1
Tc05v2_g017810	1
Tc05v2_g017820	4
Tc05v2_g017830	1
Tc05v2_g017840	3
Tc05v2_g017850	3
Tc05v2_g017860	4
Tc05v2_g017870	1
Tc05v2_g017880	4
Tc05v2_g017890	4
Tc05v2_g017900	0
Tc05v2_g017910	1
Tc05v2_g017920	1
Tc05v2_g017930	0
Tc05v2_g017940	4
Tc05v2_g017950	3
Tc05v2_g017970	3
Tc05v2_g017980	3
Tc05v2_g017990	4
Tc05v2_g018000	1
Tc05v2_g018010	1
Tc05v2_g018020	1
Tc05v2_g018050	2
Tc05v2_g018060	2
Tc05v2_g018070	2
Tc05v2_g018080	2
Tc05v2_g018090	1
Tc05v2_g018100	0
Tc05v2_g018110	0
Tc05v2_g018120	1
Tc05v2_g018130	0
Tc05v2_g018140	1
Tc05v2_g018150	1
Tc05v2_g018160	1
Tc05v2_g018180	3
Tc05v2_g018190	3
Tc05v2_g018200	0
Tc05v2_g018210	1
Tc05v2_g018220	1
Tc05v2_g018230	1
Tc05v2_g018240	1
Tc05v2_g018250	0
Tc05v2_g018260	3
Tc05v2_g018270	3
Tc05v2_g018290	3
Tc05v2_g018300	3
Tc05v2_g018310	3
Tc05v2_g018320	1
Tc05v2_g018330	3
Tc05v2_g018340	3
Tc05v2_g018360	2
Tc05v2_g018370	2
Tc05v2_g018380	0
Tc05v2_g018390	1
Tc05v2_g018400	0
Tc05v2_g018410	1
Tc05v2_g018420	0
Tc05v2_g018430	0
Tc05v2_g018440	1
Tc05v2_g018470	1
Tc05v2_g018490	1
Tc05v2_g018500	2
Tc05v2_g018510	0
Tc05v2_g018520	2
Tc05v2_g018530	0
Tc05v2_g018540	1
Tc05v2_g018550	1
Tc05v2_g018560	1
Tc05v2_g018570	1
Tc05v2_g018580	1
Tc05v2_g018600	1
Tc05v2_g018610	1
Tc05v2_g018620	1
Tc05v2_g018630	1
Tc05v2_g018640	1
Tc05v2_g018650	3
Tc05v2_g018660	3
Tc05v2_g018680	0
Tc05v2_g018690	3
Tc05v2_g018700	3
Tc05v2_g018710	1
Tc05v2_g018720	1
Tc05v2_g018730	1
Tc05v2_g018750	0
Tc05v2_g018760	1
Tc05v2_g018770	2
Tc05v2_g018790	1
Tc05v2_g018810	3
Tc05v2_g018840	3
Tc05v2_g018860	2
Tc05v2_g018870	1
Tc05v2_g018880	3
Tc05v2_g018890	3
Tc05v2_g018910	2
Tc05v2_g018920	2
Tc05v2_g018930	2
Tc05v2_g018940	2
Tc05v2_g018950	2
Tc05v2_g018960	1
Tc05v2_g018970	1
Tc05v2_g018980	1
Tc05v2_g018990	0
Tc05v2_g019000	0
Tc05v2_g019010	3
Tc05v2_g019020	3
Tc05v2_g019030	1
Tc05v2_g019040	1
Tc05v2_g019050	0
Tc05v2_g019060	3
Tc05v2_g019140	3
Tc05v2_g019150	3
Tc05v2_g019160	3
Tc05v2_g019170	3
Tc05v2_g019180	0
Tc05v2_g019190	1
Tc05v2_g019200	2
Tc05v2_g019210	3
Tc05v2_g019220	3
Tc05v2_g019230	3
Tc05v2_g019250	2
Tc05v2_g019270	1
Tc05v2_g019280	1
Tc05v2_g019290	1
Tc05v2_g019300	3
Tc05v2_g019310	3
Tc05v2_g019320	1
Tc05v2_g019330	1
Tc05v2_g019340	1
Tc05v2_g019350	0
Tc05v2_g019360	1
Tc05v2_g019370	1
Tc05v2_g019390	0
Tc05v2_g019400	1
Tc05v2_g019420	2
Tc05v2_g019430	0
Tc05v2_g019440	2
Tc05v2_g019450	1
Tc05v2_g019460	1
Tc05v2_g019470	1
Tc05v2_g019480	1
Tc05v2_g019490	1
Tc05v2_g019500	3
Tc05v2_g019510	3
Tc05v2_g019530	1
Tc05v2_g019540	0
Tc05v2_g019560	1
Tc05v2_g019580	1
Tc05v2_g019590	0
Tc05v2_g019600	0
Tc05v2_g019610	1
Tc05v2_g019620	0
Tc05v2_g019630	1
Tc05v2_g019640	0
Tc05v2_g019650	2
Tc05v2_g019660	1
Tc05v2_g019670	2
Tc05v2_g019680	1
Tc05v2_g019690	0
Tc05v2_g019700	0
Tc05v2_g019710	1
Tc05v2_g019720	1
Tc05v2_g019730	1
Tc05v2_g019760	1
Tc05v2_g019770	1
Tc05v2_g019780	1
Tc05v2_g019790	1
Tc05v2_g019800	1
Tc05v2_g019810	1
Tc05v2_g019820	0
Tc05v2_g019830	1
Tc05v2_g019840	1
Tc05v2_g019850	1
Tc05v2_g019860	3
Tc05v2_g019880	3
Tc05v2_g019890	0
Tc05v2_g019900	3
Tc05v2_g019910	3
Tc05v2_g019920	2
Tc05v2_g019930	1
Tc05v2_g019940	1
Tc05v2_g019950	3
Tc05v2_g019970	3
Tc05v2_g019980	3
Tc05v2_g019990	2
Tc05v2_g020000	1
Tc05v2_g020010	2
Tc05v2_g020020	0
Tc05v2_g020050	1
Tc05v2_g020060	1
Tc05v2_g020070	1
Tc05v2_g020080	0
Tc05v2_g020090	1
Tc05v2_g020100	1
Tc05v2_g020110	1
Tc05v2_g020120	1
Tc05v2_g020130	1
Tc05v2_g020160	2
Tc05v2_g020170	1
Tc05v2_g020180	2
Tc05v2_g020190	1
Tc05v2_g020200	1
Tc05v2_g020210	0
Tc05v2_g020220	0
Tc05v2_g020230	3
Tc05v2_g020240	3
Tc05v2_g020250	1
Tc05v2_g020260	1
Tc05v2_g020270	1
Tc05v2_g020280	1
Tc05v2_g020290	1
Tc05v2_g020300	1
Tc05v2_g020310	1
Tc05v2_g020320	1
Tc05v2_g020330	0
Tc05v2_g020340	1
Tc05v2_g020350	0
Tc05v2_g020360	1
Tc05v2_g020370	0
Tc05v2_g020380	0
Tc05v2_g020390	1
Tc05v2_g020400	1
Tc05v2_g020410	1
Tc05v2_g020420	1
Tc05v2_g020430	0
Tc05v2_g020440	1
Tc05v2_g020450	3
Tc05v2_g020470	3
Tc05v2_g020490	3
Tc05v2_g020510	3
Tc05v2_g020520	3
Tc05v2_g020540	3
Tc05v2_g020550	0
Tc05v2_g020560	3
Tc05v2_g020570	3
Tc05v2_g020580	3
Tc05v2_g020590	1
Tc05v2_g020600	1
Tc05v2_g020610	1
Tc05v2_g020620	1
Tc05v2_g020630	1
Tc05v2_g020640	1
Tc05v2_g020650	3
Tc05v2_g020660	3
Tc05v2_g020670	0
Tc05v2_g020680	1
Tc05v2_g020690	1
Tc05v2_g020700	3
Tc05v2_g020710	3
Tc05v2_g020720	3
Tc05v2_g020730	3
Tc05v2_g020740	1
Tc05v2_g020750	1
Tc05v2_g020760	1
Tc05v2_g020770	1
Tc05v2_g020780	1
Tc05v2_g020790	3
Tc05v2_g020810	3
Tc05v2_g020830	3
Tc05v2_g020840	1
Tc05v2_g020850	1
Tc05v2_g020860	0
Tc05v2_g020870	0
Tc05v2_g020880	1
Tc05v2_g020890	1
Tc05v2_g020900	3
Tc05v2_g020910	3
Tc05v2_g020920	1
Tc05v2_g020930	1
Tc05v2_g020940	2
Tc05v2_g020950	1
Tc05v2_g020960	1
Tc05v2_g020980	2
Tc05v2_g020990	3
Tc05v2_g021000	3
Tc05v2_g021010	3
Tc05v2_g021020	0
Tc05v2_g021030	1
Tc05v2_g021040	3
Tc05v2_g021050	3
Tc05v2_g021070	3
Tc05v2_g021080	1
Tc05v2_g021090	1
Tc05v2_g021100	0
Tc05v2_g021110	1
Tc05v2_g021120	1
Tc05v2_g021130	2
Tc05v2_g021140	2
Tc05v2_g021150	3
Tc05v2_g021160	3
Tc05v2_g021170	3
Tc05v2_g021190	1
Tc05v2_g021200	1
Tc05v2_g021210	1
Tc05v2_g021220	1
Tc05v2_g021240	1
Tc05v2_g021250	0
Tc05v2_g021260	1
Tc05v2_g021270	1
Tc05v2_g021280	1
Tc05v2_g021290	1
Tc05v2_g021300	2
Tc05v2_g021310	0
Tc05v2_g021330	2
Tc05v2_g021370	3
Tc05v2_g021380	3
Tc05v2_g021390	2
Tc05v2_g021400	0
Tc05v2_g021410	3
Tc05v2_g021420	3
Tc05v2_g021440	2
Tc05v2_g021450	2
Tc05v2_g021460	3
Tc05v2_g021470	3
Tc05v2_g021480	2
Tc05v2_g021490	2
Tc05v2_g021510	1
Tc05v2_g021520	1
Tc05v2_g021530	1
Tc05v2_g021540	1
Tc05v2_g021550	1
Tc05v2_g021560	0
Tc05v2_g021570	1
Tc05v2_g021580	0
Tc05v2_g021590	1
Tc05v2_g021610	1
Tc05v2_g021620	1
Tc05v2_g021630	1
Tc05v2_g021640	1
Tc05v2_g021650	0
Tc05v2_g021660	3
Tc05v2_g021670	3
Tc05v2_g021680	3
Tc05v2_g021690	3
Tc05v2_g021700	3
Tc05v2_g021710	3
Tc05v2_g021730	1
Tc05v2_g021740	0
Tc05v2_g021750	1
Tc05v2_g021760	1
Tc05v2_g021770	2
Tc05v2_g021780	0
Tc05v2_g021790	2
Tc05v2_g021800	0
Tc05v2_g021810	3
Tc05v2_g021820	3
Tc05v2_g021830	3
Tc05v2_g021850	3
Tc05v2_g021860	2
Tc05v2_g021870	3
Tc05v2_g021890	3
Tc05v2_g021900	3
Tc05v2_g021910	3
Tc05v2_g021940	2
Tc05v2_g021950	2
Tc05v2_g021960	3
Tc05v2_g021970	3
Tc05v2_g021980	2
Tc05v2_g021990	2
Tc05v2_g022000	2
Tc05v2_g022030	2
Tc05v2_g022040	2
Tc05v2_g022050	2
Tc05v2_g022060	1
Tc05v2_g022070	1
Tc05v2_g022080	1
Tc05v2_g022090	0
Tc05v2_g022100	1
Tc05v2_g022110	1
Tc05v2_g022130	3
Tc05v2_g022150	3
Tc05v2_g022160	3
Tc05v2_g022170	4
Tc05v2_g022180	1
Tc05v2_g022190	0
Tc05v2_g022200	1
Tc05v2_g022210	1
Tc05v2_g022220	4
Tc05v2_g022260	4
Tc05v2_g022270	1
Tc05v2_g022280	1
Tc05v2_g022290	4
Tc05v2_g022300	1
Tc05v2_g022310	3
Tc05v2_g022320	3
Tc05v2_g022330	3
Tc05v2_g022340	3
Tc05v2_g022350	3
Tc05v2_g022360	4
Tc05v2_g022370	0
Tc05v2_g022380	1
Tc05v2_g022390	4
Tc05v2_g022400	1
Tc05v2_g022410	4
Tc05v2_g022420	4
Tc05v2_g022430	3
Tc05v2_g022440	3
Tc05v2_g022450	3
Tc05v2_g022460	1
Tc05v2_g022470	2
Tc05v2_g022480	2
Tc05v2_g022490	2
Tc05v2_g022500	2
Tc05v2_g022510	3
Tc05v2_g022520	3
Tc05v2_g022530	4
Tc05v2_g022540	0
Tc05v2_g022550	4
Tc05v2_g022560	0
Tc05v2_g022570	1
Tc05v2_g022580	0
Tc05v2_g022590	4
Tc05v2_g022600	4
Tc05v2_g022610	0
Tc05v2_g022620	3
Tc05v2_g022630	3
Tc05v2_g022640	0
Tc05v2_g022650	1
Tc05v2_g022660	4
Tc05v2_g022670	4
Tc05v2_g022680	0
Tc05v2_g022690	1
Tc05v2_g022700	0
Tc05v2_g022720	4
Tc05v2_g022730	4
Tc05v2_g022740	4
Tc05v2_g022750	3
Tc05v2_g022760	3
Tc05v2_g022770	3
Tc05v2_g022780	2
Tc05v2_g022790	0
Tc05v2_g022800	4
Tc05v2_g022810	3
Tc05v2_g022820	3
Tc05v2_g022830	3
Tc05v2_g022840	0
Tc05v2_g022850	4
Tc05v2_g022860	3
Tc05v2_g022880	3
Tc05v2_g022900	1
Tc05v2_g022910	1
Tc05v2_g022920	0
Tc05v2_g022930	4
Tc05v2_g022950	1
Tc05v2_g022960	4
Tc05v2_g022970	1
Tc05v2_g022980	0
Tc05v2_g022990	1
Tc05v2_g023000	0
Tc05v2_g023010	1
Tc05v2_g023020	4
Tc05v2_g023030	1
Tc05v2_g023040	0
Tc05v2_g023050	4
Tc05v2_g023060	4
Tc05v2_g023080	3
Tc05v2_g023100	3
Tc05v2_g023110	3
Tc05v2_g023120	3
Tc05v2_g023130	3
Tc05v2_g023140	2
Tc05v2_g023150	1
Tc05v2_g023160	3
Tc05v2_g023170	3
Tc05v2_g023180	3
Tc05v2_g023190	3
Tc05v2_g023200	3
Tc05v2_g023210	1
Tc05v2_g023220	2
Tc05v2_g023240	1
Tc05v2_g023250	4
Tc05v2_g023260	4
Tc05v2_g023270	1
Tc05v2_g023280	4
Tc05v2_g023290	4
Tc05v2_g023300	1
Tc05v2_g023310	1
Tc05v2_g023320	1
Tc05v2_g023330	4
Tc05v2_g023340	0
Tc05v2_g023350	4
Tc05v2_g023360	0
Tc05v2_g023380	3
Tc05v2_g023390	3
Tc05v2_g023400	3
Tc05v2_g023410	3
Tc05v2_g023420	3
Tc05v2_g023430	1
Tc05v2_g023440	2
Tc05v2_g023450	4
Tc05v2_g023460	1
Tc05v2_g023470	0
Tc05v2_g023480	4
Tc05v2_g023490	1
Tc05v2_g023500	1
Tc05v2_g023510	4
Tc05v2_g023520	1
Tc05v2_g023530	1
Tc05v2_g023540	1
Tc05v2_g023550	3
Tc05v2_g023560	3
Tc05v2_g023570	3
Tc05v2_g023580	3
Tc05v2_g023590	3
Tc05v2_g023610	4
Tc05v2_g023620	4
Tc05v2_g023630	4
Tc05v2_g023660	3
Tc05v2_g023680	1
Tc05v2_g023690	4
Tc05v2_g023700	3
Tc05v2_g023710	3
Tc05v2_g023720	3
Tc05v2_g023730	3
Tc05v2_g023740	3
Tc05v2_g023760	3
Tc05v2_g023770	1
Tc05v2_g023780	0
Tc05v2_g023790	0
Tc05v2_g023800	1
Tc05v2_g023810	4
Tc05v2_g023820	1
Tc05v2_g023830	4
Tc05v2_g023840	4
Tc05v2_g023850	0
Tc05v2_g023860	0
Tc05v2_g023870	4
Tc05v2_g023880	4
Tc05v2_g023890	3
Tc05v2_g023900	3
Tc05v2_g023910	3
Tc05v2_g023920	1
Tc05v2_g023930	2
Tc05v2_g023940	0
Tc05v2_g023960	1
Tc05v2_g023970	1
Tc05v2_g023980	0
Tc05v2_g023990	2
Tc05v2_g024000	1
Tc05v2_g024010	4
Tc05v2_g024020	4
Tc05v2_g024030	4
Tc05v2_g024040	1
Tc05v2_g024050	1
Tc05v2_g024060	1
Tc05v2_g024070	1
Tc05v2_g024080	0
Tc05v2_g024090	1
Tc05v2_g024100	1
Tc05v2_g024120	4
Tc05v2_g024130	1
Tc05v2_g024140	1
Tc05v2_g024150	0
Tc05v2_g024160	4
Tc05v2_g024170	1
Tc05v2_g024180	0
Tc05v2_g024220	4
Tc05v2_g024230	4
Tc05v2_g024240	0
Tc05v2_g024250	0
Tc05v2_g024260	0
Tc05v2_g024270	1
Tc05v2_g024280	1
Tc05v2_g024290	1
Tc05v2_g024300	1
Tc05v2_g024310	1
Tc05v2_g024320	1
Tc05v2_g024330	1
Tc05v2_g024340	0
Tc05v2_g024360	1
Tc05v2_g024370	0
Tc05v2_g024380	1
Tc05v2_g024390	1
Tc05v2_g024400	0
Tc05v2_g024410	1
Tc05v2_g024430	3
Tc05v2_g024440	3
Tc05v2_g024450	1
Tc05v2_g024460	1
Tc05v2_g024470	0
Tc05v2_g024480	3
Tc05v2_g024490	3
Tc05v2_g024500	1
Tc05v2_g024510	1
Tc05v2_g024520	0
Tc05v2_g024530	1
Tc05v2_g024540	1
Tc05v2_g024550	0
Tc05v2_g024560	1
Tc05v2_g024570	1
Tc05v2_g024580	1
Tc05v2_g024590	1
Tc05v2_g024600	2
Tc05v2_g024610	1
Tc05v2_g024620	1
Tc05v2_g024640	2
Tc05v2_g024650	2
Tc05v2_g024660	0
Tc05v2_g024670	2
Tc05v2_g024680	2
Tc05v2_g024690	0
Tc05v2_g024700	4
Tc05v2_g024710	4
Tc05v2_g024720	0
Tc05v2_g024730	1
Tc05v2_g024740	4
Tc05v2_g024750	4
Tc05v2_g024760	4
Tc05v2_g024770	4
Tc05v2_g024780	3
Tc05v2_g024790	0
Tc05v2_g024800	0
Tc05v2_g024820	2
Tc05v2_g024830	4
Tc05v2_g024840	2
Tc05v2_g024850	2
Tc05v2_g024860	1
Tc05v2_g024870	0
Tc05v2_g024880	0
Tc05v2_g024890	4
Tc05v2_g024900	1
Tc05v2_g024910	0
Tc05v2_g024920	0
Tc05v2_g024930	1
Tc05v2_g024950	3
Tc05v2_g024990	3
Tc05v2_g025000	3
Tc05v2_g025010	1
Tc05v2_g025020	1
Tc05v2_g025030	4
Tc05v2_g025040	1
Tc05v2_g025050	3
Tc05v2_g025070	3
Tc05v2_g025080	3
Tc05v2_g025090	3
Tc05v2_g025100	4
Tc05v2_g025110	0
Tc05v2_g025120	0
Tc05v2_g025130	1
Tc05v2_g025150	4
Tc05v2_g025160	0
Tc05v2_g025170	1
Tc05v2_g025180	0
Tc05v2_g025200	1
Tc05v2_g025210	0
Tc05v2_g025220	0
Tc05v2_g025230	4
Tc05v2_g025240	3
Tc05v2_g025250	3
Tc05v2_g025260	1
Tc05v2_g025270	1
Tc05v2_g025280	1
Tc05v2_g025290	4
Tc05v2_g025300	1
Tc05v2_g025310	0
Tc05v2_g025320	4
Tc05v2_g025330	1
Tc05v2_g025340	0
Tc05v2_g025350	3
Tc05v2_g025360	3
Tc05v2_g025370	0
Tc05v2_g025380	0
Tc05v2_g025390	3
Tc05v2_g025400	3
Tc05v2_g025410	3
Tc05v2_g025420	3
Tc05v2_g025440	4
Tc05v2_g025450	1
Tc05v2_g025460	1
Tc05v2_g025470	4
Tc05v2_g025480	4
Tc05v2_g025490	4
Tc05v2_g025500	0
Tc05v2_g025510	4
Tc05v2_g025520	0
Tc05v2_g025530	1
Tc05v2_g025540	1
Tc05v2_g025550	1
Tc05v2_g025560	0
Tc05v2_g025570	1
Tc05v2_g025580	1
Tc05v2_g025590	0
Tc05v2_g025600	2
Tc05v2_g025620	0
Tc05v2_g025640	3
Tc05v2_g025660	3
Tc05v2_g025670	1
Tc05v2_g025680	4
Tc05v2_g025690	1
Tc05v2_g025700	1
Tc05v2_g025710	1
Tc05v2_g025720	0
Tc05v2_g025730	4
Tc05v2_g025740	1
Tc05v2_g025750	4
Tc05v2_g025760	1
Tc05v2_g025770	0
Tc05v2_g025780	1
Tc05v2_g025790	1
Tc05v2_g025800	4
Tc05v2_g025820	4
Tc05v2_g025830	3
Tc05v2_g025840	3
Tc05v2_g025850	1
Tc05v2_g025860	1
Tc05v2_g025870	1
Tc05v2_g025880	1
Tc05v2_g025890	1
Tc05v2_g025900	4
Tc05v2_g025910	1
Tc05v2_g025920	0
Tc05v2_g025930	4
Tc05v2_g025940	4
Tc05v2_g025950	1
Tc05v2_g025960	0
Tc05v2_g025970	1
Tc05v2_g025980	0
Tc05v2_g026010	1
Tc05v2_g026020	1
Tc05v2_g026030	4
Tc05v2_g026040	0
Tc05v2_g026050	4
Tc05v2_g026060	0
Tc05v2_g026070	1
Tc05v2_g026090	1
Tc05v2_g026100	1
Tc05v2_g026110	0
Tc05v2_g026120	1
Tc05v2_g026130	4
Tc05v2_g026140	4
Tc05v2_g026150	3
Tc05v2_g026160	3
Tc05v2_g026170	1
Tc05v2_g026180	3
Tc05v2_g026190	3
Tc05v2_g026200	0
Tc05v2_g026210	4
Tc05v2_g026220	4
Tc05v2_g026230	0
Tc05v2_g026240	4
Tc05v2_g026250	1
Tc05v2_g026260	4
Tc05v2_g026270	1
Tc05v2_g026280	1
Tc05v2_g026290	1
Tc05v2_g026320	2
Tc05v2_g026330	1
Tc05v2_g026340	2
Tc05v2_g026350	0
Tc05v2_g026360	4
Tc05v2_g026370	0
Tc05v2_g026380	4
Tc05v2_g026390	0
Tc05v2_g026400	4
Tc05v2_g026410	2
Tc05v2_g026420	0
Tc05v2_g026430	3
Tc05v2_g026450	3
Tc05v2_g026460	3
Tc05v2_g026470	1
Tc05v2_g026480	1
Tc05v2_g026490	1
Tc05v2_g026500	1
Tc05v2_g026510	4
Tc05v2_g026520	1
Tc05v2_g026530	4
Tc05v2_g026540	4
Tc05v2_g026560	4
Tc05v2_g026570	4
Tc05v2_g026580	3
Tc05v2_g026590	3
Tc05v2_g026600	4
Tc05v2_g026610	1
Tc05v2_g026620	1
Tc05v2_g026630	0
Tc05v2_g026640	1
Tc05v2_g026650	4
Tc05v2_g026660	1
Tc05v2_g026670	4
Tc05v2_g026680	4
Tc05v2_g026690	0
Tc05v2_g026700	1
Tc05v2_g026710	4
Tc05v2_g026730	4
Tc05v2_g026740	4
Tc05v2_g026750	4
Tc05v2_g026760	1
Tc05v2_g026770	1
Tc05v2_g026780	0
Tc05v2_g026790	1
Tc05v2_g026800	1
Tc05v2_g026810	1
Tc05v2_g026820	1
Tc05v2_g026830	1
Tc05v2_g026840	4
Tc05v2_g026850	4
Tc05v2_g026860	1
Tc05v2_g026870	1
Tc05v2_g026880	1
Tc05v2_g026890	4
Tc05v2_g026900	0
Tc05v2_g026910	1
Tc05v2_g026920	1
Tc05v2_g026930	4
Tc05v2_g026940	4
Tc05v2_g026950	0
Tc05v2_g026960	1
Tc05v2_g026970	4
Tc05v2_g026980	0
Tc05v2_g026990	0
Tc05v2_g027000	4
Tc05v2_g027010	4
Tc05v2_g027020	4
Tc05v2_g027030	1
Tc05v2_g027040	0
Tc05v2_g027050	4
Tc05v2_g027060	4
Tc05v2_g027070	1
Tc05v2_g027080	1
Tc05v2_g027090	4
Tc05v2_g027100	0
Tc05v2_g027110	1
Tc05v2_g027120	0
Tc05v2_g027130	1
Tc05v2_g027140	4
Tc05v2_g027150	3
Tc05v2_g027160	3
Tc05v2_g027170	4
Tc05v2_g027180	4
Tc05v2_g027190	1
Tc05v2_g027200	4
Tc05v2_g027210	1
Tc05v2_g027220	0
Tc05v2_g027230	1
Tc05v2_g027240	1
Tc05v2_g027250	0
Tc05v2_g027260	4
Tc05v2_g027270	3
Tc05v2_g027280	3
Tc05v2_g027290	1
Tc05v2_g027300	1
Tc05v2_g027310	4
Tc05v2_g027320	4
Tc05v2_g027330	4
Tc05v2_g027340	4
Tc05v2_g027350	4
Tc05v2_g027360	0
Tc05v2_g027370	1
Tc05v2_g027380	0
Tc05v2_g027400	4
Tc05v2_g027410	4
Tc05v2_g027420	4
Tc05v2_g027430	4
Tc05v2_g027440	0
Tc05v2_g027450	3
Tc05v2_g027460	3
Tc05v2_g027470	0
Tc05v2_g027480	1
Tc05v2_g027490	4
Tc05v2_g027500	4
Tc05v2_g027510	4
Tc05v2_g027520	1
Tc05v2_g027530	1
Tc05v2_g027540	0
Tc05v2_g027560	4
Tc05v2_g027570	1
Tc05v2_g027580	1
Tc05v2_g027590	0
Tc05v2_g027600	1
Tc05v2_g027610	1
Tc05v2_g027640	1
Tc06v2_g000010	1
Tc06v2_g000020	1
Tc06v2_g000030	0
Tc06v2_g000040	0
Tc06v2_g000050	1
Tc06v2_g000070	1
Tc06v2_g000080	1
Tc06v2_g000090	1
Tc06v2_g000100	0
Tc06v2_g000110	1
Tc06v2_g000120	0
Tc06v2_g000140	1
Tc06v2_g000150	1
Tc06v2_g000160	1
Tc06v2_g000170	1
Tc06v2_g000180	0
Tc06v2_g000190	1
Tc06v2_g000200	1
Tc06v2_g000210	1
Tc06v2_g000220	0
Tc06v2_g000230	0
Tc06v2_g000240	1
Tc06v2_g000250	1
Tc06v2_g000260	0
Tc06v2_g000270	0
Tc06v2_g000280	1
Tc06v2_g000290	3
Tc06v2_g000300	3
Tc06v2_g000320	1
Tc06v2_g000330	0
Tc06v2_g000340	1
Tc06v2_g000350	1
Tc06v2_g000360	1
Tc06v2_g000370	1
Tc06v2_g000380	1
Tc06v2_g000390	1
Tc06v2_g000400	1
Tc06v2_g000410	1
Tc06v2_g000420	1
Tc06v2_g000430	0
Tc06v2_g000440	1
Tc06v2_g000450	0
Tc06v2_g000460	2
Tc06v2_g000470	3
Tc06v2_g000490	3
Tc06v2_g000510	0
Tc06v2_g000520	0
Tc06v2_g000530	3
Tc06v2_g000540	3
Tc06v2_g000550	1
Tc06v2_g000560	0
Tc06v2_g000570	1
Tc06v2_g000580	0
Tc06v2_g000590	1
Tc06v2_g000600	1
Tc06v2_g000610	0
Tc06v2_g000630	0
Tc06v2_g000640	1
Tc06v2_g000650	1
Tc06v2_g000660	1
Tc06v2_g000670	1
Tc06v2_g000680	1
Tc06v2_g000690	1
Tc06v2_g000700	1
Tc06v2_g000710	1
Tc06v2_g000730	1
Tc06v2_g000740	1
Tc06v2_g000750	0
Tc06v2_g000760	3
Tc06v2_g000780	3
Tc06v2_g000810	1
Tc06v2_g000820	2
Tc06v2_g000840	1
Tc06v2_g000850	2
Tc06v2_g000860	3
Tc06v2_g000870	3
Tc06v2_g000880	3
Tc06v2_g000890	3
Tc06v2_g000900	1
Tc06v2_g000910	3
Tc06v2_g000920	3
Tc06v2_g000930	1
Tc06v2_g000940	3
Tc06v2_g000950	3
Tc06v2_g000960	3
Tc06v2_g000970	3
Tc06v2_g000990	3
Tc06v2_g001000	1
Tc06v2_g001020	3
Tc06v2_g001030	3
Tc06v2_g001040	1
Tc06v2_g001050	1
Tc06v2_g001060	3
Tc06v2_g001070	3
Tc06v2_g001080	3
Tc06v2_g001090	3
Tc06v2_g001100	3
Tc06v2_g001110	3
Tc06v2_g001120	3
Tc06v2_g001130	3
Tc06v2_g001140	3
Tc06v2_g001150	3
Tc06v2_g001160	1
Tc06v2_g001170	2
Tc06v2_g001180	0
Tc06v2_g001190	1
Tc06v2_g001200	3
Tc06v2_g001220	3
Tc06v2_g001230	1
Tc06v2_g001240	2
Tc06v2_g001260	3
Tc06v2_g001270	3
Tc06v2_g001280	2
Tc06v2_g001290	0
Tc06v2_g001300	1
Tc06v2_g001310	3
Tc06v2_g001320	3
Tc06v2_g001330	1
Tc06v2_g001340	1
Tc06v2_g001350	0
Tc06v2_g001360	1
Tc06v2_g001380	1
Tc06v2_g001390	1
Tc06v2_g001400	1
Tc06v2_g001410	1
Tc06v2_g001420	1
Tc06v2_g001430	0
Tc06v2_g001440	1
Tc06v2_g001450	1
Tc06v2_g001460	1
Tc06v2_g001470	3
Tc06v2_g001480	3
Tc06v2_g001490	1
Tc06v2_g001500	0
Tc06v2_g001510	1
Tc06v2_g001530	0
Tc06v2_g001540	0
Tc06v2_g001550	1
Tc06v2_g001560	0
Tc06v2_g001570	1
Tc06v2_g001580	1
Tc06v2_g001590	2
Tc06v2_g001600	0
Tc06v2_g001610	3
Tc06v2_g001620	3
Tc06v2_g001630	2
Tc06v2_g001650	3
Tc06v2_g001670	3
Tc06v2_g001680	2
Tc06v2_g001690	0
Tc06v2_g001700	1
Tc06v2_g001710	0
Tc06v2_g001720	1
Tc06v2_g001730	1
Tc06v2_g001740	0
Tc06v2_g001750	1
Tc06v2_g001760	0
Tc06v2_g001770	0
Tc06v2_g001780	0
Tc06v2_g001790	4
Tc06v2_g001800	4
Tc06v2_g001810	1
Tc06v2_g001820	0
Tc06v2_g001830	4
Tc06v2_g001840	0
Tc06v2_g001850	4
Tc06v2_g001860	4
Tc06v2_g001870	4
Tc06v2_g001880	4
Tc06v2_g001890	1
Tc06v2_g001900	0
Tc06v2_g001910	4
Tc06v2_g001920	4
Tc06v2_g001930	4
Tc06v2_g001940	4
Tc06v2_g001950	4
Tc06v2_g001960	1
Tc06v2_g001990	3
Tc06v2_g002000	3
Tc06v2_g002010	3
Tc06v2_g002020	1
Tc06v2_g002030	2
Tc06v2_g002040	0
Tc06v2_g002050	2
Tc06v2_g002060	2
Tc06v2_g002070	2
Tc06v2_g002080	1
Tc06v2_g002090	4
Tc06v2_g002100	1
Tc06v2_g002110	1
Tc06v2_g002120	1
Tc06v2_g002130	0
Tc06v2_g002140	4
Tc06v2_g002160	2
Tc06v2_g002180	2
Tc06v2_g002190	2
Tc06v2_g002210	2
Tc06v2_g002220	2
Tc06v2_g002240	3
Tc06v2_g002260	3
Tc06v2_g002270	4
Tc06v2_g002280	1
Tc06v2_g002290	0
Tc06v2_g002300	4
Tc06v2_g002310	4
Tc06v2_g002320	1
Tc06v2_g002330	1
Tc06v2_g002340	2
Tc06v2_g002350	1
Tc06v2_g002360	1
Tc06v2_g002370	3
Tc06v2_g002380	3
Tc06v2_g002390	3
Tc06v2_g002400	0
Tc06v2_g002420	1
Tc06v2_g002430	4
Tc06v2_g002450	4
Tc06v2_g002470	1
Tc06v2_g002480	0
Tc06v2_g002490	4
Tc06v2_g002500	3
Tc06v2_g002510	1
Tc06v2_g002520	0
Tc06v2_g002530	1
Tc06v2_g002540	1
Tc06v2_g002550	1
Tc06v2_g002560	1
Tc06v2_g002570	2
Tc06v2_g002580	1
Tc06v2_g002590	0
Tc06v2_g002600	4
Tc06v2_g002610	4
Tc06v2_g002620	4
Tc06v2_g002630	1
Tc06v2_g002640	0
Tc06v2_g002650	4
Tc06v2_g002660	4
Tc06v2_g002670	0
Tc06v2_g002680	1
Tc06v2_g002690	1
Tc06v2_g002700	1
Tc06v2_g002710	3
Tc06v2_g002720	4
Tc06v2_g002730	1
Tc06v2_g002750	4
Tc06v2_g002760	4
Tc06v2_g002770	4
Tc06v2_g002780	3
Tc06v2_g002790	3
Tc06v2_g002800	3
Tc06v2_g002810	3
Tc06v2_g002820	4
Tc06v2_g002830	3
Tc06v2_g002840	3
Tc06v2_g002850	3
Tc06v2_g002860	1
Tc06v2_g002870	1
Tc06v2_g002880	1
Tc06v2_g002890	1
Tc06v2_g002900	1
Tc06v2_g002910	4
Tc06v2_g002930	0
Tc06v2_g002950	1
Tc06v2_g002960	1
Tc06v2_g003000	1
Tc06v2_g003020	0
Tc06v2_g003030	4
Tc06v2_g003040	1
Tc06v2_g003050	0
Tc06v2_g003060	4
Tc06v2_g003070	3
Tc06v2_g003080	4
Tc06v2_g003090	1
Tc06v2_g003100	1
Tc06v2_g003110	4
Tc06v2_g003130	4
Tc06v2_g003140	0
Tc06v2_g003150	4
Tc06v2_g003160	4
Tc06v2_g003170	1
Tc06v2_g003180	0
Tc06v2_g003190	0
Tc06v2_g003200	1
Tc06v2_g003210	1
Tc06v2_g003220	4
Tc06v2_g003230	3
Tc06v2_g003240	3
Tc06v2_g003250	4
Tc06v2_g003260	4
Tc06v2_g003270	1
Tc06v2_g003280	1
Tc06v2_g003290	1
Tc06v2_g003300	4
Tc06v2_g003310	4
Tc06v2_g003320	4
Tc06v2_g003330	0
Tc06v2_g003340	0
Tc06v2_g003350	1
Tc06v2_g003360	1
Tc06v2_g003370	0
Tc06v2_g003380	4
Tc06v2_g003390	1
Tc06v2_g003400	1
Tc06v2_g003410	2
Tc06v2_g003420	2
Tc06v2_g003430	2
Tc06v2_g003440	2
Tc06v2_g003450	0
Tc06v2_g003460	1
Tc06v2_g003470	0
Tc06v2_g003480	3
Tc06v2_g003490	3
Tc06v2_g003500	3
Tc06v2_g003510	1
Tc06v2_g003520	1
Tc06v2_g003530	1
Tc06v2_g003540	0
Tc06v2_g003550	1
Tc06v2_g003580	4
Tc06v2_g003590	1
Tc06v2_g003600	4
Tc06v2_g003610	0
Tc06v2_g003620	0
Tc06v2_g003630	1
Tc06v2_g003650	2
Tc06v2_g003670	2
Tc06v2_g003680	0
Tc06v2_g003690	2
Tc06v2_g003710	2
Tc06v2_g003720	0
Tc06v2_g003740	0
Tc06v2_g003750	0
Tc06v2_g003760	1
Tc06v2_g003770	1
Tc06v2_g003790	1
Tc06v2_g003800	4
Tc06v2_g003810	1
Tc06v2_g003820	1
Tc06v2_g003830	0
Tc06v2_g003840	0
Tc06v2_g003850	1
Tc06v2_g003870	1
Tc06v2_g003890	0
Tc06v2_g003900	0
Tc06v2_g003920	1
Tc06v2_g003930	0
Tc06v2_g003940	0
Tc06v2_g003950	0
Tc06v2_g003960	0
Tc06v2_g003970	1
Tc06v2_g003990	1
Tc06v2_g004010	1
Tc06v2_g004020	1
Tc06v2_g004040	1
Tc06v2_g004060	1
Tc06v2_g004070	1
Tc06v2_g004090	1
Tc06v2_g004110	2
Tc06v2_g004120	1
Tc06v2_g004130	1
Tc06v2_g004140	3
Tc06v2_g004150	3
Tc06v2_g004170	2
Tc06v2_g004180	2
Tc06v2_g004190	1
Tc06v2_g004210	1
Tc06v2_g004220	1
Tc06v2_g004240	1
Tc06v2_g004250	0
Tc06v2_g004260	1
Tc06v2_g004270	2
Tc06v2_g004280	1
Tc06v2_g004290	1
Tc06v2_g004300	1
Tc06v2_g004320	1
Tc06v2_g004330	0
Tc06v2_g004340	3
Tc06v2_g004350	3
Tc06v2_g004370	0
Tc06v2_g004390	3
Tc06v2_g004400	3
Tc06v2_g004410	1
Tc06v2_g004440	0
Tc06v2_g004450	1
Tc06v2_g004460	1
Tc06v2_g004470	1
Tc06v2_g004480	0
Tc06v2_g004490	1
Tc06v2_g004500	0
Tc06v2_g004510	0
Tc06v2_g004520	1
Tc06v2_g004530	0
Tc06v2_g004540	1
Tc06v2_g004550	0
Tc06v2_g004560	0
Tc06v2_g004570	1
Tc06v2_g004580	1
Tc06v2_g004590	1
Tc06v2_g004610	1
Tc06v2_g004620	1
Tc06v2_g004630	1
Tc06v2_g004640	2
Tc06v2_g004650	1
Tc06v2_g004660	1
Tc06v2_g004680	1
Tc06v2_g004690	1
Tc06v2_g004700	3
Tc06v2_g004710	3
Tc06v2_g004720	1
Tc06v2_g004740	0
Tc06v2_g004750	0
Tc06v2_g004760	1
Tc06v2_g004780	1
Tc06v2_g004790	1
Tc06v2_g004800	1
Tc06v2_g004810	2
Tc06v2_g004820	1
Tc06v2_g004840	1
Tc06v2_g004850	2
Tc06v2_g004860	1
Tc06v2_g004870	1
Tc06v2_g004880	1
Tc06v2_g004890	1
Tc06v2_g004900	1
Tc06v2_g004910	1
Tc06v2_g004920	1
Tc06v2_g004930	1
Tc06v2_g004960	0
Tc06v2_g004990	0
Tc06v2_g005000	3
Tc06v2_g005030	3
Tc06v2_g005040	1
Tc06v2_g005050	2
Tc06v2_g005060	1
Tc06v2_g005080	2
Tc06v2_g005090	1
Tc06v2_g005100	0
Tc06v2_g005120	1
Tc06v2_g005190	1
Tc06v2_g005200	1
Tc06v2_g005220	1
Tc06v2_g005230	1
Tc06v2_g005240	1
Tc06v2_g005250	1
Tc06v2_g005260	1
Tc06v2_g005270	1
Tc06v2_g005320	0
Tc06v2_g005330	1
Tc06v2_g005340	1
Tc06v2_g005350	0
Tc06v2_g005360	0
Tc06v2_g005370	1
Tc06v2_g005380	1
Tc06v2_g005390	1
Tc06v2_g005400	1
Tc06v2_g005410	1
Tc06v2_g005420	0
Tc06v2_g005450	1
Tc06v2_g005460	1
Tc06v2_g005470	1
Tc06v2_g005490	0
Tc06v2_g005510	1
Tc06v2_g005520	1
Tc06v2_g005530	1
Tc06v2_g005570	1
Tc06v2_g005580	1
Tc06v2_g005660	1
Tc06v2_g005690	0
Tc06v2_g005730	1
Tc06v2_g005740	1
Tc06v2_g005750	1
Tc06v2_g005760	1
Tc06v2_g005770	1
Tc06v2_g005780	1
Tc06v2_g005790	4
Tc06v2_g005800	3
Tc06v2_g005810	3
Tc06v2_g005830	1
Tc06v2_g005840	1
Tc06v2_g005850	4
Tc06v2_g005880	1
Tc06v2_g005900	0
Tc06v2_g005910	0
Tc06v2_g005940	1
Tc06v2_g005950	0
Tc06v2_g005970	4
Tc06v2_g005980	1
Tc06v2_g005990	1
Tc06v2_g006000	4
Tc06v2_g006010	4
Tc06v2_g006020	0
Tc06v2_g006030	1
Tc06v2_g006040	0
Tc06v2_g006050	1
Tc06v2_g006060	4
Tc06v2_g006090	4
Tc06v2_g006100	1
Tc06v2_g006110	4
Tc06v2_g006130	1
Tc06v2_g006160	4
Tc06v2_g006190	4
Tc06v2_g006200	1
Tc06v2_g006210	1
Tc06v2_g006220	1
Tc06v2_g006230	0
Tc06v2_g006240	1
Tc06v2_g006260	0
Tc06v2_g006270	1
Tc06v2_g006280	0
Tc06v2_g006290	1
Tc06v2_g006300	1
Tc06v2_g006310	4
Tc06v2_g006340	1
Tc06v2_g006380	2
Tc06v2_g006390	2
Tc06v2_g006420	1
Tc06v2_g006430	4
Tc06v2_g006450	3
Tc06v2_g006460	3
Tc06v2_g006470	1
Tc06v2_g006510	3
Tc06v2_g006540	3
Tc06v2_g006570	4
Tc06v2_g006580	1
Tc06v2_g006590	4
Tc06v2_g006610	4
Tc06v2_g006620	1
Tc06v2_g006630	2
Tc06v2_g006640	4
Tc06v2_g006650	0
Tc06v2_g006660	0
Tc06v2_g006680	4
Tc06v2_g006690	0
Tc06v2_g006700	1
Tc06v2_g006710	4
Tc06v2_g006730	4
Tc06v2_g006740	0
Tc06v2_g006750	0
Tc06v2_g006770	1
Tc06v2_g006780	0
Tc06v2_g006790	3
Tc06v2_g006800	3
Tc06v2_g006810	1
Tc06v2_g006830	1
Tc06v2_g006840	1
Tc06v2_g006850	4
Tc06v2_g006860	4
Tc06v2_g006920	1
Tc06v2_g006950	0
Tc06v2_g006960	2
Tc06v2_g006970	1
Tc06v2_g006980	1
Tc06v2_g006990	2
Tc06v2_g007000	4
Tc06v2_g007010	0
Tc06v2_g007030	0
Tc06v2_g007040	0
Tc06v2_g007050	4
Tc06v2_g007060	1
Tc06v2_g007070	1
Tc06v2_g007080	0
Tc06v2_g007090	1
Tc06v2_g007100	1
Tc06v2_g007110	1
Tc06v2_g007120	1
Tc06v2_g007130	0
Tc06v2_g007140	1
Tc06v2_g007150	4
Tc06v2_g007160	0
Tc06v2_g007170	4
Tc06v2_g007180	3
Tc06v2_g007190	1
Tc06v2_g007200	4
Tc06v2_g007210	4
Tc06v2_g007220	0
Tc06v2_g007230	4
Tc06v2_g007250	0
Tc06v2_g007270	4
Tc06v2_g007280	1
Tc06v2_g007290	1
Tc06v2_g007300	4
Tc06v2_g007310	1
Tc06v2_g007320	4
Tc06v2_g007330	0
Tc06v2_g007340	4
Tc06v2_g007350	1
Tc06v2_g007360	4
Tc06v2_g007370	4
Tc06v2_g007380	0
Tc06v2_g007390	4
Tc06v2_g007400	1
Tc06v2_g007410	4
Tc06v2_g007420	0
Tc06v2_g007430	4
Tc06v2_g007440	3
Tc06v2_g007450	3
Tc06v2_g007460	4
Tc06v2_g007470	0
Tc06v2_g007480	1
Tc06v2_g007490	1
Tc06v2_g007500	1
Tc06v2_g007520	1
Tc06v2_g007530	4
Tc06v2_g007540	1
Tc06v2_g007550	0
Tc06v2_g007560	4
Tc06v2_g007570	0
Tc06v2_g007580	1
Tc06v2_g007590	3
Tc06v2_g007610	3
Tc06v2_g007620	4
Tc06v2_g007640	1
Tc06v2_g007650	0
Tc06v2_g007660	4
Tc06v2_g007670	2
Tc06v2_g007680	0
Tc06v2_g007700	4
Tc06v2_g007710	0
Tc06v2_g007720	1
Tc06v2_g007740	4
Tc06v2_g007750	0
Tc06v2_g007760	4
Tc06v2_g007770	0
Tc06v2_g007780	1
Tc06v2_g007790	1
Tc06v2_g007810	0
Tc06v2_g007820	1
Tc06v2_g007830	1
Tc06v2_g007840	0
Tc06v2_g007850	0
Tc06v2_g007860	0
Tc06v2_g007870	0
Tc06v2_g007900	4
Tc06v2_g007910	1
Tc06v2_g007920	1
Tc06v2_g007940	1
Tc06v2_g007950	1
Tc06v2_g007960	1
Tc06v2_g007970	0
Tc06v2_g007980	0
Tc06v2_g007990	4
Tc06v2_g008000	1
Tc06v2_g008010	1
Tc06v2_g008020	4
Tc06v2_g008030	4
Tc06v2_g008040	1
Tc06v2_g008050	4
Tc06v2_g008060	4
Tc06v2_g008080	4
Tc06v2_g008090	4
Tc06v2_g008100	1
Tc06v2_g008110	3
Tc06v2_g008120	3
Tc06v2_g008140	1
Tc06v2_g008150	4
Tc06v2_g008160	1
Tc06v2_g008170	4
Tc06v2_g008180	4
Tc06v2_g008190	0
Tc06v2_g008200	0
Tc06v2_g008210	0
Tc06v2_g008220	1
Tc06v2_g008230	1
Tc06v2_g008240	4
Tc06v2_g008250	4
Tc06v2_g008260	4
Tc06v2_g008270	4
Tc06v2_g008290	0
Tc06v2_g008300	4
Tc06v2_g008310	4
Tc06v2_g008320	3
Tc06v2_g008330	3
Tc06v2_g008340	1
Tc06v2_g008350	4
Tc06v2_g008360	0
Tc06v2_g008370	4
Tc06v2_g008380	0
Tc06v2_g008390	1
Tc06v2_g008400	1
Tc06v2_g008410	1
Tc06v2_g008420	3
Tc06v2_g008430	3
Tc06v2_g008450	3
Tc06v2_g008460	4
Tc06v2_g008470	0
Tc06v2_g008480	2
Tc06v2_g008510	2
Tc06v2_g008540	1
Tc06v2_g008560	2
Tc06v2_g008570	1
Tc06v2_g008580	4
Tc06v2_g008590	4
Tc06v2_g008610	1
Tc06v2_g008620	4
Tc06v2_g008630	4
Tc06v2_g008640	3
Tc06v2_g008650	3
Tc06v2_g008660	3
Tc06v2_g008670	1
Tc06v2_g008690	1
Tc06v2_g008700	1
Tc06v2_g008710	0
Tc06v2_g008720	0
Tc06v2_g008730	0
Tc06v2_g008750	1
Tc06v2_g008760	4
Tc06v2_g008770	1
Tc06v2_g008780	0
Tc06v2_g008790	0
Tc06v2_g008800	1
Tc06v2_g008810	0
Tc06v2_g008820	0
Tc06v2_g008830	1
Tc06v2_g008840	4
Tc06v2_g008850	4
Tc06v2_g008870	4
Tc06v2_g008880	3
Tc06v2_g008890	1
Tc06v2_g008900	1
Tc06v2_g008910	1
Tc06v2_g008920	1
Tc06v2_g008930	0
Tc06v2_g008940	1
Tc06v2_g008950	1
Tc06v2_g008960	4
Tc06v2_g008970	1
Tc06v2_g008980	1
Tc06v2_g008990	1
Tc06v2_g009010	4
Tc06v2_g009020	1
Tc06v2_g009040	0
Tc06v2_g009050	1
Tc06v2_g009060	4
Tc06v2_g009070	0
Tc06v2_g009080	1
Tc06v2_g009090	1
Tc06v2_g009100	4
Tc06v2_g009110	0
Tc06v2_g009120	1
Tc06v2_g009130	1
Tc06v2_g009160	1
Tc06v2_g009170	1
Tc06v2_g009180	1
Tc06v2_g009190	1
Tc06v2_g009200	0
Tc06v2_g009210	0
Tc06v2_g009230	4
Tc06v2_g009240	1
Tc06v2_g009250	1
Tc06v2_g009260	4
Tc06v2_g009270	1
Tc06v2_g009280	1
Tc06v2_g009290	4
Tc06v2_g009300	0
Tc06v2_g009310	1
Tc06v2_g009320	4
Tc06v2_g009330	4
Tc06v2_g009350	1
Tc06v2_g009360	4
Tc06v2_g009370	4
Tc06v2_g009380	1
Tc06v2_g009390	1
Tc06v2_g009400	4
Tc06v2_g009410	4
Tc06v2_g009420	4
Tc06v2_g009430	4
Tc06v2_g009450	1
Tc06v2_g009460	0
Tc06v2_g009470	0
Tc06v2_g009480	4
Tc06v2_g009490	4
Tc06v2_g009500	4
Tc06v2_g009510	4
Tc06v2_g009530	4
Tc06v2_g009540	4
Tc06v2_g009550	4
Tc06v2_g009560	0
Tc06v2_g009570	4
Tc06v2_g009580	4
Tc06v2_g009600	4
Tc06v2_g009610	1
Tc06v2_g009620	4
Tc06v2_g009630	4
Tc06v2_g009640	1
Tc06v2_g009650	4
Tc06v2_g009660	4
Tc06v2_g009670	4
Tc06v2_g009680	1
Tc06v2_g009690	1
Tc06v2_g009700	1
Tc06v2_g009710	1
Tc06v2_g009730	0
Tc06v2_g009740	1
Tc06v2_g009750	0
Tc06v2_g009760	0
Tc06v2_g009770	4
Tc06v2_g009780	0
Tc06v2_g009790	4
Tc06v2_g009800	1
Tc06v2_g009810	0
Tc06v2_g009820	4
Tc06v2_g009830	4
Tc06v2_g009840	3
Tc06v2_g009850	3
Tc06v2_g009870	1
Tc06v2_g009880	1
Tc06v2_g009890	4
Tc06v2_g009900	0
Tc06v2_g009910	1
Tc06v2_g009920	0
Tc06v2_g009930	4
Tc06v2_g009940	1
Tc06v2_g009950	4
Tc06v2_g009960	1
Tc06v2_g009970	0
Tc06v2_g009990	4
Tc06v2_g010000	4
Tc06v2_g010010	4
Tc06v2_g010020	4
Tc06v2_g010030	4
Tc06v2_g010040	1
Tc06v2_g010050	4
Tc06v2_g010060	2
Tc06v2_g010070	0
Tc06v2_g010080	2
Tc06v2_g010090	4
Tc06v2_g010100	4
Tc06v2_g010110	1
Tc06v2_g010120	1
Tc06v2_g010130	4
Tc06v2_g010140	4
Tc06v2_g010150	4
Tc06v2_g010160	0
Tc06v2_g010170	2
Tc06v2_g010180	2
Tc06v2_g010190	2
Tc06v2_g010200	2
Tc06v2_g010210	0
Tc06v2_g010220	0
Tc06v2_g010230	3
Tc06v2_g010240	3
Tc06v2_g010250	1
Tc06v2_g010260	2
Tc06v2_g010270	4
Tc06v2_g010290	3
Tc06v2_g010300	1
Tc06v2_g010310	1
Tc06v2_g010320	1
Tc06v2_g010330	1
Tc06v2_g010340	1
Tc06v2_g010350	1
Tc06v2_g010370	1
Tc06v2_g010380	1
Tc06v2_g010390	0
Tc06v2_g010400	1
Tc06v2_g010410	4
Tc06v2_g010420	1
Tc06v2_g010430	0
Tc06v2_g010440	0
Tc06v2_g010450	4
Tc06v2_g010470	3
Tc06v2_g010490	4
Tc06v2_g010500	3
Tc06v2_g010510	2
Tc06v2_g010520	0
Tc06v2_g010530	1
Tc06v2_g010540	1
Tc06v2_g010550	1
Tc06v2_g010560	0
Tc06v2_g010570	1
Tc06v2_g010580	0
Tc06v2_g010590	1
Tc06v2_g010600	1
Tc06v2_g010610	4
Tc06v2_g010620	0
Tc06v2_g010630	1
Tc06v2_g010640	1
Tc06v2_g010650	1
Tc06v2_g010660	4
Tc06v2_g010670	4
Tc06v2_g010680	0
Tc06v2_g010690	0
Tc06v2_g010700	1
Tc06v2_g010710	0
Tc06v2_g010720	1
Tc06v2_g010730	1
Tc06v2_g010740	0
Tc06v2_g010750	0
Tc06v2_g010760	3
Tc06v2_g010770	3
Tc06v2_g010780	1
Tc06v2_g010790	1
Tc06v2_g010800	1
Tc06v2_g010810	1
Tc06v2_g010820	1
Tc06v2_g010830	1
Tc06v2_g010840	3
Tc06v2_g010850	3
Tc06v2_g010880	1
Tc06v2_g010900	1
Tc06v2_g010910	1
Tc06v2_g010920	1
Tc06v2_g010930	1
Tc06v2_g010940	1
Tc06v2_g010950	1
Tc06v2_g010960	0
Tc06v2_g010970	1
Tc06v2_g010980	1
Tc06v2_g010990	1
Tc06v2_g011000	1
Tc06v2_g011010	1
Tc06v2_g011020	3
Tc06v2_g011030	3
Tc06v2_g011050	3
Tc06v2_g011060	0
Tc06v2_g011070	2
Tc06v2_g011090	0
Tc06v2_g011100	1
Tc06v2_g011110	1
Tc06v2_g011120	1
Tc06v2_g011130	0
Tc06v2_g011140	1
Tc06v2_g011150	0
Tc06v2_g011160	1
Tc06v2_g011170	0
Tc06v2_g011180	1
Tc06v2_g011190	0
Tc06v2_g011200	1
Tc06v2_g011210	1
Tc06v2_g011220	1
Tc06v2_g011230	1
Tc06v2_g011250	0
Tc06v2_g011260	1
Tc06v2_g011270	1
Tc06v2_g011280	1
Tc06v2_g011290	1
Tc06v2_g011310	1
Tc06v2_g011320	1
Tc06v2_g011330	1
Tc06v2_g011340	3
Tc06v2_g011350	3
Tc06v2_g011360	1
Tc06v2_g011370	3
Tc06v2_g011380	3
Tc06v2_g011390	1
Tc06v2_g011400	1
Tc06v2_g011410	1
Tc06v2_g011420	0
Tc06v2_g011430	1
Tc06v2_g011440	1
Tc06v2_g011450	1
Tc06v2_g011460	1
Tc06v2_g011470	1
Tc06v2_g011480	1
Tc06v2_g011490	1
Tc06v2_g011500	3
Tc06v2_g011510	3
Tc06v2_g011540	1
Tc06v2_g011550	2
Tc06v2_g011560	2
Tc06v2_g011590	2
Tc06v2_g011600	1
Tc06v2_g011630	2
Tc06v2_g011640	3
Tc06v2_g011650	3
Tc06v2_g011660	1
Tc06v2_g011670	1
Tc06v2_g011680	1
Tc06v2_g011690	0
Tc06v2_g011710	1
Tc06v2_g011720	0
Tc06v2_g011730	1
Tc06v2_g011740	1
Tc06v2_g011760	1
Tc06v2_g011770	1
Tc06v2_g011780	1
Tc06v2_g011790	1
Tc06v2_g011800	1
Tc06v2_g011810	3
Tc06v2_g011820	3
Tc06v2_g011830	1
Tc06v2_g011840	1
Tc06v2_g011850	0
Tc06v2_g011860	1
Tc06v2_g011870	1
Tc06v2_g011880	0
Tc06v2_g011890	1
Tc06v2_g011900	1
Tc06v2_g011910	1
Tc06v2_g011920	3
Tc06v2_g011930	3
Tc06v2_g011940	1
Tc06v2_g011950	0
Tc06v2_g011960	1
Tc06v2_g011970	1
Tc06v2_g011980	0
Tc06v2_g011990	1
Tc06v2_g012000	1
Tc06v2_g012010	0
Tc06v2_g012020	0
Tc06v2_g012030	0
Tc06v2_g012040	1
Tc06v2_g012050	1
Tc06v2_g012060	1
Tc06v2_g012070	1
Tc06v2_g012080	1
Tc06v2_g012090	1
Tc06v2_g012100	1
Tc06v2_g012110	0
Tc06v2_g012130	1
Tc06v2_g012140	0
Tc06v2_g012150	1
Tc06v2_g012160	4
Tc06v2_g012170	0
Tc06v2_g012190	0
Tc06v2_g012200	1
Tc06v2_g012210	4
Tc06v2_g012220	0
Tc06v2_g012230	1
Tc06v2_g012240	0
Tc06v2_g012250	1
Tc06v2_g012260	4
Tc06v2_g012270	1
Tc06v2_g012280	0
Tc06v2_g012300	0
Tc06v2_g012310	1
Tc06v2_g012320	4
Tc06v2_g012330	0
Tc06v2_g012340	0
Tc06v2_g012350	1
Tc06v2_g012360	3
Tc06v2_g012370	3
Tc06v2_g012380	0
Tc06v2_g012390	1
Tc06v2_g012400	1
Tc06v2_g012410	0
Tc06v2_g012420	1
Tc06v2_g012440	1
Tc06v2_g012450	0
Tc06v2_g012470	1
Tc06v2_g012480	4
Tc06v2_g012490	1
Tc06v2_g012500	0
Tc06v2_g012510	0
Tc06v2_g012530	1
Tc06v2_g012540	1
Tc06v2_g012560	1
Tc06v2_g012570	1
Tc06v2_g012580	0
Tc06v2_g012590	1
Tc06v2_g012600	0
Tc06v2_g012610	3
Tc06v2_g012620	3
Tc06v2_g012630	3
Tc06v2_g012640	1
Tc06v2_g012650	4
Tc06v2_g012660	0
Tc06v2_g012670	4
Tc06v2_g012680	1
Tc06v2_g012690	3
Tc06v2_g012700	3
Tc06v2_g012710	1
Tc06v2_g012720	0
Tc06v2_g012730	3
Tc06v2_g012740	3
Tc06v2_g012750	1
Tc06v2_g012760	0
Tc06v2_g012770	4
Tc06v2_g012780	3
Tc06v2_g012800	3
Tc06v2_g012810	3
Tc06v2_g012820	1
Tc06v2_g012830	4
Tc06v2_g012840	4
Tc06v2_g012850	0
Tc06v2_g012860	1
Tc06v2_g012870	1
Tc06v2_g012880	1
Tc06v2_g012890	0
Tc06v2_g012910	4
Tc06v2_g012920	1
Tc06v2_g012930	4
Tc06v2_g012940	1
Tc06v2_g012950	1
Tc06v2_g012960	1
Tc06v2_g012970	1
Tc06v2_g012980	4
Tc06v2_g012990	0
Tc06v2_g013000	1
Tc06v2_g013010	1
Tc06v2_g013020	1
Tc06v2_g013030	0
Tc06v2_g013040	1
Tc06v2_g013050	1
Tc06v2_g013060	1
Tc06v2_g013080	3
Tc06v2_g013090	3
Tc06v2_g013100	4
Tc06v2_g013110	3
Tc06v2_g013120	2
Tc06v2_g013130	2
Tc06v2_g013140	0
Tc06v2_g013150	1
Tc06v2_g013160	1
Tc06v2_g013170	1
Tc06v2_g013180	1
Tc06v2_g013190	1
Tc06v2_g013200	1
Tc06v2_g013210	1
Tc06v2_g013220	1
Tc06v2_g013230	0
Tc06v2_g013240	3
Tc06v2_g013250	3
Tc06v2_g013260	4
Tc06v2_g013270	4
Tc06v2_g013280	0
Tc06v2_g013290	0
Tc06v2_g013300	1
Tc06v2_g013310	1
Tc06v2_g013320	4
Tc06v2_g013330	4
Tc06v2_g013340	3
Tc06v2_g013360	3
Tc06v2_g013370	3
Tc06v2_g013380	1
Tc06v2_g013390	1
Tc06v2_g013400	3
Tc06v2_g013410	3
Tc06v2_g013420	3
Tc06v2_g013430	4
Tc06v2_g013440	4
Tc06v2_g013450	4
Tc06v2_g013460	1
Tc06v2_g013470	1
Tc06v2_g013480	1
Tc06v2_g013500	1
Tc06v2_g013510	1
Tc06v2_g013520	4
Tc06v2_g013530	1
Tc06v2_g013540	4
Tc06v2_g013550	4
Tc06v2_g013560	1
Tc06v2_g013570	1
Tc06v2_g013610	0
Tc06v2_g013620	0
Tc06v2_g013630	4
Tc06v2_g013640	1
Tc06v2_g013650	1
Tc06v2_g013660	1
Tc06v2_g013680	1
Tc06v2_g013690	1
Tc06v2_g013700	0
Tc06v2_g013710	1
Tc06v2_g013720	1
Tc06v2_g013730	1
Tc06v2_g013740	0
Tc06v2_g013750	4
Tc06v2_g013770	1
Tc06v2_g013780	1
Tc06v2_g013790	4
Tc06v2_g013800	1
Tc06v2_g013810	1
Tc06v2_g013820	1
Tc06v2_g013840	0
Tc06v2_g013850	1
Tc06v2_g013860	3
Tc06v2_g013870	3
Tc06v2_g013880	3
Tc06v2_g013890	3
Tc06v2_g013900	1
Tc06v2_g013910	4
Tc06v2_g013920	1
Tc06v2_g013930	4
Tc06v2_g013940	1
Tc06v2_g013950	1
Tc06v2_g013960	4
Tc06v2_g013970	1
Tc06v2_g013980	1
Tc06v2_g013990	1
Tc06v2_g014000	4
Tc06v2_g014020	1
Tc06v2_g014030	1
Tc06v2_g014040	3
Tc06v2_g014050	3
Tc06v2_g014060	4
Tc06v2_g014070	4
Tc06v2_g014080	0
Tc06v2_g014090	1
Tc06v2_g014100	4
Tc06v2_g014110	1
Tc06v2_g014120	4
Tc06v2_g014130	3
Tc06v2_g014140	4
Tc06v2_g014150	4
Tc06v2_g014160	0
Tc06v2_g014170	1
Tc06v2_g014180	4
Tc06v2_g014190	0
Tc06v2_g014200	3
Tc06v2_g014210	3
Tc06v2_g014230	3
Tc06v2_g014250	0
Tc06v2_g014260	1
Tc06v2_g014270	0
Tc06v2_g014280	1
Tc06v2_g014290	3
Tc06v2_g014300	3
Tc06v2_g014310	3
Tc06v2_g014330	3
Tc06v2_g014340	3
Tc06v2_g014350	0
Tc06v2_g014360	1
Tc06v2_g014380	4
Tc06v2_g014390	1
Tc06v2_g014400	1
Tc06v2_g014410	1
Tc06v2_g014420	1
Tc06v2_g014430	0
Tc06v2_g014440	1
Tc06v2_g014450	1
Tc06v2_g014460	3
Tc06v2_g014470	3
Tc06v2_g014480	4
Tc06v2_g014500	1
Tc06v2_g014510	4
Tc06v2_g014520	1
Tc06v2_g014530	1
Tc06v2_g014540	4
Tc06v2_g014550	3
Tc06v2_g014560	0
Tc06v2_g014570	0
Tc06v2_g014580	1
Tc06v2_g014590	0
Tc06v2_g014600	0
Tc06v2_g014610	1
Tc06v2_g014620	1
Tc06v2_g014630	3
Tc06v2_g014640	3
Tc06v2_g014650	1
Tc06v2_g014660	1
Tc06v2_g014670	1
Tc06v2_g014680	4
Tc06v2_g014690	0
Tc06v2_g014700	1
Tc06v2_g014710	4
Tc06v2_g014720	3
Tc06v2_g014730	0
Tc06v2_g014740	4
Tc06v2_g014750	4
Tc06v2_g014760	4
Tc06v2_g014770	0
Tc06v2_g014780	3
Tc06v2_g014790	3
Tc06v2_g014810	4
Tc06v2_g014820	1
Tc06v2_g014840	1
Tc06v2_g014850	4
Tc06v2_g014860	1
Tc06v2_g014870	1
Tc06v2_g014880	4
Tc06v2_g014890	1
Tc06v2_g014900	4
Tc06v2_g014910	4
Tc06v2_g014920	1
Tc06v2_g014930	1
Tc06v2_g014940	4
Tc06v2_g014950	4
Tc06v2_g014970	0
Tc06v2_g014980	0
Tc06v2_g014990	4
Tc06v2_g015000	0
Tc06v2_g015010	1
Tc06v2_g015020	4
Tc06v2_g015030	1
Tc06v2_g015050	1
Tc06v2_g015060	1
Tc06v2_g015070	4
Tc06v2_g015090	3
Tc06v2_g015100	1
Tc06v2_g015110	0
Tc06v2_g015120	0
Tc06v2_g015130	4
Tc06v2_g015140	1
Tc06v2_g015150	1
Tc06v2_g015160	4
Tc06v2_g015170	3
Tc06v2_g015180	3
Tc06v2_g015200	1
Tc06v2_g015210	1
Tc06v2_g015220	4
Tc06v2_g015230	3
Tc06v2_g015240	1
Tc06v2_g015250	0
Tc06v2_g015270	1
Tc06v2_g015280	4
Tc06v2_g015290	4
Tc06v2_g015300	1
Tc06v2_g015310	0
Tc06v2_g015320	4
Tc06v2_g015330	1
Tc06v2_g015340	4
Tc06v2_g015370	3
Tc06v2_g015380	3
Tc06v2_g015390	4
Tc06v2_g015400	4
Tc06v2_g015410	3
Tc06v2_g015420	3
Tc06v2_g015430	3
Tc06v2_g015440	1
Tc06v2_g015450	1
Tc06v2_g015460	4
Tc06v2_g015470	4
Tc06v2_g015480	0
Tc06v2_g015490	1
Tc06v2_g015500	1
Tc06v2_g015510	4
Tc06v2_g015520	1
Tc06v2_g015530	1
Tc06v2_g015540	0
Tc06v2_g015550	4
Tc06v2_g015560	2
Tc06v2_g015580	1
Tc06v2_g015600	4
Tc06v2_g015610	1
Tc06v2_g015620	4
Tc06v2_g015630	1
Tc06v2_g015640	1
Tc06v2_g015650	0
Tc06v2_g015660	0
Tc06v2_g015670	0
Tc06v2_g015690	4
Tc06v2_g015700	0
Tc06v2_g015710	1
Tc06v2_g015720	0
Tc06v2_g015730	4
Tc06v2_g015740	4
Tc06v2_g015750	0
Tc06v2_g015760	0
Tc06v2_g015770	1
Tc06v2_g015780	4
Tc06v2_g015790	0
Tc06v2_g015800	0
Tc06v2_g015810	4
Tc06v2_g015820	3
Tc06v2_g015830	0
Tc06v2_g015840	1
Tc06v2_g015850	4
Tc06v2_g015860	0
Tc06v2_g015870	1
Tc06v2_g015880	0
Tc06v2_g015890	3
Tc06v2_g015900	3
Tc06v2_g015910	3
Tc06v2_g015920	3
Tc06v2_g015940	3
Tc06v2_g015960	1
Tc06v2_g015970	4
Tc06v2_g015980	4
Tc06v2_g015990	1
Tc06v2_g016000	4
Tc06v2_g016020	3
Tc06v2_g016030	3
Tc06v2_g016050	1
Tc06v2_g016060	3
Tc06v2_g016070	3
Tc06v2_g016080	1
Tc06v2_g016090	1
Tc06v2_g016100	4
Tc06v2_g016110	4
Tc06v2_g016120	0
Tc06v2_g016130	0
Tc06v2_g016140	1
Tc06v2_g016150	4
Tc06v2_g016160	0
Tc06v2_g016170	1
Tc06v2_g016180	1
Tc06v2_g016190	4
Tc06v2_g016200	3
Tc06v2_g016210	3
Tc06v2_g016220	0
Tc06v2_g016230	4
Tc06v2_g016240	4
Tc06v2_g016250	3
Tc06v2_g016260	3
Tc06v2_g016270	3
Tc06v2_g016280	3
Tc06v2_g016290	1
Tc06v2_g016300	1
Tc06v2_g016310	0
Tc06v2_g016320	4
Tc06v2_g016330	4
Tc06v2_g016340	3
Tc06v2_g016350	3
Tc06v2_g016360	0
Tc06v2_g016370	1
Tc06v2_g016380	4
Tc06v2_g016390	1
Tc06v2_g016400	0
Tc06v2_g016420	1
Tc06v2_g016430	0
Tc06v2_g016450	1
Tc06v2_g016460	1
Tc06v2_g016470	1
Tc06v2_g016480	0
Tc06v2_g016490	1
Tc06v2_g016500	0
Tc06v2_g016510	0
Tc06v2_g016520	4
Tc06v2_g016530	3
Tc06v2_g016540	3
Tc06v2_g016550	4
Tc06v2_g016560	1
Tc06v2_g016570	1
Tc06v2_g016580	4
Tc06v2_g016590	0
Tc06v2_g016600	1
Tc06v2_g016610	4
Tc06v2_g016620	2
Tc06v2_g016630	4
Tc06v2_g016640	2
Tc06v2_g016650	2
Tc06v2_g016660	1
Tc06v2_g016690	4
Tc06v2_g016700	1
Tc06v2_g016710	4
Tc06v2_g016720	4
Tc06v2_g016730	0
Tc06v2_g016740	0
Tc06v2_g016750	4
Tc06v2_g016760	4
Tc06v2_g016770	4
Tc06v2_g016780	3
Tc06v2_g016800	3
Tc06v2_g016810	4
Tc06v2_g016820	0
Tc06v2_g016840	2
Tc06v2_g016860	4
Tc06v2_g016870	3
Tc06v2_g016880	3
Tc06v2_g016900	3
Tc06v2_g016910	4
Tc06v2_g016920	3
Tc06v2_g016930	4
Tc06v2_g016940	1
Tc06v2_g016950	1
Tc06v2_g016960	1
Tc06v2_g016980	0
Tc06v2_g016990	4
Tc06v2_g017000	1
Tc06v2_g017010	3
Tc06v2_g017020	3
Tc06v2_g017030	3
Tc06v2_g017040	3
Tc06v2_g017070	3
Tc06v2_g017090	0
Tc06v2_g017100	4
Tc06v2_g017110	0
Tc06v2_g017120	1
Tc06v2_g017140	4
Tc06v2_g017150	4
Tc06v2_g017160	0
Tc06v2_g017170	4
Tc06v2_g017180	4
Tc06v2_g017190	1
Tc06v2_g017200	4
Tc06v2_g017210	4
Tc06v2_g017220	4
Tc06v2_g017230	1
Tc06v2_g017240	2
Tc06v2_g017250	3
Tc06v2_g017260	3
Tc06v2_g017270	3
Tc06v2_g017280	3
Tc06v2_g017290	3
Tc06v2_g017320	3
Tc06v2_g017330	3
Tc06v2_g017340	3
Tc06v2_g017350	3
Tc06v2_g017360	3
Tc06v2_g017370	3
Tc06v2_g017380	3
Tc06v2_g017390	3
Tc06v2_g017400	3
Tc06v2_g017420	2
Tc06v2_g017430	2
Tc06v2_g017440	2
Tc06v2_g017450	0
Tc06v2_g017470	2
Tc06v2_g017480	2
Tc06v2_g017490	0
Tc06v2_g017500	4
Tc06v2_g017510	3
Tc06v2_g017520	0
Tc06v2_g017530	0
Tc06v2_g017540	4
Tc06v2_g017550	1
Tc06v2_g017560	0
Tc06v2_g017570	3
Tc06v2_g017580	4
Tc06v2_g017600	4
Tc06v2_g017610	0
Tc06v2_g017620	1
Tc06v2_g017640	4
Tc06v2_g017650	1
Tc06v2_g017660	1
Tc06v2_g017670	0
Tc06v2_g017680	1
Tc06v2_g017690	1
Tc06v2_g017700	1
Tc06v2_g017720	1
Tc06v2_g017730	4
Tc06v2_g017750	1
Tc06v2_g017760	1
Tc06v2_g017770	4
Tc06v2_g017780	3
Tc06v2_g017790	1
Tc06v2_g017800	3
Tc06v2_g017810	3
Tc06v2_g017820	3
Tc06v2_g017830	0
Tc06v2_g017840	1
Tc06v2_g017850	0
Tc06v2_g017860	0
Tc06v2_g017870	0
Tc06v2_g017880	4
Tc06v2_g017890	1
Tc06v2_g017900	1
Tc06v2_g017920	1
Tc06v2_g017930	1
Tc06v2_g017940	4
Tc06v2_g017950	0
Tc06v2_g017960	1
Tc06v2_g017970	1
Tc06v2_g017980	4
Tc06v2_g017990	1
Tc06v2_g018010	4
Tc06v2_g018020	1
Tc06v2_g018030	1
Tc06v2_g018040	3
Tc06v2_g018050	3
Tc06v2_g018060	3
Tc06v2_g018070	1
Tc06v2_g018080	4
Tc06v2_g018090	4
Tc06v2_g018100	1
Tc06v2_g018110	4
Tc06v2_g018120	0
Tc06v2_g018130	1
Tc06v2_g018140	1
Tc06v2_g018150	1
Tc06v2_g018160	0
Tc06v2_g018170	0
Tc06v2_g018190	1
Tc06v2_g018200	4
Tc06v2_g018210	1
Tc06v2_g018230	4
Tc06v2_g018240	4
Tc06v2_g018260	1
Tc06v2_g018280	1
Tc06v2_g018290	1
Tc06v2_g018300	1
Tc06v2_g018310	4
Tc06v2_g018320	0
Tc06v2_g018330	1
Tc06v2_g018340	0
Tc06v2_g018350	1
Tc06v2_g018360	1
Tc06v2_g018370	0
Tc06v2_g018380	0
Tc06v2_g018390	0
Tc06v2_g018400	0
Tc06v2_g018410	0
Tc06v2_g018420	4
Tc06v2_g018430	4
Tc06v2_g018440	3
Tc06v2_g018450	3
Tc06v2_g018460	1
Tc06v2_g018470	2
Tc06v2_g018480	4
Tc06v2_g018490	1
Tc06v2_g018500	4
Tc06v2_g018510	4
Tc06v2_g018520	4
Tc06v2_g018530	1
Tc06v2_g018540	1
Tc06v2_g018550	4
Tc06v2_g018560	3
Tc06v2_g018570	2
Tc06v2_g018580	2
Tc06v2_g018590	3
Tc06v2_g018600	3
Tc06v2_g018610	2
Tc06v2_g018620	2
Tc06v2_g018630	4
Tc06v2_g018640	4
Tc06v2_g018650	1
Tc06v2_g018670	4
Tc06v2_g018680	1
Tc06v2_g018690	1
Tc06v2_g018700	1
Tc06v2_g018710	1
Tc06v2_g018720	4
Tc06v2_g018730	4
Tc06v2_g018740	0
Tc06v2_g018750	0
Tc06v2_g018760	1
Tc06v2_g018770	1
Tc06v2_g018780	1
Tc06v2_g018790	4
Tc06v2_g018800	1
Tc06v2_g018810	1
Tc06v2_g018820	4
Tc06v2_g018830	0
Tc06v2_g018840	1
Tc06v2_g018850	0
Tc06v2_g018860	4
Tc06v2_g018870	1
Tc06v2_g018880	3
Tc06v2_g018890	3
Tc06v2_g018900	3
Tc06v2_g018910	1
Tc06v2_g018920	1
Tc06v2_g018930	4
Tc06v2_g018940	4
Tc06v2_g018950	4
Tc06v2_g018960	4
Tc06v2_g018970	1
Tc06v2_g018980	4
Tc06v2_g018990	3
Tc06v2_g019000	3
Tc06v2_g019010	3
Tc06v2_g019020	1
Tc06v2_g019030	4
Tc06v2_g019040	3
Tc06v2_g019050	3
Tc06v2_g019060	1
Tc06v2_g019070	1
Tc06v2_g019080	4
Tc06v2_g019090	1
Tc06v2_g019100	0
Tc06v2_g019110	4
Tc06v2_g019120	4
Tc06v2_g019130	1
Tc06v2_g019140	1
Tc06v2_g019150	4
Tc06v2_g019160	1
Tc06v2_g019170	0
Tc06v2_g019180	0
Tc06v2_g019190	1
Tc06v2_g019200	1
Tc06v2_g019210	0
Tc06v2_g019220	4
Tc06v2_g019230	1
Tc06v2_g019240	1
Tc06v2_g019250	4
Tc06v2_g019260	0
Tc06v2_g019270	1
Tc06v2_g019280	1
Tc06v2_g019290	0
Tc06v2_g019300	0
Tc06v2_g019310	1
Tc06v2_g019330	4
Tc06v2_g019340	2
Tc06v2_g019350	2
Tc06v2_g019360	0
Tc06v2_g019370	1
Tc06v2_g019380	4
Tc06v2_g019390	1
Tc06v2_g019400	4
Tc06v2_g019410	1
Tc06v2_g019420	2
Tc06v2_g019430	1
Tc06v2_g019440	1
Tc06v2_g019450	1
Tc06v2_g019460	4
Tc06v2_g019470	1
Tc06v2_g019480	4
Tc06v2_g019500	1
Tc06v2_g019510	0
Tc06v2_g019520	0
Tc06v2_g019540	4
Tc06v2_g019550	0
Tc06v2_g019560	1
Tc06v2_g019570	0
Tc06v2_g019580	4
Tc06v2_g019590	1
Tc06v2_g019600	0
Tc06v2_g019610	1
Tc06v2_g019620	0
Tc06v2_g019630	4
Tc06v2_g019640	1
Tc06v2_g019650	1
Tc06v2_g019660	4
Tc06v2_g019670	0
Tc06v2_g019680	1
Tc06v2_g019690	4
Tc06v2_g019700	4
Tc06v2_g019710	1
Tc06v2_g019720	4
Tc06v2_g019730	1
Tc06v2_g019740	2
Tc06v2_g019750	3
Tc06v2_g019760	3
Tc06v2_g019770	0
Tc06v2_g019780	2
Tc06v2_g019790	3
Tc06v2_g019800	3
Tc06v2_g019810	1
Tc06v2_g019820	1
Tc06v2_g019830	4
Tc06v2_g019840	1
Tc06v2_g019850	1
Tc06v2_g019860	4
Tc06v2_g019880	4
Tc06v2_g019890	3
Tc06v2_g019900	1
Tc06v2_g019910	2
Tc06v2_g019920	1
Tc06v2_g019930	1
Tc06v2_g019940	0
Tc06v2_g019950	4
Tc06v2_g019960	4
Tc06v2_g019970	4
Tc06v2_g019980	1
Tc06v2_g019990	4
Tc06v2_g020000	4
Tc06v2_g020010	1
Tc06v2_g020020	4
Tc06v2_g020030	1
Tc06v2_g020040	1
Tc06v2_g020050	1
Tc06v2_g020060	4
Tc06v2_g020070	1
Tc06v2_g020080	1
Tc06v2_g020090	4
Tc06v2_g020100	1
Tc06v2_g020110	1
Tc06v2_g020120	4
Tc06v2_g020130	1
Tc06v2_g020140	0
Tc06v2_g020150	1
Tc06v2_g020160	1
Tc06v2_g020170	1
Tc06v2_g020180	1
Tc06v2_g020190	1
Tc06v2_g020200	1
Tc06v2_g020210	1
Tc06v2_g020220	0
Tc06v2_g020230	0
Tc06v2_g020240	1
Tc07v2_g000010	1
Tc07v2_g000020	1
Tc07v2_g000030	1
Tc07v2_g000040	1
Tc07v2_g000050	1
Tc07v2_g000060	1
Tc07v2_g000070	1
Tc07v2_g000080	1
Tc07v2_g000090	0
Tc07v2_g000100	0
Tc07v2_g000110	1
Tc07v2_g000120	1
Tc07v2_g000130	0
Tc07v2_g000140	1
Tc07v2_g000150	0
Tc07v2_g000160	1
Tc07v2_g000170	1
Tc07v2_g000180	1
Tc07v2_g000190	1
Tc07v2_g000200	1
Tc07v2_g000210	1
Tc07v2_g000220	1
Tc07v2_g000230	1
Tc07v2_g000240	1
Tc07v2_g000250	1
Tc07v2_g000260	0
Tc07v2_g000270	1
Tc07v2_g000280	2
Tc07v2_g000290	1
Tc07v2_g000300	2
Tc07v2_g000310	0
Tc07v2_g000320	4
Tc07v2_g000330	3
Tc07v2_g000340	1
Tc07v2_g000350	0
Tc07v2_g000360	2
Tc07v2_g000370	3
Tc07v2_g000380	3
Tc07v2_g000390	3
Tc07v2_g000400	3
Tc07v2_g000410	3
Tc07v2_g000420	0
Tc07v2_g000430	2
Tc07v2_g000440	1
Tc07v2_g000450	1
Tc07v2_g000460	4
Tc07v2_g000470	0
Tc07v2_g000480	0
Tc07v2_g000490	0
Tc07v2_g000500	4
Tc07v2_g000510	1
Tc07v2_g000520	1
Tc07v2_g000530	0
Tc07v2_g000540	3
Tc07v2_g000550	3
Tc07v2_g000560	3
Tc07v2_g000570	4
Tc07v2_g000580	1
Tc07v2_g000590	2
Tc07v2_g000600	1
Tc07v2_g000610	1
Tc07v2_g000620	1
Tc07v2_g000630	1
Tc07v2_g000640	4
Tc07v2_g000650	0
Tc07v2_g000660	1
Tc07v2_g000670	4
Tc07v2_g000680	1
Tc07v2_g000690	1
Tc07v2_g000700	4
Tc07v2_g000710	0
Tc07v2_g000720	0
Tc07v2_g000730	4
Tc07v2_g000740	1
Tc07v2_g000750	0
Tc07v2_g000760	1
Tc07v2_g000770	1
Tc07v2_g000780	0
Tc07v2_g000790	1
Tc07v2_g000800	0
Tc07v2_g000810	4
Tc07v2_g000820	4
Tc07v2_g000830	1
Tc07v2_g000840	1
Tc07v2_g000860	0
Tc07v2_g000870	1
Tc07v2_g000880	4
Tc07v2_g000890	3
Tc07v2_g000900	1
Tc07v2_g000910	1
Tc07v2_g000920	4
Tc07v2_g000930	4
Tc07v2_g000940	1
Tc07v2_g000950	4
Tc07v2_g000960	0
Tc07v2_g000970	2
Tc07v2_g000980	3
Tc07v2_g000990	3
Tc07v2_g001000	3
Tc07v2_g001010	3
Tc07v2_g001020	4
Tc07v2_g001030	4
Tc07v2_g001040	1
Tc07v2_g001060	0
Tc07v2_g001070	2
Tc07v2_g001080	1
Tc07v2_g001090	1
Tc07v2_g001100	0
Tc07v2_g001110	2
Tc07v2_g001120	1
Tc07v2_g001130	1
Tc07v2_g001150	1
Tc07v2_g001160	0
Tc07v2_g001170	1
Tc07v2_g001180	1
Tc07v2_g001190	1
Tc07v2_g001200	4
Tc07v2_g001210	4
Tc07v2_g001220	1
Tc07v2_g001230	1
Tc07v2_g001240	1
Tc07v2_g001250	0
Tc07v2_g001260	1
Tc07v2_g001270	4
Tc07v2_g001280	4
Tc07v2_g001290	0
Tc07v2_g001300	1
Tc07v2_g001310	0
Tc07v2_g001320	4
Tc07v2_g001330	3
Tc07v2_g001340	3
Tc07v2_g001350	3
Tc07v2_g001360	1
Tc07v2_g001370	1
Tc07v2_g001380	4
Tc07v2_g001390	4
Tc07v2_g001400	1
Tc07v2_g001410	3
Tc07v2_g001430	3
Tc07v2_g001440	0
Tc07v2_g001450	0
Tc07v2_g001460	4
Tc07v2_g001470	1
Tc07v2_g001480	0
Tc07v2_g001500	4
Tc07v2_g001510	4
Tc07v2_g001540	3
Tc07v2_g001550	3
Tc07v2_g001560	3
Tc07v2_g001570	3
Tc07v2_g001580	2
Tc07v2_g001590	3
Tc07v2_g001600	3
Tc07v2_g001610	3
Tc07v2_g001630	3
Tc07v2_g001640	3
Tc07v2_g001660	3
Tc07v2_g001670	3
Tc07v2_g001680	3
Tc07v2_g001690	3
Tc07v2_g001700	3
Tc07v2_g001710	3
Tc07v2_g001730	3
Tc07v2_g001740	3
Tc07v2_g001750	2
Tc07v2_g001760	1
Tc07v2_g001770	3
Tc07v2_g001780	3
Tc07v2_g001790	2
Tc07v2_g001800	2
Tc07v2_g001820	3
Tc07v2_g001830	3
Tc07v2_g001850	3
Tc07v2_g001860	3
Tc07v2_g001870	3
Tc07v2_g001880	3
Tc07v2_g001890	3
Tc07v2_g001900	2
Tc07v2_g001910	2
Tc07v2_g001920	1
Tc07v2_g001930	0
Tc07v2_g001940	2
Tc07v2_g001950	4
Tc07v2_g001960	1
Tc07v2_g001970	0
Tc07v2_g001980	4
Tc07v2_g001990	1
Tc07v2_g002000	4
Tc07v2_g002010	1
Tc07v2_g002020	1
Tc07v2_g002030	4
Tc07v2_g002040	1
Tc07v2_g002050	4
Tc07v2_g002060	1
Tc07v2_g002070	1
Tc07v2_g002080	1
Tc07v2_g002090	0
Tc07v2_g002100	0
Tc07v2_g002110	1
Tc07v2_g002130	0
Tc07v2_g002140	1
Tc07v2_g002150	3
Tc07v2_g002160	3
Tc07v2_g002170	4
Tc07v2_g002180	1
Tc07v2_g002190	1
Tc07v2_g002200	1
Tc07v2_g002210	1
Tc07v2_g002220	1
Tc07v2_g002230	4
Tc07v2_g002240	3
Tc07v2_g002250	3
Tc07v2_g002270	0
Tc07v2_g002280	1
Tc07v2_g002290	0
Tc07v2_g002300	4
Tc07v2_g002310	3
Tc07v2_g002320	3
Tc07v2_g002350	1
Tc07v2_g002360	1
Tc07v2_g002370	1
Tc07v2_g002380	0
Tc07v2_g002390	1
Tc07v2_g002400	0
Tc07v2_g002410	1
Tc07v2_g002420	4
Tc07v2_g002430	0
Tc07v2_g002440	4
Tc07v2_g002450	0
Tc07v2_g002460	4
Tc07v2_g002470	4
Tc07v2_g002480	1
Tc07v2_g002490	4
Tc07v2_g002500	1
Tc07v2_g002510	4
Tc07v2_g002520	0
Tc07v2_g002530	1
Tc07v2_g002540	4
Tc07v2_g002550	1
Tc07v2_g002560	4
Tc07v2_g002570	0
Tc07v2_g002580	0
Tc07v2_g002590	1
Tc07v2_g002600	1
Tc07v2_g002610	0
Tc07v2_g002620	1
Tc07v2_g002640	4
Tc07v2_g002650	4
Tc07v2_g002660	0
Tc07v2_g002670	1
Tc07v2_g002680	3
Tc07v2_g002690	3
Tc07v2_g002700	1
Tc07v2_g002710	4
Tc07v2_g002720	4
Tc07v2_g002730	4
Tc07v2_g002740	1
Tc07v2_g002750	0
Tc07v2_g002760	0
Tc07v2_g002770	4
Tc07v2_g002790	4
Tc07v2_g002800	4
Tc07v2_g002810	4
Tc07v2_g002820	4
Tc07v2_g002830	4
Tc07v2_g002840	0
Tc07v2_g002850	0
Tc07v2_g002860	1
Tc07v2_g002870	1
Tc07v2_g002880	1
Tc07v2_g002900	4
Tc07v2_g002910	0
Tc07v2_g002920	1
Tc07v2_g002930	1
Tc07v2_g002940	1
Tc07v2_g002950	4
Tc07v2_g002960	1
Tc07v2_g002970	1
Tc07v2_g002980	4
Tc07v2_g002990	1
Tc07v2_g003000	0
Tc07v2_g003010	4
Tc07v2_g003020	3
Tc07v2_g003030	3
Tc07v2_g003040	2
Tc07v2_g003050	2
Tc07v2_g003060	1
Tc07v2_g003070	1
Tc07v2_g003080	1
Tc07v2_g003090	0
Tc07v2_g003100	0
Tc07v2_g003110	1
Tc07v2_g003120	4
Tc07v2_g003130	3
Tc07v2_g003140	3
Tc07v2_g003150	3
Tc07v2_g003160	1
Tc07v2_g003170	0
Tc07v2_g003180	0
Tc07v2_g003190	1
Tc07v2_g003200	1
Tc07v2_g003210	4
Tc07v2_g003220	4
Tc07v2_g003230	1
Tc07v2_g003240	0
Tc07v2_g003250	3
Tc07v2_g003260	3
Tc07v2_g003270	1
Tc07v2_g003290	1
Tc07v2_g003310	4
Tc07v2_g003320	1
Tc07v2_g003330	1
Tc07v2_g003340	2
Tc07v2_g003350	1
Tc07v2_g003370	1
Tc07v2_g003380	2
Tc07v2_g003400	4
Tc07v2_g003410	2
Tc07v2_g003420	2
Tc07v2_g003430	3
Tc07v2_g003460	3
Tc07v2_g003480	3
Tc07v2_g003490	3
Tc07v2_g003500	3
Tc07v2_g003530	0
Tc07v2_g003550	3
Tc07v2_g003560	3
Tc07v2_g003580	3
Tc07v2_g003590	2
Tc07v2_g003600	2
Tc07v2_g003610	3
Tc07v2_g003620	3
Tc07v2_g003630	1
Tc07v2_g003640	1
Tc07v2_g003650	1
Tc07v2_g003660	1
Tc07v2_g003670	1
Tc07v2_g003680	0
Tc07v2_g003690	1
Tc07v2_g003700	4
Tc07v2_g003710	1
Tc07v2_g003720	0
Tc07v2_g003730	0
Tc07v2_g003750	1
Tc07v2_g003760	0
Tc07v2_g003770	1
Tc07v2_g003790	1
Tc07v2_g003800	1
Tc07v2_g003810	3
Tc07v2_g003820	3
Tc07v2_g003830	3
Tc07v2_g003840	3
Tc07v2_g003850	4
Tc07v2_g003860	1
Tc07v2_g003870	1
Tc07v2_g003880	0
Tc07v2_g003890	0
Tc07v2_g003900	1
Tc07v2_g003910	0
Tc07v2_g003920	1
Tc07v2_g003930	0
Tc07v2_g003940	1
Tc07v2_g003950	0
Tc07v2_g003960	1
Tc07v2_g003970	4
Tc07v2_g003980	3
Tc07v2_g003990	3
Tc07v2_g004000	3
Tc07v2_g004010	3
Tc07v2_g004020	1
Tc07v2_g004030	3
Tc07v2_g004040	3
Tc07v2_g004050	2
Tc07v2_g004060	2
Tc07v2_g004070	2
Tc07v2_g004080	1
Tc07v2_g004100	0
Tc07v2_g004110	4
Tc07v2_g004120	1
Tc07v2_g004130	0
Tc07v2_g004150	1
Tc07v2_g004170	2
Tc07v2_g004190	1
Tc07v2_g004200	1
Tc07v2_g004220	3
Tc07v2_g004250	3
Tc07v2_g004270	3
Tc07v2_g004280	3
Tc07v2_g004290	3
Tc07v2_g004320	2
Tc07v2_g004330	0
Tc07v2_g004340	2
Tc07v2_g004350	2
Tc07v2_g004360	1
Tc07v2_g004370	1
Tc07v2_g004380	1
Tc07v2_g004390	1
Tc07v2_g004400	4
Tc07v2_g004410	2
Tc07v2_g004420	0
Tc07v2_g004430	3
Tc07v2_g004450	3
Tc07v2_g004460	4
Tc07v2_g004470	2
Tc07v2_g004480	3
Tc07v2_g004490	3
Tc07v2_g004500	4
Tc07v2_g004510	4
Tc07v2_g004520	2
Tc07v2_g004530	3
Tc07v2_g004540	3
Tc07v2_g004550	4
Tc07v2_g004560	1
Tc07v2_g004570	1
Tc07v2_g004580	2
Tc07v2_g004590	1
Tc07v2_g004600	1
Tc07v2_g004610	0
Tc07v2_g004620	1
Tc07v2_g004640	2
Tc07v2_g004650	2
Tc07v2_g004660	2
Tc07v2_g004670	1
Tc07v2_g004680	3
Tc07v2_g004690	3
Tc07v2_g004700	0
Tc07v2_g004710	1
Tc07v2_g004720	1
Tc07v2_g004730	1
Tc07v2_g004750	1
Tc07v2_g004760	0
Tc07v2_g004770	4
Tc07v2_g004780	4
Tc07v2_g004790	1
Tc07v2_g004800	4
Tc07v2_g004810	1
Tc07v2_g004820	4
Tc07v2_g004830	4
Tc07v2_g004840	4
Tc07v2_g004850	4
Tc07v2_g004860	4
Tc07v2_g004870	1
Tc07v2_g004880	1
Tc07v2_g004890	1
Tc07v2_g004910	1
Tc07v2_g004920	0
Tc07v2_g004950	3
Tc07v2_g004960	3
Tc07v2_g004970	3
Tc07v2_g004990	3
Tc07v2_g005000	2
Tc07v2_g005020	1
Tc07v2_g005060	1
Tc07v2_g005070	2
Tc07v2_g005080	1
Tc07v2_g005090	1
Tc07v2_g005100	1
Tc07v2_g005110	4
Tc07v2_g005120	1
Tc07v2_g005130	1
Tc07v2_g005140	4
Tc07v2_g005150	0
Tc07v2_g005160	1
Tc07v2_g005170	1
Tc07v2_g005180	3
Tc07v2_g005190	3
Tc07v2_g005200	1
Tc07v2_g005210	0
Tc07v2_g005230	1
Tc07v2_g005240	3
Tc07v2_g005260	3
Tc07v2_g005310	3
Tc07v2_g005320	0
Tc07v2_g005340	2
Tc07v2_g005350	2
Tc07v2_g005360	2
Tc07v2_g005410	3
Tc07v2_g005420	3
Tc07v2_g005430	3
Tc07v2_g005440	2
Tc07v2_g005450	4
Tc07v2_g005470	0
Tc07v2_g005480	3
Tc07v2_g005490	3
Tc07v2_g005510	3
Tc07v2_g005520	4
Tc07v2_g005560	3
Tc07v2_g005580	3
Tc07v2_g005590	3
Tc07v2_g005600	3
Tc07v2_g005610	3
Tc07v2_g005620	3
Tc07v2_g005640	4
Tc07v2_g005650	2
Tc07v2_g005660	2
Tc07v2_g005670	3
Tc07v2_g005680	3
Tc07v2_g005690	4
Tc07v2_g005710	3
Tc07v2_g005720	4
Tc07v2_g005730	4
Tc07v2_g005740	4
Tc07v2_g005750	0
Tc07v2_g005760	1
Tc07v2_g005770	4
Tc07v2_g005780	0
Tc07v2_g005790	4
Tc07v2_g005800	4
Tc07v2_g005810	4
Tc07v2_g005820	4
Tc07v2_g005830	3
Tc07v2_g005840	3
Tc07v2_g005850	4
Tc07v2_g005860	3
Tc07v2_g005880	3
Tc07v2_g005890	4
Tc07v2_g005900	0
Tc07v2_g005910	4
Tc07v2_g005920	1
Tc07v2_g005930	0
Tc07v2_g005940	0
Tc07v2_g005960	1
Tc07v2_g005970	1
Tc07v2_g005980	0
Tc07v2_g005990	4
Tc07v2_g006000	0
Tc07v2_g006010	4
Tc07v2_g006020	4
Tc07v2_g006030	0
Tc07v2_g006040	0
Tc07v2_g006050	3
Tc07v2_g006070	3
Tc07v2_g006080	3
Tc07v2_g006100	4
Tc07v2_g006110	0
Tc07v2_g006120	0
Tc07v2_g006140	0
Tc07v2_g006150	4
Tc07v2_g006160	1
Tc07v2_g006220	2
Tc07v2_g006230	1
Tc07v2_g006240	2
Tc07v2_g006250	1
Tc07v2_g006260	4
Tc07v2_g006270	4
Tc07v2_g006280	0
Tc07v2_g006290	0
Tc07v2_g006300	1
Tc07v2_g006320	4
Tc07v2_g006340	0
Tc07v2_g006350	1
Tc07v2_g006360	0
Tc07v2_g006370	4
Tc07v2_g006380	3
Tc07v2_g006390	1
Tc07v2_g006410	1
Tc07v2_g006420	4
Tc07v2_g006430	4
Tc07v2_g006440	4
Tc07v2_g006450	1
Tc07v2_g006460	1
Tc07v2_g006470	4
Tc07v2_g006480	4
Tc07v2_g006490	3
Tc07v2_g006500	3
Tc07v2_g006510	0
Tc07v2_g006520	1
Tc07v2_g006530	4
Tc07v2_g006540	4
Tc07v2_g006550	1
Tc07v2_g006560	0
Tc07v2_g006580	2
Tc07v2_g006590	3
Tc07v2_g006600	3
Tc07v2_g006610	3
Tc07v2_g006620	2
Tc07v2_g006640	3
Tc07v2_g006650	3
Tc07v2_g006660	3
Tc07v2_g006670	2
Tc07v2_g006690	1
Tc07v2_g006740	1
Tc07v2_g006750	0
Tc07v2_g006760	0
Tc07v2_g006770	4
Tc07v2_g006780	0
Tc07v2_g006790	1
Tc07v2_g006800	3
Tc07v2_g006810	3
Tc07v2_g006820	0
Tc07v2_g006830	4
Tc07v2_g006850	1
Tc07v2_g006870	2
Tc07v2_g006880	1
Tc07v2_g006890	4
Tc07v2_g006900	1
Tc07v2_g006910	1
Tc07v2_g006920	3
Tc07v2_g006930	3
Tc07v2_g006940	3
Tc07v2_g006950	3
Tc07v2_g006970	3
Tc07v2_g006980	3
Tc07v2_g006990	1
Tc07v2_g007000	0
Tc07v2_g007010	1
Tc07v2_g007020	2
Tc07v2_g007030	0
Tc07v2_g007040	1
Tc07v2_g007050	3
Tc07v2_g007070	3
Tc07v2_g007080	3
Tc07v2_g007090	1
Tc07v2_g007100	3
Tc07v2_g007110	3
Tc07v2_g007120	1
Tc07v2_g007130	1
Tc07v2_g007140	1
Tc07v2_g007150	4
Tc07v2_g007160	0
Tc07v2_g007180	3
Tc07v2_g007190	3
Tc07v2_g007200	3
Tc07v2_g007210	3
Tc07v2_g007220	4
Tc07v2_g007230	0
Tc07v2_g007240	4
Tc07v2_g007250	4
Tc07v2_g007260	4
Tc07v2_g007270	1
Tc07v2_g007280	1
Tc07v2_g007290	1
Tc07v2_g007300	1
Tc07v2_g007310	0
Tc07v2_g007330	3
Tc07v2_g007350	3
Tc07v2_g007360	3
Tc07v2_g007390	3
Tc07v2_g007420	1
Tc07v2_g007430	1
Tc07v2_g007440	4
Tc07v2_g007450	4
Tc07v2_g007460	1
Tc07v2_g007470	0
Tc07v2_g007480	4
Tc07v2_g007490	2
Tc07v2_g007500	1
Tc07v2_g007510	3
Tc07v2_g007540	3
Tc07v2_g007560	3
Tc07v2_g007570	3
Tc07v2_g007580	3
Tc07v2_g007600	3
Tc07v2_g007630	3
Tc07v2_g007650	3
Tc07v2_g007660	3
Tc07v2_g007670	3
Tc07v2_g007680	3
Tc07v2_g007690	1
Tc07v2_g007700	1
Tc07v2_g007710	0
Tc07v2_g007720	4
Tc07v2_g007730	4
Tc07v2_g007740	0
Tc07v2_g007750	0
Tc07v2_g007760	1
Tc07v2_g007770	1
Tc07v2_g007780	0
Tc07v2_g007790	0
Tc07v2_g007800	0
Tc07v2_g007810	1
Tc07v2_g007820	4
Tc07v2_g007830	1
Tc07v2_g007840	1
Tc07v2_g007850	0
Tc07v2_g007860	0
Tc07v2_g007870	3
Tc07v2_g007880	3
Tc07v2_g007900	3
Tc07v2_g007910	1
Tc07v2_g007920	4
Tc07v2_g007930	1
Tc07v2_g007940	3
Tc07v2_g007960	3
Tc07v2_g007970	4
Tc07v2_g007980	1
Tc07v2_g007990	4
Tc07v2_g008000	1
Tc07v2_g008010	0
Tc07v2_g008020	1
Tc07v2_g008030	1
Tc07v2_g008040	1
Tc07v2_g008050	1
Tc07v2_g008060	1
Tc07v2_g008070	2
Tc07v2_g008080	4
Tc07v2_g008090	3
Tc07v2_g008110	2
Tc07v2_g008120	2
Tc07v2_g008130	1
Tc07v2_g008140	1
Tc07v2_g008150	1
Tc07v2_g008160	1
Tc07v2_g008170	4
Tc07v2_g008180	1
Tc07v2_g008190	1
Tc07v2_g008200	1
Tc07v2_g008220	4
Tc07v2_g008280	4
Tc07v2_g008290	2
Tc07v2_g008310	2
Tc07v2_g008320	2
Tc07v2_g008330	2
Tc07v2_g008340	2
Tc07v2_g008350	2
Tc07v2_g008360	2
Tc07v2_g008370	0
Tc07v2_g008380	1
Tc07v2_g008390	2
Tc07v2_g008400	4
Tc07v2_g008410	3
Tc07v2_g008420	3
Tc07v2_g008430	4
Tc07v2_g008450	4
Tc07v2_g008460	1
Tc07v2_g008470	1
Tc07v2_g008480	0
Tc07v2_g008500	0
Tc07v2_g008510	1
Tc07v2_g008520	1
Tc07v2_g008530	1
Tc07v2_g008540	4
Tc07v2_g008550	1
Tc07v2_g008560	4
Tc07v2_g008570	4
Tc07v2_g008580	1
Tc07v2_g008590	2
Tc07v2_g008600	2
Tc07v2_g008610	1
Tc07v2_g008620	2
Tc07v2_g008630	1
Tc07v2_g008640	2
Tc07v2_g008660	1
Tc07v2_g008670	1
Tc07v2_g008680	1
Tc07v2_g008690	4
Tc07v2_g008700	1
Tc07v2_g008710	0
Tc07v2_g008720	3
Tc07v2_g008730	3
Tc07v2_g008740	3
Tc07v2_g008750	0
Tc07v2_g008760	0
Tc07v2_g008770	1
Tc07v2_g008790	4
Tc07v2_g008810	1
Tc07v2_g008830	1
Tc07v2_g008840	4
Tc07v2_g008850	0
Tc07v2_g008860	1
Tc07v2_g008870	4
Tc07v2_g008880	0
Tc07v2_g008890	3
Tc07v2_g008900	3
Tc07v2_g008910	4
Tc07v2_g008920	1
Tc07v2_g008930	3
Tc07v2_g008940	3
Tc07v2_g008950	3
Tc07v2_g008960	3
Tc07v2_g008970	3
Tc07v2_g008980	3
Tc07v2_g008990	3
Tc07v2_g009000	3
Tc07v2_g009020	2
Tc07v2_g009030	2
Tc07v2_g009040	2
Tc07v2_g009080	2
Tc07v2_g009090	3
Tc07v2_g009110	3
Tc07v2_g009120	3
Tc07v2_g009140	3
Tc07v2_g009150	3
Tc07v2_g009170	3
Tc07v2_g009180	2
Tc07v2_g009190	2
Tc07v2_g009200	0
Tc07v2_g009210	2
Tc07v2_g009220	2
Tc07v2_g009230	2
Tc07v2_g009240	2
Tc07v2_g009250	3
Tc07v2_g009260	3
Tc07v2_g009270	2
Tc07v2_g009280	2
Tc07v2_g009290	2
Tc07v2_g009310	2
Tc07v2_g009320	0
Tc07v2_g009330	0
Tc07v2_g009340	0
Tc07v2_g009350	1
Tc07v2_g009360	1
Tc07v2_g009370	1
Tc07v2_g009380	1
Tc07v2_g009410	1
Tc07v2_g009430	1
Tc07v2_g009440	1
Tc07v2_g009450	1
Tc07v2_g009460	1
Tc07v2_g009470	1
Tc07v2_g009480	1
Tc07v2_g009490	1
Tc07v2_g009500	1
Tc07v2_g009510	2
Tc07v2_g009520	1
Tc07v2_g009540	1
Tc07v2_g009550	1
Tc07v2_g009560	0
Tc07v2_g009570	0
Tc07v2_g009580	1
Tc07v2_g009610	1
Tc07v2_g009620	1
Tc07v2_g009630	2
Tc07v2_g009660	2
Tc07v2_g009680	1
Tc07v2_g009690	2
Tc07v2_g009700	1
Tc07v2_g009710	3
Tc07v2_g009720	3
Tc07v2_g009730	2
Tc07v2_g009740	1
Tc07v2_g009750	2
Tc07v2_g009760	2
Tc07v2_g009770	3
Tc07v2_g009780	3
Tc07v2_g009790	3
Tc07v2_g009800	4
Tc07v2_g009810	3
Tc07v2_g009830	3
Tc07v2_g009840	1
Tc07v2_g009860	4
Tc07v2_g009870	0
Tc07v2_g009900	1
Tc07v2_g009910	1
Tc07v2_g009920	0
Tc07v2_g009930	0
Tc07v2_g009940	2
Tc07v2_g009950	3
Tc07v2_g009960	3
Tc07v2_g009970	3
Tc07v2_g009980	2
Tc07v2_g009990	2
Tc07v2_g010000	2
Tc07v2_g010010	2
Tc07v2_g010020	2
Tc07v2_g010030	2
Tc07v2_g010060	0
Tc07v2_g010070	0
Tc07v2_g010080	4
Tc07v2_g010090	1
Tc07v2_g010100	3
Tc07v2_g010110	3
Tc07v2_g010120	4
Tc07v2_g010130	1
Tc07v2_g010140	2
Tc07v2_g010150	4
Tc07v2_g010160	1
Tc07v2_g010170	1
Tc07v2_g010180	1
Tc07v2_g010200	1
Tc07v2_g010210	2
Tc07v2_g010220	3
Tc07v2_g010230	3
Tc07v2_g010240	4
Tc07v2_g010250	3
Tc07v2_g010270	3
Tc07v2_g010280	2
Tc07v2_g010290	2
Tc07v2_g010300	1
Tc07v2_g010310	3
Tc07v2_g010320	3
Tc07v2_g010340	1
Tc07v2_g010350	2
Tc07v2_g010360	1
Tc07v2_g010370	2
Tc07v2_g010380	3
Tc07v2_g010390	3
Tc07v2_g010400	3
Tc07v2_g010410	3
Tc07v2_g010420	1
Tc07v2_g010430	3
Tc07v2_g010440	3
Tc07v2_g010470	2
Tc07v2_g010480	1
Tc07v2_g010510	2
Tc07v2_g010520	0
Tc07v2_g010530	1
Tc07v2_g010540	1
Tc07v2_g010550	1
Tc07v2_g010560	1
Tc07v2_g010570	1
Tc07v2_g010580	0
Tc07v2_g010590	0
Tc07v2_g010610	3
Tc07v2_g010630	3
Tc07v2_g010640	1
Tc07v2_g010650	1
Tc07v2_g010660	0
Tc07v2_g010670	1
Tc07v2_g010680	3
Tc07v2_g010690	3
Tc07v2_g010700	1
Tc07v2_g010710	0
Tc07v2_g010720	0
Tc07v2_g010730	1
Tc07v2_g010740	1
Tc07v2_g010750	2
Tc07v2_g010760	0
Tc07v2_g010790	3
Tc07v2_g010810	3
Tc07v2_g010820	0
Tc07v2_g010830	3
Tc07v2_g010840	3
Tc07v2_g010860	2
Tc07v2_g010870	2
Tc07v2_g010880	2
Tc07v2_g010890	3
Tc07v2_g010900	3
Tc07v2_g010910	3
Tc07v2_g010920	0
Tc07v2_g010930	2
Tc07v2_g010960	1
Tc07v2_g010980	3
Tc07v2_g011010	3
Tc07v2_g011020	3
Tc07v2_g011030	2
Tc07v2_g011040	2
Tc07v2_g011050	4
Tc07v2_g011060	2
Tc07v2_g011070	1
Tc07v2_g011080	4
Tc07v2_g011090	1
Tc07v2_g011100	4
Tc07v2_g011110	0
Tc07v2_g011120	3
Tc07v2_g011130	3
Tc07v2_g011140	3
Tc07v2_g011160	3
Tc07v2_g011170	3
Tc07v2_g011200	2
Tc07v2_g011210	0
Tc07v2_g011230	2
Tc07v2_g011240	1
Tc07v2_g011250	4
Tc07v2_g011260	1
Tc07v2_g011270	1
Tc07v2_g011290	1
Tc07v2_g011300	1
Tc07v2_g011310	1
Tc07v2_g011320	2
Tc07v2_g011330	2
Tc07v2_g011340	2
Tc07v2_g011360	3
Tc07v2_g011390	3
Tc07v2_g011400	3
Tc07v2_g011440	3
Tc07v2_g011450	3
Tc07v2_g011480	1
Tc07v2_g011490	1
Tc07v2_g011500	1
Tc07v2_g011510	1
Tc07v2_g011520	1
Tc07v2_g011530	1
Tc07v2_g011540	0
Tc07v2_g011550	0
Tc07v2_g011560	1
Tc07v2_g011580	4
Tc07v2_g011590	1
Tc07v2_g011600	0
Tc07v2_g011610	4
Tc07v2_g011620	1
Tc07v2_g011630	1
Tc07v2_g011650	3
Tc07v2_g011660	3
Tc07v2_g011670	1
Tc07v2_g011680	4
Tc07v2_g011690	4
Tc07v2_g011700	1
Tc07v2_g011710	1
Tc07v2_g011740	1
Tc07v2_g011750	1
Tc07v2_g011760	2
Tc07v2_g011770	1
Tc07v2_g011780	1
Tc07v2_g011790	2
Tc07v2_g011800	1
Tc07v2_g011810	1
Tc07v2_g011820	3
Tc07v2_g011830	3
Tc07v2_g011840	3
Tc07v2_g011850	3
Tc07v2_g011860	1
Tc07v2_g011870	1
Tc07v2_g011880	1
Tc07v2_g011890	3
Tc07v2_g011900	3
Tc07v2_g011910	0
Tc07v2_g011920	1
Tc07v2_g011930	1
Tc07v2_g011940	0
Tc07v2_g011950	1
Tc07v2_g011960	1
Tc07v2_g011970	1
Tc07v2_g011980	0
Tc07v2_g012000	1
Tc07v2_g012010	3
Tc07v2_g012030	3
Tc07v2_g012040	1
Tc07v2_g012050	1
Tc07v2_g012060	0
Tc07v2_g012070	1
Tc07v2_g012080	1
Tc07v2_g012090	1
Tc07v2_g012110	1
Tc07v2_g012120	1
Tc07v2_g012130	1
Tc07v2_g012140	0
Tc07v2_g012150	3
Tc07v2_g012170	3
Tc07v2_g012180	0
Tc07v2_g012190	0
Tc07v2_g012200	0
Tc07v2_g012220	1
Tc07v2_g012240	1
Tc07v2_g012260	1
Tc07v2_g012280	1
Tc07v2_g012300	1
Tc07v2_g012310	1
Tc07v2_g012320	3
Tc07v2_g012330	3
Tc07v2_g012340	0
Tc07v2_g012350	0
Tc07v2_g012370	1
Tc07v2_g012380	0
Tc07v2_g012390	0
Tc07v2_g012400	1
Tc07v2_g012410	0
Tc07v2_g012420	0
Tc07v2_g012430	1
Tc07v2_g012440	1
Tc07v2_g012450	1
Tc07v2_g012460	1
Tc07v2_g012470	2
Tc07v2_g012480	1
Tc07v2_g012500	1
Tc07v2_g012510	2
Tc07v2_g012520	2
Tc07v2_g012530	2
Tc07v2_g012540	1
Tc07v2_g012550	2
Tc07v2_g012560	1
Tc07v2_g012580	1
Tc07v2_g012590	1
Tc07v2_g012600	1
Tc07v2_g012610	1
Tc07v2_g012620	1
Tc07v2_g012630	0
Tc07v2_g012640	1
Tc07v2_g012650	1
Tc07v2_g012660	1
Tc07v2_g012670	1
Tc07v2_g012680	1
Tc07v2_g012690	3
Tc07v2_g012700	3
Tc07v2_g012720	3
Tc07v2_g012730	1
Tc07v2_g012740	2
Tc07v2_g012750	1
Tc07v2_g012760	3
Tc07v2_g012770	3
Tc07v2_g012780	1
Tc07v2_g012790	1
Tc07v2_g012800	1
Tc07v2_g012810	0
Tc07v2_g012830	3
Tc07v2_g012860	3
Tc07v2_g012900	1
Tc07v2_g012920	0
Tc07v2_g012930	1
Tc07v2_g012950	1
Tc07v2_g012960	0
Tc07v2_g012970	1
Tc07v2_g012980	0
Tc07v2_g012990	1
Tc07v2_g013000	1
Tc07v2_g013040	1
Tc07v2_g013050	2
Tc07v2_g013060	1
Tc07v2_g013090	2
Tc07v2_g013140	1
Tc07v2_g013180	1
Tc07v2_g013190	1
Tc07v2_g013200	1
Tc07v2_g013210	1
Tc07v2_g013220	1
Tc07v2_g013230	2
Tc07v2_g013240	1
Tc07v2_g013250	3
Tc07v2_g013260	3
Tc07v2_g013270	1
Tc07v2_g013280	1
Tc07v2_g013300	1
Tc07v2_g013320	1
Tc07v2_g013330	1
Tc07v2_g013380	3
Tc07v2_g013390	3
Tc07v2_g013400	1
Tc07v2_g013410	1
Tc07v2_g013420	0
Tc07v2_g013450	3
Tc07v2_g013480	3
Tc07v2_g013500	0
Tc07v2_g013510	1
Tc07v2_g013520	1
Tc07v2_g013530	0
Tc07v2_g013540	0
Tc07v2_g013550	1
Tc07v2_g013580	1
Tc07v2_g013590	1
Tc07v2_g013610	1
Tc07v2_g013620	1
Tc07v2_g013630	1
Tc07v2_g013640	1
Tc07v2_g013680	1
Tc07v2_g013690	2
Tc07v2_g013730	1
Tc07v2_g013740	2
Tc07v2_g013750	2
Tc07v2_g013760	2
Tc07v2_g013770	2
Tc07v2_g013780	2
Tc07v2_g013790	2
Tc07v2_g013800	2
Tc07v2_g013810	1
Tc07v2_g013820	1
Tc07v2_g013850	1
Tc07v2_g013860	0
Tc07v2_g013870	1
Tc07v2_g013880	1
Tc07v2_g013890	1
Tc07v2_g013900	1
Tc07v2_g013930	0
Tc07v2_g013950	1
Tc07v2_g013970	1
Tc07v2_g013990	1
Tc07v2_g014000	1
Tc07v2_g014010	1
Tc07v2_g014020	3
Tc07v2_g014040	3
Tc07v2_g014050	1
Tc07v2_g014070	1
Tc07v2_g014090	1
Tc07v2_g014100	2
Tc07v2_g014220	1
Tc07v2_g014230	1
Tc07v2_g014260	1
Tc07v2_g014300	1
Tc07v2_g014320	2
Tc07v2_g014330	2
Tc07v2_g014340	2
Tc07v2_g014350	1
Tc07v2_g014360	3
Tc07v2_g014370	3
Tc07v2_g014380	3
Tc07v2_g014390	1
Tc07v2_g014400	2
Tc07v2_g014410	1
Tc07v2_g014420	2
Tc07v2_g014430	1
Tc07v2_g014440	1
Tc07v2_g014450	1
Tc07v2_g014460	3
Tc07v2_g014490	3
Tc07v2_g014510	1
Tc07v2_g014540	1
Tc07v2_g014550	1
Tc07v2_g014560	3
Tc07v2_g014570	3
Tc07v2_g014590	1
Tc07v2_g014600	1
Tc07v2_g014610	3
Tc07v2_g014620	3
Tc07v2_g014650	0
Tc07v2_g014660	1
Tc07v2_g014670	1
Tc07v2_g014680	1
Tc07v2_g014720	1
Tc07v2_g014740	1
Tc07v2_g014750	1
Tc07v2_g014760	1
Tc07v2_g014770	1
Tc07v2_g014790	0
Tc07v2_g014800	1
Tc07v2_g014810	3
Tc07v2_g014820	3
Tc07v2_g014840	1
Tc07v2_g014860	2
Tc07v2_g014870	1
Tc07v2_g014900	3
Tc07v2_g014910	3
Tc07v2_g014930	3
Tc07v2_g014940	0
Tc07v2_g014960	2
Tc07v2_g014980	1
Tc07v2_g015000	1
Tc07v2_g015010	1
Tc07v2_g015020	1
Tc07v2_g015030	1
Tc07v2_g015040	1
Tc07v2_g015050	1
Tc07v2_g015060	1
Tc07v2_g015080	1
Tc07v2_g015090	0
Tc07v2_g015100	1
Tc07v2_g015110	1
Tc07v2_g015120	0
Tc07v2_g015130	1
Tc07v2_g015140	0
Tc07v2_g015150	1
Tc07v2_g015170	1
Tc07v2_g015190	1
Tc07v2_g015220	1
Tc07v2_g015240	1
Tc07v2_g015250	1
Tc07v2_g015270	1
Tc07v2_g015280	1
Tc07v2_g015290	1
Tc07v2_g015300	1
Tc07v2_g015310	1
Tc07v2_g015320	1
Tc07v2_g015330	1
Tc07v2_g015350	1
Tc07v2_g015360	1
Tc07v2_g015370	1
Tc07v2_g015380	1
Tc07v2_g015390	1
Tc07v2_g015400	1
Tc07v2_g015420	1
Tc07v2_g015430	1
Tc08v2_g000010	4
Tc08v2_g000020	3
Tc08v2_g000030	1
Tc08v2_g000040	1
Tc08v2_g000060	1
Tc08v2_g000070	4
Tc08v2_g000080	1
Tc08v2_g000090	4
Tc08v2_g000100	0
Tc08v2_g000110	4
Tc08v2_g000130	1
Tc08v2_g000140	4
Tc08v2_g000150	4
Tc08v2_g000160	4
Tc08v2_g000170	3
Tc08v2_g000180	4
Tc08v2_g000190	0
Tc08v2_g000200	4
Tc08v2_g000210	4
Tc08v2_g000220	4
Tc08v2_g000230	0
Tc08v2_g000240	1
Tc08v2_g000250	4
Tc08v2_g000260	1
Tc08v2_g000270	4
Tc08v2_g000280	4
Tc08v2_g000300	1
Tc08v2_g000310	4
Tc08v2_g000320	4
Tc08v2_g000330	4
Tc08v2_g000340	4
Tc08v2_g000350	4
Tc08v2_g000380	3
Tc08v2_g000390	3
Tc08v2_g000400	4
Tc08v2_g000410	4
Tc08v2_g000420	1
Tc08v2_g000430	1
Tc08v2_g000440	1
Tc08v2_g000450	4
Tc08v2_g000460	4
Tc08v2_g000470	1
Tc08v2_g000480	0
Tc08v2_g000490	0
Tc08v2_g000500	4
Tc08v2_g000510	1
Tc08v2_g000520	3
Tc08v2_g000530	4
Tc08v2_g000540	1
Tc08v2_g000550	4
Tc08v2_g000560	0
Tc08v2_g000570	4
Tc08v2_g000580	1
Tc08v2_g000590	0
Tc08v2_g000600	3
Tc08v2_g000620	3
Tc08v2_g000630	1
Tc08v2_g000640	4
Tc08v2_g000650	1
Tc08v2_g000660	1
Tc08v2_g000670	1
Tc08v2_g000690	1
Tc08v2_g000700	1
Tc08v2_g000720	0
Tc08v2_g000730	1
Tc08v2_g000740	0
Tc08v2_g000750	1
Tc08v2_g000760	4
Tc08v2_g000770	1
Tc08v2_g000780	4
Tc08v2_g000790	0
Tc08v2_g000800	1
Tc08v2_g000810	0
Tc08v2_g000820	0
Tc08v2_g000830	4
Tc08v2_g000840	3
Tc08v2_g000850	1
Tc08v2_g000870	4
Tc08v2_g000880	3
Tc08v2_g000890	3
Tc08v2_g000900	3
Tc08v2_g000920	3
Tc08v2_g000930	0
Tc08v2_g000940	1
Tc08v2_g000950	4
Tc08v2_g000960	0
Tc08v2_g000970	0
Tc08v2_g000980	4
Tc08v2_g000990	0
Tc08v2_g001000	3
Tc08v2_g001010	3
Tc08v2_g001020	4
Tc08v2_g001030	4
Tc08v2_g001040	1
Tc08v2_g001050	1
Tc08v2_g001060	1
Tc08v2_g001070	4
Tc08v2_g001080	1
Tc08v2_g001090	0
Tc08v2_g001100	4
Tc08v2_g001110	1
Tc08v2_g001120	4
Tc08v2_g001130	1
Tc08v2_g001150	0
Tc08v2_g001170	3
Tc08v2_g001180	3
Tc08v2_g001190	1
Tc08v2_g001200	1
Tc08v2_g001210	4
Tc08v2_g001220	1
Tc08v2_g001230	4
Tc08v2_g001240	4
Tc08v2_g001250	4
Tc08v2_g001260	4
Tc08v2_g001270	1
Tc08v2_g001280	0
Tc08v2_g001290	1
Tc08v2_g001300	4
Tc08v2_g001310	3
Tc08v2_g001340	3
Tc08v2_g001350	3
Tc08v2_g001370	3
Tc08v2_g001380	3
Tc08v2_g001400	3
Tc08v2_g001410	3
Tc08v2_g001420	3
Tc08v2_g001440	3
Tc08v2_g001460	1
Tc08v2_g001470	4
Tc08v2_g001480	4
Tc08v2_g001490	1
Tc08v2_g001500	1
Tc08v2_g001510	1
Tc08v2_g001520	1
Tc08v2_g001530	2
Tc08v2_g001540	0
Tc08v2_g001550	0
Tc08v2_g001560	1
Tc08v2_g001570	2
Tc08v2_g001580	1
Tc08v2_g001590	1
Tc08v2_g001600	1
Tc08v2_g001610	1
Tc08v2_g001620	4
Tc08v2_g001630	4
Tc08v2_g001640	4
Tc08v2_g001650	1
Tc08v2_g001660	4
Tc08v2_g001670	4
Tc08v2_g001680	4
Tc08v2_g001690	1
Tc08v2_g001700	1
Tc08v2_g001710	0
Tc08v2_g001720	4
Tc08v2_g001730	1
Tc08v2_g001740	0
Tc08v2_g001750	1
Tc08v2_g001760	4
Tc08v2_g001770	1
Tc08v2_g001780	1
Tc08v2_g001790	1
Tc08v2_g001800	1
Tc08v2_g001810	1
Tc08v2_g001820	1
Tc08v2_g001830	4
Tc08v2_g001840	1
Tc08v2_g001860	4
Tc08v2_g001870	0
Tc08v2_g001880	0
Tc08v2_g001890	0
Tc08v2_g001900	1
Tc08v2_g001910	0
Tc08v2_g001920	0
Tc08v2_g001930	1
Tc08v2_g001940	0
Tc08v2_g001950	4
Tc08v2_g001960	0
Tc08v2_g001970	4
Tc08v2_g001980	1
Tc08v2_g001990	0
Tc08v2_g002000	1
Tc08v2_g002020	4
Tc08v2_g002030	4
Tc08v2_g002040	1
Tc08v2_g002050	4
Tc08v2_g002060	1
Tc08v2_g002070	4
Tc08v2_g002080	0
Tc08v2_g002090	0
Tc08v2_g002100	1
Tc08v2_g002110	1
Tc08v2_g002120	1
Tc08v2_g002130	0
Tc08v2_g002140	0
Tc08v2_g002150	1
Tc08v2_g002160	1
Tc08v2_g002170	4
Tc08v2_g002180	4
Tc08v2_g002190	4
Tc08v2_g002200	4
Tc08v2_g002210	4
Tc08v2_g002220	4
Tc08v2_g002230	1
Tc08v2_g002240	4
Tc08v2_g002250	0
Tc08v2_g002270	4
Tc08v2_g002280	4
Tc08v2_g002290	1
Tc08v2_g002300	1
Tc08v2_g002310	1
Tc08v2_g002320	4
Tc08v2_g002330	4
Tc08v2_g002340	0
Tc08v2_g002350	4
Tc08v2_g002360	0
Tc08v2_g002370	4
Tc08v2_g002380	4
Tc08v2_g002390	1
Tc08v2_g002400	1
Tc08v2_g002410	4
Tc08v2_g002420	1
Tc08v2_g002430	4
Tc08v2_g002450	1
Tc08v2_g002460	4
Tc08v2_g002470	4
Tc08v2_g002480	0
Tc08v2_g002490	4
Tc08v2_g002500	2
Tc08v2_g002510	4
Tc08v2_g002520	2
Tc08v2_g002530	4
Tc08v2_g002540	0
Tc08v2_g002550	0
Tc08v2_g002560	4
Tc08v2_g002580	4
Tc08v2_g002590	1
Tc08v2_g002600	4
Tc08v2_g002610	1
Tc08v2_g002620	1
Tc08v2_g002630	1
Tc08v2_g002650	4
Tc08v2_g002660	4
Tc08v2_g002670	4
Tc08v2_g002680	1
Tc08v2_g002690	4
Tc08v2_g002700	0
Tc08v2_g002710	3
Tc08v2_g002730	3
Tc08v2_g002740	1
Tc08v2_g002750	4
Tc08v2_g002760	4
Tc08v2_g002770	1
Tc08v2_g002780	4
Tc08v2_g002790	3
Tc08v2_g002800	4
Tc08v2_g002810	0
Tc08v2_g002820	1
Tc08v2_g002830	1
Tc08v2_g002840	4
Tc08v2_g002850	4
Tc08v2_g002860	1
Tc08v2_g002870	1
Tc08v2_g002880	1
Tc08v2_g002900	1
Tc08v2_g002910	1
Tc08v2_g002920	4
Tc08v2_g002930	3
Tc08v2_g002940	1
Tc08v2_g002950	4
Tc08v2_g002960	1
Tc08v2_g002970	4
Tc08v2_g002980	4
Tc08v2_g002990	4
Tc08v2_g003000	4
Tc08v2_g003010	1
Tc08v2_g003030	4
Tc08v2_g003040	4
Tc08v2_g003050	4
Tc08v2_g003060	4
Tc08v2_g003070	0
Tc08v2_g003080	0
Tc08v2_g003090	4
Tc08v2_g003110	1
Tc08v2_g003120	0
Tc08v2_g003130	1
Tc08v2_g003150	4
Tc08v2_g003160	0
Tc08v2_g003170	4
Tc08v2_g003180	1
Tc08v2_g003190	0
Tc08v2_g003200	3
Tc08v2_g003210	3
Tc08v2_g003220	3
Tc08v2_g003230	0
Tc08v2_g003240	4
Tc08v2_g003250	1
Tc08v2_g003260	1
Tc08v2_g003280	3
Tc08v2_g003290	3
Tc08v2_g003310	3
Tc08v2_g003330	3
Tc08v2_g003350	3
Tc08v2_g003390	1
Tc08v2_g003400	4
Tc08v2_g003410	0
Tc08v2_g003420	0
Tc08v2_g003430	1
Tc08v2_g003440	1
Tc08v2_g003450	1
Tc08v2_g003460	1
Tc08v2_g003470	4
Tc08v2_g003480	4
Tc08v2_g003500	4
Tc08v2_g003510	1
Tc08v2_g003520	1
Tc08v2_g003530	1
Tc08v2_g003540	4
Tc08v2_g003550	4
Tc08v2_g003560	1
Tc08v2_g003570	1
Tc08v2_g003580	1
Tc08v2_g003590	1
Tc08v2_g003600	0
Tc08v2_g003610	4
Tc08v2_g003620	1
Tc08v2_g003630	1
Tc08v2_g003640	0
Tc08v2_g003650	4
Tc08v2_g003660	3
Tc08v2_g003670	4
Tc08v2_g003680	4
Tc08v2_g003690	0
Tc08v2_g003700	1
Tc08v2_g003710	0
Tc08v2_g003730	1
Tc08v2_g003740	0
Tc08v2_g003750	1
Tc08v2_g003760	0
Tc08v2_g003770	1
Tc08v2_g003780	4
Tc08v2_g003800	3
Tc08v2_g003820	4
Tc08v2_g003830	0
Tc08v2_g003840	4
Tc08v2_g003860	3
Tc08v2_g003870	1
Tc08v2_g003880	1
Tc08v2_g003890	1
Tc08v2_g003900	1
Tc08v2_g003920	1
Tc08v2_g003930	4
Tc08v2_g003940	0
Tc08v2_g003950	0
Tc08v2_g003960	1
Tc08v2_g003970	4
Tc08v2_g003980	0
Tc08v2_g003990	4
Tc08v2_g004000	4
Tc08v2_g004010	4
Tc08v2_g004020	1
Tc08v2_g004030	4
Tc08v2_g004040	1
Tc08v2_g004050	4
Tc08v2_g004070	1
Tc08v2_g004080	4
Tc08v2_g004090	4
Tc08v2_g004100	1
Tc08v2_g004110	1
Tc08v2_g004120	0
Tc08v2_g004130	4
Tc08v2_g004140	1
Tc08v2_g004150	4
Tc08v2_g004160	1
Tc08v2_g004170	3
Tc08v2_g004180	3
Tc08v2_g004190	1
Tc08v2_g004200	1
Tc08v2_g004210	1
Tc08v2_g004220	1
Tc08v2_g004230	4
Tc08v2_g004240	3
Tc08v2_g004260	3
Tc08v2_g004270	1
Tc08v2_g004280	4
Tc08v2_g004290	4
Tc08v2_g004300	0
Tc08v2_g004310	1
Tc08v2_g004320	0
Tc08v2_g004330	4
Tc08v2_g004340	0
Tc08v2_g004350	1
Tc08v2_g004360	4
Tc08v2_g004380	4
Tc08v2_g004390	0
Tc08v2_g004400	0
Tc08v2_g004410	3
Tc08v2_g004420	3
Tc08v2_g004440	0
Tc08v2_g004450	4
Tc08v2_g004460	1
Tc08v2_g004470	1
Tc08v2_g004480	4
Tc08v2_g004490	1
Tc08v2_g004500	0
Tc08v2_g004510	1
Tc08v2_g004520	1
Tc08v2_g004530	4
Tc08v2_g004540	4
Tc08v2_g004550	1
Tc08v2_g004570	4
Tc08v2_g004580	3
Tc08v2_g004590	3
Tc08v2_g004600	0
Tc08v2_g004610	0
Tc08v2_g004620	1
Tc08v2_g004630	4
Tc08v2_g004640	0
Tc08v2_g004650	0
Tc08v2_g004660	1
Tc08v2_g004670	1
Tc08v2_g004690	4
Tc08v2_g004700	0
Tc08v2_g004710	4
Tc08v2_g004720	3
Tc08v2_g004730	4
Tc08v2_g004740	4
Tc08v2_g004750	3
Tc08v2_g004760	3
Tc08v2_g004780	0
Tc08v2_g004790	4
Tc08v2_g004800	4
Tc08v2_g004810	4
Tc08v2_g004820	3
Tc08v2_g004830	1
Tc08v2_g004840	1
Tc08v2_g004850	4
Tc08v2_g004860	4
Tc08v2_g004870	1
Tc08v2_g004880	0
Tc08v2_g004890	0
Tc08v2_g004900	1
Tc08v2_g004910	1
Tc08v2_g004920	4
Tc08v2_g004940	1
Tc08v2_g004950	1
Tc08v2_g004970	2
Tc08v2_g004980	0
Tc08v2_g004990	1
Tc08v2_g005000	1
Tc08v2_g005010	0
Tc08v2_g005020	1
Tc08v2_g005030	2
Tc08v2_g005050	4
Tc08v2_g005060	0
Tc08v2_g005070	0
Tc08v2_g005080	1
Tc08v2_g005090	1
Tc08v2_g005100	0
Tc08v2_g005120	4
Tc08v2_g005130	4
Tc08v2_g005140	4
Tc08v2_g005150	4
Tc08v2_g005160	1
Tc08v2_g005170	4
Tc08v2_g005180	4
Tc08v2_g005190	0
Tc08v2_g005200	1
Tc08v2_g005210	1
Tc08v2_g005220	3
Tc08v2_g005230	3
Tc08v2_g005240	1
Tc08v2_g005250	1
Tc08v2_g005260	4
Tc08v2_g005270	1
Tc08v2_g005280	4
Tc08v2_g005290	1
Tc08v2_g005300	1
Tc08v2_g005310	1
Tc08v2_g005320	4
Tc08v2_g005330	0
Tc08v2_g005340	1
Tc08v2_g005350	0
Tc08v2_g005360	0
Tc08v2_g005370	4
Tc08v2_g005380	4
Tc08v2_g005390	1
Tc08v2_g005400	4
Tc08v2_g005410	1
Tc08v2_g005420	1
Tc08v2_g005430	4
Tc08v2_g005440	1
Tc08v2_g005450	1
Tc08v2_g005460	1
Tc08v2_g005470	1
Tc08v2_g005480	0
Tc08v2_g005490	4
Tc08v2_g005500	0
Tc08v2_g005520	1
Tc08v2_g005540	4
Tc08v2_g005550	4
Tc08v2_g005560	4
Tc08v2_g005570	4
Tc08v2_g005580	4
Tc08v2_g005590	3
Tc08v2_g005600	3
Tc08v2_g005610	3
Tc08v2_g005620	4
Tc08v2_g005640	3
Tc08v2_g005650	1
Tc08v2_g005660	1
Tc08v2_g005670	0
Tc08v2_g005680	4
Tc08v2_g005690	4
Tc08v2_g005710	0
Tc08v2_g005720	4
Tc08v2_g005730	3
Tc08v2_g005740	0
Tc08v2_g005750	1
Tc08v2_g005770	4
Tc08v2_g005780	4
Tc08v2_g005790	1
Tc08v2_g005800	1
Tc08v2_g005810	1
Tc08v2_g005820	4
Tc08v2_g005830	4
Tc08v2_g005840	0
Tc08v2_g005850	1
Tc08v2_g005860	1
Tc08v2_g005870	1
Tc08v2_g005880	1
Tc08v2_g005890	4
Tc08v2_g005900	1
Tc08v2_g005910	0
Tc08v2_g005920	4
Tc08v2_g005940	4
Tc08v2_g005950	4
Tc08v2_g005960	1
Tc08v2_g005970	1
Tc08v2_g005980	4
Tc08v2_g005990	1
Tc08v2_g006000	1
Tc08v2_g006010	4
Tc08v2_g006020	4
Tc08v2_g006030	0
Tc08v2_g006050	4
Tc08v2_g006060	4
Tc08v2_g006080	4
Tc08v2_g006090	4
Tc08v2_g006100	4
Tc08v2_g006120	1
Tc08v2_g006130	0
Tc08v2_g006140	1
Tc08v2_g006150	4
Tc08v2_g006160	0
Tc08v2_g006170	1
Tc08v2_g006180	1
Tc08v2_g006190	1
Tc08v2_g006200	0
Tc08v2_g006210	1
Tc08v2_g006220	1
Tc08v2_g006230	3
Tc08v2_g006240	3
Tc08v2_g006250	4
Tc08v2_g006260	1
Tc08v2_g006270	1
Tc08v2_g006280	4
Tc08v2_g006290	4
Tc08v2_g006300	0
Tc08v2_g006310	0
Tc08v2_g006320	1
Tc08v2_g006330	1
Tc08v2_g006340	1
Tc08v2_g006350	4
Tc08v2_g006360	4
Tc08v2_g006370	4
Tc08v2_g006380	1
Tc08v2_g006390	1
Tc08v2_g006400	0
Tc08v2_g006410	0
Tc08v2_g006420	3
Tc08v2_g006430	4
Tc08v2_g006440	3
Tc08v2_g006450	3
Tc08v2_g006460	3
Tc08v2_g006470	1
Tc08v2_g006480	4
Tc08v2_g006490	0
Tc08v2_g006500	1
Tc08v2_g006520	4
Tc08v2_g006530	3
Tc08v2_g006540	4
Tc08v2_g006550	1
Tc08v2_g006560	1
Tc08v2_g006580	4
Tc08v2_g006590	0
Tc08v2_g006600	4
Tc08v2_g006610	3
Tc08v2_g006620	3
Tc08v2_g006630	4
Tc08v2_g006640	4
Tc08v2_g006650	4
Tc08v2_g006660	4
Tc08v2_g006670	0
Tc08v2_g006680	4
Tc08v2_g006690	2
Tc08v2_g006700	0
Tc08v2_g006710	2
Tc08v2_g006720	1
Tc08v2_g006730	2
Tc08v2_g006740	1
Tc08v2_g006750	1
Tc08v2_g006770	1
Tc08v2_g006780	1
Tc08v2_g006790	0
Tc08v2_g006800	4
Tc08v2_g006810	3
Tc08v2_g006820	4
Tc08v2_g006830	0
Tc08v2_g006840	0
Tc08v2_g006850	1
Tc08v2_g006860	1
Tc08v2_g006870	0
Tc08v2_g006880	1
Tc08v2_g006890	0
Tc08v2_g006900	1
Tc08v2_g006910	0
Tc08v2_g006920	4
Tc08v2_g006930	1
Tc08v2_g006940	0
Tc08v2_g006950	1
Tc08v2_g006960	1
Tc08v2_g006970	4
Tc08v2_g006980	4
Tc08v2_g007000	3
Tc08v2_g007010	3
Tc08v2_g007020	4
Tc08v2_g007040	1
Tc08v2_g007050	1
Tc08v2_g007060	4
Tc08v2_g007070	4
Tc08v2_g007080	0
Tc08v2_g007090	4
Tc08v2_g007100	0
Tc08v2_g007110	1
Tc08v2_g007120	1
Tc08v2_g007130	1
Tc08v2_g007140	4
Tc08v2_g007150	0
Tc08v2_g007160	4
Tc08v2_g007170	4
Tc08v2_g007180	0
Tc08v2_g007190	4
Tc08v2_g007200	4
Tc08v2_g007210	1
Tc08v2_g007220	4
Tc08v2_g007230	0
Tc08v2_g007240	4
Tc08v2_g007250	0
Tc08v2_g007260	4
Tc08v2_g007270	4
Tc08v2_g007280	0
Tc08v2_g007290	1
Tc08v2_g007300	4
Tc08v2_g007310	1
Tc08v2_g007320	4
Tc08v2_g007350	0
Tc08v2_g007360	1
Tc08v2_g007370	4
Tc08v2_g007380	0
Tc08v2_g007390	0
Tc08v2_g007400	0
Tc08v2_g007420	1
Tc08v2_g007430	0
Tc08v2_g007440	4
Tc08v2_g007450	1
Tc08v2_g007460	1
Tc08v2_g007470	0
Tc08v2_g007480	0
Tc08v2_g007490	1
Tc08v2_g007500	0
Tc08v2_g007510	3
Tc08v2_g007520	3
Tc08v2_g007530	1
Tc08v2_g007540	4
Tc08v2_g007550	1
Tc08v2_g007560	1
Tc08v2_g007570	4
Tc08v2_g007580	4
Tc08v2_g007590	4
Tc08v2_g007600	0
Tc08v2_g007610	4
Tc08v2_g007620	1
Tc08v2_g007630	4
Tc08v2_g007650	4
Tc08v2_g007660	1
Tc08v2_g007670	0
Tc08v2_g007680	0
Tc08v2_g007690	0
Tc08v2_g007700	4
Tc08v2_g007710	1
Tc08v2_g007720	4
Tc08v2_g007730	4
Tc08v2_g007740	4
Tc08v2_g007750	0
Tc08v2_g007760	0
Tc08v2_g007770	4
Tc08v2_g007780	1
Tc08v2_g007790	1
Tc08v2_g007800	0
Tc08v2_g007810	4
Tc08v2_g007820	4
Tc08v2_g007840	3
Tc08v2_g007860	3
Tc08v2_g007870	3
Tc08v2_g007880	4
Tc08v2_g007890	4
Tc08v2_g007900	4
Tc08v2_g007910	4
Tc08v2_g007920	0
Tc08v2_g007930	3
Tc08v2_g007940	3
Tc08v2_g007950	2
Tc08v2_g007960	4
Tc08v2_g007980	4
Tc08v2_g007990	1
Tc08v2_g008000	4
Tc08v2_g008010	4
Tc08v2_g008020	2
Tc08v2_g008050	4
Tc08v2_g008060	2
Tc08v2_g008070	2
Tc08v2_g008080	1
Tc08v2_g008090	1
Tc08v2_g008100	4
Tc08v2_g008110	3
Tc08v2_g008120	3
Tc08v2_g008130	1
Tc08v2_g008140	4
Tc08v2_g008150	1
Tc08v2_g008160	1
Tc08v2_g008170	1
Tc08v2_g008180	1
Tc08v2_g008190	1
Tc08v2_g008200	0
Tc08v2_g008210	0
Tc08v2_g008220	1
Tc08v2_g008230	4
Tc08v2_g008240	1
Tc08v2_g008250	4
Tc08v2_g008260	1
Tc08v2_g008270	1
Tc08v2_g008280	1
Tc08v2_g008290	0
Tc08v2_g008300	1
Tc08v2_g008310	4
Tc08v2_g008320	1
Tc08v2_g008330	1
Tc08v2_g008340	4
Tc08v2_g008350	0
Tc08v2_g008360	0
Tc08v2_g008370	4
Tc08v2_g008380	3
Tc08v2_g008390	3
Tc08v2_g008400	1
Tc08v2_g008410	1
Tc08v2_g008420	0
Tc08v2_g008430	1
Tc08v2_g008440	1
Tc08v2_g008450	1
Tc08v2_g008460	0
Tc08v2_g008470	1
Tc08v2_g008480	1
Tc08v2_g008490	4
Tc08v2_g008500	1
Tc08v2_g008510	4
Tc08v2_g008520	4
Tc08v2_g008530	3
Tc08v2_g008540	0
Tc08v2_g008550	1
Tc08v2_g008560	3
Tc08v2_g008570	3
Tc08v2_g008580	0
Tc08v2_g008590	1
Tc08v2_g008600	0
Tc08v2_g008610	1
Tc08v2_g008620	4
Tc08v2_g008630	0
Tc08v2_g008640	4
Tc08v2_g008650	1
Tc08v2_g008660	1
Tc08v2_g008670	1
Tc08v2_g008680	4
Tc08v2_g008690	1
Tc08v2_g008700	1
Tc08v2_g008710	1
Tc08v2_g008720	1
Tc08v2_g008730	4
Tc08v2_g008740	1
Tc08v2_g008750	4
Tc08v2_g008760	4
Tc08v2_g008770	1
Tc08v2_g008780	4
Tc08v2_g008790	4
Tc08v2_g008800	0
Tc08v2_g008810	4
Tc08v2_g008820	3
Tc08v2_g008830	3
Tc08v2_g008840	3
Tc08v2_g008850	4
Tc08v2_g008860	1
Tc08v2_g008870	1
Tc08v2_g008890	1
Tc08v2_g008910	1
Tc08v2_g008920	1
Tc08v2_g008930	4
Tc08v2_g008940	1
Tc08v2_g008950	0
Tc08v2_g008960	1
Tc08v2_g008970	4
Tc08v2_g008980	1
Tc08v2_g008990	1
Tc08v2_g009000	1
Tc08v2_g009010	4
Tc08v2_g009020	0
Tc08v2_g009030	0
Tc08v2_g009040	1
Tc08v2_g009050	1
Tc08v2_g009060	0
Tc08v2_g009070	0
Tc08v2_g009090	1
Tc08v2_g009100	1
Tc08v2_g009110	1
Tc08v2_g009120	1
Tc08v2_g009140	0
Tc08v2_g009150	4
Tc08v2_g009160	4
Tc08v2_g009170	4
Tc08v2_g009190	1
Tc08v2_g009200	4
Tc08v2_g009210	4
Tc08v2_g009220	4
Tc08v2_g009230	1
Tc08v2_g009240	1
Tc08v2_g009250	1
Tc08v2_g009260	4
Tc08v2_g009270	4
Tc08v2_g009280	4
Tc08v2_g009290	1
Tc08v2_g009300	3
Tc08v2_g009310	3
Tc08v2_g009320	3
Tc08v2_g009330	0
Tc08v2_g009340	1
Tc08v2_g009350	1
Tc08v2_g009360	4
Tc08v2_g009370	4
Tc08v2_g009380	4
Tc08v2_g009390	3
Tc08v2_g009400	4
Tc08v2_g009410	4
Tc08v2_g009420	1
Tc08v2_g009430	1
Tc08v2_g009440	4
Tc08v2_g009460	3
Tc08v2_g009470	0
Tc08v2_g009480	0
Tc08v2_g009500	4
Tc08v2_g009510	4
Tc08v2_g009520	4
Tc08v2_g009530	0
Tc08v2_g009540	1
Tc08v2_g009550	1
Tc08v2_g009560	1
Tc08v2_g009570	4
Tc08v2_g009580	0
Tc08v2_g009590	1
Tc08v2_g009600	1
Tc08v2_g009610	1
Tc08v2_g009620	1
Tc08v2_g009630	0
Tc08v2_g009640	0
Tc08v2_g009650	1
Tc08v2_g009660	4
Tc08v2_g009670	1
Tc08v2_g009680	0
Tc08v2_g009700	1
Tc08v2_g009720	1
Tc08v2_g009730	1
Tc08v2_g009740	0
Tc08v2_g009750	1
Tc08v2_g009760	1
Tc08v2_g009770	1
Tc08v2_g009780	1
Tc08v2_g009790	0
Tc08v2_g009800	0
Tc08v2_g009810	0
Tc08v2_g009820	1
Tc08v2_g009830	0
Tc08v2_g009840	1
Tc08v2_g009850	1
Tc08v2_g009860	1
Tc08v2_g009870	1
Tc08v2_g009880	0
Tc08v2_g009890	1
Tc08v2_g009900	1
Tc08v2_g009910	1
Tc08v2_g009920	1
Tc08v2_g009930	2
Tc08v2_g009940	0
Tc08v2_g009950	2
Tc08v2_g009960	1
Tc08v2_g009970	1
Tc08v2_g009980	1
Tc08v2_g009990	0
Tc08v2_g010000	3
Tc08v2_g010010	3
Tc08v2_g010020	3
Tc08v2_g010030	3
Tc08v2_g010040	3
Tc08v2_g010050	3
Tc08v2_g010060	3
Tc08v2_g010070	1
Tc08v2_g010080	1
Tc08v2_g010090	1
Tc08v2_g010100	0
Tc08v2_g010110	1
Tc08v2_g010120	1
Tc08v2_g010130	0
Tc08v2_g010140	0
Tc08v2_g010150	2
Tc08v2_g010170	0
Tc08v2_g010180	2
Tc08v2_g010190	0
Tc08v2_g010200	1
Tc08v2_g010210	1
Tc08v2_g010220	0
Tc08v2_g010230	0
Tc08v2_g010240	0
Tc08v2_g010250	1
Tc08v2_g010260	1
Tc08v2_g010280	1
Tc08v2_g010290	1
Tc08v2_g010300	1
Tc08v2_g010310	0
Tc08v2_g010320	1
Tc08v2_g010330	1
Tc08v2_g010340	1
Tc08v2_g010350	1
Tc08v2_g010360	0
Tc08v2_g010370	3
Tc08v2_g010380	3
Tc08v2_g010400	1
Tc08v2_g010410	2
Tc08v2_g010420	0
Tc08v2_g010430	1
Tc08v2_g010440	0
Tc08v2_g010450	1
Tc08v2_g010470	0
Tc08v2_g010480	1
Tc08v2_g010490	1
Tc08v2_g010500	1
Tc08v2_g010510	0
Tc08v2_g010520	1
Tc08v2_g010530	1
Tc08v2_g010540	1
Tc08v2_g010550	1
Tc08v2_g010560	0
Tc08v2_g010580	1
Tc08v2_g010590	1
Tc08v2_g010600	0
Tc08v2_g010610	4
Tc08v2_g010640	0
Tc08v2_g010650	1
Tc08v2_g010660	1
Tc08v2_g010670	0
Tc08v2_g010680	3
Tc08v2_g010690	3
Tc08v2_g010700	1
Tc08v2_g010710	1
Tc08v2_g010720	0
Tc08v2_g010730	0
Tc08v2_g010740	0
Tc08v2_g010750	3
Tc08v2_g010770	3
Tc08v2_g010780	1
Tc08v2_g010790	1
Tc08v2_g010800	0
Tc08v2_g010810	1
Tc08v2_g010820	1
Tc08v2_g010830	4
Tc08v2_g010840	1
Tc08v2_g010850	4
Tc08v2_g010860	1
Tc08v2_g010870	4
Tc08v2_g010880	3
Tc08v2_g010890	3
Tc08v2_g010900	1
Tc08v2_g010910	1
Tc08v2_g010920	1
Tc08v2_g010930	4
Tc08v2_g010940	1
Tc08v2_g010950	1
Tc08v2_g010960	1
Tc08v2_g010970	4
Tc08v2_g010980	3
Tc08v2_g010990	0
Tc08v2_g011000	1
Tc08v2_g011010	3
Tc08v2_g011030	3
Tc08v2_g011040	1
Tc08v2_g011050	0
Tc08v2_g011060	1
Tc08v2_g011070	3
Tc08v2_g011080	3
Tc08v2_g011090	3
Tc08v2_g011100	0
Tc08v2_g011110	1
Tc08v2_g011120	1
Tc08v2_g011130	1
Tc08v2_g011140	4
Tc08v2_g011150	1
Tc08v2_g011160	1
Tc08v2_g011170	1
Tc08v2_g011180	0
Tc08v2_g011190	1
Tc08v2_g011210	1
Tc08v2_g011220	1
Tc08v2_g011230	1
Tc08v2_g011240	1
Tc08v2_g011250	0
Tc08v2_g011260	1
Tc08v2_g011270	1
Tc08v2_g011280	1
Tc08v2_g011290	4
Tc08v2_g011300	0
Tc08v2_g011310	0
Tc08v2_g011320	0
Tc08v2_g011330	1
Tc08v2_g011340	1
Tc08v2_g011350	1
Tc08v2_g011360	1
Tc08v2_g011370	1
Tc08v2_g011380	1
Tc08v2_g011400	1
Tc08v2_g011410	1
Tc08v2_g011420	0
Tc08v2_g011430	4
Tc08v2_g011440	3
Tc08v2_g011450	3
Tc08v2_g011460	3
Tc08v2_g011500	3
Tc08v2_g011510	4
Tc08v2_g011520	1
Tc08v2_g011530	1
Tc08v2_g011540	1
Tc08v2_g011550	1
Tc08v2_g011560	3
Tc08v2_g011600	3
Tc08v2_g011610	4
Tc08v2_g011620	1
Tc08v2_g011630	1
Tc08v2_g011640	1
Tc08v2_g011660	4
Tc08v2_g011670	3
Tc08v2_g011680	1
Tc08v2_g011690	1
Tc08v2_g011700	1
Tc08v2_g011720	1
Tc08v2_g011730	1
Tc08v2_g011740	0
Tc08v2_g011760	1
Tc08v2_g011770	2
Tc08v2_g011780	1
Tc08v2_g011790	4
Tc08v2_g011800	4
Tc08v2_g011810	1
Tc08v2_g011820	1
Tc08v2_g011830	1
Tc08v2_g011840	0
Tc08v2_g011860	1
Tc08v2_g011870	2
Tc08v2_g011900	1
Tc08v2_g011910	1
Tc08v2_g011920	1
Tc08v2_g011930	1
Tc08v2_g011940	1
Tc08v2_g011960	1
Tc08v2_g011970	1
Tc08v2_g011990	4
Tc08v2_g012000	1
Tc08v2_g012010	1
Tc08v2_g012020	0
Tc08v2_g012030	4
Tc08v2_g012040	1
Tc08v2_g012050	1
Tc08v2_g012060	4
Tc08v2_g012070	1
Tc08v2_g012080	2
Tc08v2_g012090	1
Tc08v2_g012100	2
Tc08v2_g012110	2
Tc08v2_g012120	2
Tc08v2_g012140	1
Tc08v2_g012150	4
Tc08v2_g012160	4
Tc08v2_g012170	1
Tc08v2_g012180	2
Tc08v2_g012190	1
Tc08v2_g012200	2
Tc08v2_g012210	1
Tc08v2_g012220	0
Tc08v2_g012230	1
Tc08v2_g012240	1
Tc08v2_g012250	1
Tc08v2_g012260	1
Tc08v2_g012270	1
Tc08v2_g012280	1
Tc08v2_g012300	0
Tc08v2_g012310	1
Tc08v2_g012320	1
Tc08v2_g012330	1
Tc08v2_g012340	0
Tc08v2_g012350	1
Tc08v2_g012360	1
Tc08v2_g012380	1
Tc08v2_g012390	1
Tc08v2_g012400	1
Tc08v2_g012410	1
Tc08v2_g012430	1
Tc08v2_g012440	1
Tc08v2_g012450	1
Tc08v2_g012460	0
Tc08v2_g012470	1
Tc08v2_g012500	1
Tc08v2_g012510	1
Tc08v2_g012520	1
Tc08v2_g012530	1
Tc08v2_g012540	4
Tc08v2_g012550	1
Tc08v2_g012560	3
Tc08v2_g012570	3
Tc08v2_g012580	1
Tc08v2_g012590	1
Tc08v2_g012600	1
Tc08v2_g012610	1
Tc08v2_g012620	4
Tc08v2_g012630	1
Tc08v2_g012640	4
Tc08v2_g012650	0
Tc08v2_g012660	0
Tc08v2_g012670	1
Tc08v2_g012700	3
Tc08v2_g012710	3
Tc08v2_g012720	0
Tc08v2_g012730	1
Tc08v2_g012740	1
Tc08v2_g012750	0
Tc08v2_g012760	1
Tc08v2_g012770	1
Tc08v2_g012780	1
Tc08v2_g012790	0
Tc08v2_g012800	0
Tc08v2_g012820	1
Tc08v2_g012830	4
Tc08v2_g012840	1
Tc08v2_g012850	1
Tc08v2_g012860	1
Tc08v2_g012870	1
Tc08v2_g012880	1
Tc08v2_g012890	4
Tc08v2_g012900	1
Tc08v2_g012910	1
Tc08v2_g012920	4
Tc08v2_g012950	1
Tc08v2_g012960	1
Tc08v2_g012970	1
Tc08v2_g012980	1
Tc08v2_g013000	0
Tc08v2_g013010	0
Tc08v2_g013020	1
Tc08v2_g013030	1
Tc08v2_g013040	1
Tc08v2_g013050	1
Tc08v2_g013060	1
Tc08v2_g013070	0
Tc08v2_g013080	0
Tc08v2_g013100	1
Tc08v2_g013110	1
Tc08v2_g013120	0
Tc08v2_g013140	1
Tc08v2_g013150	4
Tc08v2_g013180	1
Tc08v2_g013200	1
Tc08v2_g013210	1
Tc08v2_g013220	4
Tc08v2_g013230	1
Tc08v2_g013240	2
Tc08v2_g013270	1
Tc08v2_g013280	0
Tc08v2_g013300	0
Tc08v2_g013310	3
Tc08v2_g013320	3
Tc08v2_g013330	3
Tc08v2_g013340	1
Tc08v2_g013350	1
Tc08v2_g013360	1
Tc08v2_g013370	1
Tc08v2_g013380	1
Tc08v2_g013420	1
Tc08v2_g013430	3
Tc08v2_g013460	3
Tc08v2_g013470	1
Tc08v2_g013480	3
Tc08v2_g013490	3
Tc08v2_g013510	1
Tc08v2_g013520	1
Tc08v2_g013530	1
Tc08v2_g013540	1
Tc08v2_g013550	0
Tc08v2_g013560	0
Tc08v2_g013570	2
Tc08v2_g013580	1
Tc08v2_g013590	2
Tc08v2_g013610	1
Tc08v2_g013620	1
Tc08v2_g013630	1
Tc08v2_g013650	1
Tc08v2_g013680	0
Tc08v2_g013700	0
Tc08v2_g013710	1
Tc08v2_g013720	0
Tc08v2_g013730	0
Tc08v2_g013740	0
Tc08v2_g013750	1
Tc08v2_g013760	3
Tc08v2_g013770	3
Tc08v2_g013780	0
Tc08v2_g013790	1
Tc08v2_g013810	3
Tc08v2_g013820	3
Tc08v2_g013830	0
Tc08v2_g013840	0
Tc08v2_g013850	1
Tc08v2_g013860	2
Tc08v2_g013870	1
Tc08v2_g013890	2
Tc08v2_g013900	0
Tc08v2_g013910	1
Tc08v2_g013920	1
Tc08v2_g013930	1
Tc08v2_g013940	1
Tc08v2_g013950	1
Tc08v2_g013960	0
Tc08v2_g013970	1
Tc08v2_g013980	0
Tc08v2_g013990	3
Tc08v2_g014000	3
Tc08v2_g014010	1
Tc08v2_g014020	1
Tc08v2_g014030	1
Tc08v2_g014040	1
Tc08v2_g014050	0
Tc08v2_g014060	0
Tc08v2_g014070	1
Tc08v2_g014080	1
Tc08v2_g014090	1
Tc08v2_g014100	1
Tc08v2_g014110	0
Tc08v2_g014120	3
Tc08v2_g014130	3
Tc08v2_g014170	3
Tc08v2_g014190	1
Tc08v2_g014210	1
Tc08v2_g014220	3
Tc08v2_g014230	3
Tc08v2_g014240	1
Tc08v2_g014250	1
Tc08v2_g014260	1
Tc08v2_g014270	1
Tc08v2_g014280	1
Tc08v2_g014290	1
Tc08v2_g014300	1
Tc08v2_g014310	0
Tc08v2_g014320	0
Tc08v2_g014330	1
Tc08v2_g014340	0
Tc08v2_g014350	1
Tc08v2_g014360	0
Tc08v2_g014370	0
Tc08v2_g014380	1
Tc08v2_g014390	0
Tc08v2_g014400	1
Tc08v2_g014410	1
Tc08v2_g014420	0
Tc08v2_g014430	1
Tc08v2_g014440	1
Tc08v2_g014450	0
Tc08v2_g014460	3
Tc08v2_g014480	3
Tc08v2_g014490	1
Tc08v2_g014500	0
Tc08v2_g014510	1
Tc08v2_g014530	1
Tc08v2_g014540	0
Tc08v2_g014550	1
Tc08v2_g014560	0
Tc08v2_g014570	1
Tc08v2_g014580	0
Tc08v2_g014590	1
Tc08v2_g014600	1
Tc08v2_g014610	3
Tc08v2_g014620	3
Tc08v2_g014630	1
Tc08v2_g014640	0
Tc08v2_g014650	1
Tc08v2_g014660	0
Tc08v2_g014670	3
Tc08v2_g014680	3
Tc08v2_g014690	3
Tc08v2_g014710	1
Tc08v2_g014740	0
Tc08v2_g014750	1
Tc08v2_g014760	1
Tc08v2_g014770	0
Tc08v2_g014780	0
Tc08v2_g014790	1
Tc08v2_g014800	1
Tc08v2_g014810	1
Tc08v2_g014820	4
Tc08v2_g014830	3
Tc08v2_g014840	0
Tc08v2_g014850	0
Tc08v2_g014860	1
Tc08v2_g014870	0
Tc08v2_g014890	1
Tc08v2_g014900	4
Tc08v2_g014920	4
Tc08v2_g014930	0
Tc08v2_g014950	1
Tc08v2_g014960	1
Tc08v2_g014970	0
Tc08v2_g014980	3
Tc08v2_g015000	3
Tc08v2_g015010	4
Tc08v2_g015020	1
Tc08v2_g015040	4
Tc08v2_g015050	3
Tc08v2_g015060	3
Tc08v2_g015070	4
Tc08v2_g015080	1
Tc08v2_g015090	1
Tc08v2_g015120	1
Tc08v2_g015140	1
Tc08v2_g015160	4
Tc08v2_g015180	0
Tc08v2_g015190	0
Tc08v2_g015200	4
Tc08v2_g015210	4
Tc08v2_g015230	3
Tc08v2_g015240	3
Tc08v2_g015250	0
Tc08v2_g015260	1
Tc08v2_g015270	1
Tc08v2_g015280	1
Tc08v2_g015290	1
Tc08v2_g015300	1
Tc08v2_g015310	0
Tc08v2_g015320	3
Tc08v2_g015330	3
Tc08v2_g015340	0
Tc08v2_g015350	1
Tc08v2_g015360	2
Tc08v2_g015370	0
Tc08v2_g015380	1
Tc08v2_g015390	2
Tc08v2_g015400	1
Tc08v2_g015410	1
Tc08v2_g015420	1
Tc08v2_g015430	1
Tc08v2_g015440	1
Tc08v2_g015450	1
Tc08v2_g015460	0
Tc08v2_g015470	0
Tc08v2_g015480	0
Tc08v2_g015500	1
Tc08v2_g015520	1
Tc08v2_g015530	1
Tc08v2_g015540	0
Tc08v2_g015550	1
Tc08v2_g015560	2
Tc08v2_g015570	1
Tc08v2_g015590	1
Tc08v2_g015600	2
Tc08v2_g015620	1
Tc08v2_g015630	0
Tc08v2_g015640	1
Tc08v2_g015650	1
Tc08v2_g015660	0
Tc08v2_g015670	0
Tc08v2_g015680	1
Tc08v2_g015690	1
Tc08v2_g015710	1
Tc08v2_g015720	1
Tc08v2_g015730	1
Tc08v2_g015740	0
Tc08v2_g015750	0
Tc08v2_g015760	1
Tc08v2_g015770	1
Tc08v2_g015780	3
Tc08v2_g015790	3
Tc08v2_g015810	3
Tc08v2_g015820	1
Tc08v2_g015830	0
Tc08v2_g015850	3
Tc08v2_g015860	3
Tc08v2_g015880	3
Tc08v2_g015890	2
Tc08v2_g015900	0
Tc08v2_g015910	2
Tc08v2_g015920	0
Tc08v2_g015930	1
Tc08v2_g015940	0
Tc08v2_g015950	0
Tc08v2_g015960	1
Tc08v2_g015970	1
Tc08v2_g015980	3
Tc08v2_g016000	3
Tc08v2_g016020	0
Tc08v2_g016030	0
Tc08v2_g016040	2
Tc08v2_g016050	1
Tc08v2_g016060	1
Tc08v2_g016070	0
Tc08v2_g016080	1
Tc08v2_g016100	1
Tc08v2_g016110	1
Tc08v2_g016130	1
Tc08v2_g016140	1
Tc08v2_g016160	1
Tc08v2_g016180	1
Tc08v2_g016190	0
Tc08v2_g016200	1
Tc08v2_g016210	0
Tc08v2_g016220	1
Tc08v2_g016230	1
Tc08v2_g016240	1
Tc08v2_g016250	1
Tc08v2_g016260	1
Tc08v2_g016270	1
Tc08v2_g016280	0
Tc08v2_g016300	1
Tc08v2_g016310	1
Tc08v2_g016330	3
Tc08v2_g016340	3
Tc08v2_g016370	3
Tc08v2_g016380	3
Tc08v2_g016390	3
Tc08v2_g016430	3
Tc08v2_g016440	1
Tc08v2_g016450	0
Tc08v2_g016460	1
Tc08v2_g016470	1
Tc08v2_g016480	1
Tc08v2_g016500	1
Tc08v2_g016510	1
Tc08v2_g016520	1
Tc08v2_g016530	1
Tc08v2_g016540	1
Tc08v2_g016550	0
Tc08v2_g016560	1
Tc08v2_g016570	1
Tc08v2_g016580	1
Tc08v2_g016590	3
Tc08v2_g016600	3
Tc08v2_g016610	3
Tc08v2_g016620	3
Tc08v2_g016640	1
Tc08v2_g016650	1
Tc08v2_g016660	0
Tc08v2_g016670	1
Tc08v2_g016680	1
Tc08v2_g016710	1
Tc08v2_g016720	2
Tc08v2_g016730	1
Tc08v2_g016740	3
Tc08v2_g016750	3
Tc08v2_g016760	0
Tc08v2_g016770	1
Tc08v2_g016780	0
Tc08v2_g016790	0
Tc08v2_g016800	1
Tc08v2_g016810	1
Tc08v2_g016820	0
Tc08v2_g016830	0
Tc08v2_g016840	1
Tc08v2_g016850	1
Tc09v2_g000010	1
Tc09v2_g000020	1
Tc09v2_g000030	1
Tc09v2_g000040	0
Tc09v2_g000050	0
Tc09v2_g000060	1
Tc09v2_g000070	1
Tc09v2_g000080	1
Tc09v2_g000100	0
Tc09v2_g000120	0
Tc09v2_g000130	1
Tc09v2_g000140	1
Tc09v2_g000150	0
Tc09v2_g000160	0
Tc09v2_g000170	0
Tc09v2_g000180	1
Tc09v2_g000190	0
Tc09v2_g000200	1
Tc09v2_g000210	1
Tc09v2_g000230	0
Tc09v2_g000240	1
Tc09v2_g000250	1
Tc09v2_g000260	0
Tc09v2_g000270	1
Tc09v2_g000280	0
Tc09v2_g000290	1
Tc09v2_g000300	0
Tc09v2_g000310	1
Tc09v2_g000320	1
Tc09v2_g000340	1
Tc09v2_g000350	1
Tc09v2_g000360	1
Tc09v2_g000380	1
Tc09v2_g000390	1
Tc09v2_g000400	1
Tc09v2_g000410	1
Tc09v2_g000420	1
Tc09v2_g000430	1
Tc09v2_g000440	0
Tc09v2_g000450	1
Tc09v2_g000460	0
Tc09v2_g000470	1
Tc09v2_g000480	0
Tc09v2_g000490	1
Tc09v2_g000500	1
Tc09v2_g000510	1
Tc09v2_g000520	1
Tc09v2_g000530	1
Tc09v2_g000540	1
Tc09v2_g000550	0
Tc09v2_g000560	0
Tc09v2_g000570	1
Tc09v2_g000580	1
Tc09v2_g000590	1
Tc09v2_g000600	0
Tc09v2_g000610	1
Tc09v2_g000620	1
Tc09v2_g000630	0
Tc09v2_g000640	1
Tc09v2_g000650	0
Tc09v2_g000660	1
Tc09v2_g000670	1
Tc09v2_g000680	1
Tc09v2_g000690	1
Tc09v2_g000700	1
Tc09v2_g000710	0
Tc09v2_g000720	1
Tc09v2_g000730	1
Tc09v2_g000740	1
Tc09v2_g000750	1
Tc09v2_g000760	0
Tc09v2_g000770	1
Tc09v2_g000780	2
Tc09v2_g000790	1
Tc09v2_g000800	2
Tc09v2_g000810	1
Tc09v2_g000820	1
Tc09v2_g000830	1
Tc09v2_g000840	1
Tc09v2_g000850	1
Tc09v2_g000860	1
Tc09v2_g000870	1
Tc09v2_g000910	3
Tc09v2_g000920	3
Tc09v2_g000930	3
Tc09v2_g000940	3
Tc09v2_g000950	3
Tc09v2_g000960	0
Tc09v2_g000970	1
Tc09v2_g000980	1
Tc09v2_g000990	1
Tc09v2_g001000	1
Tc09v2_g001010	1
Tc09v2_g001020	0
Tc09v2_g001030	1
Tc09v2_g001040	3
Tc09v2_g001050	3
Tc09v2_g001060	3
Tc09v2_g001070	3
Tc09v2_g001080	1
Tc09v2_g001090	1
Tc09v2_g001100	1
Tc09v2_g001110	0
Tc09v2_g001120	1
Tc09v2_g001130	1
Tc09v2_g001140	1
Tc09v2_g001150	0
Tc09v2_g001160	0
Tc09v2_g001170	0
Tc09v2_g001180	1
Tc09v2_g001190	1
Tc09v2_g001200	0
Tc09v2_g001210	1
Tc09v2_g001220	4
Tc09v2_g001230	3
Tc09v2_g001240	1
Tc09v2_g001250	0
Tc09v2_g001260	1
Tc09v2_g001270	2
Tc09v2_g001280	1
Tc09v2_g001290	1
Tc09v2_g001300	4
Tc09v2_g001310	4
Tc09v2_g001320	1
Tc09v2_g001330	0
Tc09v2_g001340	4
Tc09v2_g001350	0
Tc09v2_g001360	4
Tc09v2_g001370	1
Tc09v2_g001380	0
Tc09v2_g001390	1
Tc09v2_g001400	1
Tc09v2_g001410	1
Tc09v2_g001420	0
Tc09v2_g001430	1
Tc09v2_g001440	4
Tc09v2_g001450	3
Tc09v2_g001460	4
Tc09v2_g001480	1
Tc09v2_g001490	4
Tc09v2_g001500	4
Tc09v2_g001510	0
Tc09v2_g001520	1
Tc09v2_g001530	1
Tc09v2_g001540	1
Tc09v2_g001550	1
Tc09v2_g001560	4
Tc09v2_g001570	4
Tc09v2_g001580	4
Tc09v2_g001590	4
Tc09v2_g001600	1
Tc09v2_g001610	4
Tc09v2_g001620	1
Tc09v2_g001630	4
Tc09v2_g001640	4
Tc09v2_g001650	1
Tc09v2_g001660	4
Tc09v2_g001670	0
Tc09v2_g001680	4
Tc09v2_g001690	4
Tc09v2_g001700	0
Tc09v2_g001710	0
Tc09v2_g001720	4
Tc09v2_g001730	4
Tc09v2_g001740	4
Tc09v2_g001750	0
Tc09v2_g001760	1
Tc09v2_g001770	1
Tc09v2_g001790	4
Tc09v2_g001800	4
Tc09v2_g001810	1
Tc09v2_g001820	4
Tc09v2_g001830	4
Tc09v2_g001840	4
Tc09v2_g001850	0
Tc09v2_g001860	4
Tc09v2_g001870	1
Tc09v2_g001880	0
Tc09v2_g001900	4
Tc09v2_g001910	1
Tc09v2_g001920	0
Tc09v2_g001930	4
Tc09v2_g001940	0
Tc09v2_g001950	4
Tc09v2_g001960	4
Tc09v2_g001970	4
Tc09v2_g001980	3
Tc09v2_g001990	1
Tc09v2_g002000	4
Tc09v2_g002010	4
Tc09v2_g002020	4
Tc09v2_g002030	1
Tc09v2_g002040	4
Tc09v2_g002050	4
Tc09v2_g002060	0
Tc09v2_g002070	4
Tc09v2_g002080	0
Tc09v2_g002090	4
Tc09v2_g002100	4
Tc09v2_g002110	4
Tc09v2_g002120	4
Tc09v2_g002130	1
Tc09v2_g002140	4
Tc09v2_g002150	1
Tc09v2_g002160	4
Tc09v2_g002170	1
Tc09v2_g002180	1
Tc09v2_g002190	4
Tc09v2_g002200	4
Tc09v2_g002210	4
Tc09v2_g002220	4
Tc09v2_g002230	3
Tc09v2_g002240	4
Tc09v2_g002250	1
Tc09v2_g002260	1
Tc09v2_g002270	4
Tc09v2_g002280	1
Tc09v2_g002300	4
Tc09v2_g002310	4
Tc09v2_g002320	4
Tc09v2_g002330	1
Tc09v2_g002360	1
Tc09v2_g002370	4
Tc09v2_g002380	4
Tc09v2_g002390	4
Tc09v2_g002400	1
Tc09v2_g002410	4
Tc09v2_g002420	0
Tc09v2_g002430	4
Tc09v2_g002450	3
Tc09v2_g002460	3
Tc09v2_g002470	3
Tc09v2_g002480	3
Tc09v2_g002490	1
Tc09v2_g002500	0
Tc09v2_g002510	0
Tc09v2_g002520	4
Tc09v2_g002530	0
Tc09v2_g002540	1
Tc09v2_g002550	1
Tc09v2_g002560	1
Tc09v2_g002570	4
Tc09v2_g002580	3
Tc09v2_g002590	1
Tc09v2_g002600	1
Tc09v2_g002610	4
Tc09v2_g002620	3
Tc09v2_g002630	3
Tc09v2_g002650	4
Tc09v2_g002660	0
Tc09v2_g002670	0
Tc09v2_g002680	0
Tc09v2_g002690	4
Tc09v2_g002700	1
Tc09v2_g002710	1
Tc09v2_g002720	1
Tc09v2_g002730	1
Tc09v2_g002740	1
Tc09v2_g002750	1
Tc09v2_g002760	1
Tc09v2_g002770	0
Tc09v2_g002780	1
Tc09v2_g002790	4
Tc09v2_g002810	0
Tc09v2_g002820	1
Tc09v2_g002830	4
Tc09v2_g002840	4
Tc09v2_g002850	0
Tc09v2_g002870	4
Tc09v2_g002880	0
Tc09v2_g002890	1
Tc09v2_g002900	1
Tc09v2_g002910	0
Tc09v2_g002920	1
Tc09v2_g002930	1
Tc09v2_g002940	0
Tc09v2_g002960	1
Tc09v2_g002970	1
Tc09v2_g002980	1
Tc09v2_g002990	4
Tc09v2_g003000	1
Tc09v2_g003010	0
Tc09v2_g003020	4
Tc09v2_g003030	3
Tc09v2_g003040	3
Tc09v2_g003050	3
Tc09v2_g003060	3
Tc09v2_g003070	3
Tc09v2_g003080	3
Tc09v2_g003090	3
Tc09v2_g003100	3
Tc09v2_g003110	3
Tc09v2_g003120	4
Tc09v2_g003130	4
Tc09v2_g003140	4
Tc09v2_g003150	1
Tc09v2_g003160	0
Tc09v2_g003170	1
Tc09v2_g003180	1
Tc09v2_g003200	0
Tc09v2_g003210	1
Tc09v2_g003220	1
Tc09v2_g003230	4
Tc09v2_g003240	0
Tc09v2_g003250	1
Tc09v2_g003260	0
Tc09v2_g003270	1
Tc09v2_g003280	4
Tc09v2_g003290	1
Tc09v2_g003300	1
Tc09v2_g003310	0
Tc09v2_g003320	4
Tc09v2_g003330	1
Tc09v2_g003340	1
Tc09v2_g003370	1
Tc09v2_g003380	4
Tc09v2_g003390	4
Tc09v2_g003400	1
Tc09v2_g003410	1
Tc09v2_g003420	4
Tc09v2_g003430	0
Tc09v2_g003440	4
Tc09v2_g003450	0
Tc09v2_g003460	4
Tc09v2_g003470	3
Tc09v2_g003480	0
Tc09v2_g003490	1
Tc09v2_g003500	4
Tc09v2_g003510	1
Tc09v2_g003520	4
Tc09v2_g003530	3
Tc09v2_g003540	1
Tc09v2_g003550	0
Tc09v2_g003560	0
Tc09v2_g003570	1
Tc09v2_g003580	1
Tc09v2_g003590	4
Tc09v2_g003600	1
Tc09v2_g003610	4
Tc09v2_g003620	3
Tc09v2_g003630	3
Tc09v2_g003640	4
Tc09v2_g003650	0
Tc09v2_g003670	1
Tc09v2_g003680	1
Tc09v2_g003690	0
Tc09v2_g003700	0
Tc09v2_g003720	0
Tc09v2_g003730	4
Tc09v2_g003740	4
Tc09v2_g003750	4
Tc09v2_g003760	1
Tc09v2_g003770	4
Tc09v2_g003780	1
Tc09v2_g003790	4
Tc09v2_g003800	1
Tc09v2_g003810	4
Tc09v2_g003820	3
Tc09v2_g003830	3
Tc09v2_g003850	1
Tc09v2_g003860	4
Tc09v2_g003870	3
Tc09v2_g003880	1
Tc09v2_g003890	4
Tc09v2_g003900	1
Tc09v2_g003910	0
Tc09v2_g003930	4
Tc09v2_g003940	0
Tc09v2_g003950	1
Tc09v2_g003960	0
Tc09v2_g003970	1
Tc09v2_g003980	0
Tc09v2_g003990	4
Tc09v2_g004000	0
Tc09v2_g004010	4
Tc09v2_g004020	1
Tc09v2_g004030	4
Tc09v2_g004040	3
Tc09v2_g004050	1
Tc09v2_g004060	4
Tc09v2_g004070	3
Tc09v2_g004080	4
Tc09v2_g004090	2
Tc09v2_g004100	4
Tc09v2_g004110	4
Tc09v2_g004120	4
Tc09v2_g004130	0
Tc09v2_g004140	0
Tc09v2_g004150	4
Tc09v2_g004160	4
Tc09v2_g004170	4
Tc09v2_g004180	4
Tc09v2_g004190	4
Tc09v2_g004200	0
Tc09v2_g004210	1
Tc09v2_g004220	4
Tc09v2_g004230	4
Tc09v2_g004240	4
Tc09v2_g004250	1
Tc09v2_g004260	1
Tc09v2_g004270	0
Tc09v2_g004280	0
Tc09v2_g004290	0
Tc09v2_g004300	4
Tc09v2_g004310	1
Tc09v2_g004320	4
Tc09v2_g004330	4
Tc09v2_g004340	0
Tc09v2_g004350	1
Tc09v2_g004360	0
Tc09v2_g004370	4
Tc09v2_g004380	4
Tc09v2_g004390	0
Tc09v2_g004400	4
Tc09v2_g004410	1
Tc09v2_g004430	1
Tc09v2_g004440	0
Tc09v2_g004450	1
Tc09v2_g004460	0
Tc09v2_g004470	0
Tc09v2_g004480	2
Tc09v2_g004490	0
Tc09v2_g004500	2
Tc09v2_g004510	1
Tc09v2_g004520	4
Tc09v2_g004530	1
Tc09v2_g004540	0
Tc09v2_g004550	4
Tc09v2_g004560	4
Tc09v2_g004570	4
Tc09v2_g004580	4
Tc09v2_g004590	1
Tc09v2_g004600	4
Tc09v2_g004610	4
Tc09v2_g004620	4
Tc09v2_g004630	1
Tc09v2_g004640	1
Tc09v2_g004650	1
Tc09v2_g004660	1
Tc09v2_g004670	1
Tc09v2_g004680	1
Tc09v2_g004690	0
Tc09v2_g004700	4
Tc09v2_g004710	1
Tc09v2_g004720	1
Tc09v2_g004730	4
Tc09v2_g004740	1
Tc09v2_g004750	1
Tc09v2_g004760	1
Tc09v2_g004770	4
Tc09v2_g004780	1
Tc09v2_g004790	4
Tc09v2_g004800	0
Tc09v2_g004810	4
Tc09v2_g004820	1
Tc09v2_g004840	1
Tc09v2_g004850	3
Tc09v2_g004870	3
Tc09v2_g004880	1
Tc09v2_g004890	1
Tc09v2_g004900	0
Tc09v2_g004910	1
Tc09v2_g004920	4
Tc09v2_g004930	4
Tc09v2_g004940	4
Tc09v2_g004950	0
Tc09v2_g004960	1
Tc09v2_g004970	0
Tc09v2_g004980	4
Tc09v2_g004990	4
Tc09v2_g005000	3
Tc09v2_g005010	1
Tc09v2_g005020	0
Tc09v2_g005030	0
Tc09v2_g005040	4
Tc09v2_g005050	1
Tc09v2_g005060	4
Tc09v2_g005070	1
Tc09v2_g005080	4
Tc09v2_g005090	4
Tc09v2_g005100	4
Tc09v2_g005110	3
Tc09v2_g005120	0
Tc09v2_g005130	1
Tc09v2_g005140	4
Tc09v2_g005150	1
Tc09v2_g005160	1
Tc09v2_g005170	3
Tc09v2_g005180	3
Tc09v2_g005190	3
Tc09v2_g005200	3
Tc09v2_g005210	3
Tc09v2_g005220	3
Tc09v2_g005240	4
Tc09v2_g005250	4
Tc09v2_g005260	1
Tc09v2_g005270	2
Tc09v2_g005300	1
Tc09v2_g005310	2
Tc09v2_g005340	1
Tc09v2_g005350	4
Tc09v2_g005370	1
Tc09v2_g005380	4
Tc09v2_g005390	4
Tc09v2_g005400	1
Tc09v2_g005410	4
Tc09v2_g005420	1
Tc09v2_g005440	0
Tc09v2_g005450	0
Tc09v2_g005470	4
Tc09v2_g005480	4
Tc09v2_g005490	2
Tc09v2_g005500	0
Tc09v2_g005520	2
Tc09v2_g005530	1
Tc09v2_g005540	1
Tc09v2_g005550	0
Tc09v2_g005560	1
Tc09v2_g005570	4
Tc09v2_g005580	0
Tc09v2_g005590	1
Tc09v2_g005600	1
Tc09v2_g005610	1
Tc09v2_g005620	1
Tc09v2_g005630	1
Tc09v2_g005640	0
Tc09v2_g005660	1
Tc09v2_g005670	1
Tc09v2_g005680	1
Tc09v2_g005690	4
Tc09v2_g005700	4
Tc09v2_g005710	4
Tc09v2_g005720	4
Tc09v2_g005730	0
Tc09v2_g005740	1
Tc09v2_g005750	1
Tc09v2_g005760	1
Tc09v2_g005770	1
Tc09v2_g005780	4
Tc09v2_g005790	1
Tc09v2_g005800	1
Tc09v2_g005810	4
Tc09v2_g005820	0
Tc09v2_g005840	1
Tc09v2_g005850	1
Tc09v2_g005860	1
Tc09v2_g005870	1
Tc09v2_g005880	0
Tc09v2_g005890	4
Tc09v2_g005900	0
Tc09v2_g005910	1
Tc09v2_g005920	1
Tc09v2_g005930	1
Tc09v2_g005940	1
Tc09v2_g005950	0
Tc09v2_g005960	2
Tc09v2_g005970	4
Tc09v2_g005980	2
Tc09v2_g005990	3
Tc09v2_g006000	3
Tc09v2_g006010	4
Tc09v2_g006020	4
Tc09v2_g006030	1
Tc09v2_g006040	1
Tc09v2_g006050	1
Tc09v2_g006060	0
Tc09v2_g006070	4
Tc09v2_g006080	0
Tc09v2_g006090	1
Tc09v2_g006100	1
Tc09v2_g006120	1
Tc09v2_g006130	1
Tc09v2_g006140	0
Tc09v2_g006150	4
Tc09v2_g006160	4
Tc09v2_g006180	0
Tc09v2_g006190	1
Tc09v2_g006200	2
Tc09v2_g006210	1
Tc09v2_g006220	4
Tc09v2_g006240	2
Tc09v2_g006250	1
Tc09v2_g006270	0
Tc09v2_g006280	1
Tc09v2_g006290	0
Tc09v2_g006300	1
Tc09v2_g006310	4
Tc09v2_g006320	0
Tc09v2_g006340	1
Tc09v2_g006350	1
Tc09v2_g006360	4
Tc09v2_g006370	1
Tc09v2_g006380	1
Tc09v2_g006390	0
Tc09v2_g006400	4
Tc09v2_g006410	3
Tc09v2_g006430	1
Tc09v2_g006440	1
Tc09v2_g006450	4
Tc09v2_g006460	4
Tc09v2_g006470	1
Tc09v2_g006480	0
Tc09v2_g006490	4
Tc09v2_g006500	0
Tc09v2_g006510	1
Tc09v2_g006520	0
Tc09v2_g006530	4
Tc09v2_g006540	4
Tc09v2_g006550	1
Tc09v2_g006560	4
Tc09v2_g006570	1
Tc09v2_g006580	0
Tc09v2_g006590	1
Tc09v2_g006600	1
Tc09v2_g006610	4
Tc09v2_g006620	4
Tc09v2_g006640	4
Tc09v2_g006650	4
Tc09v2_g006660	1
Tc09v2_g006670	4
Tc09v2_g006680	4
Tc09v2_g006690	0
Tc09v2_g006700	4
Tc09v2_g006710	4
Tc09v2_g006720	1
Tc09v2_g006730	1
Tc09v2_g006740	0
Tc09v2_g006750	0
Tc09v2_g006760	1
Tc09v2_g006770	1
Tc09v2_g006790	1
Tc09v2_g006800	0
Tc09v2_g006810	0
Tc09v2_g006820	0
Tc09v2_g006830	3
Tc09v2_g006840	3
Tc09v2_g006850	4
Tc09v2_g006860	1
Tc09v2_g006870	1
Tc09v2_g006880	4
Tc09v2_g006890	1
Tc09v2_g006900	1
Tc09v2_g006910	4
Tc09v2_g006920	0
Tc09v2_g006930	0
Tc09v2_g006940	1
Tc09v2_g006950	1
Tc09v2_g006960	4
Tc09v2_g006990	3
Tc09v2_g007000	0
Tc09v2_g007010	1
Tc09v2_g007020	1
Tc09v2_g007030	0
Tc09v2_g007040	4
Tc09v2_g007050	1
Tc09v2_g007060	4
Tc09v2_g007070	4
Tc09v2_g007080	4
Tc09v2_g007090	4
Tc09v2_g007100	1
Tc09v2_g007110	4
Tc09v2_g007120	4
Tc09v2_g007130	4
Tc09v2_g007140	4
Tc09v2_g007150	0
Tc09v2_g007160	4
Tc09v2_g007180	4
Tc09v2_g007190	0
Tc09v2_g007200	4
Tc09v2_g007210	4
Tc09v2_g007220	1
Tc09v2_g007230	4
Tc09v2_g007240	0
Tc09v2_g007250	4
Tc09v2_g007260	1
Tc09v2_g007270	1
Tc09v2_g007280	0
Tc09v2_g007290	4
Tc09v2_g007300	1
Tc09v2_g007310	4
Tc09v2_g007320	4
Tc09v2_g007330	0
Tc09v2_g007340	4
Tc09v2_g007350	3
Tc09v2_g007360	3
Tc09v2_g007390	1
Tc09v2_g007400	1
Tc09v2_g007410	4
Tc09v2_g007420	4
Tc09v2_g007430	4
Tc09v2_g007440	0
Tc09v2_g007450	4
Tc09v2_g007460	4
Tc09v2_g007470	4
Tc09v2_g007480	4
Tc09v2_g007490	1
Tc09v2_g007500	1
Tc09v2_g007510	1
Tc09v2_g007520	4
Tc09v2_g007530	0
Tc09v2_g007540	0
Tc09v2_g007550	1
Tc09v2_g007560	1
Tc09v2_g007570	4
Tc09v2_g007580	1
Tc09v2_g007590	2
Tc09v2_g007600	1
Tc09v2_g007610	1
Tc09v2_g007620	4
Tc09v2_g007630	0
Tc09v2_g007640	4
Tc09v2_g007650	1
Tc09v2_g007660	4
Tc09v2_g007670	0
Tc09v2_g007680	4
Tc09v2_g007700	0
Tc09v2_g007710	1
Tc09v2_g007720	4
Tc09v2_g007730	0
Tc09v2_g007740	2
Tc09v2_g007750	4
Tc09v2_g007760	1
Tc09v2_g007780	0
Tc09v2_g007790	2
Tc09v2_g007800	0
Tc09v2_g007810	0
Tc09v2_g007820	1
Tc09v2_g007830	0
Tc09v2_g007840	4
Tc09v2_g007850	0
Tc09v2_g007860	1
Tc09v2_g007870	1
Tc09v2_g007880	0
Tc09v2_g007890	1
Tc09v2_g007910	4
Tc09v2_g007920	4
Tc09v2_g007930	0
Tc09v2_g007940	1
Tc09v2_g007950	0
Tc09v2_g007960	1
Tc09v2_g007970	1
Tc09v2_g007980	1
Tc09v2_g007990	4
Tc09v2_g008000	4
Tc09v2_g008010	1
Tc09v2_g008020	4
Tc09v2_g008030	0
Tc09v2_g008040	1
Tc09v2_g008050	0
Tc09v2_g008060	1
Tc09v2_g008070	4
Tc09v2_g008080	1
Tc09v2_g008090	1
Tc09v2_g008110	1
Tc09v2_g008120	1
Tc09v2_g008130	0
Tc09v2_g008150	4
Tc09v2_g008160	0
Tc09v2_g008170	1
Tc09v2_g008180	3
Tc09v2_g008190	3
Tc09v2_g008200	3
Tc09v2_g008210	1
Tc09v2_g008220	0
Tc09v2_g008230	1
Tc09v2_g008240	4
Tc09v2_g008250	0
Tc09v2_g008260	1
Tc09v2_g008270	1
Tc09v2_g008290	0
Tc09v2_g008300	1
Tc09v2_g008310	4
Tc09v2_g008320	4
Tc09v2_g008340	4
Tc09v2_g008360	1
Tc09v2_g008370	1
Tc09v2_g008390	4
Tc09v2_g008400	1
Tc09v2_g008410	1
Tc09v2_g008420	4
Tc09v2_g008430	1
Tc09v2_g008440	1
Tc09v2_g008450	1
Tc09v2_g008460	1
Tc09v2_g008470	1
Tc09v2_g008480	4
Tc09v2_g008500	1
Tc09v2_g008510	4
Tc09v2_g008520	4
Tc09v2_g008530	3
Tc09v2_g008540	1
Tc09v2_g008550	1
Tc09v2_g008570	4
Tc09v2_g008580	0
Tc09v2_g008590	0
Tc09v2_g008600	1
Tc09v2_g008610	1
Tc09v2_g008620	4
Tc09v2_g008630	1
Tc09v2_g008640	4
Tc09v2_g008650	4
Tc09v2_g008660	3
Tc09v2_g008670	1
Tc09v2_g008680	4
Tc09v2_g008690	0
Tc09v2_g008700	0
Tc09v2_g008710	1
Tc09v2_g008720	1
Tc09v2_g008730	0
Tc09v2_g008740	1
Tc09v2_g008750	4
Tc09v2_g008760	3
Tc09v2_g008770	4
Tc09v2_g008780	0
Tc09v2_g008790	1
Tc09v2_g008800	4
Tc09v2_g008810	1
Tc09v2_g008820	1
Tc09v2_g008830	4
Tc09v2_g008840	1
Tc09v2_g008850	4
Tc09v2_g008860	4
Tc09v2_g008870	1
Tc09v2_g008880	1
Tc09v2_g008890	0
Tc09v2_g008900	1
Tc09v2_g008910	4
Tc09v2_g008920	1
Tc09v2_g008940	4
Tc09v2_g008950	1
Tc09v2_g008960	4
Tc09v2_g008970	3
Tc09v2_g008980	1
Tc09v2_g008990	1
Tc09v2_g009000	0
Tc09v2_g009010	1
Tc09v2_g009020	4
Tc09v2_g009030	1
Tc09v2_g009040	1
Tc09v2_g009050	4
Tc09v2_g009060	0
Tc09v2_g009070	4
Tc09v2_g009090	0
Tc09v2_g009100	1
Tc09v2_g009110	1
Tc09v2_g009120	0
Tc09v2_g009130	1
Tc09v2_g009140	0
Tc09v2_g009150	1
Tc09v2_g009160	4
Tc09v2_g009170	0
Tc09v2_g009180	4
Tc09v2_g009190	4
Tc09v2_g009200	1
Tc09v2_g009210	0
Tc09v2_g009220	4
Tc09v2_g009230	1
Tc09v2_g009240	1
Tc09v2_g009250	1
Tc09v2_g009260	4
Tc09v2_g009270	0
Tc09v2_g009280	4
Tc09v2_g009290	4
Tc09v2_g009300	0
Tc09v2_g009310	4
Tc09v2_g009330	1
Tc09v2_g009340	4
Tc09v2_g009350	4
Tc09v2_g009360	1
Tc09v2_g009370	4
Tc09v2_g009380	1
Tc09v2_g009390	4
Tc09v2_g009400	3
Tc09v2_g009410	1
Tc09v2_g009420	4
Tc09v2_g009430	1
Tc09v2_g009440	0
Tc09v2_g009460	0
Tc09v2_g009470	4
Tc09v2_g009480	4
Tc09v2_g009490	1
Tc09v2_g009500	1
Tc09v2_g009510	0
Tc09v2_g009520	3
Tc09v2_g009530	3
Tc09v2_g009540	1
Tc09v2_g009550	4
Tc09v2_g009560	4
Tc09v2_g009570	1
Tc09v2_g009580	4
Tc09v2_g009590	1
Tc09v2_g009600	4
Tc09v2_g009610	1
Tc09v2_g009630	4
Tc09v2_g009640	0
Tc09v2_g009650	4
Tc09v2_g009660	4
Tc09v2_g009670	1
Tc09v2_g009680	1
Tc09v2_g009690	1
Tc09v2_g009700	1
Tc09v2_g009710	1
Tc09v2_g009720	1
Tc09v2_g009730	4
Tc09v2_g009740	4
Tc09v2_g009750	4
Tc09v2_g009760	1
Tc09v2_g009770	4
Tc09v2_g009780	4
Tc09v2_g009790	1
Tc09v2_g009800	1
Tc09v2_g009810	1
Tc09v2_g009820	1
Tc09v2_g009830	1
Tc09v2_g009840	1
Tc09v2_g009850	0
Tc09v2_g009860	1
Tc09v2_g009870	0
Tc09v2_g009880	1
Tc09v2_g009890	1
Tc09v2_g009900	3
Tc09v2_g009910	3
Tc09v2_g009920	1
Tc09v2_g009930	3
Tc09v2_g009940	3
Tc09v2_g009950	1
Tc09v2_g009960	0
Tc09v2_g009970	1
Tc09v2_g009980	4
Tc09v2_g009990	4
Tc09v2_g010000	4
Tc09v2_g010010	0
Tc09v2_g010020	0
Tc09v2_g010030	4
Tc09v2_g010040	1
Tc09v2_g010050	4
Tc09v2_g010060	4
Tc09v2_g010070	1
Tc09v2_g010080	1
Tc09v2_g010090	1
Tc09v2_g010100	4
Tc09v2_g010110	1
Tc09v2_g010120	1
Tc09v2_g010130	1
Tc09v2_g010140	1
Tc09v2_g010150	1
Tc09v2_g010160	1
Tc09v2_g010170	0
Tc09v2_g010180	1
Tc09v2_g010190	1
Tc09v2_g010200	1
Tc09v2_g010210	4
Tc09v2_g010220	4
Tc09v2_g010230	4
Tc09v2_g010240	1
Tc09v2_g010250	4
Tc09v2_g010260	1
Tc09v2_g010270	4
Tc09v2_g010280	4
Tc09v2_g010290	4
Tc09v2_g010300	0
Tc09v2_g010310	1
Tc09v2_g010320	1
Tc09v2_g010330	0
Tc09v2_g010340	0
Tc09v2_g010350	1
Tc09v2_g010360	1
Tc09v2_g010370	4
Tc09v2_g010380	1
Tc09v2_g010390	4
Tc09v2_g010400	1
Tc09v2_g010410	1
Tc09v2_g010420	0
Tc09v2_g010430	1
Tc09v2_g010440	1
Tc09v2_g010450	1
Tc09v2_g010460	3
Tc09v2_g010480	3
Tc09v2_g010490	4
Tc09v2_g010510	4
Tc09v2_g010520	1
Tc09v2_g010530	0
Tc09v2_g010540	4
Tc09v2_g010550	0
Tc09v2_g010560	1
Tc09v2_g010570	1
Tc09v2_g010580	1
Tc09v2_g010590	1
Tc09v2_g010600	1
Tc09v2_g010610	0
Tc09v2_g010620	0
Tc09v2_g010630	1
Tc09v2_g010640	1
Tc09v2_g010650	0
Tc09v2_g010660	1
Tc09v2_g010670	4
Tc09v2_g010680	4
Tc09v2_g010690	0
Tc09v2_g010700	1
Tc09v2_g010710	1
Tc09v2_g010720	1
Tc09v2_g010730	1
Tc09v2_g010750	1
Tc09v2_g010760	4
Tc09v2_g010770	3
Tc09v2_g010780	4
Tc09v2_g010790	1
Tc09v2_g010800	1
Tc09v2_g010810	1
Tc09v2_g010820	0
Tc09v2_g010830	4
Tc09v2_g010840	0
Tc09v2_g010850	0
Tc09v2_g010860	4
Tc09v2_g010870	1
Tc09v2_g010890	1
Tc09v2_g010910	0
Tc09v2_g010920	4
Tc09v2_g010930	1
Tc09v2_g010940	4
Tc09v2_g010950	4
Tc09v2_g010960	0
Tc09v2_g010970	4
Tc09v2_g010980	4
Tc09v2_g010990	0
Tc09v2_g011000	1
Tc09v2_g011010	4
Tc09v2_g011020	1
Tc09v2_g011030	1
Tc09v2_g011040	1
Tc09v2_g011050	4
Tc09v2_g011060	0
Tc09v2_g011070	4
Tc09v2_g011080	4
Tc09v2_g011090	3
Tc09v2_g011100	3
Tc09v2_g011110	3
Tc09v2_g011120	3
Tc09v2_g011130	4
Tc09v2_g011150	1
Tc09v2_g011160	0
Tc09v2_g011170	1
Tc09v2_g011190	4
Tc09v2_g011200	1
Tc09v2_g011210	4
Tc09v2_g011220	1
Tc09v2_g011230	1
Tc09v2_g011240	4
Tc09v2_g011250	1
Tc09v2_g011260	1
Tc09v2_g011270	4
Tc09v2_g011280	1
Tc09v2_g011290	4
Tc09v2_g011300	1
Tc09v2_g011320	4
Tc09v2_g011330	0
Tc09v2_g011340	1
Tc09v2_g011350	0
Tc09v2_g011360	0
Tc09v2_g011370	1
Tc09v2_g011380	4
Tc09v2_g011390	1
Tc09v2_g011400	0
Tc09v2_g011420	1
Tc09v2_g011430	4
Tc09v2_g011440	1
Tc09v2_g011450	1
Tc09v2_g011460	0
Tc09v2_g011470	4
Tc09v2_g011480	3
Tc09v2_g011490	3
Tc09v2_g011500	1
Tc09v2_g011510	4
Tc09v2_g011520	1
Tc09v2_g011530	1
Tc09v2_g011540	4
Tc09v2_g011550	1
Tc09v2_g011560	1
Tc09v2_g011580	4
Tc09v2_g011590	0
Tc09v2_g011600	0
Tc09v2_g011610	1
Tc09v2_g011630	1
Tc09v2_g011640	1
Tc09v2_g011650	4
Tc09v2_g011660	4
Tc09v2_g011670	1
Tc09v2_g011680	2
Tc09v2_g011690	4
Tc09v2_g011700	3
Tc09v2_g011710	3
Tc09v2_g011720	1
Tc09v2_g011730	4
Tc09v2_g011740	3
Tc09v2_g011750	3
Tc09v2_g011760	3
Tc09v2_g011770	3
Tc09v2_g011780	0
Tc09v2_g011790	0
Tc09v2_g011800	1
Tc09v2_g011810	1
Tc09v2_g011820	4
Tc09v2_g011830	0
Tc09v2_g011840	0
Tc09v2_g011850	4
Tc09v2_g011860	4
Tc09v2_g011870	3
Tc09v2_g011890	2
Tc09v2_g011900	4
Tc09v2_g011920	1
Tc09v2_g011930	4
Tc09v2_g011940	4
Tc09v2_g011950	4
Tc09v2_g011960	4
Tc09v2_g011970	1
Tc09v2_g011980	1
Tc09v2_g011990	1
Tc09v2_g012000	1
Tc09v2_g012010	0
Tc09v2_g012020	0
Tc09v2_g012030	1
Tc09v2_g012040	1
Tc09v2_g012050	1
Tc09v2_g012060	4
Tc09v2_g012080	0
Tc09v2_g012090	1
Tc09v2_g012100	1
Tc09v2_g012110	1
Tc09v2_g012120	0
Tc09v2_g012130	1
Tc09v2_g012140	4
Tc09v2_g012150	1
Tc09v2_g012160	4
Tc09v2_g012170	4
Tc09v2_g012180	1
Tc09v2_g012200	3
Tc09v2_g012210	3
Tc09v2_g012220	0
Tc09v2_g012230	1
Tc09v2_g012240	0
Tc09v2_g012250	1
Tc09v2_g012260	1
Tc09v2_g012270	4
Tc09v2_g012280	1
Tc09v2_g012290	1
Tc09v2_g012300	4
Tc09v2_g012310	1
Tc09v2_g012320	0
Tc09v2_g012330	0
Tc09v2_g012340	0
Tc09v2_g012350	1
Tc09v2_g012360	1
Tc09v2_g012370	1
Tc09v2_g012380	4
Tc09v2_g012390	4
Tc09v2_g012400	4
Tc09v2_g012410	4
Tc09v2_g012420	1
Tc09v2_g012430	1
Tc09v2_g012440	0
Tc09v2_g012450	4
Tc09v2_g012460	0
Tc09v2_g012470	4
Tc09v2_g012520	4
Tc09v2_g012530	1
Tc09v2_g012540	0
Tc09v2_g012550	1
Tc09v2_g012560	4
Tc09v2_g012570	3
Tc09v2_g012590	1
Tc09v2_g012600	2
Tc09v2_g012620	1
Tc09v2_g012630	1
Tc09v2_g012640	0
Tc09v2_g012650	1
Tc09v2_g012660	0
Tc09v2_g012670	1
Tc09v2_g012680	0
Tc09v2_g012690	4
Tc09v2_g012700	4
Tc09v2_g012710	1
Tc09v2_g012720	4
Tc09v2_g012730	4
Tc09v2_g012740	0
Tc09v2_g012750	4
Tc09v2_g012760	1
Tc09v2_g012770	0
Tc09v2_g012780	1
Tc09v2_g012790	1
Tc09v2_g012800	4
Tc09v2_g012810	4
Tc09v2_g012820	4
Tc09v2_g012830	1
Tc09v2_g012840	0
Tc09v2_g012850	0
Tc09v2_g012860	0
Tc09v2_g012870	0
Tc09v2_g012890	2
Tc09v2_g012900	4
Tc09v2_g012910	4
Tc09v2_g012920	1
Tc09v2_g012930	0
Tc09v2_g012940	1
Tc09v2_g012950	1
Tc09v2_g012960	1
Tc09v2_g012970	2
Tc09v2_g012980	1
Tc09v2_g012990	1
Tc09v2_g013000	0
Tc09v2_g013010	1
Tc09v2_g013020	1
Tc09v2_g013030	1
Tc09v2_g013040	1
Tc09v2_g013050	0
Tc09v2_g013060	1
Tc09v2_g013070	0
Tc09v2_g013080	1
Tc09v2_g013090	1
Tc09v2_g013100	1
Tc09v2_g013110	1
Tc09v2_g013120	1
Tc09v2_g013130	0
Tc09v2_g013140	0
Tc09v2_g013150	1
Tc09v2_g013160	0
Tc09v2_g013170	1
Tc09v2_g013180	0
Tc09v2_g013190	0
Tc09v2_g013200	0
Tc09v2_g013210	0
Tc09v2_g013220	1
Tc09v2_g013230	1
Tc09v2_g013240	1
Tc09v2_g013250	1
Tc09v2_g013260	1
Tc09v2_g013280	1
Tc09v2_g013290	1
Tc09v2_g013300	1
Tc09v2_g013310	1
Tc09v2_g013320	1
Tc09v2_g013330	1
Tc09v2_g013350	3
Tc09v2_g013360	3
Tc09v2_g013370	2
Tc09v2_g013380	1
Tc09v2_g013390	2
Tc09v2_g013400	1
Tc09v2_g013410	0
Tc09v2_g013420	0
Tc09v2_g013440	1
Tc09v2_g013450	1
Tc09v2_g013460	0
Tc09v2_g013470	1
Tc09v2_g013480	1
Tc09v2_g013490	1
Tc09v2_g013500	1
Tc09v2_g013510	0
Tc09v2_g013520	2
Tc09v2_g013530	0
Tc09v2_g013540	3
Tc09v2_g013550	3
Tc09v2_g013560	1
Tc09v2_g013590	1
Tc09v2_g013600	1
Tc09v2_g013620	0
Tc09v2_g013650	1
Tc09v2_g013660	0
Tc09v2_g013670	1
Tc09v2_g013680	0
Tc09v2_g013690	1
Tc09v2_g013710	1
Tc09v2_g013720	1
Tc09v2_g013730	0
Tc09v2_g013740	3
Tc09v2_g013750	3
Tc09v2_g013760	3
Tc09v2_g013770	1
Tc09v2_g013780	1
Tc09v2_g013790	1
Tc09v2_g013800	0
Tc09v2_g013810	3
Tc09v2_g013830	3
Tc09v2_g013840	1
Tc09v2_g013850	1
Tc09v2_g013860	1
Tc09v2_g013870	1
Tc09v2_g013880	1
Tc09v2_g013890	1
Tc09v2_g013900	2
Tc09v2_g013910	0
Tc09v2_g013920	2
Tc09v2_g013930	1
Tc09v2_g013940	1
Tc09v2_g013950	1
Tc09v2_g013960	1
Tc09v2_g013970	1
Tc09v2_g013980	1
Tc09v2_g013990	1
Tc09v2_g014010	1
Tc09v2_g014030	1
Tc09v2_g014040	1
Tc09v2_g014050	1
Tc09v2_g014070	1
Tc09v2_g014090	1
Tc09v2_g014110	1
Tc09v2_g014120	1
Tc09v2_g014130	1
Tc09v2_g014140	1
Tc09v2_g014150	3
Tc09v2_g014160	3
Tc09v2_g014180	1
Tc09v2_g014190	1
Tc09v2_g014210	0
Tc09v2_g014240	1
Tc09v2_g014250	1
Tc09v2_g014260	0
Tc09v2_g014280	1
Tc09v2_g014290	0
Tc09v2_g014300	1
Tc09v2_g014310	2
Tc09v2_g014330	1
Tc09v2_g014340	1
Tc09v2_g014350	3
Tc09v2_g014360	3
Tc09v2_g014370	3
Tc09v2_g014390	3
Tc09v2_g014400	2
Tc09v2_g014410	1
Tc09v2_g014420	1
Tc09v2_g014430	2
Tc09v2_g014450	2
Tc09v2_g014470	1
Tc09v2_g014480	1
Tc09v2_g014510	1
Tc09v2_g014520	1
Tc09v2_g014550	1
Tc09v2_g014570	1
Tc09v2_g014580	1
Tc09v2_g014590	1
Tc09v2_g014600	1
Tc09v2_g014610	1
Tc09v2_g014620	0
Tc09v2_g014640	1
Tc09v2_g014660	1
Tc09v2_g014690	1
Tc09v2_g014700	1
Tc09v2_g014710	1
Tc09v2_g014720	1
Tc09v2_g014730	0
Tc09v2_g014740	1
Tc09v2_g014750	1
Tc09v2_g014760	1
Tc09v2_g014770	1
Tc09v2_g014790	1
Tc09v2_g014800	1
Tc09v2_g014810	1
Tc09v2_g014820	1
Tc09v2_g014830	0
Tc09v2_g014840	1
Tc09v2_g014850	1
Tc09v2_g014860	1
Tc09v2_g014870	1
Tc09v2_g014880	0
Tc09v2_g014910	1
Tc09v2_g014930	0
Tc09v2_g014940	0
Tc09v2_g014950	1
Tc09v2_g014970	0
Tc09v2_g014980	1
Tc09v2_g015010	1
Tc09v2_g015020	1
Tc09v2_g015060	1
Tc09v2_g015070	1
Tc09v2_g015080	0
Tc09v2_g015140	1
Tc09v2_g015150	0
Tc09v2_g015180	0
Tc09v2_g015190	1
Tc09v2_g015200	0
Tc09v2_g015210	1
Tc09v2_g015220	1
Tc09v2_g015230	1
Tc09v2_g015250	0
Tc09v2_g015260	1
Tc09v2_g015280	3
Tc09v2_g015290	3
Tc09v2_g015300	0
Tc09v2_g015310	0
Tc09v2_g015320	1
Tc09v2_g015330	0
Tc09v2_g015340	0
Tc09v2_g015350	0
Tc09v2_g015360	1
Tc09v2_g015370	1
Tc09v2_g015380	1
Tc09v2_g015410	1
Tc09v2_g015440	0
Tc09v2_g015450	1
Tc09v2_g015460	1
Tc09v2_g015470	1
Tc09v2_g015490	3
Tc09v2_g015500	3
Tc09v2_g015510	1
Tc09v2_g015530	1
Tc09v2_g015540	1
Tc09v2_g015550	1
Tc09v2_g015560	1
Tc09v2_g015570	1
Tc09v2_g015580	1
Tc09v2_g015590	1
Tc09v2_g015600	0
Tc09v2_g015610	1
Tc09v2_g015630	1
Tc09v2_g015640	1
Tc09v2_g015660	1
Tc09v2_g015670	0
Tc09v2_g015680	1
Tc09v2_g015690	1
Tc09v2_g015700	0
Tc09v2_g015710	1
Tc09v2_g015720	1
Tc09v2_g015740	0
Tc09v2_g015750	1
Tc09v2_g015770	1
Tc09v2_g015780	1
Tc09v2_g015790	0
Tc09v2_g015800	1
Tc09v2_g015820	1
Tc09v2_g015830	1
Tc09v2_g015840	1
Tc09v2_g015860	1
Tc09v2_g015870	0
Tc09v2_g015880	1
Tc09v2_g015890	1
Tc09v2_g015910	1
Tc09v2_g015920	1
Tc09v2_g015930	0
Tc09v2_g015960	0
Tc09v2_g015970	1
Tc09v2_g015980	1
Tc09v2_g015990	1
Tc09v2_g016020	2
Tc09v2_g016030	1
Tc09v2_g016040	1
Tc09v2_g016050	1
Tc09v2_g016060	0
Tc09v2_g016070	1
Tc09v2_g016080	1
Tc09v2_g016100	1
Tc09v2_g016110	2
Tc09v2_g016120	0
Tc09v2_g016130	1
Tc09v2_g016150	3
Tc09v2_g016160	3
Tc09v2_g016180	1
Tc09v2_g016200	1
Tc09v2_g016210	1
Tc09v2_g016230	1
Tc09v2_g016240	0
Tc09v2_g016250	1
Tc09v2_g016270	1
Tc09v2_g016280	1
Tc09v2_g016310	1
Tc09v2_g016320	1
Tc09v2_g016330	1
Tc09v2_g016340	0
Tc09v2_g016370	1
Tc09v2_g016400	1
Tc09v2_g016410	1
Tc09v2_g016430	1
Tc09v2_g016440	1
Tc09v2_g016450	1
Tc09v2_g016460	3
Tc09v2_g016470	3
Tc09v2_g016480	1
Tc09v2_g016490	1
Tc09v2_g016500	0
Tc09v2_g016510	0
Tc09v2_g016520	0
Tc09v2_g016540	0
Tc09v2_g016550	1
Tc09v2_g016560	1
Tc09v2_g016570	1
Tc09v2_g016610	0
Tc09v2_g016620	0
Tc09v2_g016640	1
Tc09v2_g016650	2
Tc09v2_g016660	0
Tc09v2_g016670	0
Tc09v2_g016700	1
Tc09v2_g016710	1
Tc09v2_g016720	0
Tc09v2_g016730	1
Tc09v2_g016740	0
Tc09v2_g016750	2
Tc09v2_g016810	1
Tc09v2_g016820	1
Tc09v2_g016830	1
Tc09v2_g016850	1
Tc09v2_g016870	1
Tc09v2_g016880	1
Tc09v2_g016890	1
Tc09v2_g016900	0
Tc09v2_g016920	1
Tc09v2_g016940	1
Tc09v2_g016950	0
Tc09v2_g016960	1
Tc09v2_g016980	1
Tc09v2_g016990	1
Tc09v2_g017000	1
Tc09v2_g017010	1
Tc09v2_g017050	1
Tc09v2_g017060	1
Tc09v2_g017070	1
Tc09v2_g017080	1
Tc09v2_g017090	1
Tc09v2_g017100	1
Tc09v2_g017110	0
Tc09v2_g017120	1
Tc09v2_g017130	1
Tc09v2_g017140	1
Tc09v2_g017170	1
Tc09v2_g017180	1
Tc09v2_g017190	0
Tc09v2_g017200	0
Tc09v2_g017210	1
Tc09v2_g017220	0
Tc09v2_g017240	0
Tc09v2_g017250	1
Tc09v2_g017260	4
Tc09v2_g017270	0
Tc09v2_g017280	2
Tc09v2_g017290	1
Tc09v2_g017300	2
Tc09v2_g017330	1
Tc09v2_g017370	1
Tc09v2_g017390	1
Tc09v2_g017400	1
Tc09v2_g017410	1
Tc09v2_g017420	1
Tc09v2_g017430	1
Tc09v2_g017440	1
Tc09v2_g017450	1
Tc09v2_g017460	1
Tc09v2_g017470	1
Tc09v2_g017480	4
Tc09v2_g017490	0
Tc09v2_g017500	4
Tc09v2_g017510	1
Tc09v2_g017520	1
Tc09v2_g017530	1
Tc09v2_g017540	3
Tc09v2_g017550	3
Tc09v2_g017560	1
Tc09v2_g017570	1
Tc09v2_g017600	1
Tc09v2_g017610	0
Tc09v2_g017650	1
Tc09v2_g017670	4
Tc09v2_g017680	4
Tc09v2_g017690	1
Tc09v2_g017700	1
Tc09v2_g017720	1
Tc09v2_g017730	2
Tc09v2_g017740	1
Tc09v2_g017750	2
Tc09v2_g017760	1
Tc09v2_g017770	1
Tc09v2_g017850	4
Tc09v2_g017870	1
Tc09v2_g017880	0
Tc09v2_g017890	1
Tc09v2_g017920	0
Tc09v2_g017930	1
Tc09v2_g017950	1
Tc09v2_g017960	1
Tc09v2_g017970	4
Tc09v2_g017980	3
Tc09v2_g017990	1
Tc09v2_g018000	0
Tc09v2_g018010	1
Tc09v2_g018020	1
Tc09v2_g018030	0
Tc09v2_g018050	4
Tc09v2_g018060	1
Tc09v2_g018070	1
Tc09v2_g018080	4
Tc09v2_g018100	3
Tc09v2_g018110	3
Tc09v2_g018120	2
Tc09v2_g018130	0
Tc09v2_g018140	0
Tc09v2_g018150	2
Tc09v2_g018170	0
Tc09v2_g018180	1
Tc09v2_g018200	3
Tc09v2_g018210	3
Tc09v2_g018240	1
Tc09v2_g018250	1
Tc09v2_g018260	4
Tc09v2_g018270	1
Tc09v2_g018280	4
Tc09v2_g018290	1
Tc09v2_g018300	1
Tc09v2_g018310	4
Tc09v2_g018320	4
Tc09v2_g018330	4
Tc09v2_g018340	0
Tc09v2_g018350	4
Tc09v2_g018360	0
Tc09v2_g018370	1
Tc09v2_g018380	0
Tc09v2_g018390	3
Tc09v2_g018410	3
Tc09v2_g018420	3
Tc09v2_g018430	3
Tc09v2_g018440	3
Tc09v2_g018470	3
Tc09v2_g018480	1
Tc09v2_g018490	4
Tc09v2_g018510	4
Tc09v2_g018520	1
Tc09v2_g018530	2
Tc09v2_g018540	2
Tc09v2_g018550	1
Tc09v2_g018600	3
Tc09v2_g018610	3
Tc09v2_g018620	0
Tc09v2_g018630	0
Tc09v2_g018640	4
Tc09v2_g018650	1
Tc09v2_g018660	0
Tc09v2_g018670	1
Tc09v2_g018680	1
Tc09v2_g018690	0
Tc09v2_g018700	1
Tc09v2_g018710	1
Tc09v2_g018740	1
Tc09v2_g018750	0
Tc09v2_g018760	1
Tc09v2_g018770	1
Tc09v2_g018790	1
Tc09v2_g018800	2
Tc09v2_g018820	0
Tc09v2_g018830	2
Tc09v2_g018840	1
Tc09v2_g018850	0
Tc09v2_g018860	1
Tc09v2_g018870	1
Tc09v2_g018880	4
Tc09v2_g018890	0
Tc09v2_g018900	4
Tc09v2_g018910	1
Tc09v2_g018920	1
Tc09v2_g018940	1
Tc09v2_g018970	1
Tc09v2_g018990	0
Tc09v2_g019000	4
Tc09v2_g019010	4
Tc09v2_g019020	1
Tc09v2_g019030	1
Tc09v2_g019040	4
Tc09v2_g019050	1
Tc09v2_g019080	1
Tc09v2_g019090	1
Tc09v2_g019100	4
Tc09v2_g019110	1
Tc09v2_g019120	4
Tc09v2_g019130	2
Tc09v2_g019170	2
Tc09v2_g019180	0
Tc09v2_g019190	1
Tc09v2_g019200	0
Tc09v2_g019210	2
Tc09v2_g019220	1
Tc09v2_g019230	1
Tc09v2_g019240	1
Tc09v2_g019250	2
Tc09v2_g019260	1
Tc09v2_g019270	2
Tc09v2_g019280	1
Tc09v2_g019290	1
Tc09v2_g019300	4
Tc09v2_g019310	3
Tc09v2_g019320	1
Tc09v2_g019330	1
Tc09v2_g019360	1
Tc09v2_g019380	1
Tc09v2_g019390	0
Tc09v2_g019410	4
Tc09v2_g019430	1
Tc09v2_g019440	4
Tc09v2_g019450	1
Tc09v2_g019460	1
Tc09v2_g019470	4
Tc09v2_g019480	0
Tc09v2_g019490	1
Tc09v2_g019500	0
Tc09v2_g019510	1
Tc09v2_g019520	4
Tc09v2_g019530	4
Tc09v2_g019540	0
Tc09v2_g019550	0
Tc09v2_g019560	4
Tc09v2_g019580	0
Tc09v2_g019590	1
Tc09v2_g019600	4
Tc09v2_g019610	1
Tc09v2_g019620	1
Tc09v2_g019640	1
Tc09v2_g019650	4
Tc09v2_g019660	4
Tc09v2_g019670	1
Tc09v2_g019680	1
Tc09v2_g019700	4
Tc09v2_g019730	1
Tc09v2_g019750	1
Tc09v2_g019760	0
Tc09v2_g019770	3
Tc09v2_g019780	3
Tc09v2_g019790	2
Tc09v2_g019810	2
Tc09v2_g019830	2
Tc09v2_g019840	1
Tc09v2_g019850	1
Tc09v2_g019860	4
Tc09v2_g019870	3
Tc09v2_g019880	3
Tc09v2_g019890	3
Tc09v2_g019900	0
Tc09v2_g019910	1
Tc09v2_g019920	1
Tc09v2_g019930	3
Tc09v2_g019940	3
Tc09v2_g019950	0
Tc09v2_g019960	3
Tc09v2_g019970	3
Tc09v2_g019980	1
Tc09v2_g019990	0
Tc09v2_g020000	1
Tc09v2_g020010	0
Tc09v2_g020020	1
Tc09v2_g020030	0
Tc09v2_g020040	1
Tc09v2_g020060	1
Tc09v2_g020070	1
Tc09v2_g020080	0
Tc09v2_g020090	1
Tc09v2_g020100	1
Tc09v2_g020120	3
Tc09v2_g020130	3
Tc09v2_g020150	3
Tc09v2_g020160	1
Tc09v2_g020170	0
Tc09v2_g020180	1
Tc09v2_g020190	0
Tc09v2_g020200	1
Tc09v2_g020210	0
Tc09v2_g020220	1
Tc09v2_g020230	0
Tc09v2_g020240	1
Tc09v2_g020250	0
Tc09v2_g020270	1
Tc09v2_g020280	0
Tc09v2_g020290	1
Tc09v2_g020310	1
Tc09v2_g020320	1
Tc09v2_g020330	1
Tc09v2_g020340	1
Tc09v2_g020350	1
Tc09v2_g020360	0
Tc09v2_g020370	0
Tc09v2_g020380	1
Tc09v2_g020390	0
Tc09v2_g020400	1
Tc09v2_g020420	0
Tc09v2_g020430	0
Tc09v2_g020440	0
Tc09v2_g020450	1
Tc09v2_g020460	1
Tc09v2_g020470	1
Tc09v2_g020480	1
Tc09v2_g020490	0
Tc09v2_g020500	1
Tc09v2_g020510	1
Tc09v2_g020520	0
Tc09v2_g020530	1
Tc09v2_g020540	1
Tc09v2_g020550	0
Tc09v2_g020560	1
Tc09v2_g020570	1
Tc09v2_g020580	1
Tc09v2_g020590	0
Tc09v2_g020600	0
Tc09v2_g020610	1
Tc09v2_g020620	1
Tc09v2_g020630	1
Tc09v2_g020640	1
Tc09v2_g020650	1
Tc09v2_g020670	1
Tc09v2_g020680	1
Tc09v2_g020690	0
Tc09v2_g020700	1
Tc09v2_g020710	1
Tc09v2_g020720	1
Tc09v2_g020730	1
Tc09v2_g020740	1
Tc09v2_g020750	0
Tc09v2_g020770	1
Tc09v2_g020780	1
Tc09v2_g020790	0
Tc09v2_g020800	1
Tc09v2_g020810	1
Tc09v2_g020820	1
Tc09v2_g020830	1
Tc09v2_g020840	1
Tc09v2_g020850	0
Tc09v2_g020860	0
Tc09v2_g020870	1
Tc09v2_g020880	1
Tc09v2_g020890	0
Tc09v2_g020900	1
Tc09v2_g020910	1
Tc09v2_g020930	1
Tc09v2_g020940	1
Tc09v2_g020950	1
Tc09v2_g020960	1
Tc09v2_g020970	0
Tc09v2_g020980	1
Tc09v2_g021000	0
Tc09v2_g021010	0
Tc09v2_g021020	1
Tc09v2_g021040	1
Tc09v2_g021050	1
Tc09v2_g021060	1
Tc09v2_g021070	0
Tc09v2_g021090	1
Tc09v2_g021110	3
Tc09v2_g021120	3
Tc09v2_g021140	1
Tc09v2_g021150	0
Tc09v2_g021160	0
Tc09v2_g021170	0
Tc09v2_g021180	0
Tc09v2_g021190	1
Tc09v2_g021200	2
Tc09v2_g021210	1
Tc09v2_g021230	2
Tc09v2_g021240	1
Tc09v2_g021260	2
Tc09v2_g021270	1
Tc09v2_g021280	1
Tc09v2_g021290	1
Tc09v2_g021300	2
Tc09v2_g021320	1
Tc09v2_g021330	3
Tc09v2_g021350	3
Tc09v2_g021360	1
Tc09v2_g021370	1
Tc09v2_g021380	1
Tc09v2_g021390	0
Tc09v2_g021400	3
Tc09v2_g021410	3
Tc09v2_g021420	1
Tc09v2_g021430	1
Tc09v2_g021440	0
Tc09v2_g021450	4
Tc09v2_g021460	4
Tc09v2_g021470	4
Tc09v2_g021480	4
Tc09v2_g021490	1
Tc09v2_g021510	1
Tc09v2_g021520	4
Tc09v2_g021540	3
Tc09v2_g021550	1
Tc09v2_g021560	1
Tc09v2_g021570	0
Tc09v2_g021590	0
Tc09v2_g021600	4
Tc09v2_g021610	0
Tc09v2_g021620	4
Tc09v2_g021640	1
Tc09v2_g021650	1
Tc09v2_g021660	2
Tc09v2_g021670	1
Tc09v2_g021680	1
Tc09v2_g021690	1
Tc09v2_g021700	0
Tc09v2_g021710	0
Tc09v2_g021720	0
Tc09v2_g021730	4
Tc09v2_g021740	3
Tc09v2_g021750	3
Tc09v2_g021760	4
Tc09v2_g021780	0
Tc09v2_g021790	0
Tc09v2_g021800	1
Tc09v2_g021810	4
Tc09v2_g021820	1
Tc09v2_g021830	1
Tc09v2_g021840	0
Tc09v2_g021850	0
Tc09v2_g021860	1
Tc09v2_g021880	0
Tc09v2_g021890	4
Tc09v2_g021900	4
Tc09v2_g021910	3
Tc09v2_g021920	1
Tc09v2_g021930	1
Tc09v2_g021940	1
Tc09v2_g021950	1
Tc09v2_g021960	1
Tc09v2_g021970	1
Tc09v2_g021980	1
Tc09v2_g021990	1
Tc09v2_g022000	0
Tc09v2_g022010	1
Tc09v2_g022030	1
Tc09v2_g022040	1
Tc09v2_g022050	1
Tc09v2_g022060	0
Tc09v2_g022070	0
Tc09v2_g022080	0
Tc09v2_g022090	0
Tc09v2_g022100	1
Tc09v2_g022110	1
Tc09v2_g022120	1
Tc09v2_g022130	1
Tc09v2_g022140	1
Tc09v2_g022150	3
Tc09v2_g022160	3
Tc09v2_g022170	1
Tc09v2_g022180	0
Tc09v2_g022190	2
Tc09v2_g022200	0
Tc09v2_g022220	3
Tc09v2_g022230	3
Tc09v2_g022240	3
Tc09v2_g022250	3
Tc09v2_g022260	1
Tc09v2_g022270	0
Tc09v2_g022280	1
Tc09v2_g022290	0
Tc09v2_g022300	1
Tc09v2_g022310	1
Tc09v2_g022320	1
Tc09v2_g022330	1
Tc09v2_g022340	1
Tc09v2_g022350	0
Tc09v2_g022360	4
Tc09v2_g022370	1
Tc09v2_g022380	1
Tc09v2_g022390	3
Tc09v2_g022410	3
Tc09v2_g022440	1
Tc09v2_g022450	0
Tc09v2_g022460	1
Tc09v2_g022470	1
Tc09v2_g022480	0
Tc09v2_g022490	1
Tc09v2_g022500	1
Tc09v2_g022510	4
Tc09v2_g022520	3
Tc09v2_g022530	1
Tc09v2_g022540	1
Tc09v2_g022550	1
Tc09v2_g022560	1
Tc09v2_g022570	4
Tc09v2_g022580	1
Tc09v2_g022590	1
Tc09v2_g022600	1
Tc09v2_g022620	1
Tc09v2_g022630	1
Tc09v2_g022640	4
Tc09v2_g022650	3
Tc09v2_g022660	1
Tc09v2_g022680	4
Tc09v2_g022690	1
Tc09v2_g022720	0
Tc09v2_g022730	1
Tc09v2_g022740	4
Tc09v2_g022760	3
Tc09v2_g022770	3
Tc09v2_g022780	1
Tc09v2_g022790	3
Tc09v2_g022800	3
Tc09v2_g022810	3
Tc09v2_g022820	1
Tc09v2_g022830	4
Tc09v2_g022840	1
Tc09v2_g022850	1
Tc09v2_g022860	0
Tc09v2_g022870	0
Tc09v2_g022880	1
Tc09v2_g022890	4
Tc09v2_g022910	1
Tc09v2_g022920	0
Tc09v2_g022940	0
Tc09v2_g022950	0
Tc09v2_g022970	4
Tc09v2_g022980	0
Tc09v2_g022990	1
Tc09v2_g023000	4
Tc09v2_g023010	0
Tc09v2_g023020	4
Tc09v2_g023030	1
Tc09v2_g023040	1
Tc09v2_g023050	4
Tc09v2_g023060	1
Tc09v2_g023080	4
Tc09v2_g023090	4
Tc09v2_g023100	1
Tc09v2_g023110	4
Tc09v2_g023120	4
Tc09v2_g023130	0
Tc09v2_g023150	4
Tc09v2_g023160	3
Tc09v2_g023170	1
Tc09v2_g023180	1
Tc09v2_g023190	1
Tc09v2_g023200	1
Tc09v2_g023220	0
Tc09v2_g023250	0
Tc09v2_g023260	4
Tc09v2_g023270	4
Tc09v2_g023280	1
Tc09v2_g023290	4
Tc09v2_g023300	4
Tc09v2_g023310	1
Tc09v2_g023320	0
Tc09v2_g023330	1
Tc09v2_g023340	4
Tc09v2_g023350	1
Tc09v2_g023360	0
Tc09v2_g023370	4
Tc09v2_g023380	4
Tc09v2_g023400	4
Tc09v2_g023410	3
Tc09v2_g023420	1
Tc09v2_g023430	3
Tc09v2_g023440	3
Tc09v2_g023450	0
Tc09v2_g023460	0
Tc09v2_g023470	1
Tc09v2_g023480	1
Tc09v2_g023490	4
Tc09v2_g023500	1
Tc09v2_g023520	0
Tc09v2_g023530	1
Tc09v2_g023540	1
Tc09v2_g023550	1
Tc09v2_g023560	1
Tc09v2_g023570	4
Tc09v2_g023580	0
Tc09v2_g023590	1
Tc09v2_g023600	0
Tc09v2_g023610	1
Tc09v2_g023620	1
Tc09v2_g023640	4
Tc09v2_g023650	4
Tc09v2_g023660	4
Tc09v2_g023670	1
Tc09v2_g023680	0
Tc09v2_g023700	1
Tc09v2_g023710	2
Tc09v2_g023720	1
Tc09v2_g023730	2
Tc09v2_g023740	4
Tc09v2_g023760	2
Tc09v2_g023770	1
Tc09v2_g023780	0
Tc09v2_g023790	4
Tc09v2_g023800	4
Tc09v2_g023820	1
Tc09v2_g023830	1
Tc09v2_g023840	0
Tc09v2_g023850	4
Tc09v2_g023860	0
Tc09v2_g023870	1
Tc09v2_g023880	1
Tc09v2_g023890	1
Tc09v2_g023900	1
Tc09v2_g023910	3
Tc09v2_g023920	3
Tc09v2_g023930	1
Tc09v2_g023940	4
Tc09v2_g023950	4
Tc09v2_g023960	3
Tc09v2_g023970	0
Tc09v2_g023990	1
Tc09v2_g024000	1
Tc09v2_g024010	0
Tc09v2_g024020	0
Tc09v2_g024040	4
Tc09v2_g024050	3
Tc09v2_g024060	1
Tc09v2_g024070	1
Tc09v2_g024080	4
Tc09v2_g024090	4
Tc09v2_g024100	0
Tc09v2_g024110	4
Tc09v2_g024120	3
Tc09v2_g024130	3
Tc09v2_g024140	1
Tc09v2_g024150	0
Tc09v2_g024160	1
Tc09v2_g024170	4
Tc09v2_g024180	4
Tc09v2_g024190	4
Tc09v2_g024200	1
Tc09v2_g024210	1
Tc09v2_g024220	1
Tc09v2_g024230	4
Tc09v2_g024240	4
Tc09v2_g024250	1
Tc09v2_g024260	1
Tc09v2_g024280	4
Tc09v2_g024290	0
Tc09v2_g024300	1
Tc09v2_g024310	1
Tc09v2_g024320	1
Tc09v2_g024340	4
Tc09v2_g024350	4
Tc09v2_g024360	0
Tc09v2_g024370	1
Tc09v2_g024380	4
Tc09v2_g024390	3
Tc09v2_g024410	3
Tc09v2_g024420	4
Tc09v2_g024430	1
Tc09v2_g024440	4
Tc09v2_g024450	0
Tc09v2_g024460	1
Tc09v2_g024470	1
Tc09v2_g024480	1
Tc09v2_g024490	1
Tc09v2_g024510	1
Tc09v2_g024520	1
Tc09v2_g024530	1
Tc09v2_g024550	1
Tc09v2_g024560	0
Tc09v2_g024570	0
Tc09v2_g024580	0
Tc09v2_g024590	4
Tc09v2_g024610	1
Tc09v2_g024620	4
Tc09v2_g024630	4
Tc09v2_g024640	0
Tc09v2_g024650	3
Tc09v2_g024660	3
Tc09v2_g024670	3
Tc09v2_g024690	0
Tc09v2_g024700	0
Tc09v2_g024710	1
Tc09v2_g024720	1
Tc09v2_g024730	4
Tc09v2_g024740	0
Tc09v2_g024750	1
Tc09v2_g024760	1
Tc09v2_g024770	1
Tc09v2_g024780	1
Tc09v2_g024790	4
Tc09v2_g024800	0
Tc09v2_g024810	3
Tc09v2_g024820	3
Tc09v2_g024830	1
Tc09v2_g024840	3
Tc09v2_g024850	3
Tc09v2_g024860	0
Tc09v2_g024870	0
Tc09v2_g024880	1
Tc09v2_g024890	1
Tc09v2_g024900	1
Tc09v2_g024910	0
Tc09v2_g024930	4
Tc09v2_g024940	1
Tc09v2_g024950	0
Tc09v2_g024960	1
Tc09v2_g024970	1
Tc09v2_g024980	1
Tc09v2_g024990	1
Tc09v2_g025000	3
Tc09v2_g025010	3
Tc09v2_g025020	3
Tc09v2_g025030	0
Tc09v2_g025040	1
Tc09v2_g025050	0
Tc09v2_g025060	1
Tc09v2_g025070	4
Tc09v2_g025080	4
Tc09v2_g025090	4
Tc09v2_g025100	4
Tc09v2_g025110	0
Tc09v2_g025120	4
Tc09v2_g025140	1
Tc09v2_g025150	1
Tc09v2_g025160	1
Tc09v2_g025170	1
Tc09v2_g025180	4
Tc09v2_g025190	3
Tc09v2_g025200	3
Tc09v2_g025210	1
Tc09v2_g025220	4
Tc09v2_g025230	4
Tc09v2_g025240	4
Tc09v2_g025250	1
Tc09v2_g025260	0
Tc09v2_g025270	1
Tc09v2_g025280	4
Tc09v2_g025290	1
Tc09v2_g025300	1
Tc09v2_g025310	1
Tc09v2_g025320	4
Tc09v2_g025330	4
Tc09v2_g025340	1
Tc09v2_g025350	1
Tc09v2_g025360	1
Tc09v2_g025370	1
Tc09v2_g025380	1
Tc09v2_g025390	3
Tc09v2_g025400	3
Tc09v2_g025410	3
Tc09v2_g025420	4
Tc09v2_g025430	4
Tc09v2_g025440	1
Tc09v2_g025450	4
Tc09v2_g025460	4
Tc09v2_g025470	1
Tc09v2_g025480	4
Tc09v2_g025490	1
Tc09v2_g025500	1
Tc09v2_g025510	1
Tc09v2_g025520	1
Tc09v2_g025530	1
Tc09v2_g025540	0
Tc09v2_g025550	4
Tc09v2_g025560	1
Tc09v2_g025570	0
Tc09v2_g025580	1
Tc09v2_g025590	0
Tc09v2_g025600	1
Tc09v2_g025610	3
Tc09v2_g025620	3
Tc09v2_g025630	4
Tc09v2_g025640	4
Tc09v2_g025650	1
Tc09v2_g025670	1
Tc09v2_g025680	4
Tc09v2_g025690	0
Tc09v2_g025700	4
Tc09v2_g025710	1
Tc09v2_g025720	1
Tc09v2_g025730	1
Tc09v2_g025740	1
Tc09v2_g025750	1
Tc09v2_g025770	1
Tc09v2_g025780	4
Tc09v2_g025790	0
Tc09v2_g025800	4
Tc09v2_g025810	1
Tc09v2_g025820	4
Tc09v2_g025830	1
Tc09v2_g025840	1
Tc09v2_g025850	2
Tc09v2_g025860	1
Tc09v2_g025870	3
Tc09v2_g025880	3
Tc09v2_g025890	0
Tc09v2_g025900	4
Tc09v2_g025910	0
Tc09v2_g025920	1
Tc09v2_g025930	0
Tc09v2_g025940	4
Tc09v2_g025950	4
Tc09v2_g025960	4
Tc09v2_g025970	4
Tc09v2_g025980	3
Tc09v2_g025990	2
Tc09v2_g026000	4
Tc09v2_g026010	3
Tc09v2_g026020	3
Tc09v2_g026050	3
Tc09v2_g026060	3
Tc09v2_g026070	3
Tc09v2_g026090	4
Tc09v2_g026100	1
Tc09v2_g026110	2
Tc09v2_g026120	4
Tc09v2_g026130	3
Tc09v2_g026140	4
Tc09v2_g026150	4
Tc09v2_g026170	1
Tc09v2_g026180	1
Tc09v2_g026190	4
Tc09v2_g026200	3
Tc09v2_g026220	4
Tc09v2_g026230	1
Tc09v2_g026240	4
Tc09v2_g026260	1
Tc09v2_g026270	1
Tc09v2_g026280	0
Tc09v2_g026290	4
Tc09v2_g026300	1
Tc09v2_g026310	4
Tc09v2_g026320	0
Tc09v2_g026330	1
Tc09v2_g026340	1
Tc09v2_g026350	0
Tc09v2_g026370	4
Tc09v2_g026380	1
Tc09v2_g026390	4
Tc09v2_g026400	4
Tc09v2_g026420	0
Tc09v2_g026440	2
Tc09v2_g026450	2
Tc09v2_g026470	3
Tc09v2_g026480	3
Tc09v2_g026490	4
Tc09v2_g026500	3
Tc09v2_g026510	4
Tc09v2_g026520	1
Tc09v2_g026530	0
Tc09v2_g026540	0
Tc09v2_g026550	0
Tc09v2_g026560	4
Tc09v2_g026570	3
Tc09v2_g026580	3
Tc09v2_g026590	0
Tc09v2_g026600	1
Tc09v2_g026610	1
Tc09v2_g026620	1
Tc09v2_g026630	1
Tc09v2_g026640	1
Tc09v2_g026650	0
Tc09v2_g026660	4
Tc09v2_g026670	4
Tc09v2_g026680	4
Tc09v2_g026690	1
Tc09v2_g026700	4
Tc09v2_g026710	1
Tc09v2_g026720	1
Tc09v2_g026730	0
Tc09v2_g026740	4
Tc09v2_g026750	4
Tc09v2_g026760	3
Tc09v2_g026770	1
Tc09v2_g026780	0
Tc09v2_g026790	4
Tc09v2_g026800	3
Tc09v2_g026810	2
Tc09v2_g026820	3
Tc09v2_g026830	3
Tc09v2_g026840	4
Tc09v2_g026850	4
Tc09v2_g026860	0
Tc09v2_g026870	1
Tc09v2_g026890	1
Tc09v2_g026900	4
Tc09v2_g026910	4
Tc09v2_g026920	4
Tc09v2_g026930	1
Tc09v2_g026940	1
Tc09v2_g026950	4
Tc09v2_g026960	4
Tc09v2_g026970	1
Tc09v2_g026980	1
Tc09v2_g026990	4
Tc09v2_g027000	1
Tc09v2_g027010	0
Tc09v2_g027020	0
Tc09v2_g027040	1
Tc09v2_g027050	4
Tc09v2_g027060	1
Tc09v2_g027070	4
Tc09v2_g027080	4
Tc09v2_g027090	1
Tc09v2_g027100	4
Tc09v2_g027110	4
Tc09v2_g027120	4
Tc09v2_g027130	4
Tc09v2_g027140	3
Tc09v2_g027150	3
Tc09v2_g027160	1
Tc09v2_g027170	1
Tc09v2_g027180	4
Tc09v2_g027190	4
Tc09v2_g027200	0
Tc09v2_g027210	4
Tc09v2_g027220	1
Tc09v2_g027230	4
Tc09v2_g027240	2
Tc09v2_g027250	1
Tc09v2_g027260	4
Tc09v2_g027270	1
Tc09v2_g027280	4
Tc09v2_g027290	0
Tc09v2_g027300	0
Tc09v2_g027310	4
Tc09v2_g027320	4
Tc09v2_g027330	0
Tc09v2_g027340	4
Tc09v2_g027350	4
Tc09v2_g027360	0
Tc09v2_g027370	4
Tc09v2_g027400	4
Tc09v2_g027410	1
Tc09v2_g027420	2
Tc09v2_g027430	1
Tc09v2_g027440	4
Tc09v2_g027450	1
Tc09v2_g027460	1
Tc09v2_g027470	4
Tc09v2_g027480	4
Tc09v2_g027490	1
Tc09v2_g027500	4
Tc09v2_g027510	4
Tc09v2_g027520	4
Tc09v2_g027530	1
Tc09v2_g027540	4
Tc09v2_g027550	4
Tc09v2_g027570	1
Tc09v2_g027580	1
Tc09v2_g027590	4
Tc09v2_g027600	4
Tc09v2_g027610	1
Tc09v2_g027630	4
Tc09v2_g027640	1
Tc09v2_g027650	1
Tc09v2_g027670	1
Tc09v2_g027680	1
Tc09v2_g027690	1
Tc09v2_g027700	4
Tc09v2_g027710	3
Tc09v2_g027720	4
Tc09v2_g027730	4
Tc09v2_g027750	4
Tc09v2_g027760	4
Tc09v2_g027770	0
Tc09v2_g027780	4
Tc09v2_g027790	3
Tc09v2_g027810	4
Tc09v2_g027820	3
Tc09v2_g027830	0
Tc09v2_g027850	2
Tc09v2_g027860	4
Tc09v2_g027870	4
Tc09v2_g027880	4
Tc09v2_g027890	4
Tc09v2_g027900	0
Tc09v2_g027910	1
Tc09v2_g027920	1
Tc09v2_g027930	0
Tc09v2_g027940	1
Tc09v2_g027950	3
Tc09v2_g027960	3
Tc09v2_g027970	3
Tc09v2_g027980	3
Tc09v2_g027990	3
Tc09v2_g028010	1
Tc09v2_g028020	0
Tc09v2_g028030	1
Tc09v2_g028040	1
Tc09v2_g028050	1
Tc09v2_g028060	1
Tc09v2_g028080	2
Tc09v2_g028090	2
Tc09v2_g028110	2
Tc09v2_g028120	2
Tc09v2_g028140	1
Tc09v2_g028150	1
Tc09v2_g028160	1
Tc09v2_g028170	0
Tc09v2_g028180	4
Tc09v2_g028190	4
Tc09v2_g028200	1
Tc09v2_g028210	4
Tc09v2_g028220	2
Tc09v2_g028230	0
Tc09v2_g028240	1
Tc09v2_g028250	1
Tc09v2_g028260	0
Tc09v2_g028270	4
Tc09v2_g028280	4
Tc09v2_g028310	4
Tc09v2_g028320	2
Tc09v2_g028330	4
Tc09v2_g028340	3
Tc09v2_g028350	1
Tc09v2_g028360	1
Tc09v2_g028370	0
Tc09v2_g028380	1
Tc09v2_g028390	0
Tc09v2_g028400	0
Tc09v2_g028410	0
Tc09v2_g028420	1
Tc09v2_g028430	1
Tc09v2_g028440	1
Tc09v2_g028460	1
Tc09v2_g028480	1
Tc09v2_g028490	1
Tc09v2_g028500	1
Tc09v2_g028510	1
Tc09v2_g028520	1
Tc09v2_g028530	1
Tc09v2_g028540	3
Tc09v2_g028550	3
Tc09v2_g028560	1
Tc09v2_g028570	1
Tc09v2_g028580	0
Tc09v2_g028590	1
Tc09v2_g028600	4
Tc09v2_g028610	0
Tc09v2_g028620	0
Tc09v2_g028630	0
Tc09v2_g028640	0
Tc09v2_g028650	4
Tc09v2_g028660	0
Tc09v2_g028670	1
Tc09v2_g028680	0
Tc09v2_g028690	0
Tc09v2_g028700	4
Tc09v2_g028710	4
Tc09v2_g028720	4
Tc09v2_g028730	0
Tc09v2_g028740	1
Tc09v2_g028750	1
Tc09v2_g028760	4
Tc09v2_g028770	1
Tc09v2_g028780	4
Tc09v2_g028790	4
Tc09v2_g028800	4
Tc09v2_g028810	0
Tc09v2_g028820	4
Tc09v2_g028830	1
Tc09v2_g028840	1
Tc09v2_g028850	0
Tc09v2_g028860	4
Tc09v2_g028870	4
Tc09v2_g028880	1
Tc09v2_g028890	1
Tc09v2_g028900	4
Tc09v2_g028910	4
Tc09v2_g028920	4
Tc09v2_g028930	1
Tc09v2_g028950	3
Tc09v2_g028970	3
Tc09v2_g028980	0
Tc09v2_g028990	1
Tc09v2_g029010	1
Tc09v2_g029020	4
Tc09v2_g029030	1
Tc09v2_g029040	0
Tc09v2_g029060	1
Tc09v2_g029070	3
Tc09v2_g029080	3
Tc09v2_g029090	4
Tc09v2_g029100	4
Tc09v2_g029110	4
Tc09v2_g029120	0
Tc09v2_g029130	0
Tc09v2_g029140	1
Tc09v2_g029150	0
Tc09v2_g029160	4
Tc09v2_g029180	1
Tc09v2_g029190	3
Tc09v2_g029210	3
Tc09v2_g029220	0
Tc09v2_g029230	4
Tc09v2_g029240	1
Tc09v2_g029250	4
Tc09v2_g029260	0
Tc09v2_g029270	4
Tc09v2_g029280	1
Tc09v2_g029290	0
Tc09v2_g029300	4
Tc09v2_g029320	4
Tc09v2_g029330	1
Tc09v2_g029340	4
Tc09v2_g029350	2
Tc09v2_g029360	2
Tc09v2_g029370	2
Tc09v2_g029380	2
Tc09v2_g029390	1
Tc09v2_g029400	1
Tc09v2_g029410	4
Tc09v2_g029430	1
Tc09v2_g029440	4
Tc09v2_g029450	0
Tc09v2_g029460	1
Tc09v2_g029470	1
Tc09v2_g029480	1
Tc09v2_g029490	1
Tc09v2_g029500	4
Tc09v2_g029510	4
Tc09v2_g029520	1
Tc09v2_g029530	4
Tc09v2_g029540	4
Tc09v2_g029550	1
Tc09v2_g029560	4
Tc09v2_g029580	1
Tc09v2_g029600	0
Tc09v2_g029610	1
Tc09v2_g029620	4
Tc09v2_g029630	1
Tc09v2_g029640	1
Tc09v2_g029650	0
Tc09v2_g029660	4
Tc09v2_g029670	0
Tc09v2_g029680	1
Tc09v2_g029690	0
Tc09v2_g029700	4
Tc09v2_g029710	0
Tc09v2_g029720	4
Tc09v2_g029730	4
Tc09v2_g029740	4
Tc09v2_g029750	4
Tc09v2_g029760	1
Tc09v2_g029770	3
Tc09v2_g029780	3
Tc09v2_g029790	1
Tc09v2_g029800	1
Tc09v2_g029820	4
Tc09v2_g029830	1
Tc09v2_g029840	4
Tc09v2_g029850	1
Tc09v2_g029860	0
Tc09v2_g029870	1
Tc09v2_g029880	0
Tc09v2_g029890	4
Tc09v2_g029900	1
Tc09v2_g029910	3
Tc09v2_g029920	3
Tc09v2_g029930	3
Tc09v2_g029940	3
Tc09v2_g029950	3
Tc09v2_g029960	3
Tc09v2_g029970	4
Tc09v2_g029980	1
Tc09v2_g029990	0
Tc09v2_g030000	0
Tc09v2_g030010	1
Tc09v2_g030030	4
Tc09v2_g030040	0
Tc09v2_g030050	4
Tc09v2_g030060	0
Tc09v2_g030070	1
Tc09v2_g030080	4
Tc09v2_g030090	1
Tc09v2_g030100	3
Tc09v2_g030110	3
Tc09v2_g030130	1
Tc09v2_g030140	4
Tc09v2_g030150	4
Tc09v2_g030160	4
Tc09v2_g030170	4
Tc09v2_g030180	1
Tc09v2_g030200	4
Tc09v2_g030210	4
Tc09v2_g030220	0
Tc09v2_g030230	0
Tc09v2_g030240	4
Tc09v2_g030260	0
Tc09v2_g030270	1
Tc09v2_g030280	4
Tc09v2_g030290	1
Tc09v2_g030300	0
Tc09v2_g030310	4
Tc09v2_g030320	0
Tc09v2_g030330	3
Tc09v2_g030340	3
Tc09v2_g030350	1
Tc09v2_g030360	4
Tc09v2_g030370	4
Tc09v2_g030380	1
Tc09v2_g030390	1
Tc09v2_g030400	1
Tc09v2_g030410	1
Tc09v2_g030420	1
Tc09v2_g030430	1
Tc09v2_g030440	0
Tc09v2_g030450	4
Tc09v2_g030460	4
Tc09v2_g030470	4
Tc09v2_g030480	4
Tc09v2_g030490	4
Tc09v2_g030500	1
Tc09v2_g030510	4
Tc09v2_g030520	1
Tc09v2_g030530	4
Tc09v2_g030540	4
Tc09v2_g030550	4
Tc09v2_g030560	4
Tc09v2_g030570	4
Tc09v2_g030580	4
Tc09v2_g030590	0
Tc09v2_g030600	0
Tc09v2_g030610	4
Tc09v2_g030620	4
Tc09v2_g030630	1
Tc09v2_g030650	4
Tc09v2_g030660	1
Tc09v2_g030670	1
Tc09v2_g030680	4
Tc09v2_g030690	1
Tc09v2_g030700	4
Tc09v2_g030710	4
Tc09v2_g030720	4
Tc09v2_g030730	4
Tc09v2_g030740	4
Tc09v2_g030750	1
Tc09v2_g030760	0
Tc09v2_g030770	0
Tc09v2_g030780	4
Tc09v2_g030800	0
Tc09v2_g030810	0
Tc09v2_g030820	1
Tc09v2_g030830	1
Tc09v2_g030840	0
TcUnv2_g000010	1
TcUnv2_g000020	1
TcUnv2_g000030	1
TcUnv2_g000040	1
TcUnv2_g000060	0
TcUnv2_g000070	1
TcUnv2_g000090	1
TcUnv2_g000100	1
TcUnv2_g000110	2
TcUnv2_g000120	1
TcUnv2_g000130	3
TcUnv2_g000140	3
TcUnv2_g000150	1
TcUnv2_g000160	1
TcUnv2_g000170	1
TcUnv2_g000180	0
TcUnv2_g000190	1
TcUnv2_g000200	1
TcUnv2_g000210	0
TcUnv2_g000220	1
TcUnv2_g000250	1
TcUnv2_g000270	0
TcUnv2_g000280	1
TcUnv2_g000290	1
TcUnv2_g000300	1
TcUnv2_g000320	1
TcUnv2_g000340	1
TcUnv2_g000360	3
TcUnv2_g000380	3
TcUnv2_g000390	3
TcUnv2_g000400	1
TcUnv2_g000410	1
TcUnv2_g000450	1
TcUnv2_g000460	1
TcUnv2_g000520	1
TcUnv2_g000530	0
TcUnv2_g000540	0
TcUnv2_g000560	1
TcUnv2_g000590	2
TcUnv2_g000600	1
TcUnv2_g000610	2
TcUnv2_g000630	1
TcUnv2_g000650	1
TcUnv2_g000660	0
TcUnv2_g000670	0
TcUnv2_g000680	1
TcUnv2_g000690	1
TcUnv2_g000700	1
TcUnv2_g000740	1
TcUnv2_g000750	1
TcUnv2_g000760	1
TcUnv2_g000770	1
TcUnv2_g000800	1
TcUnv2_g000810	0
TcUnv2_g000860	1
TcUnv2_g000870	1
TcUnv2_g000880	1
TcUnv2_g000900	3
TcUnv2_g000910	3
TcUnv2_g000920	1
TcUnv2_g000930	1
TcUnv2_g000940	1
TcUnv2_g000950	1
TcUnv2_g000960	1
TcUnv2_g000970	1
TcUnv2_g000990	1
TcUnv2_g001000	1
TcUnv2_g001010	0
TcUnv2_g001040	1
TcUnv2_g001050	1
TcUnv2_g001060	1
TcUnv2_g001070	1
TcUnv2_g001090	1
TcUnv2_g001110	1
TcUnv2_g001130	1
TcUnv2_g001160	1
TcUnv2_g001170	1
TcUnv2_g001180	1
TcUnv2_g001200	1
TcUnv2_g001210	1
TcUnv2_g001220	1
TcUnv2_g001230	3
TcUnv2_g001240	3
TcUnv2_g001250	0
TcUnv2_g001260	2
TcUnv2_g001300	1
TcUnv2_g001330	0
TcUnv2_g001340	1
TcUnv2_g001370	1
TcUnv2_g001380	3
TcUnv2_g001390	3
TcUnv2_g001400	3
TcUnv2_g001410	3
TcUnv2_g001420	1
TcUnv2_g001430	1
TcUnv2_g001450	3
TcUnv2_g001460	3
TcUnv2_g001470	1
TcUnv2_g001480	1
TcUnv2_g001550	0
TcUnv2_g001560	0
TcUnv2_g001570	1
TcUnv2_g001580	1
TcUnv2_g001620	1
TcUnv2_g001640	1
TcUnv2_g001650	1
TcUnv2_g001660	1
TcUnv2_g001680	1
TcUnv2_g001690	1
TcUnv2_g001720	0
TcUnv2_g001730	1
TcUnv2_g001740	0
TcUnv2_g001770	1
TcUnv2_g001810	0
TcUnv2_g001820	1
TcUnv2_g001830	1
TcUnv2_g001840	3
TcUnv2_g001850	3
TcUnv2_g001860	0
TcUnv2_g001870	1
TcUnv2_g001880	1
TcUnv2_g001890	0
TcUnv2_g001900	1
TcUnv2_g001910	1
TcUnv2_g001920	1
TcUnv2_g001930	1
TcUnv2_g001940	1
TcUnv2_g001950	1
TcUnv2_g001960	1
TcUnv2_g001990	1
TcUnv2_g002010	1
TcUnv2_g002020	1
TcUnv2_g002030	1
TcUnv2_g002050	3
TcUnv2_g002060	3
TcUnv2_g002090	3
TcUnv2_g002130	0
TcUnv2_g002120	1
TcUnv2_g002150	1
TcUnv2_g002160	1
TcUnv2_g002190	1
TcUnv2_g002200	1
TcUnv2_g002210	1
TcUnv2_g002220	1
TcUnv2_g002230	1
TcUnv2_g002240	1
TcUnv2_g002250	0
TcUnv2_g002280	1
TcUnv2_g002290	2
TcUnv2_g002310	1
TcUnv2_g002330	0
TcUnv2_g002340	1
TcUnv2_g002350	2
TcUnv2_g002360	1
TcUnv2_g002370	3
TcUnv2_g002380	3
TcUnv2_g002390	1
TcUnv2_g002400	0
TcUnv2_g002410	0
TcUnv2_g002420	0
TcUnv2_g002430	1
TcUnv2_g002440	1
TcUnv2_g002460	1
TcUnv2_g002470	1
TcUnv2_g002480	1
TcUnv2_g002490	0
TcUnv2_g002500	1
TcUnv2_g002510	1
TcUnv2_g002540	3
TcUnv2_g002550	3
TcUnv2_g002560	1
TcUnv2_g002570	1
TcUnv2_g002580	1
TcUnv2_g002610	0
TcUnv2_g002620	0
TcUnv2_g002630	0
TcUnv2_g002650	0
TcUnv2_g002660	1
TcUnv2_g002670	1
TcUnv2_g002680	1
TcUnv2_g002700	1
GU-257E_Chr0v1_10411	1
GU-257E_Chr0v1_10412	1
GU-257E_Chr0v1_10413	0
GU-257E_Chr0v1_10414	0
GU-257E_Chr0v1_10415	0
GU-257E_Chr0v1_10416	0
GU-257E_Chr0v1_10417	0
GU-257E_Chr0v1_10418	0
GU-257E_Chr0v1_10419	3
GU-257E_Chr0v1_10420	3
GU-257E_Chr0v1_10421	0
GU-257E_Chr0v1_10422	0
GU-257E_Chr0v1_10423	3
GU-257E_Chr0v1_10424	3
GU-257E_Chr0v1_10425	0
GU-257E_Chr0v1_10426	0
GU-257E_Chr0v1_10427	0
GU-257E_Chr0v1_10428	0
GU-257E_Chr0v1_10429	0
GU-257E_Chr0v1_10430	0
GU-257E_Chr0v1_10431	0
GU-257E_Chr0v1_10432	0
GU-257E_Chr0v1_10433	0
GU-257E_Chr0v1_10434	1
GU-257E_Chr1v1_00001	1
GU-257E_Chr1v1_00002	1
GU-257E_Chr1v1_00003	1
GU-257E_Chr1v1_00004	1
GU-257E_Chr1v1_00005	1
GU-257E_Chr1v1_00006	1
GU-257E_Chr1v1_00007	1
GU-257E_Chr1v1_00008	1
GU-257E_Chr1v1_00009	0
GU-257E_Chr1v1_00010	0
GU-257E_Chr1v1_00011	1
GU-257E_Chr1v1_00012	1
GU-257E_Chr1v1_00013	0
GU-257E_Chr1v1_00014	4
GU-257E_Chr1v1_00015	1
GU-257E_Chr1v1_00016	0
GU-257E_Chr1v1_00017	1
GU-257E_Chr1v1_00018	1
GU-257E_Chr1v1_00019	4
GU-257E_Chr1v1_00020	0
GU-257E_Chr1v1_00021	0
GU-257E_Chr1v1_00022	1
GU-257E_Chr1v1_00023	1
GU-257E_Chr1v1_00024	1
GU-257E_Chr1v1_00025	4
GU-257E_Chr1v1_00026	0
GU-257E_Chr1v1_00027	1
GU-257E_Chr1v1_00028	4
GU-257E_Chr1v1_00029	4
GU-257E_Chr1v1_00030	4
GU-257E_Chr1v1_00031	0
GU-257E_Chr1v1_00032	0
GU-257E_Chr1v1_00033	1
GU-257E_Chr1v1_00034	1
GU-257E_Chr1v1_00035	1
GU-257E_Chr1v1_00036	4
GU-257E_Chr1v1_00037	4
GU-257E_Chr1v1_00038	3
GU-257E_Chr1v1_00039	4
GU-257E_Chr1v1_00040	1
GU-257E_Chr1v1_00041	4
GU-257E_Chr1v1_00042	0
GU-257E_Chr1v1_00043	4
GU-257E_Chr1v1_00044	1
GU-257E_Chr1v1_00045	0
GU-257E_Chr1v1_00046	1
GU-257E_Chr1v1_00047	0
GU-257E_Chr1v1_00048	0
GU-257E_Chr1v1_00049	0
GU-257E_Chr1v1_00050	1
GU-257E_Chr1v1_00051	0
GU-257E_Chr1v1_00052	0
GU-257E_Chr1v1_00053	0
GU-257E_Chr1v1_00054	1
GU-257E_Chr1v1_00055	0
GU-257E_Chr1v1_00056	4
GU-257E_Chr1v1_00057	1
GU-257E_Chr1v1_00058	0
GU-257E_Chr1v1_00059	4
GU-257E_Chr1v1_00060	0
GU-257E_Chr1v1_00061	4
GU-257E_Chr1v1_00062	1
GU-257E_Chr1v1_00063	1
GU-257E_Chr1v1_00064	4
GU-257E_Chr1v1_00065	4
GU-257E_Chr1v1_00066	0
GU-257E_Chr1v1_00067	1
GU-257E_Chr1v1_00068	4
GU-257E_Chr1v1_00069	1
GU-257E_Chr1v1_00070	4
GU-257E_Chr1v1_00071	3
GU-257E_Chr1v1_00072	3
GU-257E_Chr1v1_00073	0
GU-257E_Chr1v1_00074	4
GU-257E_Chr1v1_00075	1
GU-257E_Chr1v1_00076	2
GU-257E_Chr1v1_00077	1
GU-257E_Chr1v1_00078	0
GU-257E_Chr1v1_00079	4
GU-257E_Chr1v1_00080	3
GU-257E_Chr1v1_00081	4
GU-257E_Chr1v1_00082	1
GU-257E_Chr1v1_00083	4
GU-257E_Chr1v1_00084	3
GU-257E_Chr1v1_00085	0
GU-257E_Chr1v1_00086	3
GU-257E_Chr1v1_00087	3
GU-257E_Chr1v1_00088	0
GU-257E_Chr1v1_00089	1
GU-257E_Chr1v1_00090	2
GU-257E_Chr1v1_00091	3
GU-257E_Chr1v1_00092	3
GU-257E_Chr1v1_00093	1
GU-257E_Chr1v1_00094	4
GU-257E_Chr1v1_00095	0
GU-257E_Chr1v1_00096	1
GU-257E_Chr1v1_00097	1
GU-257E_Chr1v1_00098	4
GU-257E_Chr1v1_00099	0
GU-257E_Chr1v1_00100	0
GU-257E_Chr1v1_00101	1
GU-257E_Chr1v1_00102	4
GU-257E_Chr1v1_00103	0
GU-257E_Chr1v1_00104	1
GU-257E_Chr1v1_00105	0
GU-257E_Chr1v1_00106	1
GU-257E_Chr1v1_00107	4
GU-257E_Chr1v1_00108	4
GU-257E_Chr1v1_00109	1
GU-257E_Chr1v1_00110	1
GU-257E_Chr1v1_00111	0
GU-257E_Chr1v1_00112	0
GU-257E_Chr1v1_00113	4
GU-257E_Chr1v1_00114	1
GU-257E_Chr1v1_00115	4
GU-257E_Chr1v1_00116	1
GU-257E_Chr1v1_00117	4
GU-257E_Chr1v1_00118	0
GU-257E_Chr1v1_00119	4
GU-257E_Chr1v1_00120	1
GU-257E_Chr1v1_00121	0
GU-257E_Chr1v1_00122	3
GU-257E_Chr1v1_00123	3
GU-257E_Chr1v1_00124	0
GU-257E_Chr1v1_00125	4
GU-257E_Chr1v1_00126	0
GU-257E_Chr1v1_00127	4
GU-257E_Chr1v1_00128	4
GU-257E_Chr1v1_00129	1
GU-257E_Chr1v1_00130	0
GU-257E_Chr1v1_00131	0
GU-257E_Chr1v1_00132	4
GU-257E_Chr1v1_00133	1
GU-257E_Chr1v1_00134	0
GU-257E_Chr1v1_00135	1
GU-257E_Chr1v1_00136	4
GU-257E_Chr1v1_00137	4
GU-257E_Chr1v1_00138	0
GU-257E_Chr1v1_00139	4
GU-257E_Chr1v1_00140	4
GU-257E_Chr1v1_00141	4
GU-257E_Chr1v1_00142	0
GU-257E_Chr1v1_00143	1
GU-257E_Chr1v1_00144	0
GU-257E_Chr1v1_00145	1
GU-257E_Chr1v1_00146	1
GU-257E_Chr1v1_00147	4
GU-257E_Chr1v1_00148	1
GU-257E_Chr1v1_00149	4
GU-257E_Chr1v1_00150	0
GU-257E_Chr1v1_00151	4
GU-257E_Chr1v1_00152	1
GU-257E_Chr1v1_00153	4
GU-257E_Chr1v1_00154	1
GU-257E_Chr1v1_00155	4
GU-257E_Chr1v1_00156	1
GU-257E_Chr1v1_00157	1
GU-257E_Chr1v1_00158	1
GU-257E_Chr1v1_00159	1
GU-257E_Chr1v1_00160	1
GU-257E_Chr1v1_00161	4
GU-257E_Chr1v1_00162	0
GU-257E_Chr1v1_00163	0
GU-257E_Chr1v1_00164	0
GU-257E_Chr1v1_00165	0
GU-257E_Chr1v1_00166	0
GU-257E_Chr1v1_00167	4
GU-257E_Chr1v1_00168	4
GU-257E_Chr1v1_00169	4
GU-257E_Chr1v1_00170	1
GU-257E_Chr1v1_00171	1
GU-257E_Chr1v1_00172	1
GU-257E_Chr1v1_00173	1
GU-257E_Chr1v1_00174	2
GU-257E_Chr1v1_00175	2
GU-257E_Chr1v1_00176	1
GU-257E_Chr1v1_00177	2
GU-257E_Chr1v1_00178	0
GU-257E_Chr1v1_00179	0
GU-257E_Chr1v1_00180	1
GU-257E_Chr1v1_00181	4
GU-257E_Chr1v1_00182	0
GU-257E_Chr1v1_00183	1
GU-257E_Chr1v1_00184	1
GU-257E_Chr1v1_00185	1
GU-257E_Chr1v1_00186	0
GU-257E_Chr1v1_00187	0
GU-257E_Chr1v1_00188	0
GU-257E_Chr1v1_00189	3
GU-257E_Chr1v1_00190	3
GU-257E_Chr1v1_00191	4
GU-257E_Chr1v1_00192	4
GU-257E_Chr1v1_00193	4
GU-257E_Chr1v1_00194	1
GU-257E_Chr1v1_00195	1
GU-257E_Chr1v1_00196	1
GU-257E_Chr1v1_00197	4
GU-257E_Chr1v1_00198	0
GU-257E_Chr1v1_00199	0
GU-257E_Chr1v1_00200	0
GU-257E_Chr1v1_00201	1
GU-257E_Chr1v1_00202	1
GU-257E_Chr1v1_00203	1
GU-257E_Chr1v1_00204	0
GU-257E_Chr1v1_00205	1
GU-257E_Chr1v1_00206	1
GU-257E_Chr1v1_00207	4
GU-257E_Chr1v1_00208	4
GU-257E_Chr1v1_00209	1
GU-257E_Chr1v1_00210	4
GU-257E_Chr1v1_00211	4
GU-257E_Chr1v1_00212	0
GU-257E_Chr1v1_00213	0
GU-257E_Chr1v1_00214	1
GU-257E_Chr1v1_00215	4
GU-257E_Chr1v1_00216	1
GU-257E_Chr1v1_00217	4
GU-257E_Chr1v1_00218	1
GU-257E_Chr1v1_00219	1
GU-257E_Chr1v1_00220	0
GU-257E_Chr1v1_00221	4
GU-257E_Chr1v1_00222	4
GU-257E_Chr1v1_00223	3
GU-257E_Chr1v1_00224	4
GU-257E_Chr1v1_00225	1
GU-257E_Chr1v1_00226	0
GU-257E_Chr1v1_00227	0
GU-257E_Chr1v1_00228	4
GU-257E_Chr1v1_00229	1
GU-257E_Chr1v1_00230	4
GU-257E_Chr1v1_00231	4
GU-257E_Chr1v1_00232	4
GU-257E_Chr1v1_00233	1
GU-257E_Chr1v1_00234	0
GU-257E_Chr1v1_00235	1
GU-257E_Chr1v1_00236	1
GU-257E_Chr1v1_00237	1
GU-257E_Chr1v1_00238	4
GU-257E_Chr1v1_00239	0
GU-257E_Chr1v1_00240	1
GU-257E_Chr1v1_00241	4
GU-257E_Chr1v1_00242	1
GU-257E_Chr1v1_00243	1
GU-257E_Chr1v1_00244	4
GU-257E_Chr1v1_00245	4
GU-257E_Chr1v1_00246	0
GU-257E_Chr1v1_00247	1
GU-257E_Chr1v1_00248	0
GU-257E_Chr1v1_00249	1
GU-257E_Chr1v1_00250	0
GU-257E_Chr1v1_00251	1
GU-257E_Chr1v1_00252	1
GU-257E_Chr1v1_00253	4
GU-257E_Chr1v1_00254	4
GU-257E_Chr1v1_00255	1
GU-257E_Chr1v1_00256	1
GU-257E_Chr1v1_00257	0
GU-257E_Chr1v1_00258	1
GU-257E_Chr1v1_00259	4
GU-257E_Chr1v1_00260	0
GU-257E_Chr1v1_00261	0
GU-257E_Chr1v1_00262	1
GU-257E_Chr1v1_00263	4
GU-257E_Chr1v1_00264	1
GU-257E_Chr1v1_00265	0
GU-257E_Chr1v1_00266	0
GU-257E_Chr1v1_00267	3
GU-257E_Chr1v1_00268	3
GU-257E_Chr1v1_00269	0
GU-257E_Chr1v1_00270	4
GU-257E_Chr1v1_00271	4
GU-257E_Chr1v1_00272	4
GU-257E_Chr1v1_00273	4
GU-257E_Chr1v1_00274	1
GU-257E_Chr1v1_00275	3
GU-257E_Chr1v1_00276	3
GU-257E_Chr1v1_00277	3
GU-257E_Chr1v1_00278	0
GU-257E_Chr1v1_00279	2
GU-257E_Chr1v1_00280	2
GU-257E_Chr1v1_00281	4
GU-257E_Chr1v1_00282	0
GU-257E_Chr1v1_00283	0
GU-257E_Chr1v1_00284	1
GU-257E_Chr1v1_00285	1
GU-257E_Chr1v1_00286	0
GU-257E_Chr1v1_00287	0
GU-257E_Chr1v1_00288	4
GU-257E_Chr1v1_00289	4
GU-257E_Chr1v1_00290	3
GU-257E_Chr1v1_00291	2
GU-257E_Chr1v1_00292	2
GU-257E_Chr1v1_00293	2
GU-257E_Chr1v1_00294	4
GU-257E_Chr1v1_00295	2
GU-257E_Chr1v1_00296	1
GU-257E_Chr1v1_00297	4
GU-257E_Chr1v1_00298	1
GU-257E_Chr1v1_00299	0
GU-257E_Chr1v1_00300	0
GU-257E_Chr1v1_00301	4
GU-257E_Chr1v1_00302	4
GU-257E_Chr1v1_00303	4
GU-257E_Chr1v1_00304	1
GU-257E_Chr1v1_00305	4
GU-257E_Chr1v1_00306	1
GU-257E_Chr1v1_00307	4
GU-257E_Chr1v1_00308	1
GU-257E_Chr1v1_00309	1
GU-257E_Chr1v1_00310	1
GU-257E_Chr1v1_00311	1
GU-257E_Chr1v1_00312	1
GU-257E_Chr1v1_00313	1
GU-257E_Chr1v1_00314	1
GU-257E_Chr1v1_00315	4
GU-257E_Chr1v1_00316	1
GU-257E_Chr1v1_00317	4
GU-257E_Chr1v1_00318	4
GU-257E_Chr1v1_00319	0
GU-257E_Chr1v1_00320	4
GU-257E_Chr1v1_00321	1
GU-257E_Chr1v1_00322	0
GU-257E_Chr1v1_00323	4
GU-257E_Chr1v1_00324	4
GU-257E_Chr1v1_00325	4
GU-257E_Chr1v1_00326	4
GU-257E_Chr1v1_00327	0
GU-257E_Chr1v1_00328	1
GU-257E_Chr1v1_00329	1
GU-257E_Chr1v1_00330	4
GU-257E_Chr1v1_00331	3
GU-257E_Chr1v1_00332	3
GU-257E_Chr1v1_00333	4
GU-257E_Chr1v1_00334	3
GU-257E_Chr1v1_00335	3
GU-257E_Chr1v1_00336	1
GU-257E_Chr1v1_00337	1
GU-257E_Chr1v1_00338	0
GU-257E_Chr1v1_00339	1
GU-257E_Chr1v1_00340	1
GU-257E_Chr1v1_00341	4
GU-257E_Chr1v1_00342	0
GU-257E_Chr1v1_00343	0
GU-257E_Chr1v1_00344	0
GU-257E_Chr1v1_00345	1
GU-257E_Chr1v1_00346	0
GU-257E_Chr1v1_00347	1
GU-257E_Chr1v1_00348	1
GU-257E_Chr1v1_00349	1
GU-257E_Chr1v1_00350	4
GU-257E_Chr1v1_00351	1
GU-257E_Chr1v1_00352	1
GU-257E_Chr1v1_00353	1
GU-257E_Chr1v1_00354	0
GU-257E_Chr1v1_00355	4
GU-257E_Chr1v1_00356	3
GU-257E_Chr1v1_00357	3
GU-257E_Chr1v1_00358	0
GU-257E_Chr1v1_00359	0
GU-257E_Chr1v1_00360	1
GU-257E_Chr1v1_00361	0
GU-257E_Chr1v1_00362	4
GU-257E_Chr1v1_00363	1
GU-257E_Chr1v1_00364	1
GU-257E_Chr1v1_00365	2
GU-257E_Chr1v1_00366	0
GU-257E_Chr1v1_00367	1
GU-257E_Chr1v1_00368	1
GU-257E_Chr1v1_00369	0
GU-257E_Chr1v1_00370	1
GU-257E_Chr1v1_00371	0
GU-257E_Chr1v1_00372	1
GU-257E_Chr1v1_00373	0
GU-257E_Chr1v1_00374	0
GU-257E_Chr1v1_00375	4
GU-257E_Chr1v1_00376	0
GU-257E_Chr1v1_00377	1
GU-257E_Chr1v1_00378	0
GU-257E_Chr1v1_00379	4
GU-257E_Chr1v1_00380	1
GU-257E_Chr1v1_00381	4
GU-257E_Chr1v1_00382	4
GU-257E_Chr1v1_00383	1
GU-257E_Chr1v1_00384	1
GU-257E_Chr1v1_00385	4
GU-257E_Chr1v1_00386	1
GU-257E_Chr1v1_00387	3
GU-257E_Chr1v1_00388	3
GU-257E_Chr1v1_00389	3
GU-257E_Chr1v1_00390	3
GU-257E_Chr1v1_00391	3
GU-257E_Chr1v1_00392	0
GU-257E_Chr1v1_00393	2
GU-257E_Chr1v1_00394	2
GU-257E_Chr1v1_00395	4
GU-257E_Chr1v1_00396	1
GU-257E_Chr1v1_00397	4
GU-257E_Chr1v1_00398	4
GU-257E_Chr1v1_00399	1
GU-257E_Chr1v1_00400	4
GU-257E_Chr1v1_00401	0
GU-257E_Chr1v1_00402	1
GU-257E_Chr1v1_00403	4
GU-257E_Chr1v1_00404	4
GU-257E_Chr1v1_00405	4
GU-257E_Chr1v1_00406	4
GU-257E_Chr1v1_00407	1
GU-257E_Chr1v1_00408	4
GU-257E_Chr1v1_00409	4
GU-257E_Chr1v1_00410	3
GU-257E_Chr1v1_00411	3
GU-257E_Chr1v1_00412	4
GU-257E_Chr1v1_00413	0
GU-257E_Chr1v1_00414	0
GU-257E_Chr1v1_00415	0
GU-257E_Chr1v1_00416	1
GU-257E_Chr1v1_00417	1
GU-257E_Chr1v1_00418	0
GU-257E_Chr1v1_00419	1
GU-257E_Chr1v1_00420	0
GU-257E_Chr1v1_00421	0
GU-257E_Chr1v1_00422	4
GU-257E_Chr1v1_00423	1
GU-257E_Chr1v1_00424	4
GU-257E_Chr1v1_00425	4
GU-257E_Chr1v1_00426	2
GU-257E_Chr1v1_00427	4
GU-257E_Chr1v1_00428	4
GU-257E_Chr1v1_00429	4
GU-257E_Chr1v1_00430	4
GU-257E_Chr1v1_00431	4
GU-257E_Chr1v1_00432	4
GU-257E_Chr1v1_00433	0
GU-257E_Chr1v1_00434	0
GU-257E_Chr1v1_00435	0
GU-257E_Chr1v1_00436	0
GU-257E_Chr1v1_00437	0
GU-257E_Chr1v1_00438	0
GU-257E_Chr1v1_00439	0
GU-257E_Chr1v1_00440	4
GU-257E_Chr1v1_00441	1
GU-257E_Chr1v1_00442	1
GU-257E_Chr1v1_00443	4
GU-257E_Chr1v1_00444	0
GU-257E_Chr1v1_00445	4
GU-257E_Chr1v1_00446	4
GU-257E_Chr1v1_00447	3
GU-257E_Chr1v1_00448	4
GU-257E_Chr1v1_00449	3
GU-257E_Chr1v1_00450	2
GU-257E_Chr1v1_00451	1
GU-257E_Chr1v1_00452	1
GU-257E_Chr1v1_00453	4
GU-257E_Chr1v1_00454	0
GU-257E_Chr1v1_00455	1
GU-257E_Chr1v1_00456	1
GU-257E_Chr1v1_00457	4
GU-257E_Chr1v1_00458	0
GU-257E_Chr1v1_00459	1
GU-257E_Chr1v1_00460	0
GU-257E_Chr1v1_00461	0
GU-257E_Chr1v1_00462	0
GU-257E_Chr1v1_00463	3
GU-257E_Chr1v1_00464	3
GU-257E_Chr1v1_00465	2
GU-257E_Chr1v1_00466	1
GU-257E_Chr1v1_00467	0
GU-257E_Chr1v1_00468	3
GU-257E_Chr1v1_00469	3
GU-257E_Chr1v1_00470	3
GU-257E_Chr1v1_00471	4
GU-257E_Chr1v1_00472	4
GU-257E_Chr1v1_00473	0
GU-257E_Chr1v1_00474	1
GU-257E_Chr1v1_00475	3
GU-257E_Chr1v1_00476	3
GU-257E_Chr1v1_00477	3
GU-257E_Chr1v1_00478	3
GU-257E_Chr1v1_00479	1
GU-257E_Chr1v1_00480	4
GU-257E_Chr1v1_00481	4
GU-257E_Chr1v1_00482	4
GU-257E_Chr1v1_00483	4
GU-257E_Chr1v1_00484	0
GU-257E_Chr1v1_00485	1
GU-257E_Chr1v1_00486	1
GU-257E_Chr1v1_00487	4
GU-257E_Chr1v1_00488	4
GU-257E_Chr1v1_00489	4
GU-257E_Chr1v1_00490	0
GU-257E_Chr1v1_00491	3
GU-257E_Chr1v1_00492	3
GU-257E_Chr1v1_00493	1
GU-257E_Chr1v1_00494	4
GU-257E_Chr1v1_00495	0
GU-257E_Chr1v1_00496	0
GU-257E_Chr1v1_00497	0
GU-257E_Chr1v1_00498	0
GU-257E_Chr1v1_00499	4
GU-257E_Chr1v1_00500	0
GU-257E_Chr1v1_00501	0
GU-257E_Chr1v1_00502	0
GU-257E_Chr1v1_00503	1
GU-257E_Chr1v1_00504	0
GU-257E_Chr1v1_00505	0
GU-257E_Chr1v1_00506	0
GU-257E_Chr1v1_00507	0
GU-257E_Chr1v1_00508	4
GU-257E_Chr1v1_00509	4
GU-257E_Chr1v1_00510	0
GU-257E_Chr1v1_00511	1
GU-257E_Chr1v1_00512	1
GU-257E_Chr1v1_00513	1
GU-257E_Chr1v1_00514	0
GU-257E_Chr1v1_00515	4
GU-257E_Chr1v1_00516	1
GU-257E_Chr1v1_00517	4
GU-257E_Chr1v1_00518	4
GU-257E_Chr1v1_00519	0
GU-257E_Chr1v1_00520	4
GU-257E_Chr1v1_00521	4
GU-257E_Chr1v1_00522	1
GU-257E_Chr1v1_00523	1
GU-257E_Chr1v1_00524	0
GU-257E_Chr1v1_00525	4
GU-257E_Chr1v1_00526	0
GU-257E_Chr1v1_00527	1
GU-257E_Chr1v1_00528	1
GU-257E_Chr1v1_00529	0
GU-257E_Chr1v1_00530	1
GU-257E_Chr1v1_00531	4
GU-257E_Chr1v1_00532	2
GU-257E_Chr1v1_00533	4
GU-257E_Chr1v1_00534	0
GU-257E_Chr1v1_00535	3
GU-257E_Chr1v1_00536	3
GU-257E_Chr1v1_00537	3
GU-257E_Chr1v1_00538	0
GU-257E_Chr1v1_00539	0
GU-257E_Chr1v1_00540	0
GU-257E_Chr1v1_00541	1
GU-257E_Chr1v1_00542	4
GU-257E_Chr1v1_00543	1
GU-257E_Chr1v1_00544	4
GU-257E_Chr1v1_00545	3
GU-257E_Chr1v1_00546	3
GU-257E_Chr1v1_00547	3
GU-257E_Chr1v1_00548	4
GU-257E_Chr1v1_00549	1
GU-257E_Chr1v1_00550	1
GU-257E_Chr1v1_00551	4
GU-257E_Chr1v1_00552	4
GU-257E_Chr1v1_00553	4
GU-257E_Chr1v1_00554	3
GU-257E_Chr1v1_00555	4
GU-257E_Chr1v1_00556	1
GU-257E_Chr1v1_00557	0
GU-257E_Chr1v1_00558	4
GU-257E_Chr1v1_00559	4
GU-257E_Chr1v1_00560	0
GU-257E_Chr1v1_00561	4
GU-257E_Chr1v1_00562	0
GU-257E_Chr1v1_00563	2
GU-257E_Chr1v1_00564	1
GU-257E_Chr1v1_00565	4
GU-257E_Chr1v1_00566	0
GU-257E_Chr1v1_00567	2
GU-257E_Chr1v1_00568	4
GU-257E_Chr1v1_00569	4
GU-257E_Chr1v1_00570	1
GU-257E_Chr1v1_00571	1
GU-257E_Chr1v1_00572	4
GU-257E_Chr1v1_00573	4
GU-257E_Chr1v1_00574	4
GU-257E_Chr1v1_00575	1
GU-257E_Chr1v1_00576	4
GU-257E_Chr1v1_00577	4
GU-257E_Chr1v1_00578	1
GU-257E_Chr1v1_00579	0
GU-257E_Chr1v1_00580	4
GU-257E_Chr1v1_00581	4
GU-257E_Chr1v1_00582	3
GU-257E_Chr1v1_00583	3
GU-257E_Chr1v1_00584	3
GU-257E_Chr1v1_00585	3
GU-257E_Chr1v1_00586	1
GU-257E_Chr1v1_00587	4
GU-257E_Chr1v1_00588	1
GU-257E_Chr1v1_00589	1
GU-257E_Chr1v1_00590	1
GU-257E_Chr1v1_00591	4
GU-257E_Chr1v1_00592	0
GU-257E_Chr1v1_00593	1
GU-257E_Chr1v1_00594	4
GU-257E_Chr1v1_00595	0
GU-257E_Chr1v1_00596	4
GU-257E_Chr1v1_00597	1
GU-257E_Chr1v1_00598	0
GU-257E_Chr1v1_00599	1
GU-257E_Chr1v1_00600	4
GU-257E_Chr1v1_00601	0
GU-257E_Chr1v1_00602	4
GU-257E_Chr1v1_00603	1
GU-257E_Chr1v1_00604	4
GU-257E_Chr1v1_00605	3
GU-257E_Chr1v1_00606	4
GU-257E_Chr1v1_00607	0
GU-257E_Chr1v1_00608	4
GU-257E_Chr1v1_00609	0
GU-257E_Chr1v1_00610	2
GU-257E_Chr1v1_00611	0
GU-257E_Chr1v1_00612	2
GU-257E_Chr1v1_00613	1
GU-257E_Chr1v1_00614	0
GU-257E_Chr1v1_00615	3
GU-257E_Chr1v1_00616	4
GU-257E_Chr1v1_00617	1
GU-257E_Chr1v1_00618	1
GU-257E_Chr1v1_00619	4
GU-257E_Chr1v1_00620	4
GU-257E_Chr1v1_00621	0
GU-257E_Chr1v1_00622	1
GU-257E_Chr1v1_00623	4
GU-257E_Chr1v1_00624	4
GU-257E_Chr1v1_00625	4
GU-257E_Chr1v1_00626	1
GU-257E_Chr1v1_00627	1
GU-257E_Chr1v1_00628	1
GU-257E_Chr1v1_00629	4
GU-257E_Chr1v1_00630	0
GU-257E_Chr1v1_00631	4
GU-257E_Chr1v1_00632	0
GU-257E_Chr1v1_00633	1
GU-257E_Chr1v1_00634	4
GU-257E_Chr1v1_00635	0
GU-257E_Chr1v1_00636	1
GU-257E_Chr1v1_00637	4
GU-257E_Chr1v1_00638	1
GU-257E_Chr1v1_00639	1
GU-257E_Chr1v1_00640	4
GU-257E_Chr1v1_00641	3
GU-257E_Chr1v1_00642	1
GU-257E_Chr1v1_00643	4
GU-257E_Chr1v1_00644	4
GU-257E_Chr1v1_00645	4
GU-257E_Chr1v1_00646	0
GU-257E_Chr1v1_00647	1
GU-257E_Chr1v1_00648	0
GU-257E_Chr1v1_00649	4
GU-257E_Chr1v1_00650	4
GU-257E_Chr1v1_00651	4
GU-257E_Chr1v1_00652	4
GU-257E_Chr1v1_00653	4
GU-257E_Chr1v1_00654	2
GU-257E_Chr1v1_00655	0
GU-257E_Chr1v1_00656	2
GU-257E_Chr1v1_00657	2
GU-257E_Chr1v1_00658	0
GU-257E_Chr1v1_00659	2
GU-257E_Chr1v1_00660	0
GU-257E_Chr1v1_00661	1
GU-257E_Chr1v1_00662	1
GU-257E_Chr1v1_00663	4
GU-257E_Chr1v1_00664	4
GU-257E_Chr1v1_00665	0
GU-257E_Chr1v1_00666	0
GU-257E_Chr1v1_00667	1
GU-257E_Chr1v1_00668	1
GU-257E_Chr1v1_00669	0
GU-257E_Chr1v1_00670	1
GU-257E_Chr1v1_00671	0
GU-257E_Chr1v1_00672	4
GU-257E_Chr1v1_00673	0
GU-257E_Chr1v1_00674	4
GU-257E_Chr1v1_00675	4
GU-257E_Chr1v1_00676	1
GU-257E_Chr1v1_00677	1
GU-257E_Chr1v1_00678	1
GU-257E_Chr1v1_00679	0
GU-257E_Chr1v1_00680	0
GU-257E_Chr1v1_00681	1
GU-257E_Chr1v1_00682	0
GU-257E_Chr1v1_00683	1
GU-257E_Chr1v1_00684	0
GU-257E_Chr1v1_00685	1
GU-257E_Chr1v1_00686	0
GU-257E_Chr1v1_00687	4
GU-257E_Chr1v1_00688	1
GU-257E_Chr1v1_00689	1
GU-257E_Chr1v1_00690	4
GU-257E_Chr1v1_00691	4
GU-257E_Chr1v1_00692	1
GU-257E_Chr1v1_00693	0
GU-257E_Chr1v1_00694	0
GU-257E_Chr1v1_00695	1
GU-257E_Chr1v1_00696	0
GU-257E_Chr1v1_00697	1
GU-257E_Chr1v1_00698	4
GU-257E_Chr1v1_00699	1
GU-257E_Chr1v1_00700	1
GU-257E_Chr1v1_00701	1
GU-257E_Chr1v1_00702	0
GU-257E_Chr1v1_00703	1
GU-257E_Chr1v1_00704	0
GU-257E_Chr1v1_00705	0
GU-257E_Chr1v1_00706	1
GU-257E_Chr1v1_00707	0
GU-257E_Chr1v1_00708	1
GU-257E_Chr1v1_00709	4
GU-257E_Chr1v1_00710	4
GU-257E_Chr1v1_00711	4
GU-257E_Chr1v1_00712	0
GU-257E_Chr1v1_00713	4
GU-257E_Chr1v1_00714	3
GU-257E_Chr1v1_00715	3
GU-257E_Chr1v1_00716	1
GU-257E_Chr1v1_00717	4
GU-257E_Chr1v1_00718	0
GU-257E_Chr1v1_00719	1
GU-257E_Chr1v1_00720	0
GU-257E_Chr1v1_00721	1
GU-257E_Chr1v1_00722	1
GU-257E_Chr1v1_00723	4
GU-257E_Chr1v1_00724	0
GU-257E_Chr1v1_00725	1
GU-257E_Chr1v1_00726	1
GU-257E_Chr1v1_00727	0
GU-257E_Chr1v1_00728	1
GU-257E_Chr1v1_00729	4
GU-257E_Chr1v1_00730	1
GU-257E_Chr1v1_00731	1
GU-257E_Chr1v1_00732	4
GU-257E_Chr1v1_00733	4
GU-257E_Chr1v1_00734	4
GU-257E_Chr1v1_00735	1
GU-257E_Chr1v1_00736	1
GU-257E_Chr1v1_00737	1
GU-257E_Chr1v1_00738	1
GU-257E_Chr1v1_00739	1
GU-257E_Chr1v1_00740	1
GU-257E_Chr1v1_00741	1
GU-257E_Chr1v1_00742	1
GU-257E_Chr1v1_00743	0
GU-257E_Chr1v1_00744	0
GU-257E_Chr1v1_00745	4
GU-257E_Chr1v1_00746	1
GU-257E_Chr1v1_00747	1
GU-257E_Chr1v1_00748	0
GU-257E_Chr1v1_00749	4
GU-257E_Chr1v1_00750	4
GU-257E_Chr1v1_00751	0
GU-257E_Chr1v1_00752	4
GU-257E_Chr1v1_00753	1
GU-257E_Chr1v1_00754	1
GU-257E_Chr1v1_00755	4
GU-257E_Chr1v1_00756	1
GU-257E_Chr1v1_00757	1
GU-257E_Chr1v1_00758	1
GU-257E_Chr1v1_00759	1
GU-257E_Chr1v1_00760	0
GU-257E_Chr1v1_00761	1
GU-257E_Chr1v1_00762	4
GU-257E_Chr1v1_00763	1
GU-257E_Chr1v1_00764	0
GU-257E_Chr1v1_00765	0
GU-257E_Chr1v1_00766	0
GU-257E_Chr1v1_00767	0
GU-257E_Chr1v1_00768	4
GU-257E_Chr1v1_00769	0
GU-257E_Chr1v1_00770	3
GU-257E_Chr1v1_00771	3
GU-257E_Chr1v1_00772	4
GU-257E_Chr1v1_00773	3
GU-257E_Chr1v1_00774	3
GU-257E_Chr1v1_00775	3
GU-257E_Chr1v1_00776	3
GU-257E_Chr1v1_00777	3
GU-257E_Chr1v1_00778	2
GU-257E_Chr1v1_00779	4
GU-257E_Chr1v1_00780	1
GU-257E_Chr1v1_00781	4
GU-257E_Chr1v1_00782	4
GU-257E_Chr1v1_00783	4
GU-257E_Chr1v1_00784	4
GU-257E_Chr1v1_00785	3
GU-257E_Chr1v1_00786	4
GU-257E_Chr1v1_00787	4
GU-257E_Chr1v1_00788	1
GU-257E_Chr1v1_00789	1
GU-257E_Chr1v1_00790	1
GU-257E_Chr1v1_00791	4
GU-257E_Chr1v1_00792	4
GU-257E_Chr1v1_00793	4
GU-257E_Chr1v1_00794	4
GU-257E_Chr1v1_00795	4
GU-257E_Chr1v1_00796	1
GU-257E_Chr1v1_00797	1
GU-257E_Chr1v1_00798	1
GU-257E_Chr1v1_00799	1
GU-257E_Chr1v1_00800	3
GU-257E_Chr1v1_00801	3
GU-257E_Chr1v1_00802	1
GU-257E_Chr1v1_00803	1
GU-257E_Chr1v1_00804	0
GU-257E_Chr1v1_00805	1
GU-257E_Chr1v1_00806	1
GU-257E_Chr1v1_00807	1
GU-257E_Chr1v1_00808	1
GU-257E_Chr1v1_00809	4
GU-257E_Chr1v1_00810	1
GU-257E_Chr1v1_00811	1
GU-257E_Chr1v1_00812	4
GU-257E_Chr1v1_00813	0
GU-257E_Chr1v1_00814	4
GU-257E_Chr1v1_00815	1
GU-257E_Chr1v1_00816	2
GU-257E_Chr1v1_00817	2
GU-257E_Chr1v1_00818	1
GU-257E_Chr1v1_00819	2
GU-257E_Chr1v1_00820	4
GU-257E_Chr1v1_00821	1
GU-257E_Chr1v1_00822	4
GU-257E_Chr1v1_00823	2
GU-257E_Chr1v1_00824	0
GU-257E_Chr1v1_00825	2
GU-257E_Chr1v1_00826	0
GU-257E_Chr1v1_00827	1
GU-257E_Chr1v1_00828	4
GU-257E_Chr1v1_00829	1
GU-257E_Chr1v1_00830	0
GU-257E_Chr1v1_00831	1
GU-257E_Chr1v1_00832	1
GU-257E_Chr1v1_00833	0
GU-257E_Chr1v1_00834	0
GU-257E_Chr1v1_00835	4
GU-257E_Chr1v1_00836	1
GU-257E_Chr1v1_00837	1
GU-257E_Chr1v1_00838	4
GU-257E_Chr1v1_00839	4
GU-257E_Chr1v1_00840	0
GU-257E_Chr1v1_00841	1
GU-257E_Chr1v1_00842	4
GU-257E_Chr1v1_00843	4
GU-257E_Chr1v1_00844	1
GU-257E_Chr1v1_00845	4
GU-257E_Chr1v1_00846	0
GU-257E_Chr1v1_00847	1
GU-257E_Chr1v1_00848	1
GU-257E_Chr1v1_00849	0
GU-257E_Chr1v1_00850	4
GU-257E_Chr1v1_00851	0
GU-257E_Chr1v1_00852	4
GU-257E_Chr1v1_00853	4
GU-257E_Chr1v1_00854	4
GU-257E_Chr1v1_00855	1
GU-257E_Chr1v1_00856	4
GU-257E_Chr1v1_00857	1
GU-257E_Chr1v1_00858	0
GU-257E_Chr1v1_00859	4
GU-257E_Chr1v1_00860	4
GU-257E_Chr1v1_00861	3
GU-257E_Chr1v1_00862	0
GU-257E_Chr1v1_00863	0
GU-257E_Chr1v1_00864	4
GU-257E_Chr1v1_00865	1
GU-257E_Chr1v1_00866	4
GU-257E_Chr1v1_00867	4
GU-257E_Chr1v1_00868	2
GU-257E_Chr1v1_00869	2
GU-257E_Chr1v1_00870	2
GU-257E_Chr1v1_00871	2
GU-257E_Chr1v1_00872	1
GU-257E_Chr1v1_00873	1
GU-257E_Chr1v1_00874	1
GU-257E_Chr1v1_00875	4
GU-257E_Chr1v1_00876	0
GU-257E_Chr1v1_00877	1
GU-257E_Chr1v1_00878	4
GU-257E_Chr1v1_00879	1
GU-257E_Chr1v1_00880	4
GU-257E_Chr1v1_00881	0
GU-257E_Chr1v1_00882	4
GU-257E_Chr1v1_00883	4
GU-257E_Chr1v1_00884	4
GU-257E_Chr1v1_00885	1
GU-257E_Chr1v1_00886	0
GU-257E_Chr1v1_00887	4
GU-257E_Chr1v1_00888	1
GU-257E_Chr1v1_00889	0
GU-257E_Chr1v1_00890	1
GU-257E_Chr1v1_00891	1
GU-257E_Chr1v1_00892	4
GU-257E_Chr1v1_00893	4
GU-257E_Chr1v1_00894	1
GU-257E_Chr1v1_00895	1
GU-257E_Chr1v1_00896	1
GU-257E_Chr1v1_00897	4
GU-257E_Chr1v1_00898	4
GU-257E_Chr1v1_00899	4
GU-257E_Chr1v1_00900	3
GU-257E_Chr1v1_00901	0
GU-257E_Chr1v1_00902	0
GU-257E_Chr1v1_00903	4
GU-257E_Chr1v1_00904	0
GU-257E_Chr1v1_00905	0
GU-257E_Chr1v1_00906	0
GU-257E_Chr1v1_00907	1
GU-257E_Chr1v1_00908	4
GU-257E_Chr1v1_00909	3
GU-257E_Chr1v1_00910	0
GU-257E_Chr1v1_00911	2
GU-257E_Chr1v1_00912	4
GU-257E_Chr1v1_00913	0
GU-257E_Chr1v1_00914	1
GU-257E_Chr1v1_00915	4
GU-257E_Chr1v1_00916	0
GU-257E_Chr1v1_00917	1
GU-257E_Chr1v1_00918	1
GU-257E_Chr1v1_00919	1
GU-257E_Chr1v1_00920	3
GU-257E_Chr1v1_00921	3
GU-257E_Chr1v1_00922	1
GU-257E_Chr1v1_00923	2
GU-257E_Chr1v1_00924	0
GU-257E_Chr1v1_00925	1
GU-257E_Chr1v1_00926	4
GU-257E_Chr1v1_00927	0
GU-257E_Chr1v1_00928	0
GU-257E_Chr1v1_00929	0
GU-257E_Chr1v1_00930	0
GU-257E_Chr1v1_00931	1
GU-257E_Chr1v1_00932	4
GU-257E_Chr1v1_00933	0
GU-257E_Chr1v1_00934	1
GU-257E_Chr1v1_00935	1
GU-257E_Chr1v1_00936	0
GU-257E_Chr1v1_00937	0
GU-257E_Chr1v1_00938	1
GU-257E_Chr1v1_00939	1
GU-257E_Chr1v1_00940	1
GU-257E_Chr1v1_00941	1
GU-257E_Chr1v1_00942	4
GU-257E_Chr1v1_00943	4
GU-257E_Chr1v1_00944	0
GU-257E_Chr1v1_00945	1
GU-257E_Chr1v1_00946	1
GU-257E_Chr1v1_00947	0
GU-257E_Chr1v1_00948	0
GU-257E_Chr1v1_00949	4
GU-257E_Chr1v1_00950	3
GU-257E_Chr1v1_00951	3
GU-257E_Chr1v1_00952	2
GU-257E_Chr1v1_00953	4
GU-257E_Chr1v1_00954	1
GU-257E_Chr1v1_00955	1
GU-257E_Chr1v1_00956	1
GU-257E_Chr1v1_00957	1
GU-257E_Chr1v1_00958	4
GU-257E_Chr1v1_00959	1
GU-257E_Chr1v1_00960	1
GU-257E_Chr1v1_00961	4
GU-257E_Chr1v1_00962	4
GU-257E_Chr1v1_00963	0
GU-257E_Chr1v1_00964	1
GU-257E_Chr1v1_00965	0
GU-257E_Chr1v1_00966	1
GU-257E_Chr1v1_00967	1
GU-257E_Chr1v1_00968	1
GU-257E_Chr1v1_00969	4
GU-257E_Chr1v1_00970	4
GU-257E_Chr1v1_00971	1
GU-257E_Chr1v1_00972	4
GU-257E_Chr1v1_00973	0
GU-257E_Chr1v1_00974	0
GU-257E_Chr1v1_00975	4
GU-257E_Chr1v1_00976	0
GU-257E_Chr1v1_00977	1
GU-257E_Chr1v1_00978	4
GU-257E_Chr1v1_00979	1
GU-257E_Chr1v1_00980	1
GU-257E_Chr1v1_00981	0
GU-257E_Chr1v1_00982	2
GU-257E_Chr1v1_00983	0
GU-257E_Chr1v1_00984	2
GU-257E_Chr1v1_00985	0
GU-257E_Chr1v1_00986	2
GU-257E_Chr1v1_00987	0
GU-257E_Chr1v1_00988	1
GU-257E_Chr1v1_00989	0
GU-257E_Chr1v1_00990	1
GU-257E_Chr1v1_00991	4
GU-257E_Chr1v1_00992	0
GU-257E_Chr1v1_00993	0
GU-257E_Chr1v1_00994	1
GU-257E_Chr1v1_00995	0
GU-257E_Chr1v1_00996	0
GU-257E_Chr1v1_00997	0
GU-257E_Chr1v1_00998	1
GU-257E_Chr1v1_00999	0
GU-257E_Chr1v1_01000	0
GU-257E_Chr1v1_01001	0
GU-257E_Chr1v1_01002	0
GU-257E_Chr1v1_01003	1
GU-257E_Chr1v1_01004	1
GU-257E_Chr1v1_01005	1
GU-257E_Chr1v1_01006	0
GU-257E_Chr1v1_01007	0
GU-257E_Chr1v1_01008	1
GU-257E_Chr1v1_01009	1
GU-257E_Chr1v1_01010	0
GU-257E_Chr1v1_01011	4
GU-257E_Chr1v1_01012	1
GU-257E_Chr1v1_01013	1
GU-257E_Chr1v1_01014	1
GU-257E_Chr1v1_01015	0
GU-257E_Chr1v1_01016	1
GU-257E_Chr1v1_01017	1
GU-257E_Chr1v1_01018	1
GU-257E_Chr1v1_01019	2
GU-257E_Chr1v1_01020	0
GU-257E_Chr1v1_01021	3
GU-257E_Chr1v1_01022	3
GU-257E_Chr1v1_01023	1
GU-257E_Chr1v1_01024	0
GU-257E_Chr1v1_01025	0
GU-257E_Chr1v1_01026	1
GU-257E_Chr1v1_01027	1
GU-257E_Chr1v1_01028	0
GU-257E_Chr1v1_01029	1
GU-257E_Chr1v1_01030	0
GU-257E_Chr1v1_01031	0
GU-257E_Chr1v1_01032	1
GU-257E_Chr1v1_01033	1
GU-257E_Chr1v1_01034	0
GU-257E_Chr1v1_01035	1
GU-257E_Chr1v1_01036	0
GU-257E_Chr1v1_01037	0
GU-257E_Chr1v1_01038	1
GU-257E_Chr1v1_01039	1
GU-257E_Chr1v1_01040	1
GU-257E_Chr1v1_01041	1
GU-257E_Chr1v1_01042	1
GU-257E_Chr1v1_01043	0
GU-257E_Chr1v1_01044	1
GU-257E_Chr1v1_01045	1
GU-257E_Chr1v1_01046	1
GU-257E_Chr1v1_01047	1
GU-257E_Chr1v1_01048	1
GU-257E_Chr1v1_01049	0
GU-257E_Chr1v1_01050	0
GU-257E_Chr1v1_01051	4
GU-257E_Chr1v1_01052	0
GU-257E_Chr1v1_01053	1
GU-257E_Chr1v1_01054	0
GU-257E_Chr1v1_01055	1
GU-257E_Chr1v1_01056	1
GU-257E_Chr1v1_01057	1
GU-257E_Chr1v1_01058	1
GU-257E_Chr1v1_01059	1
GU-257E_Chr1v1_01060	1
GU-257E_Chr1v1_01061	0
GU-257E_Chr1v1_01062	0
GU-257E_Chr1v1_01063	1
GU-257E_Chr1v1_01064	0
GU-257E_Chr1v1_01065	2
GU-257E_Chr1v1_01066	0
GU-257E_Chr1v1_01067	2
GU-257E_Chr1v1_01068	2
GU-257E_Chr1v1_01069	4
GU-257E_Chr1v1_01070	0
GU-257E_Chr1v1_01071	1
GU-257E_Chr1v1_01072	1
GU-257E_Chr1v1_01073	1
GU-257E_Chr1v1_01074	4
GU-257E_Chr1v1_01075	4
GU-257E_Chr1v1_01076	3
GU-257E_Chr1v1_01077	1
GU-257E_Chr1v1_01078	4
GU-257E_Chr1v1_01079	4
GU-257E_Chr1v1_01080	0
GU-257E_Chr1v1_01081	1
GU-257E_Chr1v1_01082	4
GU-257E_Chr1v1_01083	0
GU-257E_Chr1v1_01084	0
GU-257E_Chr1v1_01085	4
GU-257E_Chr1v1_01086	4
GU-257E_Chr1v1_01087	1
GU-257E_Chr1v1_01088	4
GU-257E_Chr1v1_01089	1
GU-257E_Chr1v1_01090	0
GU-257E_Chr1v1_01091	1
GU-257E_Chr1v1_01092	4
GU-257E_Chr1v1_01093	1
GU-257E_Chr1v1_01094	4
GU-257E_Chr1v1_01095	0
GU-257E_Chr1v1_01096	4
GU-257E_Chr1v1_01097	3
GU-257E_Chr1v1_01098	1
GU-257E_Chr1v1_01099	2
GU-257E_Chr1v1_01100	1
GU-257E_Chr1v1_01101	1
GU-257E_Chr1v1_01102	1
GU-257E_Chr1v1_01103	4
GU-257E_Chr1v1_01104	3
GU-257E_Chr1v1_01105	1
GU-257E_Chr1v1_01106	1
GU-257E_Chr1v1_01107	3
GU-257E_Chr1v1_01108	3
GU-257E_Chr1v1_01109	0
GU-257E_Chr1v1_01110	0
GU-257E_Chr1v1_01111	1
GU-257E_Chr1v1_01112	0
GU-257E_Chr1v1_01113	4
GU-257E_Chr1v1_01114	0
GU-257E_Chr1v1_01115	3
GU-257E_Chr1v1_01116	3
GU-257E_Chr1v1_01117	2
GU-257E_Chr1v1_01118	0
GU-257E_Chr1v1_01119	0
GU-257E_Chr1v1_01120	1
GU-257E_Chr1v1_01121	0
GU-257E_Chr1v1_01122	1
GU-257E_Chr1v1_01123	3
GU-257E_Chr1v1_01124	3
GU-257E_Chr1v1_01125	3
GU-257E_Chr1v1_01126	0
GU-257E_Chr1v1_01127	1
GU-257E_Chr1v1_01128	1
GU-257E_Chr1v1_01129	1
GU-257E_Chr1v1_01130	1
GU-257E_Chr1v1_01131	0
GU-257E_Chr1v1_01132	0
GU-257E_Chr1v1_01133	0
GU-257E_Chr1v1_01134	1
GU-257E_Chr1v1_01135	4
GU-257E_Chr1v1_01136	3
GU-257E_Chr1v1_01137	3
GU-257E_Chr1v1_01138	0
GU-257E_Chr1v1_01139	1
GU-257E_Chr1v1_01140	1
GU-257E_Chr1v1_01141	2
GU-257E_Chr1v1_01142	4
GU-257E_Chr1v1_01143	1
GU-257E_Chr1v1_01144	3
GU-257E_Chr1v1_01145	3
GU-257E_Chr1v1_01146	2
GU-257E_Chr1v1_01147	2
GU-257E_Chr1v1_01148	1
GU-257E_Chr1v1_01149	0
GU-257E_Chr1v1_01150	4
GU-257E_Chr1v1_01151	2
GU-257E_Chr1v1_01152	3
GU-257E_Chr1v1_01153	3
GU-257E_Chr1v1_01154	0
GU-257E_Chr1v1_01155	2
GU-257E_Chr1v1_01156	1
GU-257E_Chr1v1_01157	0
GU-257E_Chr1v1_01158	1
GU-257E_Chr1v1_01159	1
GU-257E_Chr1v1_01160	0
GU-257E_Chr1v1_01161	4
GU-257E_Chr1v1_01162	1
GU-257E_Chr1v1_01163	4
GU-257E_Chr1v1_01164	1
GU-257E_Chr1v1_01165	1
GU-257E_Chr1v1_01166	1
GU-257E_Chr1v1_01167	1
GU-257E_Chr1v1_01168	0
GU-257E_Chr1v1_01169	4
GU-257E_Chr1v1_01170	4
GU-257E_Chr1v1_01171	1
GU-257E_Chr1v1_01172	1
GU-257E_Chr1v1_01173	1
GU-257E_Chr1v1_01174	2
GU-257E_Chr1v1_01175	2
GU-257E_Chr1v1_01176	4
GU-257E_Chr1v1_01177	4
GU-257E_Chr1v1_01178	2
GU-257E_Chr1v1_01179	2
GU-257E_Chr1v1_01180	0
GU-257E_Chr1v1_01181	1
GU-257E_Chr1v1_01182	1
GU-257E_Chr1v1_01183	0
GU-257E_Chr1v1_01184	2
GU-257E_Chr1v1_01185	1
GU-257E_Chr1v1_01186	1
GU-257E_Chr1v1_01187	0
GU-257E_Chr1v1_01188	0
GU-257E_Chr1v1_01189	1
GU-257E_Chr1v1_01190	0
GU-257E_Chr1v1_01191	1
GU-257E_Chr1v1_01192	4
GU-257E_Chr1v1_01193	1
GU-257E_Chr1v1_01194	1
GU-257E_Chr1v1_01195	1
GU-257E_Chr1v1_01196	4
GU-257E_Chr1v1_01197	1
GU-257E_Chr1v1_01198	0
GU-257E_Chr1v1_01199	1
GU-257E_Chr1v1_01200	0
GU-257E_Chr1v1_01201	1
GU-257E_Chr1v1_01202	1
GU-257E_Chr1v1_01203	1
GU-257E_Chr1v1_01204	0
GU-257E_Chr1v1_01205	4
GU-257E_Chr1v1_01206	1
GU-257E_Chr1v1_01207	0
GU-257E_Chr1v1_01208	1
GU-257E_Chr1v1_01209	4
GU-257E_Chr1v1_01210	1
GU-257E_Chr1v1_01211	4
GU-257E_Chr1v1_01212	1
GU-257E_Chr1v1_01213	0
GU-257E_Chr1v1_01214	0
GU-257E_Chr1v1_01215	1
GU-257E_Chr1v1_01216	1
GU-257E_Chr1v1_01217	1
GU-257E_Chr1v1_01218	1
GU-257E_Chr1v1_01219	1
GU-257E_Chr1v1_01220	4
GU-257E_Chr1v1_01221	1
GU-257E_Chr1v1_01222	1
GU-257E_Chr1v1_01223	1
GU-257E_Chr1v1_01224	1
GU-257E_Chr1v1_01225	0
GU-257E_Chr1v1_01226	4
GU-257E_Chr1v1_01227	0
GU-257E_Chr1v1_01228	1
GU-257E_Chr1v1_01229	1
GU-257E_Chr1v1_01230	0
GU-257E_Chr1v1_01231	3
GU-257E_Chr1v1_01232	3
GU-257E_Chr1v1_01233	3
GU-257E_Chr1v1_01234	4
GU-257E_Chr1v1_01235	1
GU-257E_Chr1v1_01236	4
GU-257E_Chr1v1_01237	0
GU-257E_Chr1v1_01238	0
GU-257E_Chr1v1_01239	0
GU-257E_Chr1v1_01240	1
GU-257E_Chr1v1_01241	1
GU-257E_Chr1v1_01242	1
GU-257E_Chr1v1_01243	0
GU-257E_Chr1v1_01244	0
GU-257E_Chr1v1_01245	0
GU-257E_Chr1v1_01246	1
GU-257E_Chr1v1_01247	1
GU-257E_Chr1v1_01248	0
GU-257E_Chr1v1_01249	1
GU-257E_Chr1v1_01250	0
GU-257E_Chr1v1_01251	0
GU-257E_Chr1v1_01252	1
GU-257E_Chr1v1_01253	0
GU-257E_Chr1v1_01254	0
GU-257E_Chr1v1_01255	0
GU-257E_Chr1v1_01256	1
GU-257E_Chr1v1_01257	0
GU-257E_Chr1v1_01258	4
GU-257E_Chr1v1_01259	0
GU-257E_Chr1v1_01260	0
GU-257E_Chr1v1_01261	1
GU-257E_Chr1v1_01262	0
GU-257E_Chr1v1_01263	4
GU-257E_Chr1v1_01264	3
GU-257E_Chr1v1_01265	3
GU-257E_Chr1v1_01266	1
GU-257E_Chr1v1_01267	0
GU-257E_Chr1v1_01268	1
GU-257E_Chr1v1_01269	4
GU-257E_Chr1v1_01270	1
GU-257E_Chr1v1_01271	1
GU-257E_Chr1v1_01272	0
GU-257E_Chr1v1_01273	0
GU-257E_Chr1v1_01274	1
GU-257E_Chr1v1_01275	3
GU-257E_Chr1v1_01276	3
GU-257E_Chr1v1_01277	4
GU-257E_Chr1v1_01278	4
GU-257E_Chr1v1_01279	4
GU-257E_Chr1v1_01280	0
GU-257E_Chr1v1_01281	4
GU-257E_Chr1v1_01282	0
GU-257E_Chr1v1_01283	0
GU-257E_Chr1v1_01284	4
GU-257E_Chr1v1_01285	1
GU-257E_Chr1v1_01286	1
GU-257E_Chr1v1_01287	1
GU-257E_Chr1v1_01288	1
GU-257E_Chr1v1_01289	0
GU-257E_Chr1v1_01290	1
GU-257E_Chr1v1_01291	1
GU-257E_Chr1v1_01292	1
GU-257E_Chr1v1_01293	0
GU-257E_Chr1v1_01294	1
GU-257E_Chr1v1_01295	1
GU-257E_Chr1v1_01296	2
GU-257E_Chr1v1_01297	1
GU-257E_Chr1v1_01298	1
GU-257E_Chr1v1_01299	2
GU-257E_Chr1v1_01300	1
GU-257E_Chr1v1_01301	1
GU-257E_Chr1v1_01302	1
GU-257E_Chr1v1_01303	1
GU-257E_Chr1v1_01304	1
GU-257E_Chr1v1_01305	1
GU-257E_Chr1v1_01306	1
GU-257E_Chr1v1_01307	1
GU-257E_Chr1v1_01308	1
GU-257E_Chr1v1_01309	1
GU-257E_Chr1v1_01310	1
GU-257E_Chr1v1_01311	1
GU-257E_Chr1v1_01312	1
GU-257E_Chr1v1_01313	1
GU-257E_Chr1v1_01314	1
GU-257E_Chr1v1_01315	1
GU-257E_Chr1v1_01316	1
GU-257E_Chr1v1_01317	1
GU-257E_Chr1v1_01318	0
GU-257E_Chr1v1_01319	0
GU-257E_Chr1v1_01320	1
GU-257E_Chr1v1_01321	1
GU-257E_Chr1v1_01322	1
GU-257E_Chr1v1_01323	0
GU-257E_Chr1v1_01324	0
GU-257E_Chr1v1_01325	1
GU-257E_Chr1v1_01326	0
GU-257E_Chr1v1_01327	0
GU-257E_Chr1v1_01328	0
GU-257E_Chr1v1_01329	0
GU-257E_Chr1v1_01330	1
GU-257E_Chr1v1_01331	1
GU-257E_Chr1v1_01332	1
GU-257E_Chr1v1_01333	1
GU-257E_Chr1v1_01334	1
GU-257E_Chr1v1_01335	1
GU-257E_Chr1v1_01336	1
GU-257E_Chr1v1_01337	0
GU-257E_Chr1v1_01338	3
GU-257E_Chr1v1_01339	3
GU-257E_Chr1v1_01340	1
GU-257E_Chr1v1_01341	1
GU-257E_Chr1v1_01342	3
GU-257E_Chr1v1_01343	3
GU-257E_Chr1v1_01344	1
GU-257E_Chr1v1_01345	1
GU-257E_Chr1v1_01346	1
GU-257E_Chr1v1_01347	1
GU-257E_Chr1v1_01348	1
GU-257E_Chr1v1_01349	4
GU-257E_Chr1v1_01350	4
GU-257E_Chr1v1_01351	0
GU-257E_Chr1v1_01352	1
GU-257E_Chr1v1_01353	4
GU-257E_Chr1v1_01354	1
GU-257E_Chr1v1_01355	1
GU-257E_Chr1v1_01356	0
GU-257E_Chr1v1_01357	0
GU-257E_Chr1v1_01358	1
GU-257E_Chr1v1_01359	1
GU-257E_Chr1v1_01360	1
GU-257E_Chr1v1_01361	4
GU-257E_Chr1v1_01362	1
GU-257E_Chr1v1_01363	1
GU-257E_Chr1v1_01364	4
GU-257E_Chr1v1_01365	2
GU-257E_Chr1v1_01366	2
GU-257E_Chr1v1_01367	2
GU-257E_Chr1v1_01368	2
GU-257E_Chr1v1_01369	2
GU-257E_Chr1v1_01370	1
GU-257E_Chr1v1_01371	1
GU-257E_Chr1v1_01372	1
GU-257E_Chr1v1_01373	1
GU-257E_Chr1v1_01374	1
GU-257E_Chr1v1_01375	1
GU-257E_Chr1v1_01376	0
GU-257E_Chr1v1_01377	0
GU-257E_Chr1v1_01378	2
GU-257E_Chr1v1_01379	2
GU-257E_Chr1v1_01380	2
GU-257E_Chr1v1_01381	2
GU-257E_Chr1v1_01382	4
GU-257E_Chr1v1_01383	0
GU-257E_Chr1v1_01384	1
GU-257E_Chr1v1_01385	1
GU-257E_Chr1v1_01386	4
GU-257E_Chr1v1_01387	0
GU-257E_Chr1v1_01388	2
GU-257E_Chr1v1_01389	1
GU-257E_Chr1v1_01390	3
GU-257E_Chr1v1_01391	3
GU-257E_Chr1v1_01392	1
GU-257E_Chr1v1_01393	0
GU-257E_Chr1v1_01394	3
GU-257E_Chr1v1_01395	3
GU-257E_Chr1v1_01396	4
GU-257E_Chr1v1_01397	0
GU-257E_Chr1v1_01398	0
GU-257E_Chr1v1_01399	3
GU-257E_Chr1v1_01400	3
GU-257E_Chr1v1_01401	0
GU-257E_Chr1v1_01402	0
GU-257E_Chr1v1_01403	0
GU-257E_Chr1v1_01404	0
GU-257E_Chr1v1_01405	0
GU-257E_Chr1v1_01406	1
GU-257E_Chr1v1_01407	0
GU-257E_Chr1v1_01408	1
GU-257E_Chr1v1_01409	0
GU-257E_Chr1v1_01410	1
GU-257E_Chr1v1_01411	1
GU-257E_Chr1v1_01412	1
GU-257E_Chr1v1_01413	1
GU-257E_Chr1v1_01414	4
GU-257E_Chr1v1_01415	0
GU-257E_Chr1v1_01416	0
GU-257E_Chr1v1_01417	1
GU-257E_Chr1v1_01418	1
GU-257E_Chr1v1_01419	4
GU-257E_Chr1v1_01420	1
GU-257E_Chr1v1_01421	0
GU-257E_Chr1v1_01422	1
GU-257E_Chr1v1_01423	0
GU-257E_Chr1v1_01424	0
GU-257E_Chr1v1_01425	0
GU-257E_Chr1v1_01426	0
GU-257E_Chr1v1_01427	1
GU-257E_Chr1v1_01428	0
GU-257E_Chr1v1_01429	4
GU-257E_Chr1v1_01430	4
GU-257E_Chr1v1_01431	0
GU-257E_Chr1v1_01432	0
GU-257E_Chr1v1_01433	0
GU-257E_Chr1v1_01434	0
GU-257E_Chr1v1_01435	1
GU-257E_Chr1v1_01436	4
GU-257E_Chr1v1_01437	1
GU-257E_Chr1v1_01438	1
GU-257E_Chr1v1_01439	1
GU-257E_Chr1v1_01440	0
GU-257E_Chr1v1_01441	4
GU-257E_Chr1v1_01442	1
GU-257E_Chr1v1_01443	1
GU-257E_Chr1v1_01444	4
GU-257E_Chr1v1_01445	4
GU-257E_Chr1v1_01446	4
GU-257E_Chr1v1_01447	0
GU-257E_Chr1v1_01448	4
GU-257E_Chr1v1_01449	0
GU-257E_Chr1v1_01450	0
GU-257E_Chr1v1_01451	1
GU-257E_Chr1v1_01452	0
GU-257E_Chr1v1_01453	3
GU-257E_Chr1v1_01454	3
GU-257E_Chr1v1_01455	1
GU-257E_Chr1v1_01456	1
GU-257E_Chr1v1_01457	1
GU-257E_Chr1v1_01458	1
GU-257E_Chr1v1_01459	1
GU-257E_Chr1v1_01460	1
GU-257E_Chr1v1_01461	1
GU-257E_Chr1v1_01462	1
GU-257E_Chr1v1_01463	3
GU-257E_Chr1v1_01464	3
GU-257E_Chr1v1_01465	1
GU-257E_Chr1v1_01466	0
GU-257E_Chr1v1_01467	1
GU-257E_Chr1v1_01468	1
GU-257E_Chr1v1_01469	1
GU-257E_Chr1v1_01470	0
GU-257E_Chr1v1_01471	0
GU-257E_Chr1v1_01472	0
GU-257E_Chr1v1_01473	1
GU-257E_Chr1v1_01474	1
GU-257E_Chr1v1_01475	1
GU-257E_Chr1v1_01476	0
GU-257E_Chr1v1_01477	1
GU-257E_Chr1v1_01478	0
GU-257E_Chr1v1_01479	1
GU-257E_Chr1v1_01480	1
GU-257E_Chr1v1_01481	1
GU-257E_Chr1v1_01482	1
GU-257E_Chr1v1_01483	0
GU-257E_Chr1v1_01484	3
GU-257E_Chr1v1_01485	3
GU-257E_Chr1v1_01486	1
GU-257E_Chr1v1_01487	0
GU-257E_Chr1v1_01488	0
GU-257E_Chr1v1_01489	0
GU-257E_Chr1v1_01490	3
GU-257E_Chr1v1_01491	3
GU-257E_Chr1v1_01492	2
GU-257E_Chr1v1_01493	1
GU-257E_Chr1v1_01494	2
GU-257E_Chr1v1_01495	2
GU-257E_Chr1v1_01496	0
GU-257E_Chr1v1_01497	0
GU-257E_Chr1v1_01498	1
GU-257E_Chr1v1_01499	1
GU-257E_Chr1v1_01500	1
GU-257E_Chr1v1_01501	0
GU-257E_Chr1v1_01502	0
GU-257E_Chr1v1_01503	1
GU-257E_Chr1v1_01504	0
GU-257E_Chr1v1_01505	1
GU-257E_Chr1v1_01506	3
GU-257E_Chr1v1_01507	3
GU-257E_Chr1v1_01508	0
GU-257E_Chr1v1_01509	1
GU-257E_Chr1v1_01510	1
GU-257E_Chr1v1_01511	1
GU-257E_Chr1v1_01512	0
GU-257E_Chr1v1_01513	1
GU-257E_Chr1v1_01514	1
GU-257E_Chr1v1_01515	1
GU-257E_Chr1v1_01516	1
GU-257E_Chr1v1_01517	3
GU-257E_Chr1v1_01518	3
GU-257E_Chr1v1_01519	0
GU-257E_Chr1v1_01520	1
GU-257E_Chr1v1_01521	1
GU-257E_Chr1v1_01522	1
GU-257E_Chr1v1_01523	1
GU-257E_Chr1v1_01524	0
GU-257E_Chr1v1_01525	0
GU-257E_Chr1v1_01526	1
GU-257E_Chr1v1_01527	1
GU-257E_Chr1v1_01528	3
GU-257E_Chr1v1_01529	3
GU-257E_Chr1v1_01530	1
GU-257E_Chr1v1_01531	1
GU-257E_Chr1v1_01532	0
GU-257E_Chr1v1_01533	1
GU-257E_Chr1v1_01534	0
GU-257E_Chr1v1_01535	3
GU-257E_Chr1v1_01536	3
GU-257E_Chr1v1_01537	2
GU-257E_Chr1v1_01538	0
GU-257E_Chr1v1_01539	1
GU-257E_Chr1v1_01540	2
GU-257E_Chr1v1_01541	0
GU-257E_Chr1v1_01542	1
GU-257E_Chr1v1_01543	1
GU-257E_Chr1v1_01544	1
GU-257E_Chr1v1_01545	0
GU-257E_Chr1v1_01546	0
GU-257E_Chr1v1_01547	1
GU-257E_Chr1v1_01548	1
GU-257E_Chr1v1_01549	1
GU-257E_Chr1v1_01550	1
GU-257E_Chr1v1_01551	1
GU-257E_Chr1v1_01552	0
GU-257E_Chr1v1_01553	1
GU-257E_Chr1v1_01554	1
GU-257E_Chr1v1_01555	1
GU-257E_Chr1v1_01556	1
GU-257E_Chr1v1_01557	0
GU-257E_Chr1v1_01558	0
GU-257E_Chr1v1_01559	1
GU-257E_Chr1v1_01560	1
GU-257E_Chr1v1_01561	4
GU-257E_Chr1v1_01562	4
GU-257E_Chr1v1_01563	0
GU-257E_Chr1v1_01564	3
GU-257E_Chr1v1_01565	3
GU-257E_Chr1v1_01566	3
GU-257E_Chr1v1_01567	0
GU-257E_Chr1v1_01568	1
GU-257E_Chr1v1_01569	1
GU-257E_Chr1v1_01570	1
GU-257E_Chr1v1_01571	0
GU-257E_Chr1v1_01572	1
GU-257E_Chr1v1_01573	1
GU-257E_Chr1v1_01574	4
GU-257E_Chr1v1_01575	4
GU-257E_Chr1v1_01576	4
GU-257E_Chr1v1_01577	4
GU-257E_Chr1v1_01578	1
GU-257E_Chr1v1_01579	1
GU-257E_Chr1v1_01580	1
GU-257E_Chr1v1_01581	0
GU-257E_Chr1v1_01582	1
GU-257E_Chr1v1_01583	2
GU-257E_Chr1v1_01584	1
GU-257E_Chr1v1_01585	1
GU-257E_Chr1v1_01586	2
GU-257E_Chr1v1_01587	4
GU-257E_Chr1v1_01588	0
GU-257E_Chr1v1_01589	2
GU-257E_Chr1v1_01590	0
GU-257E_Chr1v1_01591	0
GU-257E_Chr1v1_01592	0
GU-257E_Chr1v1_01593	1
GU-257E_Chr1v1_01594	1
GU-257E_Chr1v1_01595	4
GU-257E_Chr1v1_01596	4
GU-257E_Chr1v1_01597	1
GU-257E_Chr1v1_01598	4
GU-257E_Chr1v1_01599	1
GU-257E_Chr1v1_01600	0
GU-257E_Chr1v1_01601	4
GU-257E_Chr1v1_01602	1
GU-257E_Chr1v1_01603	0
GU-257E_Chr1v1_01604	1
GU-257E_Chr1v1_01605	0
GU-257E_Chr1v1_01606	1
GU-257E_Chr1v1_01607	1
GU-257E_Chr1v1_01608	4
GU-257E_Chr1v1_01609	1
GU-257E_Chr1v1_01610	0
GU-257E_Chr1v1_01611	1
GU-257E_Chr1v1_01612	0
GU-257E_Chr1v1_01613	4
GU-257E_Chr1v1_01614	4
GU-257E_Chr1v1_01615	1
GU-257E_Chr1v1_01616	4
GU-257E_Chr1v1_01617	0
GU-257E_Chr1v1_01618	4
GU-257E_Chr1v1_01619	1
GU-257E_Chr1v1_01620	1
GU-257E_Chr1v1_01621	0
GU-257E_Chr1v1_01622	3
GU-257E_Chr1v1_01623	3
GU-257E_Chr1v1_01624	0
GU-257E_Chr1v1_01625	1
GU-257E_Chr1v1_01626	1
GU-257E_Chr1v1_01627	0
GU-257E_Chr1v1_01628	4
GU-257E_Chr1v1_01629	4
GU-257E_Chr1v1_01630	3
GU-257E_Chr1v1_01631	0
GU-257E_Chr1v1_01632	0
GU-257E_Chr1v1_01633	4
GU-257E_Chr1v1_01634	0
GU-257E_Chr1v1_01635	1
GU-257E_Chr1v1_01636	3
GU-257E_Chr1v1_01637	3
GU-257E_Chr1v1_01638	3
GU-257E_Chr1v1_01639	0
GU-257E_Chr1v1_01640	0
GU-257E_Chr1v1_01641	0
GU-257E_Chr1v1_01642	4
GU-257E_Chr1v1_01643	1
GU-257E_Chr1v1_01644	1
GU-257E_Chr1v1_01645	1
GU-257E_Chr1v1_01646	0
GU-257E_Chr1v1_01647	1
GU-257E_Chr1v1_01648	1
GU-257E_Chr1v1_01649	0
GU-257E_Chr1v1_01650	3
GU-257E_Chr1v1_01651	3
GU-257E_Chr1v1_01652	4
GU-257E_Chr1v1_01653	1
GU-257E_Chr1v1_01654	0
GU-257E_Chr1v1_01655	1
GU-257E_Chr1v1_01656	1
GU-257E_Chr1v1_01657	1
GU-257E_Chr1v1_01658	1
GU-257E_Chr1v1_01659	1
GU-257E_Chr1v1_01660	1
GU-257E_Chr1v1_01661	1
GU-257E_Chr1v1_01662	0
GU-257E_Chr1v1_01663	0
GU-257E_Chr1v1_01664	2
GU-257E_Chr1v1_01665	3
GU-257E_Chr1v1_01666	3
GU-257E_Chr1v1_01667	3
GU-257E_Chr1v1_01668	3
GU-257E_Chr1v1_01669	4
GU-257E_Chr1v1_01670	3
GU-257E_Chr1v1_01671	1
GU-257E_Chr1v1_01672	4
GU-257E_Chr1v1_01673	4
GU-257E_Chr1v1_01674	0
GU-257E_Chr1v1_01675	2
GU-257E_Chr1v1_01676	4
GU-257E_Chr1v1_01677	0
GU-257E_Chr1v1_01678	0
GU-257E_Chr1v1_01679	4
GU-257E_Chr1v1_01680	1
GU-257E_Chr1v1_01681	1
GU-257E_Chr1v1_01682	1
GU-257E_Chr1v1_01683	1
GU-257E_Chr1v1_01684	1
GU-257E_Chr1v1_01685	0
GU-257E_Chr1v1_01686	0
GU-257E_Chr1v1_01687	0
GU-257E_Chr1v1_01688	0
GU-257E_Chr1v1_01689	4
GU-257E_Chr1v1_01690	1
GU-257E_Chr1v1_01691	1
GU-257E_Chr1v1_01692	1
GU-257E_Chr1v1_01693	0
GU-257E_Chr1v1_01694	1
GU-257E_Chr1v1_01695	0
GU-257E_Chr1v1_01696	1
GU-257E_Chr1v1_01697	4
GU-257E_Chr1v1_01698	1
GU-257E_Chr1v1_01699	1
GU-257E_Chr1v1_01700	0
GU-257E_Chr1v1_01701	0
GU-257E_Chr1v1_01702	0
GU-257E_Chr1v1_01703	4
GU-257E_Chr1v1_01704	4
GU-257E_Chr1v1_01705	4
GU-257E_Chr1v1_01706	4
GU-257E_Chr1v1_01707	1
GU-257E_Chr1v1_01708	4
GU-257E_Chr1v1_01709	1
GU-257E_Chr1v1_01710	1
GU-257E_Chr1v1_01711	1
GU-257E_Chr1v1_01712	4
GU-257E_Chr1v1_01713	4
GU-257E_Chr1v1_01714	4
GU-257E_Chr1v1_01715	2
GU-257E_Chr1v1_01716	2
GU-257E_Chr1v1_01717	0
GU-257E_Chr1v1_01718	2
GU-257E_Chr1v1_01719	0
GU-257E_Chr1v1_01720	0
GU-257E_Chr1v1_01721	1
GU-257E_Chr1v1_01722	4
GU-257E_Chr1v1_01723	1
GU-257E_Chr1v1_01724	1
GU-257E_Chr1v1_01725	1
GU-257E_Chr1v1_01726	3
GU-257E_Chr1v1_01727	3
GU-257E_Chr1v1_01728	1
GU-257E_Chr1v1_01729	1
GU-257E_Chr1v1_01730	4
GU-257E_Chr1v1_01731	1
GU-257E_Chr1v1_01732	1
GU-257E_Chr1v1_01733	1
GU-257E_Chr1v1_01734	0
GU-257E_Chr1v1_01735	1
GU-257E_Chr1v1_01736	0
GU-257E_Chr1v1_01737	1
GU-257E_Chr1v1_01738	0
GU-257E_Chr1v1_01739	0
GU-257E_Chr1v1_01740	4
GU-257E_Chr1v1_01741	1
GU-257E_Chr1v1_01742	3
GU-257E_Chr1v1_01743	3
GU-257E_Chr1v1_01744	4
GU-257E_Chr1v1_01745	4
GU-257E_Chr1v1_01746	1
GU-257E_Chr1v1_01747	1
GU-257E_Chr1v1_01748	1
GU-257E_Chr1v1_01749	1
GU-257E_Chr1v1_01750	1
GU-257E_Chr1v1_01751	2
GU-257E_Chr1v1_01752	0
GU-257E_Chr1v1_01753	3
GU-257E_Chr1v1_01754	3
GU-257E_Chr1v1_01755	1
GU-257E_Chr1v1_01756	4
GU-257E_Chr1v1_01757	0
GU-257E_Chr1v1_01758	1
GU-257E_Chr1v1_01759	1
GU-257E_Chr1v1_01760	1
GU-257E_Chr1v1_01761	1
GU-257E_Chr1v1_01762	1
GU-257E_Chr1v1_01763	1
GU-257E_Chr1v1_01764	1
GU-257E_Chr1v1_01765	1
GU-257E_Chr1v1_01766	0
GU-257E_Chr1v1_01767	0
GU-257E_Chr1v1_01768	0
GU-257E_Chr1v1_01769	0
GU-257E_Chr1v1_01770	1
GU-257E_Chr1v1_01771	1
GU-257E_Chr1v1_01772	1
GU-257E_Chr1v1_01773	0
GU-257E_Chr1v1_01774	0
GU-257E_Chr1v1_01775	1
GU-257E_Chr1v1_01776	3
GU-257E_Chr1v1_01777	3
GU-257E_Chr1v1_01778	1
GU-257E_Chr1v1_01779	0
GU-257E_Chr1v1_01780	1
GU-257E_Chr1v1_01781	1
GU-257E_Chr1v1_01782	1
GU-257E_Chr1v1_01783	1
GU-257E_Chr1v1_01784	0
GU-257E_Chr1v1_01785	0
GU-257E_Chr1v1_01786	1
GU-257E_Chr1v1_01787	1
GU-257E_Chr1v1_01788	1
GU-257E_Chr1v1_01789	0
GU-257E_Chr1v1_01790	0
GU-257E_Chr1v1_01791	1
GU-257E_Chr1v1_01792	2
GU-257E_Chr1v1_01793	3
GU-257E_Chr1v1_01794	3
GU-257E_Chr1v1_01795	3
GU-257E_Chr1v1_01796	1
GU-257E_Chr1v1_01797	1
GU-257E_Chr1v1_01798	2
GU-257E_Chr1v1_01799	0
GU-257E_Chr1v1_01800	1
GU-257E_Chr1v1_01801	1
GU-257E_Chr1v1_01802	0
GU-257E_Chr1v1_01803	0
GU-257E_Chr1v1_01804	1
GU-257E_Chr1v1_01805	1
GU-257E_Chr1v1_01806	0
GU-257E_Chr1v1_01807	1
GU-257E_Chr1v1_01808	3
GU-257E_Chr1v1_01809	3
GU-257E_Chr1v1_01810	0
GU-257E_Chr1v1_01811	1
GU-257E_Chr1v1_01812	1
GU-257E_Chr1v1_01813	3
GU-257E_Chr1v1_01814	3
GU-257E_Chr1v1_01815	3
GU-257E_Chr1v1_01816	3
GU-257E_Chr1v1_01817	3
GU-257E_Chr1v1_01818	1
GU-257E_Chr1v1_01819	1
GU-257E_Chr1v1_01820	2
GU-257E_Chr1v1_01821	0
GU-257E_Chr1v1_01822	0
GU-257E_Chr1v1_01823	0
GU-257E_Chr1v1_01824	2
GU-257E_Chr1v1_01825	1
GU-257E_Chr1v1_01826	1
GU-257E_Chr1v1_01827	1
GU-257E_Chr1v1_01828	1
GU-257E_Chr1v1_01829	0
GU-257E_Chr1v1_01830	1
GU-257E_Chr1v1_01831	0
GU-257E_Chr1v1_01832	0
GU-257E_Chr1v1_01833	1
GU-257E_Chr1v1_01834	0
GU-257E_Chr1v1_01835	0
GU-257E_Chr1v1_01836	1
GU-257E_Chr1v1_01837	1
GU-257E_Chr1v1_01838	0
GU-257E_Chr1v1_01839	0
GU-257E_Chr1v1_01840	1
GU-257E_Chr1v1_01841	0
GU-257E_Chr1v1_01842	1
GU-257E_Chr1v1_01843	0
GU-257E_Chr1v1_01844	1
GU-257E_Chr1v1_01845	0
GU-257E_Chr1v1_01846	1
GU-257E_Chr1v1_01847	1
GU-257E_Chr1v1_01848	1
GU-257E_Chr1v1_01849	0
GU-257E_Chr1v1_01850	3
GU-257E_Chr1v1_01851	3
GU-257E_Chr1v1_01852	1
GU-257E_Chr1v1_01853	1
GU-257E_Chr1v1_01854	1
GU-257E_Chr1v1_01855	0
GU-257E_Chr1v1_01856	0
GU-257E_Chr1v1_01857	0
GU-257E_Chr1v1_01858	0
GU-257E_Chr1v1_01859	1
GU-257E_Chr1v1_01860	1
GU-257E_Chr1v1_01861	0
GU-257E_Chr1v1_01862	1
GU-257E_Chr1v1_01863	0
GU-257E_Chr1v1_01864	1
GU-257E_Chr1v1_01865	3
GU-257E_Chr1v1_01866	3
GU-257E_Chr1v1_01867	0
GU-257E_Chr1v1_01868	0
GU-257E_Chr1v1_01869	1
GU-257E_Chr1v1_01870	1
GU-257E_Chr1v1_01871	1
GU-257E_Chr1v1_01872	0
GU-257E_Chr1v1_01873	1
GU-257E_Chr1v1_01874	1
GU-257E_Chr1v1_01875	1
GU-257E_Chr1v1_01876	3
GU-257E_Chr1v1_01877	3
GU-257E_Chr1v1_01878	0
GU-257E_Chr1v1_01879	0
GU-257E_Chr1v1_01880	0
GU-257E_Chr1v1_01881	1
GU-257E_Chr1v1_01882	2
GU-257E_Chr1v1_01883	3
GU-257E_Chr1v1_01884	3
GU-257E_Chr1v1_01885	1
GU-257E_Chr1v1_01886	1
GU-257E_Chr1v1_01887	1
GU-257E_Chr1v1_01888	1
GU-257E_Chr1v1_01889	0
GU-257E_Chr1v1_01890	0
GU-257E_Chr1v1_01891	0
GU-257E_Chr1v1_01892	0
GU-257E_Chr1v1_01893	1
GU-257E_Chr1v1_01894	0
GU-257E_Chr1v1_01895	0
GU-257E_Chr1v1_01896	0
GU-257E_Chr1v1_01897	1
GU-257E_Chr1v1_01898	0
GU-257E_Chr1v1_01899	0
GU-257E_Chr1v1_01900	0
GU-257E_Chr1v1_01901	0
GU-257E_Chr1v1_01902	1
GU-257E_Chr1v1_01903	1
GU-257E_Chr1v1_01904	1
GU-257E_Chr1v1_01905	0
GU-257E_Chr1v1_01906	1
GU-257E_Chr1v1_01907	0
GU-257E_Chr1v1_01908	4
GU-257E_Chr1v1_01909	0
GU-257E_Chr1v1_01910	0
GU-257E_Chr1v1_01911	1
GU-257E_Chr1v1_01912	1
GU-257E_Chr1v1_01913	0
GU-257E_Chr1v1_01914	1
GU-257E_Chr1v1_01915	4
GU-257E_Chr1v1_01916	4
GU-257E_Chr1v1_01917	0
GU-257E_Chr1v1_01918	0
GU-257E_Chr1v1_01919	1
GU-257E_Chr1v1_01920	0
GU-257E_Chr1v1_01921	4
GU-257E_Chr1v1_01922	1
GU-257E_Chr1v1_01923	0
GU-257E_Chr1v1_01924	1
GU-257E_Chr1v1_01925	1
GU-257E_Chr1v1_01926	0
GU-257E_Chr1v1_01927	0
GU-257E_Chr1v1_01928	0
GU-257E_Chr1v1_01929	1
GU-257E_Chr1v1_01930	1
GU-257E_Chr1v1_01931	4
GU-257E_Chr1v1_01932	0
GU-257E_Chr1v1_01933	1
GU-257E_Chr1v1_01934	4
GU-257E_Chr1v1_01935	4
GU-257E_Chr1v1_01936	0
GU-257E_Chr1v1_01937	1
GU-257E_Chr1v1_01938	1
GU-257E_Chr1v1_01939	1
GU-257E_Chr1v1_01940	4
GU-257E_Chr1v1_01941	4
GU-257E_Chr1v1_01942	1
GU-257E_Chr1v1_01943	1
GU-257E_Chr1v1_01944	1
GU-257E_Chr1v1_01945	1
GU-257E_Chr1v1_01946	1
GU-257E_Chr1v1_01947	0
GU-257E_Chr1v1_01948	1
GU-257E_Chr1v1_01949	0
GU-257E_Chr1v1_01950	0
GU-257E_Chr1v1_01951	1
GU-257E_Chr1v1_01952	0
GU-257E_Chr1v1_01953	4
GU-257E_Chr1v1_01954	0
GU-257E_Chr1v1_01955	4
GU-257E_Chr1v1_01956	4
GU-257E_Chr1v1_01957	1
GU-257E_Chr1v1_01958	0
GU-257E_Chr1v1_01959	1
GU-257E_Chr1v1_01960	0
GU-257E_Chr1v1_01961	4
GU-257E_Chr1v1_01962	4
GU-257E_Chr1v1_01963	1
GU-257E_Chr1v1_01964	1
GU-257E_Chr1v1_01965	4
GU-257E_Chr1v1_01966	1
GU-257E_Chr1v1_01967	0
GU-257E_Chr1v1_01968	1
GU-257E_Chr1v1_01969	0
GU-257E_Chr1v1_01970	4
GU-257E_Chr1v1_01971	0
GU-257E_Chr1v1_01972	0
GU-257E_Chr1v1_01973	0
GU-257E_Chr1v1_01974	1
GU-257E_Chr1v1_01975	0
GU-257E_Chr1v1_01976	3
GU-257E_Chr1v1_01977	3
GU-257E_Chr1v1_01978	4
GU-257E_Chr1v1_01979	3
GU-257E_Chr1v1_01980	1
GU-257E_Chr1v1_01981	0
GU-257E_Chr1v1_01982	1
GU-257E_Chr1v1_01983	0
GU-257E_Chr1v1_01984	4
GU-257E_Chr1v1_01985	0
GU-257E_Chr1v1_01986	0
GU-257E_Chr1v1_01987	0
GU-257E_Chr1v1_01988	1
GU-257E_Chr1v1_01989	0
GU-257E_Chr1v1_01990	0
GU-257E_Chr1v1_01991	1
GU-257E_Chr1v1_01992	1
GU-257E_Chr1v1_01993	0
GU-257E_Chr1v1_01994	1
GU-257E_Chr1v1_01995	1
GU-257E_Chr1v1_01996	1
GU-257E_Chr1v1_01997	0
GU-257E_Chr1v1_01998	1
GU-257E_Chr1v1_01999	0
GU-257E_Chr1v1_02000	0
GU-257E_Chr1v1_02001	1
GU-257E_Chr1v1_02002	1
GU-257E_Chr1v1_02003	3
GU-257E_Chr1v1_02004	3
GU-257E_Chr1v1_02005	4
GU-257E_Chr1v1_02006	0
GU-257E_Chr1v1_02007	1
GU-257E_Chr1v1_02008	1
GU-257E_Chr1v1_02009	1
GU-257E_Chr1v1_02010	1
GU-257E_Chr1v1_02011	1
GU-257E_Chr1v1_02012	1
GU-257E_Chr1v1_02013	0
GU-257E_Chr1v1_02014	1
GU-257E_Chr1v1_02015	1
GU-257E_Chr1v1_02016	0
GU-257E_Chr1v1_02017	1
GU-257E_Chr1v1_02018	1
GU-257E_Chr1v1_02019	1
GU-257E_Chr1v1_02020	1
GU-257E_Chr1v1_02021	0
GU-257E_Chr1v1_02022	1
GU-257E_Chr1v1_02023	1
GU-257E_Chr1v1_02024	1
GU-257E_Chr1v1_02025	1
GU-257E_Chr1v1_02026	1
GU-257E_Chr1v1_02027	0
GU-257E_Chr1v1_02028	1
GU-257E_Chr1v1_02029	1
GU-257E_Chr1v1_02030	0
GU-257E_Chr1v1_02031	1
GU-257E_Chr1v1_02032	0
GU-257E_Chr1v1_02033	1
GU-257E_Chr1v1_02034	0
GU-257E_Chr1v1_02035	0
GU-257E_Chr1v1_02036	1
GU-257E_Chr1v1_02037	1
GU-257E_Chr1v1_02038	1
GU-257E_Chr1v1_02039	1
GU-257E_Chr1v1_02040	0
GU-257E_Chr1v1_02041	0
GU-257E_Chr1v1_02042	1
GU-257E_Chr1v1_02043	0
GU-257E_Chr1v1_02044	1
GU-257E_Chr1v1_02045	0
GU-257E_Chr1v1_02046	4
GU-257E_Chr1v1_02047	1
GU-257E_Chr1v1_02048	1
GU-257E_Chr1v1_02049	1
GU-257E_Chr1v1_02050	1
GU-257E_Chr1v1_02051	1
GU-257E_Chr1v1_02052	1
GU-257E_Chr1v1_02053	1
GU-257E_Chr1v1_02054	1
GU-257E_Chr1v1_02055	1
GU-257E_Chr1v1_02056	0
GU-257E_Chr1v1_02057	0
GU-257E_Chr1v1_02058	1
GU-257E_Chr1v1_02059	1
GU-257E_Chr1v1_02060	1
GU-257E_Chr1v1_02061	4
GU-257E_Chr1v1_02062	0
GU-257E_Chr1v1_02063	4
GU-257E_Chr1v1_02064	1
GU-257E_Chr1v1_02065	1
GU-257E_Chr1v1_02066	0
GU-257E_Chr1v1_02067	1
GU-257E_Chr1v1_02068	1
GU-257E_Chr1v1_02069	0
GU-257E_Chr1v1_02070	1
GU-257E_Chr1v1_02071	1
GU-257E_Chr1v1_02072	1
GU-257E_Chr1v1_02073	1
GU-257E_Chr1v1_02074	0
GU-257E_Chr1v1_02075	0
GU-257E_Chr1v1_02076	1
GU-257E_Chr1v1_02077	0
GU-257E_Chr1v1_02078	1
GU-257E_Chr1v1_02079	0
GU-257E_Chr1v1_02080	0
GU-257E_Chr1v1_02081	0
GU-257E_Chr1v1_02082	0
GU-257E_Chr1v1_02083	4
GU-257E_Chr1v1_02084	4
GU-257E_Chr1v1_02085	0
GU-257E_Chr1v1_02086	4
GU-257E_Chr1v1_02087	0
GU-257E_Chr1v1_02088	0
GU-257E_Chr1v1_02089	0
GU-257E_Chr1v1_02090	4
GU-257E_Chr1v1_02091	0
GU-257E_Chr1v1_02092	4
GU-257E_Chr1v1_02093	4
GU-257E_Chr1v1_02094	0
GU-257E_Chr1v1_02095	1
GU-257E_Chr1v1_02096	4
GU-257E_Chr1v1_02097	4
GU-257E_Chr1v1_02098	0
GU-257E_Chr1v1_02099	4
GU-257E_Chr1v1_02100	3
GU-257E_Chr1v1_02101	3
GU-257E_Chr1v1_02102	4
GU-257E_Chr1v1_02103	1
GU-257E_Chr1v1_02104	4
GU-257E_Chr1v1_02105	0
GU-257E_Chr1v1_02106	1
GU-257E_Chr1v1_02107	4
GU-257E_Chr1v1_02108	1
GU-257E_Chr1v1_02109	2
GU-257E_Chr1v1_02110	2
GU-257E_Chr1v1_02111	3
GU-257E_Chr1v1_02112	3
GU-257E_Chr1v1_02113	1
GU-257E_Chr1v1_02114	0
GU-257E_Chr1v1_02115	4
GU-257E_Chr1v1_02116	4
GU-257E_Chr1v1_02117	1
GU-257E_Chr1v1_02118	1
GU-257E_Chr1v1_02119	1
GU-257E_Chr1v1_02120	1
GU-257E_Chr1v1_02121	1
GU-257E_Chr1v1_02122	4
GU-257E_Chr1v1_02123	1
GU-257E_Chr1v1_02124	4
GU-257E_Chr1v1_02125	1
GU-257E_Chr1v1_02126	0
GU-257E_Chr1v1_02127	4
GU-257E_Chr1v1_02128	0
GU-257E_Chr1v1_02129	1
GU-257E_Chr1v1_02130	4
GU-257E_Chr1v1_02131	1
GU-257E_Chr1v1_02132	4
GU-257E_Chr1v1_02133	0
GU-257E_Chr1v1_02134	4
GU-257E_Chr1v1_02135	0
GU-257E_Chr1v1_02136	1
GU-257E_Chr1v1_02137	0
GU-257E_Chr1v1_02138	4
GU-257E_Chr1v1_02139	1
GU-257E_Chr1v1_02140	0
GU-257E_Chr1v1_02141	4
GU-257E_Chr1v1_02142	0
GU-257E_Chr1v1_02143	1
GU-257E_Chr1v1_02144	1
GU-257E_Chr1v1_02145	0
GU-257E_Chr1v1_02146	0
GU-257E_Chr1v1_02147	4
GU-257E_Chr1v1_02148	0
GU-257E_Chr1v1_02149	0
GU-257E_Chr1v1_02150	0
GU-257E_Chr1v1_02151	0
GU-257E_Chr1v1_02152	1
GU-257E_Chr1v1_02153	1
GU-257E_Chr1v1_02154	4
GU-257E_Chr1v1_02155	0
GU-257E_Chr1v1_02156	1
GU-257E_Chr1v1_02157	4
GU-257E_Chr1v1_02158	0
GU-257E_Chr1v1_02159	1
GU-257E_Chr1v1_02160	1
GU-257E_Chr1v1_02161	1
GU-257E_Chr1v1_02162	4
GU-257E_Chr1v1_02163	0
GU-257E_Chr1v1_02164	0
GU-257E_Chr1v1_02165	4
GU-257E_Chr1v1_02166	4
GU-257E_Chr1v1_02167	1
GU-257E_Chr1v1_02168	4
GU-257E_Chr1v1_02169	0
GU-257E_Chr1v1_02170	4
GU-257E_Chr1v1_02171	4
GU-257E_Chr1v1_02172	3
GU-257E_Chr1v1_02173	4
GU-257E_Chr1v1_02174	3
GU-257E_Chr1v1_02175	0
GU-257E_Chr1v1_02176	3
GU-257E_Chr1v1_02177	3
GU-257E_Chr1v1_02178	4
GU-257E_Chr1v1_02179	1
GU-257E_Chr1v1_02180	0
GU-257E_Chr1v1_02181	0
GU-257E_Chr1v1_02182	4
GU-257E_Chr1v1_02183	3
GU-257E_Chr1v1_02184	3
GU-257E_Chr1v1_02185	2
GU-257E_Chr1v1_02186	0
GU-257E_Chr1v1_02187	1
GU-257E_Chr1v1_02188	1
GU-257E_Chr1v1_02189	4
GU-257E_Chr1v1_02190	1
GU-257E_Chr1v1_02191	0
GU-257E_Chr1v1_02192	1
GU-257E_Chr1v1_02193	3
GU-257E_Chr1v1_02194	3
GU-257E_Chr1v1_02195	3
GU-257E_Chr1v1_02196	3
GU-257E_Chr1v1_02197	0
GU-257E_Chr1v1_02198	4
GU-257E_Chr1v1_02199	4
GU-257E_Chr1v1_02200	4
GU-257E_Chr1v1_02201	1
GU-257E_Chr1v1_02202	4
GU-257E_Chr1v1_02203	4
GU-257E_Chr1v1_02204	0
GU-257E_Chr1v1_02205	1
GU-257E_Chr1v1_02206	1
GU-257E_Chr1v1_02207	1
GU-257E_Chr1v1_02208	1
GU-257E_Chr1v1_02209	3
GU-257E_Chr1v1_02210	3
GU-257E_Chr1v1_02211	1
GU-257E_Chr1v1_02212	4
GU-257E_Chr1v1_02213	1
GU-257E_Chr1v1_02214	1
GU-257E_Chr1v1_02215	0
GU-257E_Chr1v1_02216	4
GU-257E_Chr1v1_02217	4
GU-257E_Chr1v1_02218	0
GU-257E_Chr1v1_02219	4
GU-257E_Chr1v1_02220	4
GU-257E_Chr1v1_02221	4
GU-257E_Chr1v1_02222	0
GU-257E_Chr1v1_02223	1
GU-257E_Chr1v1_02224	1
GU-257E_Chr1v1_02225	0
GU-257E_Chr1v1_02226	0
GU-257E_Chr1v1_02227	4
GU-257E_Chr1v1_02228	4
GU-257E_Chr1v1_02229	1
GU-257E_Chr1v1_02230	0
GU-257E_Chr1v1_02231	1
GU-257E_Chr1v1_02232	4
GU-257E_Chr1v1_02233	0
GU-257E_Chr1v1_02234	0
GU-257E_Chr1v1_02235	4
GU-257E_Chr1v1_02236	0
GU-257E_Chr1v1_02237	4
GU-257E_Chr1v1_02238	1
GU-257E_Chr1v1_02239	0
GU-257E_Chr1v1_02240	4
GU-257E_Chr1v1_02241	0
GU-257E_Chr1v1_02242	1
GU-257E_Chr1v1_02243	1
GU-257E_Chr1v1_02244	4
GU-257E_Chr1v1_02245	1
GU-257E_Chr1v1_02246	0
GU-257E_Chr1v1_02247	1
GU-257E_Chr1v1_02248	1
GU-257E_Chr1v1_02249	1
GU-257E_Chr1v1_02250	4
GU-257E_Chr1v1_02251	1
GU-257E_Chr1v1_02252	0
GU-257E_Chr1v1_02253	1
GU-257E_Chr1v1_02254	1
GU-257E_Chr1v1_02255	0
GU-257E_Chr1v1_02256	1
GU-257E_Chr1v1_02257	4
GU-257E_Chr1v1_02258	4
GU-257E_Chr1v1_02259	4
GU-257E_Chr1v1_02260	1
GU-257E_Chr1v1_02261	1
GU-257E_Chr1v1_02262	4
GU-257E_Chr1v1_02263	0
GU-257E_Chr1v1_02264	0
GU-257E_Chr1v1_02265	4
GU-257E_Chr1v1_02266	1
GU-257E_Chr1v1_02267	1
GU-257E_Chr1v1_02268	1
GU-257E_Chr1v1_02269	4
GU-257E_Chr1v1_02270	1
GU-257E_Chr1v1_02271	1
GU-257E_Chr1v1_02272	0
GU-257E_Chr1v1_02273	4
GU-257E_Chr1v1_02274	1
GU-257E_Chr1v1_02275	0
GU-257E_Chr1v1_02276	4
GU-257E_Chr1v1_02277	1
GU-257E_Chr1v1_02278	4
GU-257E_Chr1v1_02279	1
GU-257E_Chr1v1_02280	4
GU-257E_Chr1v1_02281	1
GU-257E_Chr1v1_02282	4
GU-257E_Chr1v1_02283	4
GU-257E_Chr1v1_02284	1
GU-257E_Chr1v1_02285	4
GU-257E_Chr1v1_02286	4
GU-257E_Chr1v1_02287	4
GU-257E_Chr1v1_02288	0
GU-257E_Chr1v1_02289	4
GU-257E_Chr1v1_02290	0
GU-257E_Chr1v1_02291	0
GU-257E_Chr1v1_02292	1
GU-257E_Chr1v1_02293	0
GU-257E_Chr1v1_02294	4
GU-257E_Chr1v1_02295	1
GU-257E_Chr1v1_02296	4
GU-257E_Chr1v1_02297	4
GU-257E_Chr1v1_02298	3
GU-257E_Chr1v1_02299	0
GU-257E_Chr1v1_02300	3
GU-257E_Chr1v1_02301	3
GU-257E_Chr1v1_02302	1
GU-257E_Chr1v1_02303	0
GU-257E_Chr1v1_02304	4
GU-257E_Chr1v1_02305	0
GU-257E_Chr1v1_02306	0
GU-257E_Chr1v1_02307	4
GU-257E_Chr1v1_02308	4
GU-257E_Chr1v1_02309	4
GU-257E_Chr1v1_02310	0
GU-257E_Chr1v1_02311	1
GU-257E_Chr1v1_02312	0
GU-257E_Chr1v1_02313	0
GU-257E_Chr1v1_02314	1
GU-257E_Chr1v1_02315	0
GU-257E_Chr1v1_02316	4
GU-257E_Chr1v1_02317	0
GU-257E_Chr1v1_02318	1
GU-257E_Chr1v1_02319	1
GU-257E_Chr1v1_02320	1
GU-257E_Chr1v1_02321	0
GU-257E_Chr1v1_02322	4
GU-257E_Chr1v1_02323	1
GU-257E_Chr1v1_02324	4
GU-257E_Chr1v1_02325	3
GU-257E_Chr1v1_02326	2
GU-257E_Chr1v1_02327	2
GU-257E_Chr1v1_02328	1
GU-257E_Chr1v1_02329	4
GU-257E_Chr1v1_02330	1
GU-257E_Chr1v1_02331	1
GU-257E_Chr1v1_02332	4
GU-257E_Chr1v1_02333	1
GU-257E_Chr1v1_02334	1
GU-257E_Chr1v1_02335	0
GU-257E_Chr1v1_02336	0
GU-257E_Chr1v1_02337	4
GU-257E_Chr1v1_02338	1
GU-257E_Chr1v1_02339	1
GU-257E_Chr1v1_02340	1
GU-257E_Chr1v1_02341	1
GU-257E_Chr1v1_02342	0
GU-257E_Chr1v1_02343	1
GU-257E_Chr1v1_02344	1
GU-257E_Chr1v1_02345	1
GU-257E_Chr1v1_02346	0
GU-257E_Chr1v1_02347	4
GU-257E_Chr1v1_02348	1
GU-257E_Chr1v1_02349	1
GU-257E_Chr1v1_02350	0
GU-257E_Chr1v1_02351	1
GU-257E_Chr1v1_02352	4
GU-257E_Chr1v1_02353	1
GU-257E_Chr1v1_02354	4
GU-257E_Chr1v1_02355	0
GU-257E_Chr1v1_02356	0
GU-257E_Chr1v1_02357	0
GU-257E_Chr1v1_02358	1
GU-257E_Chr1v1_02359	4
GU-257E_Chr1v1_02360	4
GU-257E_Chr1v1_02361	0
GU-257E_Chr1v1_02362	0
GU-257E_Chr1v1_02363	1
GU-257E_Chr1v1_02364	1
GU-257E_Chr1v1_02365	0
GU-257E_Chr1v1_02366	1
GU-257E_Chr1v1_02367	0
GU-257E_Chr1v1_02368	1
GU-257E_Chr1v1_02369	1
GU-257E_Chr1v1_02370	1
GU-257E_Chr1v1_02371	0
GU-257E_Chr1v1_02372	4
GU-257E_Chr1v1_02373	1
GU-257E_Chr1v1_02374	0
GU-257E_Chr1v1_02375	4
GU-257E_Chr1v1_02376	4
GU-257E_Chr1v1_02377	0
GU-257E_Chr1v1_02378	1
GU-257E_Chr1v1_02379	1
GU-257E_Chr1v1_02380	0
GU-257E_Chr1v1_02381	0
GU-257E_Chr1v1_02382	1
GU-257E_Chr1v1_02383	4
GU-257E_Chr1v1_02384	0
GU-257E_Chr1v1_02385	4
GU-257E_Chr1v1_02386	3
GU-257E_Chr1v1_02387	3
GU-257E_Chr1v1_02388	1
GU-257E_Chr1v1_02389	0
GU-257E_Chr1v1_02390	4
GU-257E_Chr1v1_02391	1
GU-257E_Chr1v1_02392	1
GU-257E_Chr1v1_02393	4
GU-257E_Chr1v1_02394	1
GU-257E_Chr1v1_02395	1
GU-257E_Chr1v1_02396	1
GU-257E_Chr1v1_02397	4
GU-257E_Chr1v1_02398	1
GU-257E_Chr1v1_02399	4
GU-257E_Chr1v1_02400	4
GU-257E_Chr1v1_02401	0
GU-257E_Chr1v1_02402	4
GU-257E_Chr1v1_02403	4
GU-257E_Chr1v1_02404	4
GU-257E_Chr1v1_02405	4
GU-257E_Chr1v1_02406	1
GU-257E_Chr1v1_02407	0
GU-257E_Chr1v1_02408	4
GU-257E_Chr1v1_02409	1
GU-257E_Chr1v1_02410	4
GU-257E_Chr1v1_02411	0
GU-257E_Chr1v1_02412	4
GU-257E_Chr1v1_02413	1
GU-257E_Chr1v1_02414	4
GU-257E_Chr1v1_02415	0
GU-257E_Chr1v1_02416	1
GU-257E_Chr1v1_02417	1
GU-257E_Chr1v1_02418	2
GU-257E_Chr1v1_02419	1
GU-257E_Chr1v1_02420	1
GU-257E_Chr1v1_02421	0
GU-257E_Chr1v1_02422	1
GU-257E_Chr1v1_02423	1
GU-257E_Chr1v1_02424	4
GU-257E_Chr1v1_02425	1
GU-257E_Chr1v1_02426	0
GU-257E_Chr1v1_02427	1
GU-257E_Chr1v1_02428	0
GU-257E_Chr1v1_02429	1
GU-257E_Chr1v1_02430	1
GU-257E_Chr1v1_02431	4
GU-257E_Chr1v1_02432	1
GU-257E_Chr1v1_02433	0
GU-257E_Chr1v1_02434	0
GU-257E_Chr1v1_02435	2
GU-257E_Chr1v1_02436	1
GU-257E_Chr1v1_02437	2
GU-257E_Chr1v1_02438	1
GU-257E_Chr1v1_02439	0
GU-257E_Chr1v1_02440	1
GU-257E_Chr1v1_02441	0
GU-257E_Chr1v1_02442	1
GU-257E_Chr1v1_02443	4
GU-257E_Chr1v1_02444	4
GU-257E_Chr1v1_02445	0
GU-257E_Chr1v1_02446	1
GU-257E_Chr1v1_02447	0
GU-257E_Chr1v1_02448	1
GU-257E_Chr1v1_02449	0
GU-257E_Chr1v1_02450	4
GU-257E_Chr1v1_02451	1
GU-257E_Chr1v1_02452	0
GU-257E_Chr1v1_02453	4
GU-257E_Chr1v1_02454	1
GU-257E_Chr1v1_02455	4
GU-257E_Chr1v1_02456	0
GU-257E_Chr1v1_02457	2
GU-257E_Chr1v1_02458	0
GU-257E_Chr1v1_02459	4
GU-257E_Chr1v1_02460	0
GU-257E_Chr1v1_02461	1
GU-257E_Chr1v1_02462	4
GU-257E_Chr1v1_02463	1
GU-257E_Chr1v1_02464	4
GU-257E_Chr1v1_02465	1
GU-257E_Chr1v1_02466	4
GU-257E_Chr1v1_02467	4
GU-257E_Chr1v1_02468	1
GU-257E_Chr1v1_02469	4
GU-257E_Chr1v1_02470	0
GU-257E_Chr1v1_02471	0
GU-257E_Chr1v1_02472	1
GU-257E_Chr1v1_02473	1
GU-257E_Chr1v1_02474	4
GU-257E_Chr1v1_02475	2
GU-257E_Chr1v1_02476	3
GU-257E_Chr1v1_02477	3
GU-257E_Chr1v1_02478	3
GU-257E_Chr1v1_02479	1
GU-257E_Chr1v1_02480	0
GU-257E_Chr1v1_02481	4
GU-257E_Chr1v1_02482	4
GU-257E_Chr1v1_02483	4
GU-257E_Chr1v1_02484	3
GU-257E_Chr1v1_02485	3
GU-257E_Chr1v1_02486	3
GU-257E_Chr1v1_02487	1
GU-257E_Chr1v1_02488	0
GU-257E_Chr1v1_02489	4
GU-257E_Chr1v1_02490	1
GU-257E_Chr1v1_02491	3
GU-257E_Chr1v1_02492	3
GU-257E_Chr1v1_02493	3
GU-257E_Chr1v1_02494	1
GU-257E_Chr1v1_02495	1
GU-257E_Chr1v1_02496	4
GU-257E_Chr1v1_02497	0
GU-257E_Chr1v1_02498	0
GU-257E_Chr1v1_02499	4
GU-257E_Chr1v1_02500	1
GU-257E_Chr1v1_02501	4
GU-257E_Chr1v1_02502	1
GU-257E_Chr1v1_02503	0
GU-257E_Chr1v1_02504	1
GU-257E_Chr1v1_02505	3
GU-257E_Chr1v1_02506	3
GU-257E_Chr1v1_02507	1
GU-257E_Chr1v1_02508	0
GU-257E_Chr1v1_02509	1
GU-257E_Chr1v1_02510	0
GU-257E_Chr1v1_02511	1
GU-257E_Chr1v1_02512	0
GU-257E_Chr1v1_02513	1
GU-257E_Chr1v1_02514	4
GU-257E_Chr1v1_02515	4
GU-257E_Chr1v1_02516	3
GU-257E_Chr1v1_02517	3
GU-257E_Chr1v1_02518	3
GU-257E_Chr1v1_02519	0
GU-257E_Chr1v1_02520	0
GU-257E_Chr1v1_02521	4
GU-257E_Chr1v1_02522	0
GU-257E_Chr1v1_02523	1
GU-257E_Chr1v1_02524	1
GU-257E_Chr1v1_02525	0
GU-257E_Chr1v1_02526	0
GU-257E_Chr1v1_02527	0
GU-257E_Chr1v1_02528	1
GU-257E_Chr1v1_02529	4
GU-257E_Chr1v1_02530	1
GU-257E_Chr1v1_02531	0
GU-257E_Chr1v1_02532	4
GU-257E_Chr1v1_02533	1
GU-257E_Chr1v1_02534	0
GU-257E_Chr1v1_02535	1
GU-257E_Chr1v1_02536	0
GU-257E_Chr1v1_02537	1
GU-257E_Chr1v1_02538	0
GU-257E_Chr1v1_02539	1
GU-257E_Chr1v1_02540	0
GU-257E_Chr1v1_02541	0
GU-257E_Chr1v1_02542	0
GU-257E_Chr1v1_02543	4
GU-257E_Chr1v1_02544	1
GU-257E_Chr1v1_02545	1
GU-257E_Chr1v1_02546	4
GU-257E_Chr1v1_02547	3
GU-257E_Chr1v1_02548	3
GU-257E_Chr1v1_02549	1
GU-257E_Chr1v1_02550	4
GU-257E_Chr1v1_02551	4
GU-257E_Chr1v1_02552	4
GU-257E_Chr1v1_02553	1
GU-257E_Chr1v1_02554	1
GU-257E_Chr1v1_02555	4
GU-257E_Chr1v1_02556	1
GU-257E_Chr1v1_02557	1
GU-257E_Chr1v1_02558	4
GU-257E_Chr1v1_02559	0
GU-257E_Chr1v1_02560	4
GU-257E_Chr1v1_02561	1
GU-257E_Chr1v1_02562	1
GU-257E_Chr1v1_02563	0
GU-257E_Chr1v1_02564	0
GU-257E_Chr1v1_02565	3
GU-257E_Chr1v1_02566	3
GU-257E_Chr1v1_02567	4
GU-257E_Chr1v1_02568	4
GU-257E_Chr1v1_02569	1
GU-257E_Chr1v1_02570	1
GU-257E_Chr1v1_02571	1
GU-257E_Chr1v1_02572	1
GU-257E_Chr1v1_02573	0
GU-257E_Chr1v1_02574	1
GU-257E_Chr1v1_02575	0
GU-257E_Chr1v1_02576	4
GU-257E_Chr1v1_02577	1
GU-257E_Chr1v1_02578	4
GU-257E_Chr1v1_02579	1
GU-257E_Chr1v1_02580	4
GU-257E_Chr1v1_02581	4
GU-257E_Chr1v1_02582	4
GU-257E_Chr1v1_02583	4
GU-257E_Chr1v1_02584	1
GU-257E_Chr1v1_02585	1
GU-257E_Chr1v1_02586	0
GU-257E_Chr1v1_02587	1
GU-257E_Chr1v1_02588	0
GU-257E_Chr1v1_02589	0
GU-257E_Chr1v1_02590	4
GU-257E_Chr1v1_02591	1
GU-257E_Chr1v1_02592	0
GU-257E_Chr1v1_02593	4
GU-257E_Chr1v1_02594	1
GU-257E_Chr1v1_02595	1
GU-257E_Chr1v1_02596	1
GU-257E_Chr1v1_02597	0
GU-257E_Chr1v1_02598	4
GU-257E_Chr1v1_02599	0
GU-257E_Chr1v1_02600	0
GU-257E_Chr1v1_02601	1
GU-257E_Chr1v1_02602	1
GU-257E_Chr1v1_02603	1
GU-257E_Chr1v1_02604	0
GU-257E_Chr1v1_02605	0
GU-257E_Chr1v1_02606	4
GU-257E_Chr1v1_02607	0
GU-257E_Chr1v1_02608	1
GU-257E_Chr1v1_02609	0
GU-257E_Chr1v1_02610	4
GU-257E_Chr1v1_02611	1
GU-257E_Chr1v1_02612	1
GU-257E_Chr1v1_02613	0
GU-257E_Chr1v1_02614	1
GU-257E_Chr1v1_02615	1
GU-257E_Chr1v1_02616	0
GU-257E_Chr1v1_02617	4
GU-257E_Chr1v1_02618	1
GU-257E_Chr1v1_02619	1
GU-257E_Chr1v1_02620	1
GU-257E_Chr1v1_02621	4
GU-257E_Chr1v1_02622	4
GU-257E_Chr1v1_02623	4
GU-257E_Chr1v1_02624	1
GU-257E_Chr1v1_02625	1
GU-257E_Chr1v1_02626	4
GU-257E_Chr1v1_02627	0
GU-257E_Chr1v1_02628	1
GU-257E_Chr1v1_02629	4
GU-257E_Chr1v1_02630	1
GU-257E_Chr1v1_02631	0
GU-257E_Chr1v1_02632	0
GU-257E_Chr1v1_02633	4
GU-257E_Chr1v1_02634	1
GU-257E_Chr1v1_02635	3
GU-257E_Chr1v1_02636	3
GU-257E_Chr1v1_02637	0
GU-257E_Chr1v1_02638	0
GU-257E_Chr1v1_02639	1
GU-257E_Chr1v1_02640	1
GU-257E_Chr1v1_02641	1
GU-257E_Chr1v1_02642	4
GU-257E_Chr1v1_02643	0
GU-257E_Chr1v1_02644	1
GU-257E_Chr1v1_02645	0
GU-257E_Chr1v1_02646	1
GU-257E_Chr1v1_02647	4
GU-257E_Chr1v1_02648	4
GU-257E_Chr1v1_02649	1
GU-257E_Chr1v1_02650	1
GU-257E_Chr1v1_02651	1
GU-257E_Chr1v1_02652	1
GU-257E_Chr1v1_02653	4
GU-257E_Chr1v1_02654	0
GU-257E_Chr1v1_02655	0
GU-257E_Chr1v1_02656	0
GU-257E_Chr1v1_02657	1
GU-257E_Chr1v1_02658	4
GU-257E_Chr1v1_02659	4
GU-257E_Chr1v1_02660	1
GU-257E_Chr1v1_02661	0
GU-257E_Chr1v1_02662	4
GU-257E_Chr1v1_02663	4
GU-257E_Chr1v1_02664	0
GU-257E_Chr1v1_02665	3
GU-257E_Chr1v1_02666	3
GU-257E_Chr1v1_02667	4
GU-257E_Chr1v1_02668	4
GU-257E_Chr1v1_02669	1
GU-257E_Chr1v1_02670	4
GU-257E_Chr1v1_02671	3
GU-257E_Chr1v1_02672	3
GU-257E_Chr1v1_02673	2
GU-257E_Chr1v1_02674	1
GU-257E_Chr1v1_02675	1
GU-257E_Chr1v1_02676	4
GU-257E_Chr1v1_02677	1
GU-257E_Chr1v1_02678	0
GU-257E_Chr1v1_02679	0
GU-257E_Chr1v1_02680	0
GU-257E_Chr1v1_02681	0
GU-257E_Chr1v1_02682	4
GU-257E_Chr1v1_02683	0
GU-257E_Chr1v1_02684	1
GU-257E_Chr1v1_02685	4
GU-257E_Chr1v1_02686	4
GU-257E_Chr1v1_02687	4
GU-257E_Chr1v1_02688	1
GU-257E_Chr1v1_02689	1
GU-257E_Chr1v1_02690	4
GU-257E_Chr1v1_02691	0
GU-257E_Chr1v1_02692	0
GU-257E_Chr1v1_02693	0
GU-257E_Chr1v1_02694	4
GU-257E_Chr1v1_02695	3
GU-257E_Chr1v1_02696	4
GU-257E_Chr1v1_02697	0
GU-257E_Chr1v1_02698	3
GU-257E_Chr1v1_02699	4
GU-257E_Chr1v1_02700	4
GU-257E_Chr1v1_02701	4
GU-257E_Chr1v1_02702	1
GU-257E_Chr1v1_02703	0
GU-257E_Chr1v1_02704	0
GU-257E_Chr1v1_02705	1
GU-257E_Chr1v1_02706	0
GU-257E_Chr1v1_02707	1
GU-257E_Chr1v1_02708	4
GU-257E_Chr1v1_02709	0
GU-257E_Chr1v1_02710	4
GU-257E_Chr1v1_02711	2
GU-257E_Chr1v1_02712	1
GU-257E_Chr1v1_02713	2
GU-257E_Chr1v1_02714	1
GU-257E_Chr1v1_02715	0
GU-257E_Chr1v1_02716	1
GU-257E_Chr1v1_02717	4
GU-257E_Chr1v1_02718	1
GU-257E_Chr1v1_02719	4
GU-257E_Chr1v1_02720	4
GU-257E_Chr1v1_02721	3
GU-257E_Chr1v1_02722	4
GU-257E_Chr1v1_02723	4
GU-257E_Chr1v1_02724	4
GU-257E_Chr1v1_02725	1
GU-257E_Chr1v1_02726	0
GU-257E_Chr1v1_02727	4
GU-257E_Chr1v1_02728	0
GU-257E_Chr1v1_02729	4
GU-257E_Chr1v1_02730	1
GU-257E_Chr1v1_02731	1
GU-257E_Chr1v1_02732	1
GU-257E_Chr1v1_02733	1
GU-257E_Chr1v1_02734	1
GU-257E_Chr1v1_02735	1
GU-257E_Chr1v1_02736	1
GU-257E_Chr1v1_02737	4
GU-257E_Chr1v1_02738	0
GU-257E_Chr1v1_02739	0
GU-257E_Chr1v1_02740	0
GU-257E_Chr1v1_02741	4
GU-257E_Chr1v1_02742	1
GU-257E_Chr1v1_02743	1
GU-257E_Chr1v1_02744	1
GU-257E_Chr1v1_02745	0
GU-257E_Chr1v1_02746	1
GU-257E_Chr1v1_02747	1
GU-257E_Chr1v1_02748	1
GU-257E_Chr1v1_02749	1
GU-257E_Chr1v1_02750	4
GU-257E_Chr1v1_02751	3
GU-257E_Chr1v1_02752	1
GU-257E_Chr1v1_02753	1
GU-257E_Chr1v1_02754	0
GU-257E_Chr1v1_02755	4
GU-257E_Chr1v1_02756	1
GU-257E_Chr1v1_02757	0
GU-257E_Chr1v1_02758	1
GU-257E_Chr1v1_02759	0
GU-257E_Chr1v1_02760	4
GU-257E_Chr1v1_02761	1
GU-257E_Chr1v1_02762	4
GU-257E_Chr1v1_02763	1
GU-257E_Chr1v1_02764	1
GU-257E_Chr1v1_02765	1
GU-257E_Chr1v1_02766	0
GU-257E_Chr1v1_02767	1
GU-257E_Chr1v1_02768	1
GU-257E_Chr1v1_02769	4
GU-257E_Chr1v1_02770	0
GU-257E_Chr1v1_02771	0
GU-257E_Chr1v1_02772	0
GU-257E_Chr1v1_02773	0
GU-257E_Chr1v1_02774	1
GU-257E_Chr1v1_02775	1
GU-257E_Chr1v1_02776	1
GU-257E_Chr1v1_02777	0
GU-257E_Chr1v1_02778	3
GU-257E_Chr1v1_02779	3
GU-257E_Chr1v1_02780	1
GU-257E_Chr1v1_02781	1
GU-257E_Chr1v1_02782	1
GU-257E_Chr1v1_02783	0
GU-257E_Chr1v1_02784	1
GU-257E_Chr1v1_02785	1
GU-257E_Chr1v1_02786	0
GU-257E_Chr1v1_02787	1
GU-257E_Chr1v1_02788	1
GU-257E_Chr1v1_02789	3
GU-257E_Chr1v1_02790	3
GU-257E_Chr1v1_02791	4
GU-257E_Chr1v1_02792	1
GU-257E_Chr1v1_02793	4
GU-257E_Chr1v1_02794	1
GU-257E_Chr1v1_02795	0
GU-257E_Chr1v1_02796	4
GU-257E_Chr1v1_02797	4
GU-257E_Chr1v1_02798	2
GU-257E_Chr1v1_02799	0
GU-257E_Chr1v1_02800	3
GU-257E_Chr1v1_02801	3
GU-257E_Chr1v1_02802	2
GU-257E_Chr1v1_02803	0
GU-257E_Chr1v1_02804	4
GU-257E_Chr1v1_02805	1
GU-257E_Chr1v1_02806	1
GU-257E_Chr1v1_02807	1
GU-257E_Chr1v1_02808	1
GU-257E_Chr1v1_02809	1
GU-257E_Chr1v1_02810	4
GU-257E_Chr1v1_02811	1
GU-257E_Chr1v1_02812	0
GU-257E_Chr1v1_02813	1
GU-257E_Chr1v1_02814	1
GU-257E_Chr1v1_02815	0
GU-257E_Chr1v1_02816	0
GU-257E_Chr1v1_02817	4
GU-257E_Chr1v1_02818	0
GU-257E_Chr1v1_02819	4
GU-257E_Chr1v1_02820	4
GU-257E_Chr1v1_02821	1
GU-257E_Chr1v1_02822	1
GU-257E_Chr1v1_02823	0
GU-257E_Chr1v1_02824	0
GU-257E_Chr1v1_02825	4
GU-257E_Chr1v1_02826	4
GU-257E_Chr1v1_02827	1
GU-257E_Chr1v1_02828	4
GU-257E_Chr1v1_02829	0
GU-257E_Chr1v1_02830	4
GU-257E_Chr1v1_02831	4
GU-257E_Chr1v1_02832	4
GU-257E_Chr1v1_02833	1
GU-257E_Chr1v1_02834	1
GU-257E_Chr1v1_02835	0
GU-257E_Chr1v1_02836	1
GU-257E_Chr1v1_02837	1
GU-257E_Chr1v1_02838	0
GU-257E_Chr1v1_02839	1
GU-257E_Chr1v1_02840	4
GU-257E_Chr1v1_02841	0
GU-257E_Chr1v1_02842	4
GU-257E_Chr1v1_02843	1
GU-257E_Chr1v1_02844	4
GU-257E_Chr1v1_02845	1
GU-257E_Chr1v1_02846	4
GU-257E_Chr1v1_02847	0
GU-257E_Chr1v1_02848	0
GU-257E_Chr1v1_02849	4
GU-257E_Chr1v1_02850	1
GU-257E_Chr1v1_02851	0
GU-257E_Chr1v1_02852	4
GU-257E_Chr1v1_02853	4
GU-257E_Chr1v1_02854	0
GU-257E_Chr1v1_02855	1
GU-257E_Chr1v1_02856	4
GU-257E_Chr1v1_02857	1
GU-257E_Chr1v1_02858	0
GU-257E_Chr1v1_02859	1
GU-257E_Chr1v1_02860	0
GU-257E_Chr1v1_02861	1
GU-257E_Chr1v1_02862	4
GU-257E_Chr1v1_02863	1
GU-257E_Chr1v1_02864	1
GU-257E_Chr1v1_02865	1
GU-257E_Chr1v1_02866	1
GU-257E_Chr1v1_02867	4
GU-257E_Chr1v1_02868	0
GU-257E_Chr1v1_02869	4
GU-257E_Chr1v1_02870	1
GU-257E_Chr1v1_02871	4
GU-257E_Chr1v1_02872	4
GU-257E_Chr1v1_02873	4
GU-257E_Chr1v1_02874	4
GU-257E_Chr1v1_02875	4
GU-257E_Chr1v1_02876	0
GU-257E_Chr1v1_02877	0
GU-257E_Chr1v1_02878	1
GU-257E_Chr1v1_02879	4
GU-257E_Chr1v1_02880	0
GU-257E_Chr1v1_02881	0
GU-257E_Chr1v1_02882	4
GU-257E_Chr1v1_02883	1
GU-257E_Chr1v1_02884	0
GU-257E_Chr1v1_02885	1
GU-257E_Chr1v1_02886	0
GU-257E_Chr1v1_02887	0
GU-257E_Chr1v1_02888	4
GU-257E_Chr1v1_02889	4
GU-257E_Chr1v1_02890	1
GU-257E_Chr1v1_02891	1
GU-257E_Chr1v1_02892	1
GU-257E_Chr1v1_02893	4
GU-257E_Chr1v1_02894	1
GU-257E_Chr1v1_02895	4
GU-257E_Chr1v1_02896	0
GU-257E_Chr1v1_02897	0
GU-257E_Chr1v1_02898	1
GU-257E_Chr1v1_02899	0
GU-257E_Chr1v1_02900	0
GU-257E_Chr1v1_02901	4
GU-257E_Chr1v1_02902	1
GU-257E_Chr1v1_02903	4
GU-257E_Chr1v1_02904	1
