## Supplemental Table 6 for "Local Gene Duplications Drive Extensive NLR Copy Number Variation Across Multiple Genotypes of *Theobroma cacao*" (part 2 of 3)

Supplemental Table S6: Gene duplication history for each of the 11 genotypes analyzed as part of this study: 0 = singleton, 1 = dispersed, 2 = proximal, 3 = tandem, 4 = segmental. FASTA files for each genome can be found here: http://bigdata.bx.psu.edu/Cacao_NSF_data/assemblies/Genomes/final_assemblies/10x_meta_assemblies_v1.0
GU-257E_Chr1v1_02905	1
GU-257E_Chr1v1_02906	4
GU-257E_Chr1v1_02907	1
GU-257E_Chr1v1_02908	1
GU-257E_Chr1v1_02909	1
GU-257E_Chr1v1_02910	1
GU-257E_Chr1v1_02911	1
GU-257E_Chr1v1_02912	4
GU-257E_Chr1v1_02913	0
GU-257E_Chr1v1_02914	0
GU-257E_Chr1v1_02915	1
GU-257E_Chr1v1_02916	4
GU-257E_Chr1v1_02917	4
GU-257E_Chr1v1_02918	1
GU-257E_Chr1v1_02919	1
GU-257E_Chr1v1_02920	0
GU-257E_Chr1v1_02921	1
GU-257E_Chr1v1_02922	1
GU-257E_Chr1v1_02923	4
GU-257E_Chr1v1_02924	0
GU-257E_Chr1v1_02925	1
GU-257E_Chr1v1_02926	1
GU-257E_Chr1v1_02927	0
GU-257E_Chr1v1_02928	1
GU-257E_Chr1v1_02929	0
GU-257E_Chr1v1_02930	1
GU-257E_Chr1v1_02931	4
GU-257E_Chr1v1_02932	4
GU-257E_Chr1v1_02933	2
GU-257E_Chr1v1_02934	4
GU-257E_Chr1v1_02935	3
GU-257E_Chr1v1_02936	4
GU-257E_Chr1v1_02937	3
GU-257E_Chr1v1_02938	0
GU-257E_Chr1v1_02939	4
GU-257E_Chr1v1_02940	4
GU-257E_Chr1v1_02941	4
GU-257E_Chr1v1_02942	1
GU-257E_Chr1v1_02943	4
GU-257E_Chr1v1_02944	0
GU-257E_Chr1v1_02945	4
GU-257E_Chr1v1_02946	4
GU-257E_Chr1v1_02947	4
GU-257E_Chr1v1_02948	4
GU-257E_Chr1v1_02949	1
GU-257E_Chr1v1_02950	4
GU-257E_Chr1v1_02951	4
GU-257E_Chr1v1_02952	0
GU-257E_Chr1v1_02953	4
GU-257E_Chr1v1_02954	4
GU-257E_Chr1v1_02955	0
GU-257E_Chr1v1_02956	1
GU-257E_Chr1v1_02957	1
GU-257E_Chr1v1_02958	4
GU-257E_Chr1v1_02959	1
GU-257E_Chr1v1_02960	0
GU-257E_Chr1v1_02961	1
GU-257E_Chr1v1_02962	1
GU-257E_Chr1v1_02963	1
GU-257E_Chr1v1_02964	1
GU-257E_Chr1v1_02965	4
GU-257E_Chr1v1_02966	0
GU-257E_Chr1v1_02967	4
GU-257E_Chr1v1_02968	0
GU-257E_Chr1v1_02969	1
GU-257E_Chr1v1_02970	1
GU-257E_Chr1v1_02971	1
GU-257E_Chr1v1_02972	1
GU-257E_Chr1v1_02973	4
GU-257E_Chr1v1_02974	2
GU-257E_Chr1v1_02975	0
GU-257E_Chr1v1_02976	0
GU-257E_Chr1v1_02977	1
GU-257E_Chr1v1_02978	0
GU-257E_Chr1v1_02979	1
GU-257E_Chr1v1_02980	1
GU-257E_Chr1v1_02981	1
GU-257E_Chr1v1_02982	1
GU-257E_Chr1v1_02983	3
GU-257E_Chr1v1_02984	4
GU-257E_Chr1v1_02985	1
GU-257E_Chr1v1_02986	1
GU-257E_Chr1v1_02987	4
GU-257E_Chr1v1_02988	0
GU-257E_Chr1v1_02989	0
GU-257E_Chr1v1_02990	4
GU-257E_Chr1v1_02991	1
GU-257E_Chr1v1_02992	4
GU-257E_Chr1v1_02993	0
GU-257E_Chr1v1_02994	0
GU-257E_Chr1v1_02995	1
GU-257E_Chr1v1_02996	0
GU-257E_Chr1v1_02997	0
GU-257E_Chr1v1_02998	0
GU-257E_Chr1v1_02999	0
GU-257E_Chr1v1_03000	1
GU-257E_Chr1v1_03001	4
GU-257E_Chr1v1_03002	0
GU-257E_Chr1v1_03003	4
GU-257E_Chr1v1_03004	4
GU-257E_Chr1v1_03005	1
GU-257E_Chr1v1_03006	1
GU-257E_Chr1v1_03007	4
GU-257E_Chr1v1_03008	1
GU-257E_Chr1v1_03009	1
GU-257E_Chr1v1_03010	1
GU-257E_Chr1v1_03011	1
GU-257E_Chr1v1_03012	1
GU-257E_Chr1v1_03013	4
GU-257E_Chr1v1_03014	0
GU-257E_Chr1v1_03015	0
GU-257E_Chr1v1_03016	0
GU-257E_Chr1v1_03017	0
GU-257E_Chr1v1_03018	0
GU-257E_Chr1v1_03019	1
GU-257E_Chr1v1_03020	1
GU-257E_Chr1v1_03021	0
GU-257E_Chr1v1_03022	1
GU-257E_Chr1v1_03023	4
GU-257E_Chr1v1_03024	2
GU-257E_Chr1v1_03025	3
GU-257E_Chr1v1_03026	3
GU-257E_Chr1v1_03027	0
GU-257E_Chr1v1_03028	3
GU-257E_Chr1v1_03029	3
GU-257E_Chr1v1_03030	3
GU-257E_Chr1v1_03031	0
GU-257E_Chr1v1_03032	4
GU-257E_Chr1v1_03033	4
GU-257E_Chr1v1_03034	4
GU-257E_Chr1v1_03035	0
GU-257E_Chr1v1_03036	4
GU-257E_Chr1v1_03037	0
GU-257E_Chr1v1_03038	1
GU-257E_Chr1v1_03039	4
GU-257E_Chr1v1_03040	0
GU-257E_Chr1v1_03041	1
GU-257E_Chr1v1_03042	1
GU-257E_Chr1v1_03043	1
GU-257E_Chr1v1_03044	1
GU-257E_Chr1v1_03045	4
GU-257E_Chr1v1_03046	3
GU-257E_Chr1v1_03047	3
GU-257E_Chr1v1_03048	4
GU-257E_Chr1v1_03049	4
GU-257E_Chr1v1_03050	0
GU-257E_Chr1v1_03051	1
GU-257E_Chr1v1_03052	0
GU-257E_Chr1v1_03053	1
GU-257E_Chr1v1_03054	0
GU-257E_Chr1v1_03055	1
GU-257E_Chr1v1_03056	0
GU-257E_Chr1v1_03057	0
GU-257E_Chr1v1_03058	0
GU-257E_Chr1v1_03059	4
GU-257E_Chr1v1_03060	0
GU-257E_Chr1v1_03061	4
GU-257E_Chr1v1_03062	3
GU-257E_Chr1v1_03063	3
GU-257E_Chr1v1_03064	3
GU-257E_Chr1v1_03065	3
GU-257E_Chr1v1_03066	3
GU-257E_Chr1v1_03067	0
GU-257E_Chr1v1_03068	4
GU-257E_Chr1v1_03069	4
GU-257E_Chr1v1_03070	4
GU-257E_Chr1v1_03071	3
GU-257E_Chr1v1_03072	0
GU-257E_Chr1v1_03073	4
GU-257E_Chr1v1_03074	4
GU-257E_Chr1v1_03075	1
GU-257E_Chr1v1_03076	1
GU-257E_Chr1v1_03077	1
GU-257E_Chr1v1_03078	0
GU-257E_Chr1v1_03079	4
GU-257E_Chr1v1_03080	1
GU-257E_Chr1v1_03081	1
GU-257E_Chr1v1_03082	1
GU-257E_Chr1v1_03083	0
GU-257E_Chr1v1_03084	0
GU-257E_Chr1v1_03085	0
GU-257E_Chr1v1_03086	4
GU-257E_Chr1v1_03087	3
GU-257E_Chr1v1_03088	3
GU-257E_Chr1v1_03089	3
GU-257E_Chr1v1_03090	3
GU-257E_Chr1v1_03091	3
GU-257E_Chr1v1_03092	1
GU-257E_Chr1v1_03093	0
GU-257E_Chr1v1_03094	0
GU-257E_Chr1v1_03095	0
GU-257E_Chr1v1_03096	1
GU-257E_Chr1v1_03097	0
GU-257E_Chr1v1_03098	1
GU-257E_Chr1v1_03099	0
GU-257E_Chr1v1_03100	0
GU-257E_Chr1v1_03101	4
GU-257E_Chr1v1_03102	1
GU-257E_Chr1v1_03103	1
GU-257E_Chr1v1_03104	0
GU-257E_Chr1v1_03105	4
GU-257E_Chr1v1_03106	1
GU-257E_Chr1v1_03107	0
GU-257E_Chr1v1_03108	1
GU-257E_Chr1v1_03109	4
GU-257E_Chr1v1_03110	4
GU-257E_Chr1v1_03111	4
GU-257E_Chr1v1_03112	4
GU-257E_Chr1v1_03113	4
GU-257E_Chr1v1_03114	4
GU-257E_Chr1v1_03115	4
GU-257E_Chr1v1_03116	4
GU-257E_Chr1v1_03117	2
GU-257E_Chr1v1_03118	4
GU-257E_Chr1v1_03119	4
GU-257E_Chr1v1_03120	0
GU-257E_Chr1v1_03121	1
GU-257E_Chr1v1_03122	1
GU-257E_Chr1v1_03123	1
GU-257E_Chr1v1_03124	0
GU-257E_Chr1v1_03125	0
GU-257E_Chr1v1_03126	0
GU-257E_Chr1v1_03127	1
GU-257E_Chr1v1_03128	4
GU-257E_Chr1v1_03129	1
GU-257E_Chr1v1_03130	4
GU-257E_Chr1v1_03131	1
GU-257E_Chr1v1_03132	4
GU-257E_Chr1v1_03133	0
GU-257E_Chr1v1_03134	0
GU-257E_Chr1v1_03135	1
GU-257E_Chr1v1_03136	4
GU-257E_Chr1v1_03137	4
GU-257E_Chr1v1_03138	1
GU-257E_Chr1v1_03139	0
GU-257E_Chr1v1_03140	0
GU-257E_Chr1v1_03141	0
GU-257E_Chr1v1_03142	4
GU-257E_Chr1v1_03143	0
GU-257E_Chr1v1_03144	4
GU-257E_Chr1v1_03145	3
GU-257E_Chr1v1_03146	3
GU-257E_Chr1v1_03147	3
GU-257E_Chr1v1_03148	3
GU-257E_Chr1v1_03149	1
GU-257E_Chr1v1_03150	0
GU-257E_Chr1v1_03151	1
GU-257E_Chr1v1_03152	1
GU-257E_Chr1v1_03153	4
GU-257E_Chr1v1_03154	4
GU-257E_Chr1v1_03155	0
GU-257E_Chr1v1_03156	1
GU-257E_Chr1v1_03157	4
GU-257E_Chr1v1_03158	4
GU-257E_Chr1v1_03159	3
GU-257E_Chr1v1_03160	1
GU-257E_Chr1v1_03161	0
GU-257E_Chr1v1_03162	4
GU-257E_Chr1v1_03163	3
GU-257E_Chr1v1_03164	4
GU-257E_Chr1v1_03165	0
GU-257E_Chr1v1_03166	1
GU-257E_Chr1v1_03167	1
GU-257E_Chr1v1_03168	1
GU-257E_Chr1v1_03169	0
GU-257E_Chr1v1_03170	4
GU-257E_Chr1v1_03171	4
GU-257E_Chr1v1_03172	3
GU-257E_Chr1v1_03173	1
GU-257E_Chr1v1_03174	4
GU-257E_Chr1v1_03175	4
GU-257E_Chr1v1_03176	1
GU-257E_Chr1v1_03177	0
GU-257E_Chr1v1_03178	0
GU-257E_Chr1v1_03179	0
GU-257E_Chr1v1_03180	4
GU-257E_Chr1v1_03181	1
GU-257E_Chr1v1_03182	0
GU-257E_Chr1v1_03183	4
GU-257E_Chr1v1_03184	0
GU-257E_Chr1v1_03185	4
GU-257E_Chr1v1_03186	4
GU-257E_Chr1v1_03187	4
GU-257E_Chr1v1_03188	1
GU-257E_Chr1v1_03189	1
GU-257E_Chr1v1_03190	3
GU-257E_Chr1v1_03191	3
GU-257E_Chr1v1_03192	3
GU-257E_Chr1v1_03193	0
GU-257E_Chr1v1_03194	4
GU-257E_Chr1v1_03195	4
GU-257E_Chr1v1_03196	4
GU-257E_Chr1v1_03197	4
GU-257E_Chr1v1_03198	4
GU-257E_Chr1v1_03199	0
GU-257E_Chr1v1_03200	1
GU-257E_Chr1v1_03201	4
GU-257E_Chr1v1_03202	3
GU-257E_Chr1v1_03203	4
GU-257E_Chr1v1_03204	3
GU-257E_Chr1v1_03205	3
GU-257E_Chr1v1_03206	3
GU-257E_Chr1v1_03207	3
GU-257E_Chr1v1_03208	1
GU-257E_Chr1v1_03209	2
GU-257E_Chr1v1_03210	4
GU-257E_Chr1v1_03211	1
GU-257E_Chr1v1_03212	4
GU-257E_Chr1v1_03213	0
GU-257E_Chr1v1_03214	4
GU-257E_Chr1v1_03215	3
GU-257E_Chr1v1_03216	0
GU-257E_Chr1v1_03217	1
GU-257E_Chr1v1_03218	4
GU-257E_Chr1v1_03219	4
GU-257E_Chr1v1_03220	0
GU-257E_Chr1v1_03221	0
GU-257E_Chr1v1_03222	4
GU-257E_Chr1v1_03223	0
GU-257E_Chr1v1_03224	1
GU-257E_Chr1v1_03225	1
GU-257E_Chr1v1_03226	0
GU-257E_Chr1v1_03227	1
GU-257E_Chr1v1_03228	1
GU-257E_Chr1v1_03229	0
GU-257E_Chr1v1_03230	1
GU-257E_Chr1v1_03231	4
GU-257E_Chr1v1_03232	0
GU-257E_Chr1v1_03233	1
GU-257E_Chr1v1_03234	4
GU-257E_Chr1v1_03235	0
GU-257E_Chr1v1_03236	2
GU-257E_Chr1v1_03237	1
GU-257E_Chr1v1_03238	4
GU-257E_Chr1v1_03239	0
GU-257E_Chr1v1_03240	1
GU-257E_Chr1v1_03241	4
GU-257E_Chr1v1_03242	1
GU-257E_Chr1v1_03243	0
GU-257E_Chr1v1_03244	4
GU-257E_Chr1v1_03245	0
GU-257E_Chr1v1_03246	4
GU-257E_Chr1v1_03247	1
GU-257E_Chr1v1_03248	0
GU-257E_Chr1v1_03249	4
GU-257E_Chr1v1_03250	1
GU-257E_Chr1v1_03251	0
GU-257E_Chr1v1_03252	3
GU-257E_Chr1v1_03253	3
GU-257E_Chr1v1_03254	4
GU-257E_Chr1v1_03255	0
GU-257E_Chr1v1_03256	4
GU-257E_Chr1v1_03257	4
GU-257E_Chr1v1_03258	0
GU-257E_Chr1v1_03259	4
GU-257E_Chr1v1_03260	0
GU-257E_Chr1v1_03261	0
GU-257E_Chr1v1_03262	4
GU-257E_Chr1v1_03263	1
GU-257E_Chr1v1_03264	1
GU-257E_Chr1v1_03265	1
GU-257E_Chr1v1_03266	1
GU-257E_Chr1v1_03267	1
GU-257E_Chr1v1_03268	1
GU-257E_Chr1v1_03269	2
GU-257E_Chr1v1_03270	0
GU-257E_Chr1v1_03271	3
GU-257E_Chr1v1_03272	3
GU-257E_Chr1v1_03273	1
GU-257E_Chr1v1_03274	1
GU-257E_Chr1v1_03275	1
GU-257E_Chr1v1_03276	1
GU-257E_Chr1v1_03277	4
GU-257E_Chr1v1_03278	4
GU-257E_Chr1v1_03279	4
GU-257E_Chr1v1_03280	4
GU-257E_Chr1v1_03281	4
GU-257E_Chr1v1_03282	4
GU-257E_Chr1v1_03283	3
GU-257E_Chr1v1_03284	4
GU-257E_Chr1v1_03285	4
GU-257E_Chr1v1_03286	2
GU-257E_Chr1v1_03287	4
GU-257E_Chr1v1_03288	4
GU-257E_Chr1v1_03289	3
GU-257E_Chr1v1_03290	3
GU-257E_Chr1v1_03291	3
GU-257E_Chr1v1_03292	3
GU-257E_Chr1v1_03293	4
GU-257E_Chr1v1_03294	3
GU-257E_Chr1v1_03295	3
GU-257E_Chr1v1_03296	3
GU-257E_Chr1v1_03297	4
GU-257E_Chr1v1_03298	2
GU-257E_Chr1v1_03299	4
GU-257E_Chr1v1_03300	4
GU-257E_Chr1v1_03301	4
GU-257E_Chr1v1_03302	4
GU-257E_Chr1v1_03303	1
GU-257E_Chr1v1_03304	1
GU-257E_Chr1v1_03305	1
GU-257E_Chr1v1_03306	1
GU-257E_Chr1v1_03307	0
GU-257E_Chr1v1_03308	4
GU-257E_Chr1v1_03309	0
GU-257E_Chr1v1_03310	4
GU-257E_Chr1v1_03311	4
GU-257E_Chr1v1_03312	3
GU-257E_Chr1v1_03313	1
GU-257E_Chr1v1_03314	1
GU-257E_Chr1v1_03315	1
GU-257E_Chr1v1_03316	1
GU-257E_Chr1v1_03317	1
GU-257E_Chr1v1_03318	1
GU-257E_Chr1v1_03319	4
GU-257E_Chr1v1_03320	1
GU-257E_Chr1v1_03321	1
GU-257E_Chr1v1_03322	0
GU-257E_Chr1v1_03323	1
GU-257E_Chr1v1_03324	0
GU-257E_Chr1v1_03325	1
GU-257E_Chr1v1_03326	4
GU-257E_Chr1v1_03327	0
GU-257E_Chr1v1_03328	0
GU-257E_Chr1v1_03329	0
GU-257E_Chr1v1_03330	1
GU-257E_Chr1v1_03331	4
GU-257E_Chr1v1_03332	1
GU-257E_Chr1v1_03333	1
GU-257E_Chr1v1_03334	4
GU-257E_Chr1v1_03335	0
GU-257E_Chr1v1_03336	0
GU-257E_Chr1v1_03337	1
GU-257E_Chr1v1_03338	1
GU-257E_Chr1v1_03339	1
GU-257E_Chr1v1_03340	1
GU-257E_Chr1v1_03341	1
GU-257E_Chr1v1_03342	0
GU-257E_Chr1v1_03343	4
GU-257E_Chr1v1_03344	1
GU-257E_Chr1v1_03345	3
GU-257E_Chr1v1_03346	3
GU-257E_Chr1v1_03347	2
GU-257E_Chr1v1_03348	0
GU-257E_Chr1v1_03349	3
GU-257E_Chr1v1_03350	3
GU-257E_Chr1v1_03351	2
GU-257E_Chr1v1_03352	4
GU-257E_Chr1v1_03353	0
GU-257E_Chr1v1_03354	4
GU-257E_Chr1v1_03355	1
GU-257E_Chr1v1_03356	0
GU-257E_Chr1v1_03357	1
GU-257E_Chr1v1_03358	0
GU-257E_Chr1v1_03359	0
GU-257E_Chr1v1_03360	4
GU-257E_Chr1v1_03361	1
GU-257E_Chr1v1_03362	1
GU-257E_Chr1v1_03363	0
GU-257E_Chr1v1_03364	4
GU-257E_Chr1v1_03365	0
GU-257E_Chr1v1_03366	4
GU-257E_Chr1v1_03367	4
GU-257E_Chr1v1_03368	1
GU-257E_Chr1v1_03369	1
GU-257E_Chr1v1_03370	1
GU-257E_Chr1v1_03371	4
GU-257E_Chr1v1_03372	4
GU-257E_Chr1v1_03373	0
GU-257E_Chr1v1_03374	0
GU-257E_Chr1v1_03375	3
GU-257E_Chr1v1_03376	3
GU-257E_Chr1v1_03377	1
GU-257E_Chr1v1_03378	3
GU-257E_Chr1v1_03379	4
GU-257E_Chr1v1_03380	3
GU-257E_Chr1v1_03381	4
GU-257E_Chr1v1_03382	0
GU-257E_Chr1v1_03383	0
GU-257E_Chr1v1_03384	1
GU-257E_Chr1v1_03385	1
GU-257E_Chr1v1_03386	1
GU-257E_Chr1v1_03387	0
GU-257E_Chr1v1_03388	4
GU-257E_Chr1v1_03389	3
GU-257E_Chr1v1_03390	0
GU-257E_Chr1v1_03391	0
GU-257E_Chr1v1_03392	1
GU-257E_Chr1v1_03393	4
GU-257E_Chr1v1_03394	4
GU-257E_Chr1v1_03395	4
GU-257E_Chr1v1_03396	0
GU-257E_Chr1v1_03397	4
GU-257E_Chr1v1_03398	1
GU-257E_Chr1v1_03399	0
GU-257E_Chr1v1_03400	1
GU-257E_Chr1v1_03401	1
GU-257E_Chr1v1_03402	1
GU-257E_Chr1v1_03403	0
GU-257E_Chr1v1_03404	0
GU-257E_Chr1v1_03405	0
GU-257E_Chr1v1_03406	1
GU-257E_Chr1v1_03407	0
GU-257E_Chr1v1_03408	1
GU-257E_Chr1v1_03409	0
GU-257E_Chr1v1_03410	4
GU-257E_Chr1v1_03411	0
GU-257E_Chr1v1_03412	3
GU-257E_Chr1v1_03413	3
GU-257E_Chr1v1_03414	3
GU-257E_Chr1v1_03415	1
GU-257E_Chr1v1_03416	3
GU-257E_Chr1v1_03417	3
GU-257E_Chr1v1_03418	4
GU-257E_Chr1v1_03419	1
GU-257E_Chr1v1_03420	0
GU-257E_Chr1v1_03421	1
GU-257E_Chr1v1_03422	3
GU-257E_Chr1v1_03423	3
GU-257E_Chr1v1_03424	1
GU-257E_Chr1v1_03425	0
GU-257E_Chr1v1_03426	3
GU-257E_Chr1v1_03427	3
GU-257E_Chr1v1_03428	0
GU-257E_Chr1v1_03429	0
GU-257E_Chr1v1_03430	1
GU-257E_Chr1v1_03431	0
GU-257E_Chr1v1_03432	4
GU-257E_Chr1v1_03433	1
GU-257E_Chr1v1_03434	1
GU-257E_Chr1v1_03435	0
GU-257E_Chr1v1_03436	0
GU-257E_Chr1v1_03437	1
GU-257E_Chr1v1_03438	1
GU-257E_Chr1v1_03439	0
GU-257E_Chr1v1_03440	1
GU-257E_Chr1v1_03441	1
GU-257E_Chr1v1_03442	0
GU-257E_Chr1v1_03443	0
GU-257E_Chr1v1_03444	1
GU-257E_Chr1v1_03445	1
GU-257E_Chr1v1_03446	0
GU-257E_Chr1v1_03447	0
GU-257E_Chr1v1_03448	1
GU-257E_Chr1v1_03449	1
GU-257E_Chr1v1_03450	1
GU-257E_Chr1v1_03451	0
GU-257E_Chr1v1_03452	0
GU-257E_Chr1v1_03453	1
GU-257E_Chr1v1_03454	1
GU-257E_Chr1v1_03455	0
GU-257E_Chr1v1_03456	1
GU-257E_Chr1v1_03457	1
GU-257E_Chr1v1_03458	2
GU-257E_Chr1v1_03459	0
GU-257E_Chr1v1_03460	2
GU-257E_Chr1v1_03461	0
GU-257E_Chr1v1_03462	1
GU-257E_Chr1v1_03463	0
GU-257E_Chr1v1_03464	1
GU-257E_Chr1v1_03465	1
GU-257E_Chr1v1_03466	1
GU-257E_Chr1v1_03467	1
GU-257E_Chr1v1_03468	1
GU-257E_Chr1v1_03469	0
GU-257E_Chr1v1_03470	1
GU-257E_Chr1v1_03471	0
GU-257E_Chr1v1_03472	1
GU-257E_Chr1v1_03473	0
GU-257E_Chr1v1_03474	0
GU-257E_Chr1v1_03475	2
GU-257E_Chr1v1_03476	0
GU-257E_Chr1v1_03477	0
GU-257E_Chr1v1_03478	2
GU-257E_Chr1v1_03479	1
GU-257E_Chr1v1_03480	1
GU-257E_Chr1v1_03481	0
GU-257E_Chr1v1_03482	1
GU-257E_Chr1v1_03483	1
GU-257E_Chr1v1_03484	1
GU-257E_Chr1v1_03485	3
GU-257E_Chr1v1_03486	3
GU-257E_Chr1v1_03487	1
GU-257E_Chr1v1_03488	1
GU-257E_Chr1v1_03489	1
GU-257E_Chr1v1_03490	0
GU-257E_Chr1v1_03491	1
GU-257E_Chr1v1_03492	4
GU-257E_Chr1v1_03493	2
GU-257E_Chr1v1_03494	4
GU-257E_Chr1v1_03495	2
GU-257E_Chr1v1_03496	2
GU-257E_Chr1v1_03497	4
GU-257E_Chr1v1_03498	1
GU-257E_Chr1v1_03499	2
GU-257E_Chr1v1_03500	1
GU-257E_Chr1v1_03501	0
GU-257E_Chr1v1_03502	1
GU-257E_Chr1v1_03503	0
GU-257E_Chr1v1_03504	0
GU-257E_Chr1v1_03505	4
GU-257E_Chr1v1_03506	1
GU-257E_Chr1v1_03507	2
GU-257E_Chr1v1_03508	1
GU-257E_Chr1v1_03509	0
GU-257E_Chr1v1_03510	0
GU-257E_Chr1v1_03511	0
GU-257E_Chr1v1_03512	1
GU-257E_Chr1v1_03513	1
GU-257E_Chr1v1_03514	0
GU-257E_Chr1v1_03515	1
GU-257E_Chr1v1_03516	1
GU-257E_Chr1v1_03517	4
GU-257E_Chr1v1_03518	1
GU-257E_Chr1v1_03519	4
GU-257E_Chr1v1_03520	0
GU-257E_Chr1v1_03521	1
GU-257E_Chr1v1_03522	0
GU-257E_Chr1v1_03523	4
GU-257E_Chr1v1_03524	4
GU-257E_Chr1v1_03525	1
GU-257E_Chr1v1_03526	1
GU-257E_Chr1v1_03527	0
GU-257E_Chr1v1_03528	0
GU-257E_Chr1v1_03529	4
GU-257E_Chr1v1_03530	4
GU-257E_Chr1v1_03531	4
GU-257E_Chr1v1_03532	4
GU-257E_Chr1v1_03533	0
GU-257E_Chr1v1_03534	0
GU-257E_Chr1v1_03535	0
GU-257E_Chr1v1_03536	0
GU-257E_Chr1v1_03537	3
GU-257E_Chr1v1_03538	3
GU-257E_Chr1v1_03539	0
GU-257E_Chr1v1_03540	0
GU-257E_Chr1v1_03541	1
GU-257E_Chr1v1_03542	0
GU-257E_Chr1v1_03543	4
GU-257E_Chr1v1_03544	3
GU-257E_Chr1v1_03545	0
GU-257E_Chr1v1_03546	1
GU-257E_Chr1v1_03547	0
GU-257E_Chr1v1_03548	4
GU-257E_Chr1v1_03549	0
GU-257E_Chr1v1_03550	2
GU-257E_Chr1v1_03551	1
GU-257E_Chr1v1_03552	4
GU-257E_Chr1v1_03553	0
GU-257E_Chr1v1_03554	1
GU-257E_Chr1v1_03555	1
GU-257E_Chr1v1_03556	0
GU-257E_Chr1v1_03557	1
GU-257E_Chr1v1_03558	1
GU-257E_Chr1v1_03559	4
GU-257E_Chr1v1_03560	0
GU-257E_Chr1v1_03561	0
GU-257E_Chr1v1_03562	0
GU-257E_Chr1v1_03563	1
GU-257E_Chr1v1_03564	0
GU-257E_Chr1v1_03565	4
GU-257E_Chr1v1_03566	0
GU-257E_Chr1v1_03567	1
GU-257E_Chr1v1_03568	0
GU-257E_Chr1v1_03569	0
GU-257E_Chr1v1_03570	0
GU-257E_Chr1v1_03571	0
GU-257E_Chr1v1_03572	0
GU-257E_Chr1v1_03573	0
GU-257E_Chr1v1_03574	0
GU-257E_Chr1v1_03575	1
GU-257E_Chr1v1_03576	1
GU-257E_Chr1v1_03577	1
GU-257E_Chr1v1_03578	0
GU-257E_Chr10v1_22870	1
GU-257E_Chr10v1_22871	1
GU-257E_Chr10v1_22872	0
GU-257E_Chr10v1_22873	1
GU-257E_Chr10v1_22874	0
GU-257E_Chr10v1_22875	0
GU-257E_Chr10v1_22876	1
GU-257E_Chr10v1_22877	1
GU-257E_Chr10v1_22878	1
GU-257E_Chr10v1_22879	0
GU-257E_Chr10v1_22880	1
GU-257E_Chr10v1_22881	0
GU-257E_Chr10v1_22882	1
GU-257E_Chr10v1_22883	0
GU-257E_Chr10v1_22884	0
GU-257E_Chr10v1_22885	0
GU-257E_Chr10v1_22886	1
GU-257E_Chr10v1_22887	0
GU-257E_Chr10v1_22888	1
GU-257E_Chr10v1_22889	1
GU-257E_Chr10v1_22890	1
GU-257E_Chr10v1_22891	1
GU-257E_Chr10v1_22892	1
GU-257E_Chr10v1_22893	1
GU-257E_Chr10v1_22894	0
GU-257E_Chr10v1_22895	4
GU-257E_Chr10v1_22896	1
GU-257E_Chr10v1_22897	4
GU-257E_Chr10v1_22898	1
GU-257E_Chr10v1_22899	4
GU-257E_Chr10v1_22900	4
GU-257E_Chr10v1_22901	1
GU-257E_Chr10v1_22902	4
GU-257E_Chr10v1_22903	1
GU-257E_Chr10v1_22904	1
GU-257E_Chr10v1_22905	1
GU-257E_Chr10v1_22906	1
GU-257E_Chr10v1_22907	0
GU-257E_Chr10v1_22908	0
GU-257E_Chr10v1_22909	2
GU-257E_Chr10v1_22910	2
GU-257E_Chr10v1_22911	2
GU-257E_Chr10v1_22912	2
GU-257E_Chr10v1_22913	4
GU-257E_Chr10v1_22914	1
GU-257E_Chr10v1_22915	0
GU-257E_Chr10v1_22916	0
GU-257E_Chr10v1_22917	3
GU-257E_Chr10v1_22918	3
GU-257E_Chr10v1_22919	1
GU-257E_Chr10v1_22920	0
GU-257E_Chr10v1_22921	4
GU-257E_Chr10v1_22922	0
GU-257E_Chr10v1_22923	0
GU-257E_Chr10v1_22924	0
GU-257E_Chr10v1_22925	0
GU-257E_Chr10v1_22926	0
GU-257E_Chr10v1_22927	1
GU-257E_Chr10v1_22928	0
GU-257E_Chr10v1_22929	2
GU-257E_Chr10v1_22930	2
GU-257E_Chr10v1_22931	2
GU-257E_Chr10v1_22932	3
GU-257E_Chr10v1_22933	3
GU-257E_Chr10v1_22934	0
GU-257E_Chr10v1_22935	2
GU-257E_Chr10v1_22936	0
GU-257E_Chr10v1_22937	2
GU-257E_Chr10v1_22938	2
GU-257E_Chr10v1_22939	4
GU-257E_Chr10v1_22940	0
GU-257E_Chr10v1_22941	1
GU-257E_Chr10v1_22942	1
GU-257E_Chr10v1_22943	1
GU-257E_Chr10v1_22944	1
GU-257E_Chr10v1_22945	4
GU-257E_Chr10v1_22946	3
GU-257E_Chr10v1_22947	1
GU-257E_Chr10v1_22948	1
GU-257E_Chr10v1_22949	1
GU-257E_Chr10v1_22950	4
GU-257E_Chr10v1_22951	4
GU-257E_Chr10v1_22952	0
GU-257E_Chr10v1_22953	4
GU-257E_Chr10v1_22954	4
GU-257E_Chr10v1_22955	3
GU-257E_Chr10v1_22956	1
GU-257E_Chr10v1_22957	1
GU-257E_Chr10v1_22958	4
GU-257E_Chr10v1_22959	0
GU-257E_Chr10v1_22960	2
GU-257E_Chr10v1_22961	0
GU-257E_Chr10v1_22962	1
GU-257E_Chr10v1_22963	0
GU-257E_Chr10v1_22964	4
GU-257E_Chr10v1_22965	4
GU-257E_Chr10v1_22966	1
GU-257E_Chr10v1_22967	1
GU-257E_Chr10v1_22968	1
GU-257E_Chr10v1_22969	0
GU-257E_Chr10v1_22970	1
GU-257E_Chr10v1_22971	1
GU-257E_Chr10v1_22972	0
GU-257E_Chr10v1_22973	4
GU-257E_Chr10v1_22974	0
GU-257E_Chr10v1_22975	0
GU-257E_Chr10v1_22976	1
GU-257E_Chr10v1_22977	1
GU-257E_Chr10v1_22978	1
GU-257E_Chr10v1_22979	4
GU-257E_Chr10v1_22980	0
GU-257E_Chr10v1_22981	0
GU-257E_Chr10v1_22982	1
GU-257E_Chr10v1_22983	1
GU-257E_Chr10v1_22984	1
GU-257E_Chr10v1_22985	1
GU-257E_Chr10v1_22986	1
GU-257E_Chr10v1_22987	1
GU-257E_Chr10v1_22988	4
GU-257E_Chr10v1_22989	1
GU-257E_Chr10v1_22990	1
GU-257E_Chr10v1_22991	0
GU-257E_Chr10v1_22992	0
GU-257E_Chr10v1_22993	4
GU-257E_Chr10v1_22994	0
GU-257E_Chr10v1_22995	4
GU-257E_Chr10v1_22996	4
GU-257E_Chr10v1_22997	3
GU-257E_Chr10v1_22998	0
GU-257E_Chr10v1_22999	4
GU-257E_Chr10v1_23000	4
GU-257E_Chr10v1_23001	0
GU-257E_Chr10v1_23002	4
GU-257E_Chr10v1_23003	4
GU-257E_Chr10v1_23004	0
GU-257E_Chr10v1_23005	4
GU-257E_Chr10v1_23006	4
GU-257E_Chr10v1_23007	1
GU-257E_Chr10v1_23008	1
GU-257E_Chr10v1_23009	4
GU-257E_Chr10v1_23010	1
GU-257E_Chr10v1_23011	4
GU-257E_Chr10v1_23012	1
GU-257E_Chr10v1_23013	2
GU-257E_Chr10v1_23014	3
GU-257E_Chr10v1_23015	3
GU-257E_Chr10v1_23016	4
GU-257E_Chr10v1_23017	4
GU-257E_Chr10v1_23018	2
GU-257E_Chr10v1_23019	3
GU-257E_Chr10v1_23020	3
GU-257E_Chr10v1_23021	4
GU-257E_Chr10v1_23022	1
GU-257E_Chr10v1_23023	3
GU-257E_Chr10v1_23024	3
GU-257E_Chr10v1_23025	1
GU-257E_Chr10v1_23026	0
GU-257E_Chr10v1_23027	1
GU-257E_Chr10v1_23028	4
GU-257E_Chr10v1_23029	4
GU-257E_Chr10v1_23030	4
GU-257E_Chr10v1_23031	0
GU-257E_Chr10v1_23032	4
GU-257E_Chr10v1_23033	0
GU-257E_Chr10v1_23034	4
GU-257E_Chr10v1_23035	0
GU-257E_Chr10v1_23036	1
GU-257E_Chr10v1_23037	0
GU-257E_Chr10v1_23038	0
GU-257E_Chr10v1_23039	0
GU-257E_Chr10v1_23040	4
GU-257E_Chr10v1_23041	1
GU-257E_Chr10v1_23042	4
GU-257E_Chr10v1_23043	0
GU-257E_Chr10v1_23044	4
GU-257E_Chr10v1_23045	1
GU-257E_Chr10v1_23046	0
GU-257E_Chr10v1_23047	3
GU-257E_Chr10v1_23048	3
GU-257E_Chr10v1_23049	3
GU-257E_Chr10v1_23050	3
GU-257E_Chr10v1_23051	4
GU-257E_Chr10v1_23052	1
GU-257E_Chr10v1_23053	2
GU-257E_Chr10v1_23054	4
GU-257E_Chr10v1_23055	1
GU-257E_Chr10v1_23056	0
GU-257E_Chr10v1_23057	1
GU-257E_Chr10v1_23058	0
GU-257E_Chr10v1_23059	0
GU-257E_Chr10v1_23060	1
GU-257E_Chr10v1_23061	0
GU-257E_Chr10v1_23062	0
GU-257E_Chr10v1_23063	0
GU-257E_Chr10v1_23064	4
GU-257E_Chr10v1_23065	1
GU-257E_Chr10v1_23066	1
GU-257E_Chr10v1_23067	1
GU-257E_Chr10v1_23068	0
GU-257E_Chr10v1_23069	1
GU-257E_Chr10v1_23070	1
GU-257E_Chr10v1_23071	1
GU-257E_Chr10v1_23072	0
GU-257E_Chr10v1_23073	0
GU-257E_Chr10v1_23074	4
GU-257E_Chr10v1_23075	4
GU-257E_Chr10v1_23076	4
GU-257E_Chr10v1_23077	1
GU-257E_Chr10v1_23078	1
GU-257E_Chr10v1_23079	4
GU-257E_Chr10v1_23080	0
GU-257E_Chr10v1_23081	4
GU-257E_Chr10v1_23082	4
GU-257E_Chr10v1_23083	1
GU-257E_Chr10v1_23084	3
GU-257E_Chr10v1_23085	4
GU-257E_Chr10v1_23086	0
GU-257E_Chr10v1_23087	4
GU-257E_Chr10v1_23088	0
GU-257E_Chr10v1_23089	1
GU-257E_Chr10v1_23090	4
GU-257E_Chr10v1_23091	0
GU-257E_Chr10v1_23092	0
GU-257E_Chr10v1_23093	4
GU-257E_Chr10v1_23094	3
GU-257E_Chr10v1_23095	3
GU-257E_Chr10v1_23096	3
GU-257E_Chr10v1_23097	3
GU-257E_Chr10v1_23098	1
GU-257E_Chr10v1_23099	3
GU-257E_Chr10v1_23100	3
GU-257E_Chr10v1_23101	4
GU-257E_Chr10v1_23102	4
GU-257E_Chr10v1_23103	4
GU-257E_Chr10v1_23104	4
GU-257E_Chr10v1_23105	1
GU-257E_Chr10v1_23106	0
GU-257E_Chr10v1_23107	2
GU-257E_Chr10v1_23108	1
GU-257E_Chr10v1_23109	3
GU-257E_Chr10v1_23110	3
GU-257E_Chr10v1_23111	4
GU-257E_Chr10v1_23112	1
GU-257E_Chr10v1_23113	1
GU-257E_Chr10v1_23114	4
GU-257E_Chr10v1_23115	1
GU-257E_Chr10v1_23116	0
GU-257E_Chr10v1_23117	4
GU-257E_Chr10v1_23118	1
GU-257E_Chr10v1_23119	4
GU-257E_Chr10v1_23120	4
GU-257E_Chr10v1_23121	0
GU-257E_Chr10v1_23122	4
GU-257E_Chr10v1_23123	4
GU-257E_Chr10v1_23124	4
GU-257E_Chr10v1_23125	0
GU-257E_Chr10v1_23126	4
GU-257E_Chr10v1_23127	1
GU-257E_Chr10v1_23128	1
GU-257E_Chr10v1_23129	0
GU-257E_Chr10v1_23130	3
GU-257E_Chr10v1_23131	3
GU-257E_Chr10v1_23132	1
GU-257E_Chr10v1_23133	4
GU-257E_Chr10v1_23134	1
GU-257E_Chr10v1_23135	4
GU-257E_Chr10v1_23136	4
GU-257E_Chr10v1_23137	1
GU-257E_Chr10v1_23138	1
GU-257E_Chr10v1_23139	4
GU-257E_Chr10v1_23140	4
GU-257E_Chr10v1_23141	3
GU-257E_Chr10v1_23142	3
GU-257E_Chr10v1_23143	2
GU-257E_Chr10v1_23144	1
GU-257E_Chr10v1_23145	4
GU-257E_Chr10v1_23146	4
GU-257E_Chr10v1_23147	1
GU-257E_Chr10v1_23148	1
GU-257E_Chr10v1_23149	0
GU-257E_Chr10v1_23150	4
GU-257E_Chr10v1_23151	4
GU-257E_Chr10v1_23152	0
GU-257E_Chr10v1_23153	1
GU-257E_Chr10v1_23154	1
GU-257E_Chr10v1_23155	1
GU-257E_Chr10v1_23156	4
GU-257E_Chr10v1_23157	4
GU-257E_Chr10v1_23158	1
GU-257E_Chr10v1_23159	4
GU-257E_Chr10v1_23160	1
GU-257E_Chr10v1_23161	1
GU-257E_Chr10v1_23162	1
GU-257E_Chr10v1_23163	1
GU-257E_Chr10v1_23164	1
GU-257E_Chr10v1_23165	1
GU-257E_Chr10v1_23166	1
GU-257E_Chr10v1_23167	0
GU-257E_Chr10v1_23168	1
GU-257E_Chr10v1_23169	0
GU-257E_Chr10v1_23170	3
GU-257E_Chr10v1_23171	3
GU-257E_Chr10v1_23172	2
GU-257E_Chr10v1_23173	0
GU-257E_Chr10v1_23174	4
GU-257E_Chr10v1_23175	0
GU-257E_Chr10v1_23176	0
GU-257E_Chr10v1_23177	1
GU-257E_Chr10v1_23178	0
GU-257E_Chr10v1_23179	0
GU-257E_Chr10v1_23180	0
GU-257E_Chr10v1_23181	1
GU-257E_Chr10v1_23182	3
GU-257E_Chr10v1_23183	3
GU-257E_Chr10v1_23184	1
GU-257E_Chr10v1_23185	1
GU-257E_Chr10v1_23186	4
GU-257E_Chr10v1_23187	0
GU-257E_Chr10v1_23188	1
GU-257E_Chr10v1_23189	4
GU-257E_Chr10v1_23190	0
GU-257E_Chr10v1_23191	4
GU-257E_Chr10v1_23192	4
GU-257E_Chr10v1_23193	0
GU-257E_Chr10v1_23194	4
GU-257E_Chr10v1_23195	1
GU-257E_Chr10v1_23196	2
GU-257E_Chr10v1_23197	1
GU-257E_Chr10v1_23198	0
GU-257E_Chr10v1_23199	4
GU-257E_Chr10v1_23200	1
GU-257E_Chr10v1_23201	4
GU-257E_Chr10v1_23202	4
GU-257E_Chr10v1_23203	0
GU-257E_Chr10v1_23204	0
GU-257E_Chr10v1_23205	0
GU-257E_Chr10v1_23206	0
GU-257E_Chr10v1_23207	1
GU-257E_Chr10v1_23208	1
GU-257E_Chr10v1_23209	1
GU-257E_Chr10v1_23210	4
GU-257E_Chr10v1_23211	1
GU-257E_Chr10v1_23212	2
GU-257E_Chr10v1_23213	0
GU-257E_Chr10v1_23214	2
GU-257E_Chr10v1_23215	4
GU-257E_Chr10v1_23216	3
GU-257E_Chr10v1_23217	3
GU-257E_Chr10v1_23218	3
GU-257E_Chr10v1_23219	4
GU-257E_Chr10v1_23220	4
GU-257E_Chr10v1_23221	0
GU-257E_Chr10v1_23222	4
GU-257E_Chr10v1_23223	4
GU-257E_Chr10v1_23224	1
GU-257E_Chr10v1_23225	4
GU-257E_Chr10v1_23226	3
GU-257E_Chr10v1_23227	3
GU-257E_Chr10v1_23228	1
GU-257E_Chr10v1_23229	2
GU-257E_Chr10v1_23230	0
GU-257E_Chr10v1_23231	2
GU-257E_Chr10v1_23232	0
GU-257E_Chr10v1_23233	4
GU-257E_Chr10v1_23234	1
GU-257E_Chr10v1_23235	2
GU-257E_Chr10v1_23236	1
GU-257E_Chr10v1_23237	2
GU-257E_Chr10v1_23238	0
GU-257E_Chr10v1_23239	0
GU-257E_Chr10v1_23240	1
GU-257E_Chr10v1_23241	0
GU-257E_Chr10v1_23242	0
GU-257E_Chr10v1_23243	3
GU-257E_Chr10v1_23244	3
GU-257E_Chr10v1_23245	4
GU-257E_Chr10v1_23246	3
GU-257E_Chr10v1_23247	1
GU-257E_Chr10v1_23248	3
GU-257E_Chr10v1_23249	3
GU-257E_Chr10v1_23250	3
GU-257E_Chr10v1_23251	3
GU-257E_Chr10v1_23252	2
GU-257E_Chr10v1_23253	1
GU-257E_Chr10v1_23254	1
GU-257E_Chr10v1_23255	0
GU-257E_Chr10v1_23256	1
GU-257E_Chr10v1_23257	1
GU-257E_Chr10v1_23258	0
GU-257E_Chr10v1_23259	4
GU-257E_Chr10v1_23260	2
GU-257E_Chr10v1_23261	2
GU-257E_Chr10v1_23262	2
GU-257E_Chr10v1_23263	2
GU-257E_Chr10v1_23264	4
GU-257E_Chr10v1_23265	4
GU-257E_Chr10v1_23266	3
GU-257E_Chr10v1_23267	2
GU-257E_Chr10v1_23268	1
GU-257E_Chr10v1_23269	3
GU-257E_Chr10v1_23270	3
GU-257E_Chr10v1_23271	4
GU-257E_Chr10v1_23272	4
GU-257E_Chr10v1_23273	4
GU-257E_Chr10v1_23274	4
GU-257E_Chr10v1_23275	3
GU-257E_Chr10v1_23276	4
GU-257E_Chr10v1_23277	0
GU-257E_Chr10v1_23278	0
GU-257E_Chr10v1_23279	4
GU-257E_Chr10v1_23280	4
GU-257E_Chr10v1_23281	3
GU-257E_Chr10v1_23282	3
GU-257E_Chr10v1_23283	2
GU-257E_Chr10v1_23284	1
GU-257E_Chr10v1_23285	2
GU-257E_Chr10v1_23286	2
GU-257E_Chr10v1_23287	0
GU-257E_Chr10v1_23288	2
GU-257E_Chr10v1_23289	2
GU-257E_Chr10v1_23290	0
GU-257E_Chr10v1_23291	1
GU-257E_Chr10v1_23292	1
GU-257E_Chr10v1_23293	0
GU-257E_Chr10v1_23294	4
GU-257E_Chr10v1_23295	4
GU-257E_Chr10v1_23296	0
GU-257E_Chr10v1_23297	4
GU-257E_Chr10v1_23298	0
GU-257E_Chr10v1_23299	0
GU-257E_Chr10v1_23300	0
GU-257E_Chr10v1_23301	0
GU-257E_Chr10v1_23302	0
GU-257E_Chr10v1_23303	0
GU-257E_Chr10v1_23304	0
GU-257E_Chr10v1_23305	0
GU-257E_Chr10v1_23306	0
GU-257E_Chr10v1_23307	0
GU-257E_Chr10v1_23308	0
GU-257E_Chr10v1_23309	1
GU-257E_Chr10v1_23310	1
GU-257E_Chr10v1_23311	4
GU-257E_Chr10v1_23312	1
GU-257E_Chr10v1_23313	0
GU-257E_Chr10v1_23314	0
GU-257E_Chr10v1_23315	0
GU-257E_Chr10v1_23316	1
GU-257E_Chr10v1_23317	0
GU-257E_Chr10v1_23318	4
GU-257E_Chr10v1_23319	0
GU-257E_Chr10v1_23320	4
GU-257E_Chr10v1_23321	0
GU-257E_Chr10v1_23322	4
GU-257E_Chr10v1_23323	0
GU-257E_Chr10v1_23324	1
GU-257E_Chr10v1_23325	4
GU-257E_Chr10v1_23326	0
GU-257E_Chr10v1_23327	0
GU-257E_Chr10v1_23328	4
GU-257E_Chr10v1_23329	0
GU-257E_Chr10v1_23330	0
GU-257E_Chr10v1_23331	4
GU-257E_Chr10v1_23332	0
GU-257E_Chr10v1_23333	1
GU-257E_Chr10v1_23334	0
GU-257E_Chr10v1_23335	0
GU-257E_Chr10v1_23336	1
GU-257E_Chr10v1_23337	4
GU-257E_Chr10v1_23338	0
GU-257E_Chr10v1_23339	0
GU-257E_Chr10v1_23340	0
GU-257E_Chr10v1_23341	0
GU-257E_Chr10v1_23342	0
GU-257E_Chr10v1_23343	0
GU-257E_Chr10v1_23344	4
GU-257E_Chr10v1_23345	2
GU-257E_Chr10v1_23346	1
GU-257E_Chr10v1_23347	2
GU-257E_Chr10v1_23348	0
GU-257E_Chr10v1_23349	0
GU-257E_Chr10v1_23350	4
GU-257E_Chr10v1_23351	0
GU-257E_Chr10v1_23352	4
GU-257E_Chr10v1_23353	3
GU-257E_Chr10v1_23354	3
GU-257E_Chr10v1_23355	4
GU-257E_Chr10v1_23356	0
GU-257E_Chr10v1_23357	0
GU-257E_Chr10v1_23358	0
GU-257E_Chr10v1_23359	4
GU-257E_Chr10v1_23360	3
GU-257E_Chr10v1_23361	3
GU-257E_Chr10v1_23362	1
GU-257E_Chr10v1_23363	1
GU-257E_Chr10v1_23364	0
GU-257E_Chr10v1_23365	0
GU-257E_Chr10v1_23366	1
GU-257E_Chr10v1_23367	0
GU-257E_Chr10v1_23368	4
GU-257E_Chr10v1_23369	4
GU-257E_Chr10v1_23370	1
GU-257E_Chr10v1_23371	4
GU-257E_Chr10v1_23372	1
GU-257E_Chr10v1_23373	1
GU-257E_Chr10v1_23374	2
GU-257E_Chr10v1_23375	0
GU-257E_Chr10v1_23376	1
GU-257E_Chr10v1_23377	1
GU-257E_Chr10v1_23378	1
GU-257E_Chr10v1_23379	1
GU-257E_Chr10v1_23380	0
GU-257E_Chr10v1_23381	1
GU-257E_Chr10v1_23382	1
GU-257E_Chr10v1_23383	1
GU-257E_Chr10v1_23384	0
GU-257E_Chr10v1_23385	0
GU-257E_Chr10v1_23386	1
GU-257E_Chr10v1_23387	1
GU-257E_Chr10v1_23388	1
GU-257E_Chr10v1_23389	4
GU-257E_Chr10v1_23390	1
GU-257E_Chr10v1_23391	4
GU-257E_Chr10v1_23392	0
GU-257E_Chr10v1_23393	1
GU-257E_Chr10v1_23394	1
GU-257E_Chr10v1_23395	0
GU-257E_Chr10v1_23396	0
GU-257E_Chr10v1_23397	0
GU-257E_Chr10v1_23398	1
GU-257E_Chr10v1_23399	0
GU-257E_Chr10v1_23400	4
GU-257E_Chr10v1_23401	0
GU-257E_Chr10v1_23402	0
GU-257E_Chr10v1_23403	0
GU-257E_Chr10v1_23404	0
GU-257E_Chr10v1_23405	0
GU-257E_Chr10v1_23406	1
GU-257E_Chr10v1_23407	1
GU-257E_Chr10v1_23408	4
GU-257E_Chr10v1_23409	1
GU-257E_Chr10v1_23410	4
GU-257E_Chr10v1_23411	1
GU-257E_Chr10v1_23412	1
GU-257E_Chr10v1_23413	0
GU-257E_Chr10v1_23414	0
GU-257E_Chr10v1_23415	2
GU-257E_Chr10v1_23416	1
GU-257E_Chr10v1_23417	2
GU-257E_Chr10v1_23418	2
GU-257E_Chr10v1_23419	0
GU-257E_Chr10v1_23420	0
GU-257E_Chr10v1_23421	3
GU-257E_Chr10v1_23422	3
GU-257E_Chr10v1_23423	4
GU-257E_Chr10v1_23424	4
GU-257E_Chr10v1_23425	1
GU-257E_Chr10v1_23426	4
GU-257E_Chr10v1_23427	0
GU-257E_Chr10v1_23428	0
GU-257E_Chr10v1_23429	0
GU-257E_Chr10v1_23430	4
GU-257E_Chr10v1_23431	0
GU-257E_Chr10v1_23432	4
GU-257E_Chr10v1_23433	3
GU-257E_Chr10v1_23434	3
GU-257E_Chr10v1_23435	4
GU-257E_Chr10v1_23436	1
GU-257E_Chr10v1_23437	1
GU-257E_Chr10v1_23438	1
GU-257E_Chr10v1_23439	1
GU-257E_Chr10v1_23440	0
GU-257E_Chr10v1_23441	1
GU-257E_Chr10v1_23442	1
GU-257E_Chr10v1_23443	2
GU-257E_Chr10v1_23444	1
GU-257E_Chr10v1_23445	2
GU-257E_Chr10v1_23446	1
GU-257E_Chr10v1_23447	4
GU-257E_Chr10v1_23448	0
GU-257E_Chr10v1_23449	0
GU-257E_Chr10v1_23450	4
GU-257E_Chr10v1_23451	4
GU-257E_Chr10v1_23452	2
GU-257E_Chr10v1_23453	3
GU-257E_Chr10v1_23454	3
GU-257E_Chr10v1_23455	4
GU-257E_Chr10v1_23456	1
GU-257E_Chr10v1_23457	1
GU-257E_Chr10v1_23458	2
GU-257E_Chr10v1_23459	2
GU-257E_Chr10v1_23460	2
GU-257E_Chr10v1_23461	2
GU-257E_Chr10v1_23462	0
GU-257E_Chr10v1_23463	0
GU-257E_Chr10v1_23464	2
GU-257E_Chr10v1_23465	3
GU-257E_Chr10v1_23466	3
GU-257E_Chr10v1_23467	1
GU-257E_Chr10v1_23468	0
GU-257E_Chr10v1_23469	1
GU-257E_Chr10v1_23470	1
GU-257E_Chr10v1_23471	1
GU-257E_Chr10v1_23472	1
GU-257E_Chr10v1_23473	1
GU-257E_Chr10v1_23474	1
GU-257E_Chr10v1_23475	0
GU-257E_Chr10v1_23476	0
GU-257E_Chr10v1_23477	2
GU-257E_Chr10v1_23478	0
GU-257E_Chr10v1_23479	2
GU-257E_Chr10v1_23480	1
GU-257E_Chr10v1_23481	1
GU-257E_Chr10v1_23482	1
GU-257E_Chr10v1_23483	0
GU-257E_Chr10v1_23484	1
GU-257E_Chr10v1_23485	0
GU-257E_Chr10v1_23486	0
GU-257E_Chr10v1_23487	0
GU-257E_Chr10v1_23488	0
GU-257E_Chr10v1_23489	2
GU-257E_Chr10v1_23490	2
GU-257E_Chr10v1_23491	2
GU-257E_Chr10v1_23492	2
GU-257E_Chr10v1_23493	0
GU-257E_Chr10v1_23494	2
GU-257E_Chr10v1_23495	1
GU-257E_Chr10v1_23496	2
GU-257E_Chr10v1_23497	4
GU-257E_Chr10v1_23498	3
GU-257E_Chr10v1_23499	3
GU-257E_Chr10v1_23500	1
GU-257E_Chr10v1_23501	1
GU-257E_Chr10v1_23502	0
GU-257E_Chr10v1_23503	4
GU-257E_Chr10v1_23504	1
GU-257E_Chr10v1_23505	1
GU-257E_Chr10v1_23506	1
GU-257E_Chr10v1_23507	1
GU-257E_Chr10v1_23508	0
GU-257E_Chr10v1_23509	4
GU-257E_Chr10v1_23510	1
GU-257E_Chr10v1_23511	0
GU-257E_Chr10v1_23512	0
GU-257E_Chr10v1_23513	1
GU-257E_Chr10v1_23514	1
GU-257E_Chr10v1_23515	1
GU-257E_Chr10v1_23516	1
GU-257E_Chr10v1_23517	1
GU-257E_Chr10v1_23518	0
GU-257E_Chr10v1_23519	1
GU-257E_Chr10v1_23520	4
GU-257E_Chr10v1_23521	3
GU-257E_Chr10v1_23522	3
GU-257E_Chr10v1_23523	4
GU-257E_Chr10v1_23524	2
GU-257E_Chr10v1_23525	1
GU-257E_Chr10v1_23526	2
GU-257E_Chr10v1_23527	1
GU-257E_Chr10v1_23528	1
GU-257E_Chr10v1_23529	1
GU-257E_Chr10v1_23530	1
GU-257E_Chr10v1_23531	0
GU-257E_Chr10v1_23532	1
GU-257E_Chr10v1_23533	4
GU-257E_Chr10v1_23534	1
GU-257E_Chr10v1_23535	1
GU-257E_Chr10v1_23536	1
GU-257E_Chr10v1_23537	2
GU-257E_Chr10v1_23538	1
GU-257E_Chr10v1_23539	1
GU-257E_Chr10v1_23540	0
GU-257E_Chr10v1_23541	1
GU-257E_Chr10v1_23542	2
GU-257E_Chr10v1_23543	1
GU-257E_Chr10v1_23544	1
GU-257E_Chr10v1_23545	2
GU-257E_Chr10v1_23546	0
GU-257E_Chr10v1_23547	1
GU-257E_Chr10v1_23548	1
GU-257E_Chr10v1_23549	1
GU-257E_Chr10v1_23550	1
GU-257E_Chr10v1_23551	1
GU-257E_Chr10v1_23552	2
GU-257E_Chr10v1_23553	0
GU-257E_Chr10v1_23554	2
GU-257E_Chr10v1_23555	1
GU-257E_Chr10v1_23556	1
GU-257E_Chr10v1_23557	3
GU-257E_Chr10v1_23558	3
GU-257E_Chr10v1_23559	0
GU-257E_Chr10v1_23560	1
GU-257E_Chr10v1_23561	1
GU-257E_Chr10v1_23562	1
GU-257E_Chr10v1_23563	0
GU-257E_Chr10v1_23564	1
GU-257E_Chr10v1_23565	1
GU-257E_Chr10v1_23566	1
GU-257E_Chr10v1_23567	0
GU-257E_Chr10v1_23568	0
GU-257E_Chr10v1_23569	1
GU-257E_Chr10v1_23570	1
GU-257E_Chr10v1_23571	1
GU-257E_Chr10v1_23572	2
GU-257E_Chr10v1_23573	1
GU-257E_Chr10v1_23574	3
GU-257E_Chr10v1_23575	3
GU-257E_Chr10v1_23576	3
GU-257E_Chr10v1_23577	3
GU-257E_Chr10v1_23578	0
GU-257E_Chr10v1_23579	0
GU-257E_Chr10v1_23580	1
GU-257E_Chr10v1_23581	1
GU-257E_Chr10v1_23582	0
GU-257E_Chr10v1_23583	1
GU-257E_Chr10v1_23584	0
GU-257E_Chr10v1_23585	1
GU-257E_Chr10v1_23586	2
GU-257E_Chr10v1_23587	2
GU-257E_Chr10v1_23588	1
GU-257E_Chr10v1_23589	1
GU-257E_Chr10v1_23590	1
GU-257E_Chr10v1_23591	1
GU-257E_Chr10v1_23592	2
GU-257E_Chr10v1_23593	1
GU-257E_Chr10v1_23594	1
GU-257E_Chr10v1_23595	1
GU-257E_Chr10v1_23596	0
GU-257E_Chr10v1_23597	1
GU-257E_Chr10v1_23598	0
GU-257E_Chr10v1_23599	0
GU-257E_Chr10v1_23600	0
GU-257E_Chr10v1_23601	1
GU-257E_Chr10v1_23602	3
GU-257E_Chr10v1_23603	3
GU-257E_Chr10v1_23604	1
GU-257E_Chr10v1_23605	0
GU-257E_Chr10v1_23606	3
GU-257E_Chr10v1_23607	3
GU-257E_Chr10v1_23608	0
GU-257E_Chr10v1_23609	1
GU-257E_Chr10v1_23610	1
GU-257E_Chr10v1_23611	1
GU-257E_Chr10v1_23612	0
GU-257E_Chr10v1_23613	1
GU-257E_Chr10v1_23614	1
GU-257E_Chr10v1_23615	1
GU-257E_Chr10v1_23616	1
GU-257E_Chr10v1_23617	1
GU-257E_Chr10v1_23618	3
GU-257E_Chr10v1_23619	3
GU-257E_Chr10v1_23620	1
GU-257E_Chr10v1_23621	1
GU-257E_Chr10v1_23622	0
GU-257E_Chr10v1_23623	1
GU-257E_Chr10v1_23624	0
GU-257E_Chr10v1_23625	0
GU-257E_Chr10v1_23626	0
GU-257E_Chr10v1_23627	1
GU-257E_Chr10v1_23628	0
GU-257E_Chr10v1_23629	1
GU-257E_Chr10v1_23630	1
GU-257E_Chr10v1_23631	0
GU-257E_Chr10v1_23632	1
GU-257E_Chr10v1_23633	1
GU-257E_Chr10v1_23634	1
GU-257E_Chr10v1_23635	1
GU-257E_Chr10v1_23636	1
GU-257E_Chr10v1_23637	1
GU-257E_Chr10v1_23638	1
GU-257E_Chr10v1_23639	0
GU-257E_Chr10v1_23640	1
GU-257E_Chr10v1_23641	1
GU-257E_Chr10v1_23642	0
GU-257E_Chr10v1_23643	0
GU-257E_Chr10v1_23644	1
GU-257E_Chr10v1_23645	0
GU-257E_Chr10v1_23646	0
GU-257E_Chr10v1_23647	1
GU-257E_Chr10v1_23648	1
GU-257E_Chr10v1_23649	1
GU-257E_Chr10v1_23650	0
GU-257E_Chr10v1_23651	0
GU-257E_Chr10v1_23652	2
GU-257E_Chr10v1_23653	2
GU-257E_Chr10v1_23654	2
GU-257E_Chr10v1_23655	2
GU-257E_Chr10v1_23656	1
GU-257E_Chr10v1_23657	1
GU-257E_Chr10v1_23658	1
GU-257E_Chr10v1_23659	1
GU-257E_Chr10v1_23660	1
GU-257E_Chr10v1_23661	1
GU-257E_Chr10v1_23662	3
GU-257E_Chr10v1_23663	3
GU-257E_Chr10v1_23664	3
GU-257E_Chr10v1_23665	1
GU-257E_Chr10v1_23666	1
GU-257E_Chr10v1_23667	1
GU-257E_Chr10v1_23668	1
GU-257E_Chr10v1_23669	1
GU-257E_Chr10v1_23670	1
GU-257E_Chr10v1_23671	1
GU-257E_Chr10v1_23672	0
GU-257E_Chr10v1_23673	0
GU-257E_Chr10v1_23674	0
GU-257E_Chr10v1_23675	1
GU-257E_Chr10v1_23676	1
GU-257E_Chr10v1_23677	0
GU-257E_Chr10v1_23678	1
GU-257E_Chr10v1_23679	1
GU-257E_Chr10v1_23680	1
GU-257E_Chr10v1_23681	1
GU-257E_Chr10v1_23682	1
GU-257E_Chr10v1_23683	1
GU-257E_Chr10v1_23684	1
GU-257E_Chr10v1_23685	0
GU-257E_Chr10v1_23686	0
GU-257E_Chr10v1_23687	0
GU-257E_Chr10v1_23688	1
GU-257E_Chr10v1_23689	1
GU-257E_Chr10v1_23690	1
GU-257E_Chr10v1_23691	0
GU-257E_Chr10v1_23692	1
GU-257E_Chr10v1_23693	0
GU-257E_Chr10v1_23694	0
GU-257E_Chr10v1_23695	1
GU-257E_Chr10v1_23696	1
GU-257E_Chr10v1_23697	1
GU-257E_Chr10v1_23698	1
GU-257E_Chr10v1_23699	1
GU-257E_Chr10v1_23700	1
GU-257E_Chr10v1_23701	1
GU-257E_Chr10v1_23702	1
GU-257E_Chr10v1_23703	0
GU-257E_Chr10v1_23704	0
GU-257E_Chr10v1_23705	0
GU-257E_Chr10v1_23706	0
GU-257E_Chr10v1_23707	0
GU-257E_Chr10v1_23708	1
GU-257E_Chr10v1_23709	0
GU-257E_Chr10v1_23710	1
GU-257E_Chr10v1_23711	0
GU-257E_Chr10v1_23712	0
GU-257E_Chr10v1_23713	0
GU-257E_Chr10v1_23714	1
GU-257E_Chr10v1_23715	1
GU-257E_Chr10v1_23716	0
GU-257E_Chr10v1_23717	0
GU-257E_Chr10v1_23718	1
GU-257E_Chr10v1_23719	2
GU-257E_Chr10v1_23720	2
GU-257E_Chr10v1_23721	2
GU-257E_Chr10v1_23722	2
GU-257E_Chr10v1_23723	2
GU-257E_Chr10v1_23724	2
GU-257E_Chr10v1_23725	2
GU-257E_Chr10v1_23726	2
GU-257E_Chr10v1_23727	0
GU-257E_Chr10v1_23728	2
GU-257E_Chr10v1_23729	0
GU-257E_Chr10v1_23730	2
GU-257E_Chr10v1_23731	3
GU-257E_Chr10v1_23732	3
GU-257E_Chr10v1_23733	2
GU-257E_Chr10v1_23734	2
GU-257E_Chr10v1_23735	1
GU-257E_Chr10v1_23736	1
GU-257E_Chr10v1_23737	2
GU-257E_Chr10v1_23738	1
GU-257E_Chr10v1_23739	1
GU-257E_Chr10v1_23740	0
GU-257E_Chr10v1_23741	1
GU-257E_Chr10v1_23742	1
GU-257E_Chr10v1_23743	1
GU-257E_Chr10v1_23744	1
GU-257E_Chr10v1_23745	0
GU-257E_Chr10v1_23746	1
GU-257E_Chr10v1_23747	0
GU-257E_Chr10v1_23748	1
GU-257E_Chr10v1_23749	1
GU-257E_Chr10v1_23750	1
GU-257E_Chr10v1_23751	2
GU-257E_Chr10v1_23752	0
GU-257E_Chr10v1_23753	3
GU-257E_Chr10v1_23754	3
GU-257E_Chr10v1_23755	1
GU-257E_Chr10v1_23756	2
GU-257E_Chr10v1_23757	1
GU-257E_Chr10v1_23758	1
GU-257E_Chr10v1_23759	1
GU-257E_Chr10v1_23760	0
GU-257E_Chr10v1_23761	0
GU-257E_Chr10v1_23762	2
GU-257E_Chr10v1_23763	3
GU-257E_Chr10v1_23764	3
GU-257E_Chr10v1_23765	1
GU-257E_Chr10v1_23766	0
GU-257E_Chr10v1_23767	1
GU-257E_Chr10v1_23768	1
GU-257E_Chr10v1_23769	1
GU-257E_Chr10v1_23770	1
GU-257E_Chr10v1_23771	0
GU-257E_Chr10v1_23772	0
GU-257E_Chr10v1_23773	1
GU-257E_Chr10v1_23774	1
GU-257E_Chr10v1_23775	2
GU-257E_Chr10v1_23776	2
GU-257E_Chr10v1_23777	1
GU-257E_Chr10v1_23778	0
GU-257E_Chr10v1_23779	0
GU-257E_Chr10v1_23780	0
GU-257E_Chr10v1_23781	2
GU-257E_Chr10v1_23782	2
GU-257E_Chr10v1_23783	2
GU-257E_Chr10v1_23784	1
GU-257E_Chr10v1_23785	2
GU-257E_Chr10v1_23786	2
GU-257E_Chr10v1_23787	2
GU-257E_Chr10v1_23788	2
GU-257E_Chr10v1_23789	2
GU-257E_Chr10v1_23790	1
GU-257E_Chr10v1_23791	1
GU-257E_Chr10v1_23792	1
GU-257E_Chr10v1_23793	3
GU-257E_Chr10v1_23794	3
GU-257E_Chr10v1_23795	0
GU-257E_Chr10v1_23796	0
GU-257E_Chr10v1_23797	0
GU-257E_Chr10v1_23798	1
GU-257E_Chr10v1_23799	1
GU-257E_Chr10v1_23800	1
GU-257E_Chr10v1_23801	1
GU-257E_Chr10v1_23802	0
GU-257E_Chr10v1_23803	1
GU-257E_Chr10v1_23804	3
GU-257E_Chr10v1_23805	3
GU-257E_Chr10v1_23806	0
GU-257E_Chr10v1_23807	1
GU-257E_Chr10v1_23808	1
GU-257E_Chr10v1_23809	1
GU-257E_Chr10v1_23810	0
GU-257E_Chr10v1_23811	1
GU-257E_Chr10v1_23812	1
GU-257E_Chr10v1_23813	1
GU-257E_Chr10v1_23814	1
GU-257E_Chr10v1_23815	1
GU-257E_Chr10v1_23816	0
GU-257E_Chr10v1_23817	1
GU-257E_Chr10v1_23818	3
GU-257E_Chr10v1_23819	3
GU-257E_Chr10v1_23820	3
GU-257E_Chr10v1_23821	3
GU-257E_Chr10v1_23822	0
GU-257E_Chr10v1_23823	1
GU-257E_Chr10v1_23824	1
GU-257E_Chr10v1_23825	3
GU-257E_Chr10v1_23826	3
GU-257E_Chr10v1_23827	0
GU-257E_Chr10v1_23828	1
GU-257E_Chr10v1_23829	1
GU-257E_Chr10v1_23830	3
GU-257E_Chr10v1_23831	3
GU-257E_Chr10v1_23832	1
GU-257E_Chr10v1_23833	1
GU-257E_Chr10v1_23834	1
GU-257E_Chr10v1_23835	1
GU-257E_Chr10v1_23836	1
GU-257E_Chr10v1_23837	1
GU-257E_Chr10v1_23838	2
GU-257E_Chr10v1_23839	1
GU-257E_Chr10v1_23840	0
GU-257E_Chr10v1_23841	2
GU-257E_Chr10v1_23842	0
GU-257E_Chr10v1_23843	0
GU-257E_Chr10v1_23844	0
GU-257E_Chr10v1_23845	3
GU-257E_Chr10v1_23846	3
GU-257E_Chr10v1_23847	1
GU-257E_Chr10v1_23848	1
GU-257E_Chr10v1_23849	1
GU-257E_Chr10v1_23850	3
GU-257E_Chr10v1_23851	3
GU-257E_Chr10v1_23852	1
GU-257E_Chr10v1_23853	1
GU-257E_Chr10v1_23854	1
GU-257E_Chr10v1_23855	1
GU-257E_Chr10v1_23856	1
GU-257E_Chr10v1_23857	1
GU-257E_Chr10v1_23858	0
GU-257E_Chr10v1_23859	2
GU-257E_Chr10v1_23860	2
GU-257E_Chr10v1_23861	2
GU-257E_Chr10v1_23862	2
GU-257E_Chr10v1_23863	2
GU-257E_Chr10v1_23864	2
GU-257E_Chr10v1_23865	2
GU-257E_Chr10v1_23866	2
GU-257E_Chr10v1_23867	3
GU-257E_Chr10v1_23868	3
GU-257E_Chr10v1_23869	1
GU-257E_Chr10v1_23870	1
GU-257E_Chr10v1_23871	3
GU-257E_Chr10v1_23872	3
GU-257E_Chr10v1_23873	2
GU-257E_Chr10v1_23874	2
GU-257E_Chr10v1_23875	2
GU-257E_Chr10v1_23876	2
GU-257E_Chr10v1_23877	2
GU-257E_Chr10v1_23878	2
GU-257E_Chr10v1_23879	2
GU-257E_Chr10v1_23880	2
GU-257E_Chr10v1_23881	2
GU-257E_Chr10v1_23882	2
GU-257E_Chr10v1_23883	1
GU-257E_Chr10v1_23884	2
GU-257E_Chr10v1_23885	0
GU-257E_Chr10v1_23886	2
GU-257E_Chr10v1_23887	1
GU-257E_Chr10v1_23888	0
GU-257E_Chr10v1_23889	1
GU-257E_Chr10v1_23890	0
GU-257E_Chr10v1_23891	1
GU-257E_Chr10v1_23892	1
GU-257E_Chr10v1_23893	0
GU-257E_Chr10v1_23894	0
GU-257E_Chr10v1_23895	1
GU-257E_Chr10v1_23896	1
GU-257E_Chr10v1_23897	0
GU-257E_Chr10v1_23898	1
GU-257E_Chr10v1_23899	0
GU-257E_Chr10v1_23900	1
GU-257E_Chr10v1_23901	1
GU-257E_Chr10v1_23902	1
GU-257E_Chr10v1_23903	2
GU-257E_Chr10v1_23904	0
GU-257E_Chr10v1_23905	1
GU-257E_Chr10v1_23906	1
GU-257E_Chr10v1_23907	2
GU-257E_Chr10v1_23908	1
GU-257E_Chr10v1_23909	1
GU-257E_Chr10v1_23910	1
GU-257E_Chr10v1_23911	1
GU-257E_Chr10v1_23912	3
GU-257E_Chr10v1_23913	3
GU-257E_Chr10v1_23914	1
GU-257E_Chr10v1_23915	0
GU-257E_Chr10v1_23916	1
GU-257E_Chr10v1_23917	1
GU-257E_Chr10v1_23918	0
GU-257E_Chr10v1_23919	1
GU-257E_Chr10v1_23920	1
GU-257E_Chr10v1_23921	0
GU-257E_Chr10v1_23922	0
GU-257E_Chr10v1_23923	0
GU-257E_Chr10v1_23924	2
GU-257E_Chr10v1_23925	0
GU-257E_Chr10v1_23926	0
GU-257E_Chr10v1_23927	1
GU-257E_Chr10v1_23928	1
GU-257E_Chr10v1_23929	1
GU-257E_Chr10v1_23930	1
GU-257E_Chr10v1_23931	2
GU-257E_Chr10v1_23932	0
GU-257E_Chr10v1_23933	3
GU-257E_Chr10v1_23934	3
GU-257E_Chr10v1_23935	2
GU-257E_Chr10v1_23936	1
GU-257E_Chr10v1_23937	2
GU-257E_Chr10v1_23938	0
GU-257E_Chr10v1_23939	1
GU-257E_Chr10v1_23940	1
GU-257E_Chr10v1_23941	1
GU-257E_Chr10v1_23942	1
GU-257E_Chr10v1_23943	0
GU-257E_Chr10v1_23944	1
GU-257E_Chr10v1_23945	1
GU-257E_Chr10v1_23946	1
GU-257E_Chr10v1_23947	0
GU-257E_Chr10v1_23948	1
GU-257E_Chr10v1_23949	1
GU-257E_Chr10v1_23950	1
GU-257E_Chr10v1_23951	1
GU-257E_Chr10v1_23952	1
GU-257E_Chr10v1_23953	0
GU-257E_Chr10v1_23954	1
GU-257E_Chr10v1_23955	0
GU-257E_Chr10v1_23956	0
GU-257E_Chr10v1_23957	0
GU-257E_Chr10v1_23958	1
GU-257E_Chr10v1_23959	1
GU-257E_Chr10v1_23960	0
GU-257E_Chr10v1_23961	0
GU-257E_Chr10v1_23962	0
GU-257E_Chr10v1_23963	1
GU-257E_Chr10v1_23964	0
GU-257E_Chr10v1_23965	3
GU-257E_Chr10v1_23966	3
GU-257E_Chr10v1_23967	1
GU-257E_Chr10v1_23968	2
GU-257E_Chr10v1_23969	1
GU-257E_Chr10v1_23970	2
GU-257E_Chr10v1_23971	0
GU-257E_Chr10v1_23972	2
GU-257E_Chr10v1_23973	1
GU-257E_Chr10v1_23974	2
GU-257E_Chr10v1_23975	1
GU-257E_Chr10v1_23976	3
GU-257E_Chr10v1_23977	3
GU-257E_Chr10v1_23978	1
GU-257E_Chr10v1_23979	0
GU-257E_Chr10v1_23980	2
GU-257E_Chr10v1_23981	2
GU-257E_Chr10v1_23982	0
GU-257E_Chr10v1_23983	2
GU-257E_Chr10v1_23984	2
GU-257E_Chr10v1_23985	0
GU-257E_Chr10v1_23986	1
GU-257E_Chr10v1_23987	2
GU-257E_Chr10v1_23988	0
GU-257E_Chr10v1_23989	2
GU-257E_Chr10v1_23990	3
GU-257E_Chr10v1_23991	3
GU-257E_Chr10v1_23992	3
GU-257E_Chr10v1_23993	1
GU-257E_Chr10v1_23994	1
GU-257E_Chr10v1_23995	1
GU-257E_Chr10v1_23996	1
GU-257E_Chr10v1_23997	3
GU-257E_Chr10v1_23998	3
GU-257E_Chr10v1_23999	0
GU-257E_Chr10v1_24000	1
GU-257E_Chr10v1_24001	0
GU-257E_Chr10v1_24002	3
GU-257E_Chr10v1_24003	3
GU-257E_Chr10v1_24004	1
GU-257E_Chr10v1_24005	0
GU-257E_Chr10v1_24006	0
GU-257E_Chr10v1_24007	1
GU-257E_Chr10v1_24008	1
GU-257E_Chr10v1_24009	1
GU-257E_Chr10v1_24010	3
GU-257E_Chr10v1_24011	3
GU-257E_Chr10v1_24012	3
GU-257E_Chr10v1_24013	1
GU-257E_Chr10v1_24014	1
GU-257E_Chr10v1_24015	0
GU-257E_Chr10v1_24016	2
GU-257E_Chr10v1_24017	1
GU-257E_Chr10v1_24018	1
GU-257E_Chr10v1_24019	0
GU-257E_Chr10v1_24020	2
GU-257E_Chr10v1_24021	2
GU-257E_Chr10v1_24022	1
GU-257E_Chr10v1_24023	1
GU-257E_Chr10v1_24024	0
GU-257E_Chr10v1_24025	0
GU-257E_Chr10v1_24026	2
GU-257E_Chr10v1_24027	2
GU-257E_Chr10v1_24028	1
GU-257E_Chr10v1_24029	1
GU-257E_Chr10v1_24030	0
GU-257E_Chr10v1_24031	1
GU-257E_Chr10v1_24032	0
GU-257E_Chr10v1_24033	3
GU-257E_Chr10v1_24034	3
GU-257E_Chr10v1_24035	3
GU-257E_Chr10v1_24036	1
GU-257E_Chr10v1_24037	2
GU-257E_Chr10v1_24038	2
GU-257E_Chr10v1_24039	2
GU-257E_Chr10v1_24040	2
GU-257E_Chr10v1_24041	2
GU-257E_Chr10v1_24042	2
GU-257E_Chr10v1_24043	1
GU-257E_Chr10v1_24044	2
GU-257E_Chr10v1_24045	1
GU-257E_Chr10v1_24046	0
GU-257E_Chr10v1_24047	0
GU-257E_Chr10v1_24048	1
GU-257E_Chr10v1_24049	1
GU-257E_Chr10v1_24050	0
GU-257E_Chr10v1_24051	1
GU-257E_Chr10v1_24052	2
GU-257E_Chr10v1_24053	0
GU-257E_Chr10v1_24054	3
GU-257E_Chr10v1_24055	3
GU-257E_Chr10v1_24056	0
GU-257E_Chr10v1_24057	0
GU-257E_Chr10v1_24058	2
GU-257E_Chr10v1_24059	1
GU-257E_Chr10v1_24060	0
GU-257E_Chr10v1_24061	1
GU-257E_Chr10v1_24062	0
GU-257E_Chr10v1_24063	1
GU-257E_Chr10v1_24064	3
GU-257E_Chr10v1_24065	3
GU-257E_Chr10v1_24066	3
GU-257E_Chr10v1_24067	3
GU-257E_Chr10v1_24068	2
GU-257E_Chr10v1_24069	3
GU-257E_Chr10v1_24070	3
GU-257E_Chr10v1_24071	2
GU-257E_Chr10v1_24072	2
GU-257E_Chr10v1_24073	2
GU-257E_Chr10v1_24074	0
GU-257E_Chr10v1_24075	0
GU-257E_Chr10v1_24076	2
GU-257E_Chr10v1_24077	1
GU-257E_Chr10v1_24078	2
GU-257E_Chr10v1_24079	4
GU-257E_Chr10v1_24080	3
GU-257E_Chr10v1_24081	2
GU-257E_Chr10v1_24082	2
GU-257E_Chr10v1_24083	1
GU-257E_Chr10v1_24084	1
GU-257E_Chr10v1_24085	1
GU-257E_Chr10v1_24086	1
GU-257E_Chr10v1_24087	0
GU-257E_Chr10v1_24088	2
GU-257E_Chr10v1_24089	1
GU-257E_Chr10v1_24090	4
GU-257E_Chr10v1_24091	4
GU-257E_Chr10v1_24092	1
GU-257E_Chr10v1_24093	1
GU-257E_Chr10v1_24094	1
GU-257E_Chr10v1_24095	1
GU-257E_Chr10v1_24096	4
GU-257E_Chr10v1_24097	3
GU-257E_Chr10v1_24098	3
GU-257E_Chr10v1_24099	3
GU-257E_Chr10v1_24100	3
GU-257E_Chr10v1_24101	0
GU-257E_Chr10v1_24102	1
GU-257E_Chr10v1_24103	1
GU-257E_Chr10v1_24104	0
GU-257E_Chr10v1_24105	1
GU-257E_Chr10v1_24106	0
GU-257E_Chr10v1_24107	2
GU-257E_Chr10v1_24108	4
GU-257E_Chr10v1_24109	1
GU-257E_Chr10v1_24110	0
GU-257E_Chr10v1_24111	0
GU-257E_Chr10v1_24112	4
GU-257E_Chr10v1_24113	1
GU-257E_Chr10v1_24114	1
GU-257E_Chr10v1_24115	2
GU-257E_Chr10v1_24116	2
GU-257E_Chr10v1_24117	3
GU-257E_Chr10v1_24118	3
GU-257E_Chr10v1_24119	2
GU-257E_Chr10v1_24120	2
GU-257E_Chr10v1_24121	3
GU-257E_Chr10v1_24122	3
GU-257E_Chr10v1_24123	3
GU-257E_Chr10v1_24124	1
GU-257E_Chr10v1_24125	1
GU-257E_Chr10v1_24126	2
GU-257E_Chr10v1_24127	2
GU-257E_Chr10v1_24128	0
GU-257E_Chr10v1_24129	1
GU-257E_Chr10v1_24130	1
GU-257E_Chr10v1_24131	4
GU-257E_Chr10v1_24132	1
GU-257E_Chr10v1_24133	4
GU-257E_Chr10v1_24134	1
GU-257E_Chr10v1_24135	2
GU-257E_Chr10v1_24136	3
GU-257E_Chr10v1_24137	4
GU-257E_Chr10v1_24138	0
GU-257E_Chr10v1_24139	3
GU-257E_Chr10v1_24140	3
GU-257E_Chr10v1_24141	0
GU-257E_Chr10v1_24142	0
GU-257E_Chr10v1_24143	3
GU-257E_Chr10v1_24144	3
GU-257E_Chr10v1_24145	1
GU-257E_Chr10v1_24146	4
GU-257E_Chr10v1_24147	0
GU-257E_Chr10v1_24148	0
GU-257E_Chr10v1_24149	4
GU-257E_Chr10v1_24150	4
GU-257E_Chr10v1_24151	1
GU-257E_Chr10v1_24152	1
GU-257E_Chr10v1_24153	0
GU-257E_Chr10v1_24154	2
GU-257E_Chr10v1_24155	1
GU-257E_Chr10v1_24156	0
GU-257E_Chr10v1_24157	2
GU-257E_Chr10v1_24158	0
GU-257E_Chr10v1_24159	1
GU-257E_Chr10v1_24160	4
GU-257E_Chr10v1_24161	0
GU-257E_Chr10v1_24162	4
GU-257E_Chr10v1_24163	0
GU-257E_Chr10v1_24164	4
GU-257E_Chr10v1_24165	1
GU-257E_Chr10v1_24166	4
GU-257E_Chr10v1_24167	1
GU-257E_Chr10v1_24168	0
GU-257E_Chr10v1_24169	0
GU-257E_Chr10v1_24170	1
GU-257E_Chr10v1_24171	0
GU-257E_Chr10v1_24172	0
GU-257E_Chr10v1_24173	0
GU-257E_Chr10v1_24174	4
GU-257E_Chr10v1_24175	3
GU-257E_Chr10v1_24176	4
GU-257E_Chr10v1_24177	1
GU-257E_Chr10v1_24178	4
GU-257E_Chr10v1_24179	0
GU-257E_Chr10v1_24180	1
GU-257E_Chr10v1_24181	0
GU-257E_Chr10v1_24182	1
GU-257E_Chr10v1_24183	1
GU-257E_Chr10v1_24184	0
GU-257E_Chr10v1_24185	4
GU-257E_Chr10v1_24186	4
GU-257E_Chr10v1_24187	0
GU-257E_Chr10v1_24188	4
GU-257E_Chr10v1_24189	1
GU-257E_Chr10v1_24190	1
GU-257E_Chr10v1_24191	1
GU-257E_Chr10v1_24192	4
GU-257E_Chr10v1_24193	4
GU-257E_Chr10v1_24194	0
GU-257E_Chr10v1_24195	0
GU-257E_Chr10v1_24196	0
GU-257E_Chr10v1_24197	1
GU-257E_Chr10v1_24198	0
GU-257E_Chr10v1_24199	1
GU-257E_Chr10v1_24200	4
GU-257E_Chr10v1_24201	0
GU-257E_Chr10v1_24202	0
GU-257E_Chr10v1_24203	1
GU-257E_Chr10v1_24204	1
GU-257E_Chr10v1_24205	1
GU-257E_Chr10v1_24206	1
GU-257E_Chr10v1_24207	0
GU-257E_Chr10v1_24208	4
GU-257E_Chr10v1_24209	4
GU-257E_Chr10v1_24210	1
GU-257E_Chr10v1_24211	1
GU-257E_Chr10v1_24212	1
GU-257E_Chr10v1_24213	1
GU-257E_Chr10v1_24214	1
GU-257E_Chr10v1_24215	1
GU-257E_Chr10v1_24216	1
GU-257E_Chr10v1_24217	1
GU-257E_Chr10v1_24218	1
GU-257E_Chr10v1_24219	1
GU-257E_Chr10v1_24220	1
GU-257E_Chr10v1_24221	2
GU-257E_Chr10v1_24222	0
GU-257E_Chr10v1_24223	2
GU-257E_Chr10v1_24224	2
GU-257E_Chr10v1_24225	2
GU-257E_Chr10v1_24226	2
GU-257E_Chr10v1_24227	2
GU-257E_Chr10v1_24228	2
GU-257E_Chr10v1_24229	2
GU-257E_Chr10v1_24230	2
GU-257E_Chr10v1_24231	2
GU-257E_Chr10v1_24232	1
GU-257E_Chr10v1_24233	3
GU-257E_Chr10v1_24234	3
GU-257E_Chr10v1_24235	1
GU-257E_Chr2v1_03579	1
GU-257E_Chr2v1_03580	0
GU-257E_Chr2v1_03581	1
GU-257E_Chr2v1_03582	0
GU-257E_Chr2v1_03583	1
GU-257E_Chr2v1_03584	1
GU-257E_Chr2v1_03585	1
GU-257E_Chr2v1_03586	1
GU-257E_Chr2v1_03587	0
GU-257E_Chr2v1_03588	0
GU-257E_Chr2v1_03589	1
GU-257E_Chr2v1_03590	1
GU-257E_Chr2v1_03591	0
GU-257E_Chr2v1_03592	1
GU-257E_Chr2v1_03593	0
GU-257E_Chr2v1_03594	1
GU-257E_Chr2v1_03595	1
GU-257E_Chr2v1_03596	0
GU-257E_Chr2v1_03597	0
GU-257E_Chr2v1_03598	1
GU-257E_Chr2v1_03599	1
GU-257E_Chr2v1_03600	0
GU-257E_Chr2v1_03601	0
GU-257E_Chr2v1_03602	1
GU-257E_Chr2v1_03603	1
GU-257E_Chr2v1_03604	1
GU-257E_Chr2v1_03605	1
GU-257E_Chr2v1_03606	1
GU-257E_Chr2v1_03607	0
GU-257E_Chr2v1_03608	0
GU-257E_Chr2v1_03609	0
GU-257E_Chr2v1_03610	0
GU-257E_Chr2v1_03611	0
GU-257E_Chr2v1_03612	1
GU-257E_Chr2v1_03613	1
GU-257E_Chr2v1_03614	0
GU-257E_Chr2v1_03615	0
GU-257E_Chr2v1_03616	1
GU-257E_Chr2v1_03617	1
GU-257E_Chr2v1_03618	1
GU-257E_Chr2v1_03619	1
GU-257E_Chr2v1_03620	1
GU-257E_Chr2v1_03621	1
GU-257E_Chr2v1_03622	1
GU-257E_Chr2v1_03623	1
GU-257E_Chr2v1_03624	1
GU-257E_Chr2v1_03625	0
GU-257E_Chr2v1_03626	3
GU-257E_Chr2v1_03627	3
GU-257E_Chr2v1_03628	1
GU-257E_Chr2v1_03629	0
GU-257E_Chr2v1_03630	1
GU-257E_Chr2v1_03631	2
GU-257E_Chr2v1_03632	1
GU-257E_Chr2v1_03633	2
GU-257E_Chr2v1_03634	1
GU-257E_Chr2v1_03635	1
GU-257E_Chr2v1_03636	1
GU-257E_Chr2v1_03637	0
GU-257E_Chr2v1_03638	0
GU-257E_Chr2v1_03639	1
GU-257E_Chr2v1_03640	0
GU-257E_Chr2v1_03641	1
GU-257E_Chr2v1_03642	0
GU-257E_Chr2v1_03643	1
GU-257E_Chr2v1_03644	0
GU-257E_Chr2v1_03645	1
GU-257E_Chr2v1_03646	0
GU-257E_Chr2v1_03647	1
GU-257E_Chr2v1_03648	1
GU-257E_Chr2v1_03649	0
GU-257E_Chr2v1_03650	1
GU-257E_Chr2v1_03651	0
GU-257E_Chr2v1_03652	0
GU-257E_Chr2v1_03653	3
GU-257E_Chr2v1_03654	3
GU-257E_Chr2v1_03655	1
GU-257E_Chr2v1_03656	1
GU-257E_Chr2v1_03657	1
GU-257E_Chr2v1_03658	1
GU-257E_Chr2v1_03659	0
GU-257E_Chr2v1_03660	0
GU-257E_Chr2v1_03661	0
GU-257E_Chr2v1_03662	0
GU-257E_Chr2v1_03663	1
GU-257E_Chr2v1_03664	0
GU-257E_Chr2v1_03665	3
GU-257E_Chr2v1_03666	3
GU-257E_Chr2v1_03667	1
GU-257E_Chr2v1_03668	1
GU-257E_Chr2v1_03669	1
GU-257E_Chr2v1_03670	0
GU-257E_Chr2v1_03671	1
GU-257E_Chr2v1_03672	1
GU-257E_Chr2v1_03673	1
GU-257E_Chr2v1_03674	0
GU-257E_Chr2v1_03675	1
GU-257E_Chr2v1_03676	1
GU-257E_Chr2v1_03677	0
GU-257E_Chr2v1_03678	1
GU-257E_Chr2v1_03679	0
GU-257E_Chr2v1_03680	2
GU-257E_Chr2v1_03681	0
GU-257E_Chr2v1_03682	2
GU-257E_Chr2v1_03683	0
GU-257E_Chr2v1_03684	1
GU-257E_Chr2v1_03685	0
GU-257E_Chr2v1_03686	0
GU-257E_Chr2v1_03687	3
GU-257E_Chr2v1_03688	3
GU-257E_Chr2v1_03689	0
GU-257E_Chr2v1_03690	1
GU-257E_Chr2v1_03691	1
GU-257E_Chr2v1_03692	1
GU-257E_Chr2v1_03693	1
GU-257E_Chr2v1_03694	1
GU-257E_Chr2v1_03695	1
GU-257E_Chr2v1_03696	0
GU-257E_Chr2v1_03697	1
GU-257E_Chr2v1_03698	1
GU-257E_Chr2v1_03699	2
GU-257E_Chr2v1_03700	1
GU-257E_Chr2v1_03701	3
GU-257E_Chr2v1_03702	3
GU-257E_Chr2v1_03703	1
GU-257E_Chr2v1_03704	1
GU-257E_Chr2v1_03705	1
GU-257E_Chr2v1_03706	1
GU-257E_Chr2v1_03707	1
GU-257E_Chr2v1_03708	1
GU-257E_Chr2v1_03709	0
GU-257E_Chr2v1_03710	1
GU-257E_Chr2v1_03711	2
GU-257E_Chr2v1_03712	3
GU-257E_Chr2v1_03713	3
GU-257E_Chr2v1_03714	0
GU-257E_Chr2v1_03715	1
GU-257E_Chr2v1_03716	1
GU-257E_Chr2v1_03717	1
GU-257E_Chr2v1_03718	2
GU-257E_Chr2v1_03719	3
GU-257E_Chr2v1_03720	3
GU-257E_Chr2v1_03721	2
GU-257E_Chr2v1_03722	1
GU-257E_Chr2v1_03723	1
GU-257E_Chr2v1_03724	1
GU-257E_Chr2v1_03725	0
GU-257E_Chr2v1_03726	1
GU-257E_Chr2v1_03727	2
GU-257E_Chr2v1_03728	2
GU-257E_Chr2v1_03729	1
GU-257E_Chr2v1_03730	1
GU-257E_Chr2v1_03731	2
GU-257E_Chr2v1_03732	2
GU-257E_Chr2v1_03733	2
GU-257E_Chr2v1_03734	2
GU-257E_Chr2v1_03735	3
GU-257E_Chr2v1_03736	3
GU-257E_Chr2v1_03737	2
GU-257E_Chr2v1_03738	2
GU-257E_Chr2v1_03739	0
GU-257E_Chr2v1_03740	1
GU-257E_Chr2v1_03741	1
GU-257E_Chr2v1_03742	1
GU-257E_Chr2v1_03743	1
GU-257E_Chr2v1_03744	0
GU-257E_Chr2v1_03745	1
GU-257E_Chr2v1_03746	0
GU-257E_Chr2v1_03747	0
GU-257E_Chr2v1_03748	3
GU-257E_Chr2v1_03749	3
GU-257E_Chr2v1_03750	3
GU-257E_Chr2v1_03751	0
GU-257E_Chr2v1_03752	1
GU-257E_Chr2v1_03753	0
GU-257E_Chr2v1_03754	1
GU-257E_Chr2v1_03755	1
GU-257E_Chr2v1_03756	1
GU-257E_Chr2v1_03757	1
GU-257E_Chr2v1_03758	1
GU-257E_Chr2v1_03759	0
GU-257E_Chr2v1_03760	1
GU-257E_Chr2v1_03761	1
GU-257E_Chr2v1_03762	1
GU-257E_Chr2v1_03763	1
GU-257E_Chr2v1_03764	1
GU-257E_Chr2v1_03765	1
GU-257E_Chr2v1_03766	1
GU-257E_Chr2v1_03767	1
GU-257E_Chr2v1_03768	1
GU-257E_Chr2v1_03769	2
GU-257E_Chr2v1_03770	3
GU-257E_Chr2v1_03771	3
GU-257E_Chr2v1_03772	2
GU-257E_Chr2v1_03773	2
GU-257E_Chr2v1_03774	0
GU-257E_Chr2v1_03775	1
GU-257E_Chr2v1_03776	0
GU-257E_Chr2v1_03777	3
GU-257E_Chr2v1_03778	3
GU-257E_Chr2v1_03779	1
GU-257E_Chr2v1_03780	1
GU-257E_Chr2v1_03781	0
GU-257E_Chr2v1_03782	1
GU-257E_Chr2v1_03783	3
GU-257E_Chr2v1_03784	3
GU-257E_Chr2v1_03785	1
GU-257E_Chr2v1_03786	1
GU-257E_Chr2v1_03787	3
GU-257E_Chr2v1_03788	3
GU-257E_Chr2v1_03789	3
GU-257E_Chr2v1_03790	3
GU-257E_Chr2v1_03791	3
GU-257E_Chr2v1_03792	3
GU-257E_Chr2v1_03793	0
GU-257E_Chr2v1_03794	1
GU-257E_Chr2v1_03795	0
GU-257E_Chr2v1_03796	0
GU-257E_Chr2v1_03797	1
GU-257E_Chr2v1_03798	1
GU-257E_Chr2v1_03799	0
GU-257E_Chr2v1_03800	3
GU-257E_Chr2v1_03801	3
GU-257E_Chr2v1_03802	3
GU-257E_Chr2v1_03803	1
GU-257E_Chr2v1_03804	4
GU-257E_Chr2v1_03805	4
GU-257E_Chr2v1_03806	4
GU-257E_Chr2v1_03807	4
GU-257E_Chr2v1_03808	4
GU-257E_Chr2v1_03809	4
GU-257E_Chr2v1_03810	4
GU-257E_Chr2v1_03811	2
GU-257E_Chr2v1_03812	0
GU-257E_Chr2v1_03813	2
GU-257E_Chr2v1_03814	1
GU-257E_Chr2v1_03815	1
GU-257E_Chr2v1_03816	0
GU-257E_Chr2v1_03817	4
GU-257E_Chr2v1_03818	1
GU-257E_Chr2v1_03819	0
GU-257E_Chr2v1_03820	1
GU-257E_Chr2v1_03821	0
GU-257E_Chr2v1_03822	1
GU-257E_Chr2v1_03823	3
GU-257E_Chr2v1_03824	3
GU-257E_Chr2v1_03825	0
GU-257E_Chr2v1_03826	4
GU-257E_Chr2v1_03827	0
GU-257E_Chr2v1_03828	1
GU-257E_Chr2v1_03829	4
GU-257E_Chr2v1_03830	1
GU-257E_Chr2v1_03831	0
GU-257E_Chr2v1_03832	0
GU-257E_Chr2v1_03833	0
GU-257E_Chr2v1_03834	1
GU-257E_Chr2v1_03835	4
GU-257E_Chr2v1_03836	1
GU-257E_Chr2v1_03837	1
GU-257E_Chr2v1_03838	2
GU-257E_Chr2v1_03839	2
GU-257E_Chr2v1_03840	0
GU-257E_Chr2v1_03841	3
GU-257E_Chr2v1_03842	3
GU-257E_Chr2v1_03843	3
GU-257E_Chr2v1_03844	4
GU-257E_Chr2v1_03845	3
GU-257E_Chr2v1_03846	3
GU-257E_Chr2v1_03847	4
GU-257E_Chr2v1_03848	0
GU-257E_Chr2v1_03849	1
GU-257E_Chr2v1_03850	1
GU-257E_Chr2v1_03851	3
GU-257E_Chr2v1_03852	3
GU-257E_Chr2v1_03853	4
GU-257E_Chr2v1_03854	4
GU-257E_Chr2v1_03855	4
GU-257E_Chr2v1_03856	1
GU-257E_Chr2v1_03857	4
GU-257E_Chr2v1_03858	4
GU-257E_Chr2v1_03859	4
GU-257E_Chr2v1_03860	1
GU-257E_Chr2v1_03861	0
GU-257E_Chr2v1_03862	1
GU-257E_Chr2v1_03863	4
GU-257E_Chr2v1_03864	3
GU-257E_Chr2v1_03865	3
GU-257E_Chr2v1_03866	0
GU-257E_Chr2v1_03867	0
GU-257E_Chr2v1_03868	0
GU-257E_Chr2v1_03869	0
GU-257E_Chr2v1_03870	1
GU-257E_Chr2v1_03871	0
GU-257E_Chr2v1_03872	1
GU-257E_Chr2v1_03873	1
GU-257E_Chr2v1_03874	1
GU-257E_Chr2v1_03875	1
GU-257E_Chr2v1_03876	1
GU-257E_Chr2v1_03877	3
GU-257E_Chr2v1_03878	3
GU-257E_Chr2v1_03879	3
GU-257E_Chr2v1_03880	0
GU-257E_Chr2v1_03881	2
GU-257E_Chr2v1_03882	0
GU-257E_Chr2v1_03883	1
GU-257E_Chr2v1_03884	0
GU-257E_Chr2v1_03885	1
GU-257E_Chr2v1_03886	1
GU-257E_Chr2v1_03887	1
GU-257E_Chr2v1_03888	0
GU-257E_Chr2v1_03889	1
GU-257E_Chr2v1_03890	0
GU-257E_Chr2v1_03891	0
GU-257E_Chr2v1_03892	1
GU-257E_Chr2v1_03893	2
GU-257E_Chr2v1_03894	1
GU-257E_Chr2v1_03895	2
GU-257E_Chr2v1_03896	1
GU-257E_Chr2v1_03897	0
GU-257E_Chr2v1_03898	1
GU-257E_Chr2v1_03899	1
GU-257E_Chr2v1_03900	1
GU-257E_Chr2v1_03901	0
GU-257E_Chr2v1_03902	0
GU-257E_Chr2v1_03903	1
GU-257E_Chr2v1_03904	0
GU-257E_Chr2v1_03905	1
GU-257E_Chr2v1_03906	1
GU-257E_Chr2v1_03907	1
GU-257E_Chr2v1_03908	1
GU-257E_Chr2v1_03909	3
GU-257E_Chr2v1_03910	3
GU-257E_Chr2v1_03911	1
GU-257E_Chr2v1_03912	1
GU-257E_Chr2v1_03913	3
GU-257E_Chr2v1_03914	3
GU-257E_Chr2v1_03915	0
GU-257E_Chr2v1_03916	0
GU-257E_Chr2v1_03917	2
GU-257E_Chr2v1_03918	3
GU-257E_Chr2v1_03919	3
GU-257E_Chr2v1_03920	4
GU-257E_Chr2v1_03921	0
GU-257E_Chr2v1_03922	0
GU-257E_Chr2v1_03923	1
GU-257E_Chr2v1_03924	1
GU-257E_Chr2v1_03925	1
GU-257E_Chr2v1_03926	1
GU-257E_Chr2v1_03927	1
GU-257E_Chr2v1_03928	1
GU-257E_Chr2v1_03929	0
GU-257E_Chr2v1_03930	0
GU-257E_Chr2v1_03931	0
GU-257E_Chr2v1_03932	1
GU-257E_Chr2v1_03933	0
GU-257E_Chr2v1_03934	0
GU-257E_Chr2v1_03935	1
GU-257E_Chr2v1_03936	1
GU-257E_Chr2v1_03937	1
GU-257E_Chr2v1_03938	1
GU-257E_Chr2v1_03939	1
GU-257E_Chr2v1_03940	0
GU-257E_Chr2v1_03941	0
GU-257E_Chr2v1_03942	4
GU-257E_Chr2v1_03943	0
GU-257E_Chr2v1_03944	4
GU-257E_Chr2v1_03945	0
GU-257E_Chr2v1_03946	3
GU-257E_Chr2v1_03947	3
GU-257E_Chr2v1_03948	3
GU-257E_Chr2v1_03949	0
GU-257E_Chr2v1_03950	0
GU-257E_Chr2v1_03951	4
GU-257E_Chr2v1_03952	3
GU-257E_Chr2v1_03953	0
GU-257E_Chr2v1_03954	1
GU-257E_Chr2v1_03955	1
GU-257E_Chr2v1_03956	4
GU-257E_Chr2v1_03957	4
GU-257E_Chr2v1_03958	3
GU-257E_Chr2v1_03959	4
GU-257E_Chr2v1_03960	4
GU-257E_Chr2v1_03961	4
GU-257E_Chr2v1_03962	4
GU-257E_Chr2v1_03963	4
GU-257E_Chr2v1_03964	4
GU-257E_Chr2v1_03965	4
GU-257E_Chr2v1_03966	4
GU-257E_Chr2v1_03967	3
GU-257E_Chr2v1_03968	3
GU-257E_Chr2v1_03969	3
GU-257E_Chr2v1_03970	3
GU-257E_Chr2v1_03971	4
GU-257E_Chr2v1_03972	2
GU-257E_Chr2v1_03973	1
GU-257E_Chr2v1_03974	0
GU-257E_Chr2v1_03975	1
GU-257E_Chr2v1_03976	4
GU-257E_Chr2v1_03977	0
GU-257E_Chr2v1_03978	4
GU-257E_Chr2v1_03979	3
GU-257E_Chr2v1_03980	4
GU-257E_Chr2v1_03981	2
GU-257E_Chr2v1_03982	1
GU-257E_Chr2v1_03983	0
GU-257E_Chr2v1_03984	4
GU-257E_Chr2v1_03985	0
GU-257E_Chr2v1_03986	1
GU-257E_Chr2v1_03987	4
GU-257E_Chr2v1_03988	0
GU-257E_Chr2v1_03989	4
GU-257E_Chr2v1_03990	4
GU-257E_Chr2v1_03991	0
GU-257E_Chr2v1_03992	4
GU-257E_Chr2v1_03993	0
GU-257E_Chr2v1_03994	4
GU-257E_Chr2v1_03995	2
GU-257E_Chr2v1_03996	0
GU-257E_Chr2v1_03997	2
GU-257E_Chr2v1_03998	0
GU-257E_Chr2v1_03999	2
GU-257E_Chr2v1_04000	2
GU-257E_Chr2v1_04001	3
GU-257E_Chr2v1_04002	3
GU-257E_Chr2v1_04003	2
GU-257E_Chr2v1_04004	1
GU-257E_Chr2v1_04005	4
GU-257E_Chr2v1_04006	3
GU-257E_Chr2v1_04007	4
GU-257E_Chr2v1_04008	1
GU-257E_Chr2v1_04009	1
GU-257E_Chr2v1_04010	4
GU-257E_Chr2v1_04011	4
GU-257E_Chr2v1_04012	1
GU-257E_Chr2v1_04013	0
GU-257E_Chr2v1_04014	4
GU-257E_Chr2v1_04015	4
GU-257E_Chr2v1_04016	3
GU-257E_Chr2v1_04017	0
GU-257E_Chr2v1_04018	1
GU-257E_Chr2v1_04019	0
GU-257E_Chr2v1_04020	1
GU-257E_Chr2v1_04021	1
GU-257E_Chr2v1_04022	0
GU-257E_Chr2v1_04023	4
GU-257E_Chr2v1_04024	4
GU-257E_Chr2v1_04025	1
GU-257E_Chr2v1_04026	0
GU-257E_Chr2v1_04027	0
GU-257E_Chr2v1_04028	1
GU-257E_Chr2v1_04029	0
GU-257E_Chr2v1_04030	1
GU-257E_Chr2v1_04031	1
GU-257E_Chr2v1_04032	0
GU-257E_Chr2v1_04033	4
GU-257E_Chr2v1_04034	0
GU-257E_Chr2v1_04035	2
GU-257E_Chr2v1_04036	1
GU-257E_Chr2v1_04037	2
GU-257E_Chr2v1_04038	1
GU-257E_Chr2v1_04039	1
GU-257E_Chr2v1_04040	1
GU-257E_Chr2v1_04041	0
GU-257E_Chr2v1_04042	0
GU-257E_Chr2v1_04043	0
GU-257E_Chr2v1_04044	4
GU-257E_Chr2v1_04045	3
GU-257E_Chr2v1_04046	3
GU-257E_Chr2v1_04047	3
GU-257E_Chr2v1_04048	0
GU-257E_Chr2v1_04049	1
GU-257E_Chr2v1_04050	1
GU-257E_Chr2v1_04051	0
GU-257E_Chr2v1_04052	4
GU-257E_Chr2v1_04053	0
GU-257E_Chr2v1_04054	4
GU-257E_Chr2v1_04055	0
GU-257E_Chr2v1_04056	0
GU-257E_Chr2v1_04057	2
GU-257E_Chr2v1_04058	0
GU-257E_Chr2v1_04059	1
GU-257E_Chr2v1_04060	1
GU-257E_Chr2v1_04061	1
GU-257E_Chr2v1_04062	0
GU-257E_Chr2v1_04063	1
GU-257E_Chr2v1_04064	3
GU-257E_Chr2v1_04065	3
GU-257E_Chr2v1_04066	4
GU-257E_Chr2v1_04067	0
GU-257E_Chr2v1_04068	1
GU-257E_Chr2v1_04069	1
GU-257E_Chr2v1_04070	0
GU-257E_Chr2v1_04071	1
GU-257E_Chr2v1_04072	1
GU-257E_Chr2v1_04073	0
GU-257E_Chr2v1_04074	1
GU-257E_Chr2v1_04075	0
GU-257E_Chr2v1_04076	0
GU-257E_Chr2v1_04077	0
GU-257E_Chr2v1_04078	1
GU-257E_Chr2v1_04079	4
GU-257E_Chr2v1_04080	1
GU-257E_Chr2v1_04081	1
GU-257E_Chr2v1_04082	2
GU-257E_Chr2v1_04083	0
GU-257E_Chr2v1_04084	0
GU-257E_Chr2v1_04085	4
GU-257E_Chr2v1_04086	4
GU-257E_Chr2v1_04087	1
GU-257E_Chr2v1_04088	1
GU-257E_Chr2v1_04089	4
GU-257E_Chr2v1_04090	4
GU-257E_Chr2v1_04091	0
GU-257E_Chr2v1_04092	4
GU-257E_Chr2v1_04093	4
GU-257E_Chr2v1_04094	4
GU-257E_Chr2v1_04095	1
GU-257E_Chr2v1_04096	1
GU-257E_Chr2v1_04097	1
GU-257E_Chr2v1_04098	4
GU-257E_Chr2v1_04099	4
GU-257E_Chr2v1_04100	4
GU-257E_Chr2v1_04101	4
GU-257E_Chr2v1_04102	1
GU-257E_Chr2v1_04103	1
GU-257E_Chr2v1_04104	4
GU-257E_Chr2v1_04105	1
GU-257E_Chr2v1_04106	1
GU-257E_Chr2v1_04107	4
GU-257E_Chr2v1_04108	1
GU-257E_Chr2v1_04109	4
GU-257E_Chr2v1_04110	1
GU-257E_Chr2v1_04111	0
GU-257E_Chr2v1_04112	0
GU-257E_Chr2v1_04113	1
GU-257E_Chr2v1_04114	1
GU-257E_Chr2v1_04115	1
GU-257E_Chr2v1_04116	1
GU-257E_Chr2v1_04117	0
GU-257E_Chr2v1_04118	4
GU-257E_Chr2v1_04119	4
GU-257E_Chr2v1_04120	0
GU-257E_Chr2v1_04121	0
GU-257E_Chr2v1_04122	1
GU-257E_Chr2v1_04123	1
GU-257E_Chr2v1_04124	1
GU-257E_Chr2v1_04125	2
GU-257E_Chr2v1_04126	2
GU-257E_Chr2v1_04127	3
GU-257E_Chr2v1_04128	3
GU-257E_Chr2v1_04129	3
GU-257E_Chr2v1_04130	2
GU-257E_Chr2v1_04131	2
GU-257E_Chr2v1_04132	0
GU-257E_Chr2v1_04133	1
GU-257E_Chr2v1_04134	1
GU-257E_Chr2v1_04135	1
GU-257E_Chr2v1_04136	0
GU-257E_Chr2v1_04137	1
GU-257E_Chr2v1_04138	1
GU-257E_Chr2v1_04139	3
GU-257E_Chr2v1_04140	3
GU-257E_Chr2v1_04141	3
GU-257E_Chr2v1_04142	3
GU-257E_Chr2v1_04143	3
GU-257E_Chr2v1_04144	3
GU-257E_Chr2v1_04145	3
GU-257E_Chr2v1_04146	3
GU-257E_Chr2v1_04147	3
GU-257E_Chr2v1_04148	3
GU-257E_Chr2v1_04149	2
GU-257E_Chr2v1_04150	2
GU-257E_Chr2v1_04151	3
GU-257E_Chr2v1_04152	3
GU-257E_Chr2v1_04153	2
GU-257E_Chr2v1_04154	2
GU-257E_Chr2v1_04155	2
GU-257E_Chr2v1_04156	2
GU-257E_Chr2v1_04157	3
GU-257E_Chr2v1_04158	3
GU-257E_Chr2v1_04159	3
GU-257E_Chr2v1_04160	1
GU-257E_Chr2v1_04161	4
GU-257E_Chr2v1_04162	2
GU-257E_Chr2v1_04163	1
GU-257E_Chr2v1_04164	1
GU-257E_Chr2v1_04165	0
GU-257E_Chr2v1_04166	0
GU-257E_Chr2v1_04167	0
GU-257E_Chr2v1_04168	1
GU-257E_Chr2v1_04169	1
GU-257E_Chr2v1_04170	0
GU-257E_Chr2v1_04171	1
GU-257E_Chr2v1_04172	4
GU-257E_Chr2v1_04173	1
GU-257E_Chr2v1_04174	4
GU-257E_Chr2v1_04175	1
GU-257E_Chr2v1_04176	1
GU-257E_Chr2v1_04177	0
GU-257E_Chr2v1_04178	0
GU-257E_Chr2v1_04179	0
GU-257E_Chr2v1_04180	0
GU-257E_Chr2v1_04181	0
GU-257E_Chr2v1_04182	4
GU-257E_Chr2v1_04183	4
GU-257E_Chr2v1_04184	0
GU-257E_Chr2v1_04185	4
GU-257E_Chr2v1_04186	0
GU-257E_Chr2v1_04187	1
GU-257E_Chr2v1_04188	1
GU-257E_Chr2v1_04189	4
GU-257E_Chr2v1_04190	1
GU-257E_Chr2v1_04191	4
GU-257E_Chr2v1_04192	1
GU-257E_Chr2v1_04193	4
GU-257E_Chr2v1_04194	1
GU-257E_Chr2v1_04195	1
GU-257E_Chr2v1_04196	3
GU-257E_Chr2v1_04197	3
GU-257E_Chr2v1_04198	3
GU-257E_Chr2v1_04199	1
GU-257E_Chr2v1_04200	1
GU-257E_Chr2v1_04201	3
GU-257E_Chr2v1_04202	3
GU-257E_Chr2v1_04203	0
GU-257E_Chr2v1_04204	1
GU-257E_Chr2v1_04205	3
GU-257E_Chr2v1_04206	3
GU-257E_Chr2v1_04207	0
GU-257E_Chr2v1_04208	0
GU-257E_Chr2v1_04209	1
GU-257E_Chr2v1_04210	0
GU-257E_Chr2v1_04211	1
GU-257E_Chr2v1_04212	0
GU-257E_Chr2v1_04213	1
GU-257E_Chr2v1_04214	0
GU-257E_Chr2v1_04215	1
GU-257E_Chr2v1_04216	0
GU-257E_Chr2v1_04217	1
GU-257E_Chr2v1_04218	3
GU-257E_Chr2v1_04219	3
GU-257E_Chr2v1_04220	3
GU-257E_Chr2v1_04221	1
GU-257E_Chr2v1_04222	1
GU-257E_Chr2v1_04223	2
GU-257E_Chr2v1_04224	3
GU-257E_Chr2v1_04225	3
GU-257E_Chr2v1_04226	2
GU-257E_Chr2v1_04227	3
GU-257E_Chr2v1_04228	3
GU-257E_Chr2v1_04229	2
GU-257E_Chr2v1_04230	3
GU-257E_Chr2v1_04231	3
GU-257E_Chr2v1_04232	2
GU-257E_Chr2v1_04233	3
GU-257E_Chr2v1_04234	3
GU-257E_Chr2v1_04235	2
GU-257E_Chr2v1_04236	1
GU-257E_Chr2v1_04237	3
GU-257E_Chr2v1_04238	3
GU-257E_Chr2v1_04239	3
GU-257E_Chr2v1_04240	2
GU-257E_Chr2v1_04241	3
GU-257E_Chr2v1_04242	3
GU-257E_Chr2v1_04243	1
GU-257E_Chr2v1_04244	0
GU-257E_Chr2v1_04245	1
GU-257E_Chr2v1_04246	0
GU-257E_Chr2v1_04247	1
GU-257E_Chr2v1_04248	4
GU-257E_Chr2v1_04249	0
GU-257E_Chr2v1_04250	4
GU-257E_Chr2v1_04251	3
GU-257E_Chr2v1_04252	0
GU-257E_Chr2v1_04253	4
GU-257E_Chr2v1_04254	1
GU-257E_Chr2v1_04255	4
GU-257E_Chr2v1_04256	4
GU-257E_Chr2v1_04257	4
GU-257E_Chr2v1_04258	1
GU-257E_Chr2v1_04259	1
GU-257E_Chr2v1_04260	4
GU-257E_Chr2v1_04261	0
GU-257E_Chr2v1_04262	4
GU-257E_Chr2v1_04263	4
GU-257E_Chr2v1_04264	1
GU-257E_Chr2v1_04265	1
GU-257E_Chr2v1_04266	0
GU-257E_Chr2v1_04267	1
GU-257E_Chr2v1_04268	0
GU-257E_Chr2v1_04269	1
GU-257E_Chr2v1_04270	0
GU-257E_Chr2v1_04271	4
GU-257E_Chr2v1_04272	0
GU-257E_Chr2v1_04273	1
GU-257E_Chr2v1_04274	4
GU-257E_Chr2v1_04275	0
GU-257E_Chr2v1_04276	4
GU-257E_Chr2v1_04277	0
GU-257E_Chr2v1_04278	0
GU-257E_Chr2v1_04279	0
GU-257E_Chr2v1_04280	4
GU-257E_Chr2v1_04281	3
GU-257E_Chr2v1_04282	0
GU-257E_Chr2v1_04283	2
GU-257E_Chr2v1_04284	2
GU-257E_Chr2v1_04285	2
GU-257E_Chr2v1_04286	4
GU-257E_Chr2v1_04287	4
GU-257E_Chr2v1_04288	4
GU-257E_Chr2v1_04289	1
GU-257E_Chr2v1_04290	0
GU-257E_Chr2v1_04291	1
GU-257E_Chr2v1_04292	4
GU-257E_Chr2v1_04293	0
GU-257E_Chr2v1_04294	0
GU-257E_Chr2v1_04295	4
GU-257E_Chr2v1_04296	1
GU-257E_Chr2v1_04297	4
GU-257E_Chr2v1_04298	3
GU-257E_Chr2v1_04299	3
GU-257E_Chr2v1_04300	3
GU-257E_Chr2v1_04301	3
GU-257E_Chr2v1_04302	4
GU-257E_Chr2v1_04303	1
GU-257E_Chr2v1_04304	4
GU-257E_Chr2v1_04305	0
GU-257E_Chr2v1_04306	4
GU-257E_Chr2v1_04307	4
GU-257E_Chr2v1_04308	0
GU-257E_Chr2v1_04309	2
GU-257E_Chr2v1_04310	2
GU-257E_Chr2v1_04311	4
GU-257E_Chr2v1_04312	4
GU-257E_Chr2v1_04313	0
GU-257E_Chr2v1_04314	4
GU-257E_Chr2v1_04315	1
GU-257E_Chr2v1_04316	0
GU-257E_Chr2v1_04317	0
GU-257E_Chr2v1_04318	0
GU-257E_Chr2v1_04319	0
GU-257E_Chr2v1_04320	4
GU-257E_Chr2v1_04321	1
GU-257E_Chr2v1_04322	1
GU-257E_Chr2v1_04323	0
GU-257E_Chr2v1_04324	0
GU-257E_Chr2v1_04325	4
GU-257E_Chr2v1_04326	1
GU-257E_Chr2v1_04327	1
GU-257E_Chr2v1_04328	4
GU-257E_Chr2v1_04329	1
GU-257E_Chr2v1_04330	1
GU-257E_Chr2v1_04331	3
GU-257E_Chr2v1_04332	3
GU-257E_Chr2v1_04333	1
GU-257E_Chr2v1_04334	1
GU-257E_Chr2v1_04335	1
GU-257E_Chr2v1_04336	1
GU-257E_Chr2v1_04337	3
GU-257E_Chr2v1_04338	3
GU-257E_Chr2v1_04339	3
GU-257E_Chr2v1_04340	3
GU-257E_Chr2v1_04341	1
GU-257E_Chr2v1_04342	1
GU-257E_Chr2v1_04343	1
GU-257E_Chr2v1_04344	1
GU-257E_Chr2v1_04345	1
GU-257E_Chr2v1_04346	0
GU-257E_Chr2v1_04347	1
GU-257E_Chr2v1_04348	1
GU-257E_Chr2v1_04349	0
GU-257E_Chr2v1_04350	1
GU-257E_Chr2v1_04351	1
GU-257E_Chr2v1_04352	1
GU-257E_Chr2v1_04353	1
GU-257E_Chr2v1_04354	0
GU-257E_Chr2v1_04355	1
GU-257E_Chr2v1_04356	0
GU-257E_Chr2v1_04357	1
GU-257E_Chr2v1_04358	1
GU-257E_Chr2v1_04359	1
GU-257E_Chr2v1_04360	1
GU-257E_Chr2v1_04361	1
GU-257E_Chr2v1_04362	1
GU-257E_Chr2v1_04363	1
GU-257E_Chr2v1_04364	1
GU-257E_Chr2v1_04365	1
GU-257E_Chr2v1_04366	0
GU-257E_Chr2v1_04367	1
GU-257E_Chr2v1_04368	0
GU-257E_Chr2v1_04369	1
GU-257E_Chr2v1_04370	0
GU-257E_Chr2v1_04371	3
GU-257E_Chr2v1_04372	3
GU-257E_Chr2v1_04373	2
GU-257E_Chr2v1_04374	0
GU-257E_Chr2v1_04375	4
GU-257E_Chr2v1_04376	4
GU-257E_Chr2v1_04377	3
GU-257E_Chr2v1_04378	1
GU-257E_Chr2v1_04379	0
GU-257E_Chr2v1_04380	1
GU-257E_Chr2v1_04381	0
GU-257E_Chr2v1_04382	4
GU-257E_Chr2v1_04383	0
GU-257E_Chr2v1_04384	1
GU-257E_Chr2v1_04385	0
GU-257E_Chr2v1_04386	3
GU-257E_Chr2v1_04387	3
GU-257E_Chr2v1_04388	3
GU-257E_Chr2v1_04389	4
GU-257E_Chr2v1_04390	4
GU-257E_Chr2v1_04391	1
GU-257E_Chr2v1_04392	1
GU-257E_Chr2v1_04393	1
GU-257E_Chr2v1_04394	4
GU-257E_Chr2v1_04395	1
GU-257E_Chr2v1_04396	4
GU-257E_Chr2v1_04397	4
GU-257E_Chr2v1_04398	1
GU-257E_Chr2v1_04399	4
GU-257E_Chr2v1_04400	4
GU-257E_Chr2v1_04401	4
GU-257E_Chr2v1_04402	1
GU-257E_Chr2v1_04403	3
GU-257E_Chr2v1_04404	3
GU-257E_Chr2v1_04405	3
GU-257E_Chr2v1_04406	2
GU-257E_Chr2v1_04407	4
GU-257E_Chr2v1_04408	3
GU-257E_Chr2v1_04409	2
GU-257E_Chr2v1_04410	0
GU-257E_Chr2v1_04411	4
GU-257E_Chr2v1_04412	1
GU-257E_Chr2v1_04413	1
GU-257E_Chr2v1_04414	0
GU-257E_Chr2v1_04415	4
GU-257E_Chr2v1_04416	4
GU-257E_Chr2v1_04417	4
GU-257E_Chr2v1_04418	3
GU-257E_Chr2v1_04419	4
GU-257E_Chr2v1_04420	1
GU-257E_Chr2v1_04421	4
GU-257E_Chr2v1_04422	3
GU-257E_Chr2v1_04423	3
GU-257E_Chr2v1_04424	3
GU-257E_Chr2v1_04425	3
GU-257E_Chr2v1_04426	3
GU-257E_Chr2v1_04427	0
GU-257E_Chr2v1_04428	4
GU-257E_Chr2v1_04429	4
GU-257E_Chr2v1_04430	4
GU-257E_Chr2v1_04431	3
GU-257E_Chr2v1_04432	3
GU-257E_Chr2v1_04433	1
GU-257E_Chr2v1_04434	0
GU-257E_Chr2v1_04435	4
GU-257E_Chr2v1_04436	1
GU-257E_Chr2v1_04437	4
GU-257E_Chr2v1_04438	1
GU-257E_Chr2v1_04439	1
GU-257E_Chr2v1_04440	4
GU-257E_Chr2v1_04441	0
GU-257E_Chr2v1_04442	1
GU-257E_Chr2v1_04443	0
GU-257E_Chr2v1_04444	4
GU-257E_Chr2v1_04445	4
GU-257E_Chr2v1_04446	1
GU-257E_Chr2v1_04447	4
GU-257E_Chr2v1_04448	1
GU-257E_Chr2v1_04449	1
GU-257E_Chr2v1_04450	4
GU-257E_Chr2v1_04451	4
GU-257E_Chr2v1_04452	1
GU-257E_Chr2v1_04453	4
GU-257E_Chr2v1_04454	0
GU-257E_Chr2v1_04455	3
GU-257E_Chr2v1_04456	3
GU-257E_Chr2v1_04457	0
GU-257E_Chr2v1_04458	1
GU-257E_Chr2v1_04459	1
GU-257E_Chr2v1_04460	1
GU-257E_Chr2v1_04461	4
GU-257E_Chr2v1_04462	1
GU-257E_Chr2v1_04463	4
GU-257E_Chr2v1_04464	4
GU-257E_Chr2v1_04465	1
GU-257E_Chr2v1_04466	1
GU-257E_Chr2v1_04467	4
GU-257E_Chr2v1_04468	1
GU-257E_Chr2v1_04469	1
GU-257E_Chr2v1_04470	4
GU-257E_Chr2v1_04471	1
GU-257E_Chr2v1_04472	4
GU-257E_Chr2v1_04473	0
GU-257E_Chr2v1_04474	4
GU-257E_Chr2v1_04475	4
GU-257E_Chr2v1_04476	4
GU-257E_Chr2v1_04477	4
GU-257E_Chr2v1_04478	0
GU-257E_Chr2v1_04479	2
GU-257E_Chr2v1_04480	0
GU-257E_Chr2v1_04481	4
GU-257E_Chr2v1_04482	4
GU-257E_Chr2v1_04483	4
GU-257E_Chr2v1_04484	4
GU-257E_Chr2v1_04485	1
GU-257E_Chr2v1_04486	0
GU-257E_Chr2v1_04487	1
GU-257E_Chr2v1_04488	1
GU-257E_Chr2v1_04489	3
GU-257E_Chr2v1_04490	3
GU-257E_Chr2v1_04491	3
GU-257E_Chr2v1_04492	1
GU-257E_Chr2v1_04493	0
GU-257E_Chr2v1_04494	1
GU-257E_Chr2v1_04495	0
GU-257E_Chr2v1_04496	0
GU-257E_Chr2v1_04497	4
GU-257E_Chr2v1_04498	4
GU-257E_Chr2v1_04499	4
GU-257E_Chr2v1_04500	0
GU-257E_Chr2v1_04501	1
GU-257E_Chr2v1_04502	0
GU-257E_Chr2v1_04503	4
GU-257E_Chr2v1_04504	0
GU-257E_Chr2v1_04505	4
GU-257E_Chr2v1_04506	3
GU-257E_Chr2v1_04507	1
GU-257E_Chr2v1_04508	0
GU-257E_Chr2v1_04509	4
GU-257E_Chr2v1_04510	3
GU-257E_Chr2v1_04511	3
GU-257E_Chr2v1_04512	3
GU-257E_Chr2v1_04513	1
GU-257E_Chr2v1_04514	2
GU-257E_Chr2v1_04515	3
GU-257E_Chr2v1_04516	3
GU-257E_Chr2v1_04517	0
GU-257E_Chr2v1_04518	2
GU-257E_Chr2v1_04519	2
GU-257E_Chr2v1_04520	2
GU-257E_Chr2v1_04521	0
GU-257E_Chr2v1_04522	2
GU-257E_Chr2v1_04523	1
GU-257E_Chr2v1_04524	1
GU-257E_Chr2v1_04525	1
GU-257E_Chr2v1_04526	0
GU-257E_Chr2v1_04527	0
GU-257E_Chr2v1_04528	1
GU-257E_Chr2v1_04529	0
GU-257E_Chr2v1_04530	0
GU-257E_Chr2v1_04531	2
GU-257E_Chr2v1_04532	0
GU-257E_Chr2v1_04533	2
GU-257E_Chr2v1_04534	0
GU-257E_Chr2v1_04535	4
GU-257E_Chr2v1_04536	0
GU-257E_Chr2v1_04537	4
GU-257E_Chr2v1_04538	1
GU-257E_Chr2v1_04539	4
GU-257E_Chr2v1_04540	1
GU-257E_Chr2v1_04541	1
GU-257E_Chr2v1_04542	4
GU-257E_Chr2v1_04543	1
GU-257E_Chr2v1_04544	4
GU-257E_Chr2v1_04545	4
GU-257E_Chr2v1_04546	0
GU-257E_Chr2v1_04547	0
GU-257E_Chr2v1_04548	1
GU-257E_Chr2v1_04549	1
GU-257E_Chr2v1_04550	0
GU-257E_Chr2v1_04551	4
GU-257E_Chr2v1_04552	0
GU-257E_Chr2v1_04553	0
GU-257E_Chr2v1_04554	4
GU-257E_Chr2v1_04555	1
GU-257E_Chr2v1_04556	0
GU-257E_Chr2v1_04557	4
GU-257E_Chr2v1_04558	0
GU-257E_Chr2v1_04559	4
GU-257E_Chr2v1_04560	1
GU-257E_Chr2v1_04561	1
GU-257E_Chr2v1_04562	4
GU-257E_Chr2v1_04563	4
GU-257E_Chr2v1_04564	1
GU-257E_Chr2v1_04565	1
GU-257E_Chr2v1_04566	1
GU-257E_Chr2v1_04567	0
GU-257E_Chr2v1_04568	0
GU-257E_Chr2v1_04569	1
GU-257E_Chr2v1_04570	0
GU-257E_Chr2v1_04571	0
GU-257E_Chr2v1_04572	4
GU-257E_Chr2v1_04573	4
GU-257E_Chr2v1_04574	4
GU-257E_Chr2v1_04575	4
GU-257E_Chr2v1_04576	0
GU-257E_Chr2v1_04577	1
GU-257E_Chr2v1_04578	1
GU-257E_Chr2v1_04579	0
GU-257E_Chr2v1_04580	4
GU-257E_Chr2v1_04581	1
GU-257E_Chr2v1_04582	1
GU-257E_Chr2v1_04583	1
GU-257E_Chr2v1_04584	1
GU-257E_Chr2v1_04585	4
GU-257E_Chr2v1_04586	0
GU-257E_Chr2v1_04587	1
GU-257E_Chr2v1_04588	0
GU-257E_Chr2v1_04589	4
GU-257E_Chr2v1_04590	0
GU-257E_Chr2v1_04591	1
GU-257E_Chr2v1_04592	3
GU-257E_Chr2v1_04593	3
GU-257E_Chr2v1_04594	4
GU-257E_Chr2v1_04595	4
GU-257E_Chr2v1_04596	0
GU-257E_Chr2v1_04597	4
GU-257E_Chr2v1_04598	0
GU-257E_Chr2v1_04599	1
GU-257E_Chr2v1_04600	4
GU-257E_Chr2v1_04601	0
GU-257E_Chr2v1_04602	4
GU-257E_Chr2v1_04603	0
GU-257E_Chr2v1_04604	1
GU-257E_Chr2v1_04605	1
GU-257E_Chr2v1_04606	3
GU-257E_Chr2v1_04607	3
GU-257E_Chr2v1_04608	0
GU-257E_Chr2v1_04609	0
GU-257E_Chr2v1_04610	4
GU-257E_Chr2v1_04611	4
GU-257E_Chr2v1_04612	4
GU-257E_Chr2v1_04613	1
GU-257E_Chr2v1_04614	0
GU-257E_Chr2v1_04615	0
GU-257E_Chr2v1_04616	1
GU-257E_Chr2v1_04617	1
GU-257E_Chr2v1_04618	0
GU-257E_Chr2v1_04619	1
GU-257E_Chr2v1_04620	1
GU-257E_Chr2v1_04621	1
GU-257E_Chr2v1_04622	0
GU-257E_Chr2v1_04623	1
GU-257E_Chr2v1_04624	1
GU-257E_Chr2v1_04625	4
GU-257E_Chr2v1_04626	0
GU-257E_Chr2v1_04627	1
GU-257E_Chr2v1_04628	0
GU-257E_Chr2v1_04629	1
GU-257E_Chr2v1_04630	1
GU-257E_Chr2v1_04631	1
GU-257E_Chr2v1_04632	4
GU-257E_Chr2v1_04633	1
GU-257E_Chr2v1_04634	4
GU-257E_Chr2v1_04635	4
GU-257E_Chr2v1_04636	4
GU-257E_Chr2v1_04637	1
GU-257E_Chr2v1_04638	4
GU-257E_Chr2v1_04639	1
GU-257E_Chr2v1_04640	0
GU-257E_Chr2v1_04641	4
GU-257E_Chr2v1_04642	1
GU-257E_Chr2v1_04643	0
GU-257E_Chr2v1_04644	0
GU-257E_Chr2v1_04645	4
GU-257E_Chr2v1_04646	1
GU-257E_Chr2v1_04647	1
GU-257E_Chr2v1_04648	3
GU-257E_Chr2v1_04649	3
GU-257E_Chr2v1_04650	0
GU-257E_Chr2v1_04651	1
GU-257E_Chr2v1_04652	1
GU-257E_Chr2v1_04653	0
GU-257E_Chr2v1_04654	4
GU-257E_Chr2v1_04655	1
GU-257E_Chr2v1_04656	4
GU-257E_Chr2v1_04657	1
GU-257E_Chr2v1_04658	1
GU-257E_Chr2v1_04659	0
GU-257E_Chr2v1_04660	0
GU-257E_Chr2v1_04661	1
GU-257E_Chr2v1_04662	0
GU-257E_Chr2v1_04663	0
GU-257E_Chr2v1_04664	4
GU-257E_Chr2v1_04665	0
GU-257E_Chr2v1_04666	0
GU-257E_Chr2v1_04667	0
GU-257E_Chr2v1_04668	0
GU-257E_Chr2v1_04669	4
GU-257E_Chr2v1_04670	2
GU-257E_Chr2v1_04671	0
GU-257E_Chr2v1_04672	2
GU-257E_Chr2v1_04673	0
GU-257E_Chr2v1_04674	1
GU-257E_Chr2v1_04675	4
GU-257E_Chr2v1_04676	3
GU-257E_Chr2v1_04677	0
GU-257E_Chr2v1_04678	0
GU-257E_Chr2v1_04679	1
GU-257E_Chr2v1_04680	1
GU-257E_Chr2v1_04681	4
GU-257E_Chr2v1_04682	1
GU-257E_Chr2v1_04683	4
GU-257E_Chr2v1_04684	1
GU-257E_Chr2v1_04685	2
GU-257E_Chr2v1_04686	4
GU-257E_Chr2v1_04687	3
GU-257E_Chr2v1_04688	0
GU-257E_Chr2v1_04689	0
GU-257E_Chr2v1_04690	4
GU-257E_Chr2v1_04691	1
GU-257E_Chr2v1_04692	4
GU-257E_Chr2v1_04693	1
GU-257E_Chr2v1_04694	1
GU-257E_Chr2v1_04695	3
GU-257E_Chr2v1_04696	3
GU-257E_Chr2v1_04697	3
GU-257E_Chr2v1_04698	3
GU-257E_Chr2v1_04699	1
GU-257E_Chr2v1_04700	0
GU-257E_Chr2v1_04701	4
GU-257E_Chr2v1_04702	4
GU-257E_Chr2v1_04703	4
GU-257E_Chr2v1_04704	1
GU-257E_Chr2v1_04705	4
GU-257E_Chr2v1_04706	0
GU-257E_Chr2v1_04707	1
GU-257E_Chr2v1_04708	1
GU-257E_Chr2v1_04709	0
GU-257E_Chr2v1_04710	0
GU-257E_Chr2v1_04711	0
GU-257E_Chr2v1_04712	1
GU-257E_Chr2v1_04713	2
GU-257E_Chr2v1_04714	0
GU-257E_Chr2v1_04715	0
GU-257E_Chr2v1_04716	0
GU-257E_Chr2v1_04717	2
GU-257E_Chr2v1_04718	3
GU-257E_Chr2v1_04719	3
GU-257E_Chr2v1_04720	0
GU-257E_Chr2v1_04721	4
GU-257E_Chr2v1_04722	1
GU-257E_Chr2v1_04723	4
GU-257E_Chr2v1_04724	4
GU-257E_Chr2v1_04725	1
GU-257E_Chr2v1_04726	0
GU-257E_Chr2v1_04727	4
GU-257E_Chr2v1_04728	4
GU-257E_Chr2v1_04729	4
GU-257E_Chr2v1_04730	4
GU-257E_Chr2v1_04731	3
GU-257E_Chr2v1_04732	0
GU-257E_Chr2v1_04733	0
GU-257E_Chr2v1_04734	1
GU-257E_Chr2v1_04735	4
GU-257E_Chr2v1_04736	2
GU-257E_Chr2v1_04737	0
GU-257E_Chr2v1_04738	2
GU-257E_Chr2v1_04739	4
GU-257E_Chr2v1_04740	1
GU-257E_Chr2v1_04741	2
GU-257E_Chr2v1_04742	3
GU-257E_Chr2v1_04743	3
GU-257E_Chr2v1_04744	1
GU-257E_Chr2v1_04745	4
GU-257E_Chr2v1_04746	0
GU-257E_Chr2v1_04747	0
GU-257E_Chr2v1_04748	0
GU-257E_Chr2v1_04749	4
GU-257E_Chr2v1_04750	4
GU-257E_Chr2v1_04751	0
GU-257E_Chr2v1_04752	4
GU-257E_Chr2v1_04753	1
GU-257E_Chr2v1_04754	4
GU-257E_Chr2v1_04755	1
GU-257E_Chr2v1_04756	4
GU-257E_Chr2v1_04757	4
GU-257E_Chr2v1_04758	0
GU-257E_Chr2v1_04759	0
GU-257E_Chr2v1_04760	4
GU-257E_Chr2v1_04761	0
GU-257E_Chr2v1_04762	4
GU-257E_Chr2v1_04763	0
GU-257E_Chr2v1_04764	0
GU-257E_Chr2v1_04765	1
GU-257E_Chr2v1_04766	4
GU-257E_Chr2v1_04767	1
GU-257E_Chr2v1_04768	4
GU-257E_Chr2v1_04769	2
GU-257E_Chr2v1_04770	3
GU-257E_Chr2v1_04771	3
GU-257E_Chr2v1_04772	3
GU-257E_Chr2v1_04773	0
GU-257E_Chr2v1_04774	4
GU-257E_Chr2v1_04775	1
GU-257E_Chr2v1_04776	1
GU-257E_Chr2v1_04777	3
GU-257E_Chr2v1_04778	3
GU-257E_Chr2v1_04779	1
GU-257E_Chr2v1_04780	1
GU-257E_Chr2v1_04781	4
GU-257E_Chr2v1_04782	1
GU-257E_Chr2v1_04783	1
GU-257E_Chr2v1_04784	1
GU-257E_Chr2v1_04785	1
GU-257E_Chr2v1_04786	1
GU-257E_Chr2v1_04787	1
GU-257E_Chr2v1_04788	0
GU-257E_Chr2v1_04789	0
GU-257E_Chr2v1_04790	4
GU-257E_Chr2v1_04791	1
GU-257E_Chr2v1_04792	3
GU-257E_Chr2v1_04793	3
GU-257E_Chr2v1_04794	3
GU-257E_Chr2v1_04795	0
GU-257E_Chr2v1_04796	4
GU-257E_Chr2v1_04797	0
GU-257E_Chr2v1_04798	1
GU-257E_Chr2v1_04799	4
GU-257E_Chr2v1_04800	0
GU-257E_Chr2v1_04801	1
GU-257E_Chr2v1_04802	1
GU-257E_Chr2v1_04803	3
GU-257E_Chr2v1_04804	3
GU-257E_Chr2v1_04805	3
GU-257E_Chr2v1_04806	3
GU-257E_Chr2v1_04807	3
GU-257E_Chr2v1_04808	3
GU-257E_Chr2v1_04809	3
GU-257E_Chr2v1_04810	3
GU-257E_Chr2v1_04811	1
GU-257E_Chr2v1_04812	1
GU-257E_Chr2v1_04813	1
GU-257E_Chr2v1_04814	4
GU-257E_Chr2v1_04815	1
GU-257E_Chr2v1_04816	4
GU-257E_Chr2v1_04817	1
GU-257E_Chr2v1_04818	1
GU-257E_Chr2v1_04819	4
GU-257E_Chr2v1_04820	0
GU-257E_Chr2v1_04821	1
GU-257E_Chr2v1_04822	1
GU-257E_Chr2v1_04823	0
GU-257E_Chr2v1_04824	1
GU-257E_Chr2v1_04825	1
GU-257E_Chr2v1_04826	1
GU-257E_Chr2v1_04827	1
GU-257E_Chr2v1_04828	0
GU-257E_Chr2v1_04829	0
GU-257E_Chr2v1_04830	1
GU-257E_Chr2v1_04831	1
GU-257E_Chr2v1_04832	1
GU-257E_Chr2v1_04833	0
GU-257E_Chr2v1_04834	0
GU-257E_Chr2v1_04835	1
GU-257E_Chr2v1_04836	1
GU-257E_Chr2v1_04837	0
GU-257E_Chr2v1_04838	1
GU-257E_Chr2v1_04839	1
GU-257E_Chr2v1_04840	4
GU-257E_Chr2v1_04841	3
GU-257E_Chr2v1_04842	3
GU-257E_Chr2v1_04843	3
GU-257E_Chr2v1_04844	1
GU-257E_Chr2v1_04845	1
GU-257E_Chr2v1_04846	1
GU-257E_Chr2v1_04847	0
GU-257E_Chr2v1_04848	0
GU-257E_Chr2v1_04849	1
GU-257E_Chr2v1_04850	4
GU-257E_Chr2v1_04851	0
GU-257E_Chr2v1_04852	0
GU-257E_Chr2v1_04853	0
GU-257E_Chr2v1_04854	1
GU-257E_Chr2v1_04855	4
GU-257E_Chr2v1_04856	0
GU-257E_Chr2v1_04857	1
GU-257E_Chr2v1_04858	4
GU-257E_Chr2v1_04859	1
GU-257E_Chr2v1_04860	0
GU-257E_Chr2v1_04861	0
GU-257E_Chr2v1_04862	1
GU-257E_Chr2v1_04863	1
GU-257E_Chr2v1_04864	1
GU-257E_Chr2v1_04865	4
GU-257E_Chr2v1_04866	1
GU-257E_Chr2v1_04867	1
GU-257E_Chr2v1_04868	0
GU-257E_Chr2v1_04869	1
GU-257E_Chr2v1_04870	1
GU-257E_Chr2v1_04871	0
GU-257E_Chr2v1_04872	1
GU-257E_Chr2v1_04873	1
GU-257E_Chr2v1_04874	1
GU-257E_Chr2v1_04875	1
GU-257E_Chr2v1_04876	4
GU-257E_Chr2v1_04877	4
GU-257E_Chr2v1_04878	1
GU-257E_Chr2v1_04879	4
GU-257E_Chr2v1_04880	1
GU-257E_Chr2v1_04881	4
GU-257E_Chr2v1_04882	1
GU-257E_Chr2v1_04883	1
GU-257E_Chr2v1_04884	1
GU-257E_Chr2v1_04885	1
GU-257E_Chr2v1_04886	4
GU-257E_Chr2v1_04887	1
GU-257E_Chr2v1_04888	1
GU-257E_Chr2v1_04889	1
GU-257E_Chr2v1_04890	0
GU-257E_Chr2v1_04891	1
GU-257E_Chr2v1_04892	4
GU-257E_Chr2v1_04893	1
GU-257E_Chr2v1_04894	1
GU-257E_Chr2v1_04895	0
GU-257E_Chr2v1_04896	1
GU-257E_Chr2v1_04897	1
GU-257E_Chr2v1_04898	1
GU-257E_Chr2v1_04899	1
GU-257E_Chr2v1_04900	0
GU-257E_Chr2v1_04901	1
GU-257E_Chr2v1_04902	0
GU-257E_Chr2v1_04903	0
GU-257E_Chr2v1_04904	0
GU-257E_Chr2v1_04905	1
GU-257E_Chr2v1_04906	0
GU-257E_Chr2v1_04907	0
GU-257E_Chr2v1_04908	1
GU-257E_Chr2v1_04909	1
GU-257E_Chr2v1_04910	0
GU-257E_Chr2v1_04911	1
GU-257E_Chr2v1_04912	1
GU-257E_Chr2v1_04913	0
GU-257E_Chr2v1_04914	0
GU-257E_Chr2v1_04915	1
GU-257E_Chr2v1_04916	0
GU-257E_Chr2v1_04917	1
GU-257E_Chr2v1_04918	1
GU-257E_Chr2v1_04919	1
GU-257E_Chr2v1_04920	1
GU-257E_Chr2v1_04921	3
GU-257E_Chr2v1_04922	3
GU-257E_Chr2v1_04923	1
GU-257E_Chr2v1_04924	0
GU-257E_Chr2v1_04925	1
GU-257E_Chr2v1_04926	1
GU-257E_Chr2v1_04927	1
GU-257E_Chr2v1_04928	1
GU-257E_Chr2v1_04929	1
GU-257E_Chr2v1_04930	0
GU-257E_Chr2v1_04931	0
GU-257E_Chr2v1_04932	0
GU-257E_Chr2v1_04933	1
GU-257E_Chr2v1_04934	1
GU-257E_Chr2v1_04935	0
GU-257E_Chr2v1_04936	1
GU-257E_Chr2v1_04937	1
GU-257E_Chr2v1_04938	3
GU-257E_Chr2v1_04939	3
GU-257E_Chr2v1_04940	1
GU-257E_Chr2v1_04941	0
GU-257E_Chr2v1_04942	1
GU-257E_Chr2v1_04943	1
GU-257E_Chr2v1_04944	0
GU-257E_Chr2v1_04945	0
GU-257E_Chr2v1_04946	1
GU-257E_Chr2v1_04947	2
GU-257E_Chr2v1_04948	3
GU-257E_Chr2v1_04949	3
GU-257E_Chr2v1_04950	2
GU-257E_Chr2v1_04951	2
GU-257E_Chr2v1_04952	2
GU-257E_Chr2v1_04953	2
GU-257E_Chr2v1_04954	2
GU-257E_Chr2v1_04955	0
GU-257E_Chr2v1_04956	0
GU-257E_Chr2v1_04957	1
GU-257E_Chr2v1_04958	0
GU-257E_Chr2v1_04959	1
GU-257E_Chr2v1_04960	1
GU-257E_Chr2v1_04961	3
GU-257E_Chr2v1_04962	3
GU-257E_Chr2v1_04963	3
GU-257E_Chr2v1_04964	1
GU-257E_Chr2v1_04965	1
GU-257E_Chr2v1_04966	1
GU-257E_Chr2v1_04967	1
GU-257E_Chr2v1_04968	1
GU-257E_Chr2v1_04969	1
GU-257E_Chr2v1_04970	2
GU-257E_Chr2v1_04971	2
GU-257E_Chr2v1_04972	1
GU-257E_Chr2v1_04973	2
GU-257E_Chr2v1_04974	3
GU-257E_Chr2v1_04975	3
GU-257E_Chr2v1_04976	1
GU-257E_Chr2v1_04977	0
GU-257E_Chr2v1_04978	0
GU-257E_Chr2v1_04979	0
GU-257E_Chr2v1_04980	3
GU-257E_Chr2v1_04981	3
GU-257E_Chr2v1_04982	3
GU-257E_Chr2v1_04983	0
GU-257E_Chr2v1_04984	2
GU-257E_Chr2v1_04985	1
GU-257E_Chr2v1_04986	1
GU-257E_Chr2v1_04987	0
GU-257E_Chr2v1_04988	1
GU-257E_Chr2v1_04989	1
GU-257E_Chr2v1_04990	0
GU-257E_Chr2v1_04991	1
GU-257E_Chr2v1_04992	0
GU-257E_Chr2v1_04993	0
GU-257E_Chr2v1_04994	3
GU-257E_Chr2v1_04995	3
GU-257E_Chr2v1_04996	1
GU-257E_Chr2v1_04997	1
GU-257E_Chr2v1_04998	0
GU-257E_Chr2v1_04999	1
GU-257E_Chr2v1_05000	1
GU-257E_Chr2v1_05001	1
GU-257E_Chr2v1_05002	0
GU-257E_Chr2v1_05003	0
GU-257E_Chr2v1_05004	1
GU-257E_Chr2v1_05005	1
GU-257E_Chr2v1_05006	1
GU-257E_Chr2v1_05007	0
GU-257E_Chr2v1_05008	1
GU-257E_Chr2v1_05009	3
GU-257E_Chr2v1_05010	3
GU-257E_Chr2v1_05011	1
GU-257E_Chr2v1_05012	0
GU-257E_Chr2v1_05013	1
GU-257E_Chr2v1_05014	0
GU-257E_Chr2v1_05015	0
GU-257E_Chr2v1_05016	0
GU-257E_Chr2v1_05017	1
GU-257E_Chr2v1_05018	1
GU-257E_Chr2v1_05019	0
GU-257E_Chr2v1_05020	1
GU-257E_Chr2v1_05021	1
GU-257E_Chr2v1_05022	1
GU-257E_Chr2v1_05023	4
GU-257E_Chr2v1_05024	0
GU-257E_Chr2v1_05025	1
GU-257E_Chr2v1_05026	1
GU-257E_Chr2v1_05027	4
GU-257E_Chr2v1_05028	0
GU-257E_Chr2v1_05029	1
GU-257E_Chr2v1_05030	1
GU-257E_Chr2v1_05031	1
GU-257E_Chr2v1_05032	1
GU-257E_Chr2v1_05033	4
GU-257E_Chr2v1_05034	4
GU-257E_Chr2v1_05035	4
GU-257E_Chr2v1_05036	4
GU-257E_Chr2v1_05037	4
GU-257E_Chr2v1_05038	3
GU-257E_Chr2v1_05039	4
GU-257E_Chr2v1_05040	4
GU-257E_Chr2v1_05041	4
GU-257E_Chr2v1_05042	4
GU-257E_Chr2v1_05043	1
GU-257E_Chr2v1_05044	1
GU-257E_Chr2v1_05045	4
GU-257E_Chr2v1_05046	1
GU-257E_Chr2v1_05047	1
GU-257E_Chr2v1_05048	0
GU-257E_Chr2v1_05049	1
GU-257E_Chr2v1_05050	1
GU-257E_Chr2v1_05051	1
GU-257E_Chr2v1_05052	4
GU-257E_Chr2v1_05053	1
GU-257E_Chr2v1_05054	1
GU-257E_Chr2v1_05055	0
GU-257E_Chr2v1_05056	1
GU-257E_Chr2v1_05057	0
GU-257E_Chr2v1_05058	1
GU-257E_Chr2v1_05059	1
GU-257E_Chr2v1_05060	4
GU-257E_Chr2v1_05061	4
GU-257E_Chr2v1_05062	3
GU-257E_Chr2v1_05063	3
GU-257E_Chr2v1_05064	4
GU-257E_Chr2v1_05065	4
GU-257E_Chr2v1_05066	0
GU-257E_Chr2v1_05067	0
GU-257E_Chr2v1_05068	0
GU-257E_Chr2v1_05069	1
GU-257E_Chr2v1_05070	4
GU-257E_Chr2v1_05071	1
GU-257E_Chr2v1_05072	1
GU-257E_Chr2v1_05073	0
GU-257E_Chr2v1_05074	1
GU-257E_Chr2v1_05075	4
GU-257E_Chr2v1_05076	4
GU-257E_Chr2v1_05077	3
GU-257E_Chr2v1_05078	4
GU-257E_Chr2v1_05079	0
GU-257E_Chr2v1_05080	1
GU-257E_Chr2v1_05081	4
GU-257E_Chr2v1_05082	1
GU-257E_Chr2v1_05083	4
GU-257E_Chr2v1_05084	3
GU-257E_Chr2v1_05085	3
GU-257E_Chr2v1_05086	3
GU-257E_Chr2v1_05087	4
GU-257E_Chr2v1_05088	0
GU-257E_Chr2v1_05089	1
GU-257E_Chr2v1_05090	4
GU-257E_Chr2v1_05091	3
GU-257E_Chr2v1_05092	3
GU-257E_Chr2v1_05093	0
GU-257E_Chr2v1_05094	1
GU-257E_Chr2v1_05095	1
GU-257E_Chr2v1_05096	4
GU-257E_Chr2v1_05097	0
GU-257E_Chr2v1_05098	0
GU-257E_Chr2v1_05099	0
GU-257E_Chr2v1_05100	1
GU-257E_Chr2v1_05101	4
GU-257E_Chr2v1_05102	4
GU-257E_Chr2v1_05103	0
GU-257E_Chr2v1_05104	0
GU-257E_Chr2v1_05105	2
GU-257E_Chr2v1_05106	0
GU-257E_Chr2v1_05107	2
GU-257E_Chr2v1_05108	1
GU-257E_Chr2v1_05109	4
GU-257E_Chr2v1_05110	0
GU-257E_Chr2v1_05111	0
GU-257E_Chr2v1_05112	1
GU-257E_Chr2v1_05113	1
GU-257E_Chr2v1_05114	1
GU-257E_Chr2v1_05115	4
GU-257E_Chr2v1_05116	4
GU-257E_Chr2v1_05117	1
GU-257E_Chr2v1_05118	0
GU-257E_Chr2v1_05119	4
GU-257E_Chr2v1_05120	4
GU-257E_Chr2v1_05121	1
GU-257E_Chr2v1_05122	1
GU-257E_Chr2v1_05123	1
GU-257E_Chr2v1_05124	4
GU-257E_Chr2v1_05125	0
GU-257E_Chr2v1_05126	0
GU-257E_Chr2v1_05127	1
GU-257E_Chr2v1_05128	1
GU-257E_Chr2v1_05129	1
GU-257E_Chr2v1_05130	3
GU-257E_Chr2v1_05131	3
GU-257E_Chr2v1_05132	1
GU-257E_Chr2v1_05133	1
GU-257E_Chr2v1_05134	0
GU-257E_Chr2v1_05135	1
GU-257E_Chr2v1_05136	4
GU-257E_Chr2v1_05137	4
GU-257E_Chr2v1_05138	4
GU-257E_Chr2v1_05139	4
GU-257E_Chr2v1_05140	4
GU-257E_Chr2v1_05141	4
GU-257E_Chr2v1_05142	4
GU-257E_Chr2v1_05143	4
GU-257E_Chr2v1_05144	4
GU-257E_Chr2v1_05145	4
GU-257E_Chr2v1_05146	1
GU-257E_Chr2v1_05147	4
GU-257E_Chr2v1_05148	0
GU-257E_Chr2v1_05149	1
GU-257E_Chr2v1_05150	0
GU-257E_Chr2v1_05151	0
GU-257E_Chr2v1_05152	0
GU-257E_Chr2v1_05153	4
GU-257E_Chr2v1_05154	4
GU-257E_Chr2v1_05155	0
GU-257E_Chr2v1_05156	1
GU-257E_Chr2v1_05157	1
GU-257E_Chr2v1_05158	4
GU-257E_Chr2v1_05159	0
GU-257E_Chr2v1_05160	1
GU-257E_Chr2v1_05161	0
GU-257E_Chr2v1_05162	4
GU-257E_Chr2v1_05163	0
GU-257E_Chr2v1_05164	0
GU-257E_Chr2v1_05165	0
GU-257E_Chr2v1_05166	1
GU-257E_Chr2v1_05167	4
GU-257E_Chr2v1_05168	0
GU-257E_Chr2v1_05169	1
GU-257E_Chr2v1_05170	1
GU-257E_Chr2v1_05171	0
GU-257E_Chr2v1_05172	4
GU-257E_Chr2v1_05173	4
GU-257E_Chr2v1_05174	4
GU-257E_Chr2v1_05175	1
GU-257E_Chr2v1_05176	4
GU-257E_Chr2v1_05177	4
GU-257E_Chr2v1_05178	4
GU-257E_Chr2v1_05179	1
GU-257E_Chr2v1_05180	0
GU-257E_Chr2v1_05181	0
GU-257E_Chr2v1_05182	1
GU-257E_Chr2v1_05183	4
GU-257E_Chr2v1_05184	1
GU-257E_Chr2v1_05185	0
GU-257E_Chr2v1_05186	0
GU-257E_Chr2v1_05187	4
GU-257E_Chr2v1_05188	1
GU-257E_Chr2v1_05189	1
GU-257E_Chr2v1_05190	4
GU-257E_Chr2v1_05191	1
GU-257E_Chr2v1_05192	1
GU-257E_Chr2v1_05193	4
GU-257E_Chr2v1_05194	4
GU-257E_Chr2v1_05195	3
GU-257E_Chr2v1_05196	3
GU-257E_Chr2v1_05197	3
GU-257E_Chr2v1_05198	1
GU-257E_Chr2v1_05199	4
GU-257E_Chr2v1_05200	4
GU-257E_Chr2v1_05201	0
GU-257E_Chr2v1_05202	1
GU-257E_Chr2v1_05203	1
GU-257E_Chr2v1_05204	0
GU-257E_Chr2v1_05205	1
GU-257E_Chr2v1_05206	4
GU-257E_Chr2v1_05207	4
GU-257E_Chr2v1_05208	4
GU-257E_Chr2v1_05209	4
GU-257E_Chr2v1_05210	1
GU-257E_Chr2v1_05211	4
GU-257E_Chr2v1_05212	0
GU-257E_Chr2v1_05213	1
GU-257E_Chr2v1_05214	4
GU-257E_Chr2v1_05215	4
GU-257E_Chr2v1_05216	4
GU-257E_Chr2v1_05217	1
GU-257E_Chr2v1_05218	1
GU-257E_Chr2v1_05219	0
GU-257E_Chr2v1_05220	0
GU-257E_Chr2v1_05221	4
GU-257E_Chr2v1_05222	1
GU-257E_Chr2v1_05223	0
GU-257E_Chr2v1_05224	4
GU-257E_Chr2v1_05225	4
GU-257E_Chr2v1_05226	1
GU-257E_Chr2v1_05227	4
GU-257E_Chr2v1_05228	1
GU-257E_Chr2v1_05229	1
GU-257E_Chr2v1_05230	0
GU-257E_Chr2v1_05231	1
GU-257E_Chr2v1_05232	1
GU-257E_Chr2v1_05233	1
GU-257E_Chr2v1_05234	4
GU-257E_Chr2v1_05235	1
GU-257E_Chr2v1_05236	4
GU-257E_Chr2v1_05237	4
GU-257E_Chr2v1_05238	1
GU-257E_Chr2v1_05239	3
GU-257E_Chr2v1_05240	3
GU-257E_Chr2v1_05241	0
GU-257E_Chr2v1_05242	4
GU-257E_Chr2v1_05243	1
GU-257E_Chr2v1_05244	1
GU-257E_Chr2v1_05245	0
GU-257E_Chr2v1_05246	0
GU-257E_Chr2v1_05247	1
GU-257E_Chr2v1_05248	1
GU-257E_Chr2v1_05249	0
GU-257E_Chr2v1_05250	4
GU-257E_Chr2v1_05251	4
GU-257E_Chr2v1_05252	4
GU-257E_Chr2v1_05253	4
GU-257E_Chr2v1_05254	4
GU-257E_Chr2v1_05255	4
GU-257E_Chr2v1_05256	0
GU-257E_Chr2v1_05257	0
GU-257E_Chr2v1_05258	4
GU-257E_Chr2v1_05259	0
GU-257E_Chr2v1_05260	4
GU-257E_Chr2v1_05261	4
GU-257E_Chr2v1_05262	4
GU-257E_Chr2v1_05263	1
GU-257E_Chr2v1_05264	4
GU-257E_Chr2v1_05265	0
GU-257E_Chr2v1_05266	4
GU-257E_Chr2v1_05267	1
GU-257E_Chr2v1_05268	0
GU-257E_Chr2v1_05269	4
GU-257E_Chr2v1_05270	4
GU-257E_Chr2v1_05271	4
GU-257E_Chr2v1_05272	1
GU-257E_Chr2v1_05273	1
GU-257E_Chr2v1_05274	1
GU-257E_Chr2v1_05275	1
GU-257E_Chr2v1_05276	0
GU-257E_Chr2v1_05277	1
GU-257E_Chr2v1_05278	0
GU-257E_Chr2v1_05279	4
GU-257E_Chr2v1_05280	0
GU-257E_Chr2v1_05281	0
GU-257E_Chr2v1_05282	0
GU-257E_Chr2v1_05283	4
GU-257E_Chr2v1_05284	1
GU-257E_Chr2v1_05285	4
GU-257E_Chr2v1_05286	4
GU-257E_Chr2v1_05287	1
GU-257E_Chr2v1_05288	0
GU-257E_Chr2v1_05289	0
GU-257E_Chr2v1_05290	1
GU-257E_Chr2v1_05291	4
GU-257E_Chr2v1_05292	1
GU-257E_Chr2v1_05293	4
GU-257E_Chr2v1_05294	4
GU-257E_Chr2v1_05295	4
GU-257E_Chr2v1_05296	4
GU-257E_Chr2v1_05297	4
GU-257E_Chr2v1_05298	0
GU-257E_Chr2v1_05299	1
GU-257E_Chr2v1_05300	4
GU-257E_Chr2v1_05301	0
GU-257E_Chr2v1_05302	0
GU-257E_Chr2v1_05303	4
GU-257E_Chr2v1_05304	4
GU-257E_Chr2v1_05305	1
GU-257E_Chr2v1_05306	4
GU-257E_Chr2v1_05307	0
GU-257E_Chr2v1_05308	4
GU-257E_Chr2v1_05309	1
GU-257E_Chr2v1_05310	4
GU-257E_Chr2v1_05311	0
GU-257E_Chr2v1_05312	4
GU-257E_Chr2v1_05313	1
GU-257E_Chr2v1_05314	1
GU-257E_Chr2v1_05315	0
GU-257E_Chr2v1_05316	1
GU-257E_Chr2v1_05317	0
GU-257E_Chr2v1_05318	0
GU-257E_Chr2v1_05319	4
GU-257E_Chr2v1_05320	1
GU-257E_Chr2v1_05321	0
GU-257E_Chr2v1_05322	4
GU-257E_Chr2v1_05323	0
GU-257E_Chr2v1_05324	4
GU-257E_Chr2v1_05325	1
GU-257E_Chr2v1_05326	0
GU-257E_Chr2v1_05327	1
GU-257E_Chr2v1_05328	0
GU-257E_Chr2v1_05329	1
GU-257E_Chr2v1_05330	4
GU-257E_Chr2v1_05331	1
GU-257E_Chr2v1_05332	1
GU-257E_Chr2v1_05333	1
GU-257E_Chr2v1_05334	1
GU-257E_Chr2v1_05335	1
GU-257E_Chr2v1_05336	1
GU-257E_Chr2v1_05337	4
GU-257E_Chr2v1_05338	0
GU-257E_Chr2v1_05339	1
GU-257E_Chr2v1_05340	0
GU-257E_Chr2v1_05341	1
GU-257E_Chr2v1_05342	0
GU-257E_Chr2v1_05343	4
GU-257E_Chr2v1_05344	1
GU-257E_Chr2v1_05345	0
GU-257E_Chr2v1_05346	1
GU-257E_Chr2v1_05347	1
GU-257E_Chr2v1_05348	1
GU-257E_Chr2v1_05349	4
GU-257E_Chr2v1_05350	1
GU-257E_Chr2v1_05351	0
GU-257E_Chr2v1_05352	1
GU-257E_Chr2v1_05353	0
GU-257E_Chr2v1_05354	1
GU-257E_Chr2v1_05355	0
GU-257E_Chr2v1_05356	0
GU-257E_Chr2v1_05357	1
GU-257E_Chr2v1_05358	0
GU-257E_Chr2v1_05359	1
GU-257E_Chr2v1_05360	1
GU-257E_Chr2v1_05361	0
GU-257E_Chr2v1_05362	4
GU-257E_Chr2v1_05363	0
GU-257E_Chr2v1_05364	0
GU-257E_Chr2v1_05365	0
GU-257E_Chr2v1_05366	1
GU-257E_Chr2v1_05367	0
GU-257E_Chr2v1_05368	0
GU-257E_Chr2v1_05369	1
GU-257E_Chr2v1_05370	0
GU-257E_Chr2v1_05371	1
GU-257E_Chr2v1_05372	0
GU-257E_Chr2v1_05373	0
GU-257E_Chr2v1_05374	1
GU-257E_Chr2v1_05375	1
GU-257E_Chr2v1_05376	0
GU-257E_Chr2v1_05377	1
GU-257E_Chr2v1_05378	1
GU-257E_Chr2v1_05379	0
GU-257E_Chr2v1_05380	0
GU-257E_Chr2v1_05381	1
GU-257E_Chr2v1_05382	1
GU-257E_Chr2v1_05383	1
GU-257E_Chr2v1_05384	1
GU-257E_Chr2v1_05385	1
GU-257E_Chr2v1_05386	1
GU-257E_Chr2v1_05387	1
GU-257E_Chr2v1_05388	1
GU-257E_Chr2v1_05389	1
GU-257E_Chr2v1_05390	1
GU-257E_Chr2v1_05391	0
GU-257E_Chr2v1_05392	0
GU-257E_Chr2v1_05393	1
GU-257E_Chr2v1_05394	3
GU-257E_Chr2v1_05395	3
GU-257E_Chr2v1_05396	0
GU-257E_Chr2v1_05397	2
GU-257E_Chr2v1_05398	2
GU-257E_Chr2v1_05399	2
GU-257E_Chr2v1_05400	2
GU-257E_Chr2v1_05401	4
GU-257E_Chr2v1_05402	2
GU-257E_Chr2v1_05403	0
GU-257E_Chr2v1_05404	0
GU-257E_Chr2v1_05405	0
GU-257E_Chr2v1_05406	2
GU-257E_Chr2v1_05407	2
GU-257E_Chr2v1_05408	2
GU-257E_Chr2v1_05409	1
GU-257E_Chr2v1_05410	1
GU-257E_Chr2v1_05411	0
GU-257E_Chr2v1_05412	4
GU-257E_Chr2v1_05413	1
GU-257E_Chr2v1_05414	1
GU-257E_Chr2v1_05415	1
GU-257E_Chr2v1_05416	3
GU-257E_Chr2v1_05417	3
GU-257E_Chr2v1_05418	4
GU-257E_Chr2v1_05419	4
GU-257E_Chr2v1_05420	3
GU-257E_Chr2v1_05421	4
GU-257E_Chr2v1_05422	0
GU-257E_Chr2v1_05423	1
GU-257E_Chr2v1_05424	1
GU-257E_Chr2v1_05425	4
GU-257E_Chr2v1_05426	1
GU-257E_Chr2v1_05427	1
GU-257E_Chr2v1_05428	1
GU-257E_Chr2v1_05429	0
GU-257E_Chr2v1_05430	0
GU-257E_Chr2v1_05431	4
GU-257E_Chr2v1_05432	1
GU-257E_Chr2v1_05433	4
GU-257E_Chr2v1_05434	4
GU-257E_Chr2v1_05435	1
GU-257E_Chr2v1_05436	1
GU-257E_Chr2v1_05437	4
GU-257E_Chr2v1_05438	1
GU-257E_Chr2v1_05439	4
GU-257E_Chr2v1_05440	4
GU-257E_Chr2v1_05441	4
GU-257E_Chr2v1_05442	4
GU-257E_Chr2v1_05443	1
GU-257E_Chr2v1_05444	1
GU-257E_Chr2v1_05445	3
GU-257E_Chr2v1_05446	3
GU-257E_Chr2v1_05447	1
GU-257E_Chr2v1_05448	2
GU-257E_Chr2v1_05449	4
GU-257E_Chr2v1_05450	1
GU-257E_Chr2v1_05451	4
GU-257E_Chr2v1_05452	3
GU-257E_Chr2v1_05453	0
GU-257E_Chr2v1_05454	0
GU-257E_Chr2v1_05455	4
GU-257E_Chr2v1_05456	1
GU-257E_Chr2v1_05457	1
GU-257E_Chr2v1_05458	4
GU-257E_Chr2v1_05459	0
GU-257E_Chr2v1_05460	1
GU-257E_Chr2v1_05461	0
GU-257E_Chr2v1_05462	0
GU-257E_Chr2v1_05463	4
GU-257E_Chr2v1_05464	4
GU-257E_Chr2v1_05465	0
GU-257E_Chr2v1_05466	3
GU-257E_Chr2v1_05467	3
GU-257E_Chr2v1_05468	1
GU-257E_Chr2v1_05469	0
GU-257E_Chr2v1_05470	4
GU-257E_Chr2v1_05471	1
GU-257E_Chr2v1_05472	1
GU-257E_Chr2v1_05473	4
GU-257E_Chr2v1_05474	1
GU-257E_Chr2v1_05475	0
GU-257E_Chr2v1_05476	0
GU-257E_Chr2v1_05477	4
GU-257E_Chr2v1_05478	0
GU-257E_Chr2v1_05479	4
GU-257E_Chr2v1_05480	3
GU-257E_Chr2v1_05481	1
GU-257E_Chr2v1_05482	4
GU-257E_Chr2v1_05483	4
GU-257E_Chr2v1_05484	0
GU-257E_Chr2v1_05485	1
GU-257E_Chr2v1_05486	1
GU-257E_Chr2v1_05487	0
GU-257E_Chr2v1_05488	1
GU-257E_Chr2v1_05489	0
GU-257E_Chr2v1_05490	1
GU-257E_Chr2v1_05491	1
GU-257E_Chr2v1_05492	1
GU-257E_Chr2v1_05493	0
GU-257E_Chr2v1_05494	0
GU-257E_Chr2v1_05495	0
GU-257E_Chr2v1_05496	0
GU-257E_Chr2v1_05497	4
GU-257E_Chr2v1_05498	1
GU-257E_Chr2v1_05499	1
GU-257E_Chr2v1_05500	4
GU-257E_Chr2v1_05501	4
GU-257E_Chr2v1_05502	1
GU-257E_Chr2v1_05503	1
GU-257E_Chr2v1_05504	0
GU-257E_Chr2v1_05505	4
GU-257E_Chr2v1_05506	4
GU-257E_Chr2v1_05507	1
GU-257E_Chr2v1_05508	4
GU-257E_Chr2v1_05509	1
GU-257E_Chr2v1_05510	0
GU-257E_Chr2v1_05511	3
GU-257E_Chr2v1_05512	3
GU-257E_Chr2v1_05513	2
GU-257E_Chr2v1_05514	2
GU-257E_Chr2v1_05515	2
GU-257E_Chr2v1_05516	1
GU-257E_Chr2v1_05517	1
GU-257E_Chr2v1_05518	4
GU-257E_Chr2v1_05519	4
GU-257E_Chr2v1_05520	1
GU-257E_Chr2v1_05521	1
GU-257E_Chr2v1_05522	1
GU-257E_Chr2v1_05523	4
GU-257E_Chr2v1_05524	0
GU-257E_Chr2v1_05525	0
GU-257E_Chr2v1_05526	4
GU-257E_Chr2v1_05527	0
GU-257E_Chr2v1_05528	1
GU-257E_Chr2v1_05529	1
GU-257E_Chr2v1_05530	4
GU-257E_Chr2v1_05531	0
GU-257E_Chr2v1_05532	1
GU-257E_Chr2v1_05533	0
GU-257E_Chr2v1_05534	4
GU-257E_Chr2v1_05535	4
GU-257E_Chr2v1_05536	0
GU-257E_Chr2v1_05537	1
GU-257E_Chr2v1_05538	4
GU-257E_Chr2v1_05539	1
GU-257E_Chr2v1_05540	1
GU-257E_Chr2v1_05541	1
GU-257E_Chr2v1_05542	0
GU-257E_Chr2v1_05543	0
GU-257E_Chr2v1_05544	4
GU-257E_Chr2v1_05545	1
GU-257E_Chr2v1_05546	0
GU-257E_Chr2v1_05547	1
GU-257E_Chr2v1_05548	4
GU-257E_Chr2v1_05549	0
GU-257E_Chr2v1_05550	4
GU-257E_Chr2v1_05551	1
GU-257E_Chr2v1_05552	1
GU-257E_Chr2v1_05553	2
GU-257E_Chr2v1_05554	0
GU-257E_Chr2v1_05555	2
GU-257E_Chr2v1_05556	4
GU-257E_Chr2v1_05557	0
GU-257E_Chr2v1_05558	1
GU-257E_Chr2v1_05559	4
GU-257E_Chr2v1_05560	4
GU-257E_Chr2v1_05561	1
GU-257E_Chr2v1_05562	1
GU-257E_Chr2v1_05563	4
GU-257E_Chr2v1_05564	4
GU-257E_Chr2v1_05565	0
GU-257E_Chr2v1_05566	1
GU-257E_Chr2v1_05567	3
GU-257E_Chr2v1_05568	3
GU-257E_Chr2v1_05569	1
GU-257E_Chr2v1_05570	0
GU-257E_Chr2v1_05571	1
GU-257E_Chr2v1_05572	1
GU-257E_Chr2v1_05573	0
GU-257E_Chr2v1_05574	2
GU-257E_Chr2v1_05575	0
GU-257E_Chr2v1_05576	4
GU-257E_Chr2v1_05577	3
GU-257E_Chr2v1_05578	3
GU-257E_Chr2v1_05579	1
GU-257E_Chr2v1_05580	2
GU-257E_Chr2v1_05581	4
GU-257E_Chr2v1_05582	4
GU-257E_Chr2v1_05583	0
GU-257E_Chr2v1_05584	1
GU-257E_Chr2v1_05585	4
GU-257E_Chr2v1_05586	1
GU-257E_Chr2v1_05587	1
GU-257E_Chr2v1_05588	1
GU-257E_Chr2v1_05589	0
GU-257E_Chr2v1_05590	4
GU-257E_Chr2v1_05591	1
GU-257E_Chr2v1_05592	0
GU-257E_Chr2v1_05593	4
GU-257E_Chr2v1_05594	4
GU-257E_Chr2v1_05595	3
GU-257E_Chr2v1_05596	3
GU-257E_Chr2v1_05597	1
GU-257E_Chr2v1_05598	0
GU-257E_Chr2v1_05599	1
GU-257E_Chr2v1_05600	4
GU-257E_Chr2v1_05601	1
GU-257E_Chr2v1_05602	4
GU-257E_Chr2v1_05603	1
GU-257E_Chr2v1_05604	1
GU-257E_Chr2v1_05605	4
GU-257E_Chr2v1_05606	1
GU-257E_Chr2v1_05607	1
GU-257E_Chr2v1_05608	4
GU-257E_Chr2v1_05609	3
GU-257E_Chr2v1_05610	3
GU-257E_Chr2v1_05611	2
GU-257E_Chr2v1_05612	1
GU-257E_Chr2v1_05613	0
GU-257E_Chr2v1_05614	1
GU-257E_Chr2v1_05615	4
GU-257E_Chr2v1_05616	0
GU-257E_Chr2v1_05617	1
GU-257E_Chr2v1_05618	4
GU-257E_Chr2v1_05619	4
GU-257E_Chr2v1_05620	1
GU-257E_Chr2v1_05621	3
GU-257E_Chr2v1_05622	4
GU-257E_Chr2v1_05623	1
GU-257E_Chr2v1_05624	2
GU-257E_Chr2v1_05625	4
GU-257E_Chr2v1_05626	0
GU-257E_Chr2v1_05627	1
GU-257E_Chr2v1_05628	4
GU-257E_Chr2v1_05629	4
GU-257E_Chr2v1_05630	4
GU-257E_Chr2v1_05631	4
GU-257E_Chr2v1_05632	1
GU-257E_Chr2v1_05633	4
GU-257E_Chr2v1_05634	4
GU-257E_Chr2v1_05635	1
GU-257E_Chr2v1_05636	1
GU-257E_Chr2v1_05637	0
GU-257E_Chr2v1_05638	1
GU-257E_Chr2v1_05639	0
GU-257E_Chr2v1_05640	1
GU-257E_Chr2v1_05641	4
GU-257E_Chr2v1_05642	0
GU-257E_Chr2v1_05643	1
GU-257E_Chr2v1_05644	4
GU-257E_Chr2v1_05645	1
GU-257E_Chr2v1_05646	1
GU-257E_Chr2v1_05647	1
GU-257E_Chr2v1_05648	4
GU-257E_Chr2v1_05649	0
GU-257E_Chr2v1_05650	1
GU-257E_Chr2v1_05651	1
GU-257E_Chr2v1_05652	0
GU-257E_Chr2v1_05653	0
GU-257E_Chr2v1_05654	0
GU-257E_Chr2v1_05655	4
GU-257E_Chr2v1_05656	0
GU-257E_Chr2v1_05657	4
GU-257E_Chr2v1_05658	1
GU-257E_Chr2v1_05659	0
GU-257E_Chr2v1_05660	0
GU-257E_Chr2v1_05661	0
GU-257E_Chr2v1_05662	1
GU-257E_Chr2v1_05663	4
GU-257E_Chr2v1_05664	1
GU-257E_Chr2v1_05665	2
GU-257E_Chr2v1_05666	1
GU-257E_Chr2v1_05667	2
GU-257E_Chr2v1_05668	1
GU-257E_Chr2v1_05669	1
GU-257E_Chr2v1_05670	1
GU-257E_Chr2v1_05671	4
GU-257E_Chr2v1_05672	1
GU-257E_Chr2v1_05673	4
GU-257E_Chr2v1_05674	3
GU-257E_Chr2v1_05675	0
GU-257E_Chr2v1_05676	1
GU-257E_Chr2v1_05677	4
GU-257E_Chr2v1_05678	3
GU-257E_Chr2v1_05679	0
GU-257E_Chr2v1_05680	1
GU-257E_Chr2v1_05681	4
GU-257E_Chr2v1_05682	4
GU-257E_Chr2v1_05683	0
GU-257E_Chr2v1_05684	1
GU-257E_Chr2v1_05685	0
GU-257E_Chr2v1_05686	1
GU-257E_Chr2v1_05687	4
GU-257E_Chr2v1_05688	4
GU-257E_Chr2v1_05689	4
GU-257E_Chr2v1_05690	4
GU-257E_Chr2v1_05691	0
GU-257E_Chr2v1_05692	1
GU-257E_Chr2v1_05693	1
GU-257E_Chr2v1_05694	0
GU-257E_Chr2v1_05695	4
GU-257E_Chr2v1_05696	4
GU-257E_Chr2v1_05697	3
GU-257E_Chr2v1_05698	3
GU-257E_Chr2v1_05699	3
GU-257E_Chr2v1_05700	4
GU-257E_Chr2v1_05701	0
GU-257E_Chr2v1_05702	4
GU-257E_Chr2v1_05703	1
GU-257E_Chr2v1_05704	1
GU-257E_Chr2v1_05705	1
GU-257E_Chr2v1_05706	4
GU-257E_Chr2v1_05707	0
GU-257E_Chr2v1_05708	0
GU-257E_Chr2v1_05709	4
GU-257E_Chr2v1_05710	1
GU-257E_Chr2v1_05711	1
GU-257E_Chr2v1_05712	1
GU-257E_Chr2v1_05713	1
GU-257E_Chr2v1_05714	1
GU-257E_Chr2v1_05715	4
GU-257E_Chr2v1_05716	0
GU-257E_Chr2v1_05717	0
GU-257E_Chr2v1_05718	0
GU-257E_Chr2v1_05719	0
GU-257E_Chr2v1_05720	4
GU-257E_Chr2v1_05721	0
GU-257E_Chr2v1_05722	1
GU-257E_Chr2v1_05723	4
GU-257E_Chr2v1_05724	2
GU-257E_Chr2v1_05725	2
GU-257E_Chr2v1_05726	4
GU-257E_Chr2v1_05727	3
GU-257E_Chr2v1_05728	3
GU-257E_Chr2v1_05729	3
GU-257E_Chr2v1_05730	1
GU-257E_Chr2v1_05731	4
GU-257E_Chr2v1_05732	0
GU-257E_Chr2v1_05733	1
GU-257E_Chr2v1_05734	0
GU-257E_Chr2v1_05735	0
GU-257E_Chr2v1_05736	0
GU-257E_Chr2v1_05737	1
GU-257E_Chr2v1_05738	1
GU-257E_Chr2v1_05739	1
GU-257E_Chr2v1_05740	0
GU-257E_Chr2v1_05741	4
GU-257E_Chr2v1_05742	1
GU-257E_Chr2v1_05743	3
GU-257E_Chr2v1_05744	4
GU-257E_Chr2v1_05745	0
GU-257E_Chr2v1_05746	1
GU-257E_Chr2v1_05747	1
GU-257E_Chr2v1_05748	4
GU-257E_Chr2v1_05749	1
GU-257E_Chr2v1_05750	0
GU-257E_Chr2v1_05751	0
GU-257E_Chr2v1_05752	4
GU-257E_Chr2v1_05753	4
GU-257E_Chr2v1_05754	3
GU-257E_Chr2v1_05755	1
GU-257E_Chr2v1_05756	0
GU-257E_Chr2v1_05757	0
GU-257E_Chr2v1_05758	0
GU-257E_Chr2v1_05759	1
GU-257E_Chr2v1_05760	0
GU-257E_Chr2v1_05761	0
GU-257E_Chr2v1_05762	1
GU-257E_Chr2v1_05763	1
GU-257E_Chr2v1_05764	3
GU-257E_Chr2v1_05765	3
GU-257E_Chr2v1_05766	1
GU-257E_Chr2v1_05767	0
GU-257E_Chr2v1_05768	4
GU-257E_Chr2v1_05769	1
GU-257E_Chr2v1_05770	0
GU-257E_Chr2v1_05771	0
GU-257E_Chr2v1_05772	4
GU-257E_Chr2v1_05773	1
GU-257E_Chr2v1_05774	3
GU-257E_Chr2v1_05775	3
GU-257E_Chr2v1_05776	3
GU-257E_Chr2v1_05777	0
GU-257E_Chr2v1_05778	4
GU-257E_Chr2v1_05779	1
GU-257E_Chr2v1_05780	4
GU-257E_Chr2v1_05781	1
GU-257E_Chr2v1_05782	1
GU-257E_Chr2v1_05783	2
GU-257E_Chr2v1_05784	1
GU-257E_Chr2v1_05785	4
GU-257E_Chr2v1_05786	1
GU-257E_Chr2v1_05787	0
GU-257E_Chr2v1_05788	1
GU-257E_Chr2v1_05789	0
GU-257E_Chr2v1_05790	4
GU-257E_Chr2v1_05791	4
GU-257E_Chr2v1_05792	4
GU-257E_Chr2v1_05793	3
GU-257E_Chr2v1_05794	3
GU-257E_Chr2v1_05795	3
GU-257E_Chr2v1_05796	2
GU-257E_Chr2v1_05797	3
GU-257E_Chr2v1_05798	3
GU-257E_Chr2v1_05799	2
GU-257E_Chr2v1_05800	3
GU-257E_Chr2v1_05801	3
GU-257E_Chr2v1_05802	4
GU-257E_Chr2v1_05803	3
GU-257E_Chr2v1_05804	1
GU-257E_Chr2v1_05805	0
GU-257E_Chr2v1_05806	0
GU-257E_Chr2v1_05807	4
GU-257E_Chr2v1_05808	0
GU-257E_Chr2v1_05809	0
GU-257E_Chr2v1_05810	1
GU-257E_Chr2v1_05811	1
GU-257E_Chr2v1_05812	0
GU-257E_Chr2v1_05813	0
GU-257E_Chr2v1_05814	1
GU-257E_Chr2v1_05815	1
GU-257E_Chr2v1_05816	4
GU-257E_Chr2v1_05817	1
GU-257E_Chr2v1_05818	4
GU-257E_Chr2v1_05819	4
GU-257E_Chr2v1_05820	0
GU-257E_Chr2v1_05821	1
GU-257E_Chr2v1_05822	0
GU-257E_Chr2v1_05823	1
GU-257E_Chr2v1_05824	1
GU-257E_Chr2v1_05825	1
GU-257E_Chr2v1_05826	1
GU-257E_Chr2v1_05827	0
GU-257E_Chr2v1_05828	1
GU-257E_Chr2v1_05829	4
GU-257E_Chr2v1_05830	0
GU-257E_Chr2v1_05831	4
GU-257E_Chr2v1_05832	4
GU-257E_Chr2v1_05833	1
GU-257E_Chr2v1_05834	1
GU-257E_Chr2v1_05835	1
GU-257E_Chr2v1_05836	4
GU-257E_Chr2v1_05837	1
GU-257E_Chr2v1_05838	4
GU-257E_Chr2v1_05839	0
GU-257E_Chr2v1_05840	4
GU-257E_Chr2v1_05841	1
GU-257E_Chr2v1_05842	1
GU-257E_Chr2v1_05843	1
GU-257E_Chr2v1_05844	0
GU-257E_Chr2v1_05845	3
GU-257E_Chr2v1_05846	3
GU-257E_Chr2v1_05847	3
GU-257E_Chr2v1_05848	1
GU-257E_Chr2v1_05849	1
GU-257E_Chr2v1_05850	1
GU-257E_Chr2v1_05851	0
GU-257E_Chr2v1_05852	0
GU-257E_Chr2v1_05853	4
GU-257E_Chr2v1_05854	4
GU-257E_Chr2v1_05855	3
GU-257E_Chr2v1_05856	3
GU-257E_Chr2v1_05857	3
GU-257E_Chr2v1_05858	4
GU-257E_Chr2v1_05859	0
GU-257E_Chr2v1_05860	4
GU-257E_Chr2v1_05861	1
GU-257E_Chr2v1_05862	2
GU-257E_Chr2v1_05863	1
GU-257E_Chr2v1_05864	4
GU-257E_Chr2v1_05865	4
GU-257E_Chr2v1_05866	3
GU-257E_Chr2v1_05867	1
GU-257E_Chr2v1_05868	1
GU-257E_Chr2v1_05869	1
GU-257E_Chr2v1_05870	1
GU-257E_Chr2v1_05871	4
GU-257E_Chr2v1_05872	4
GU-257E_Chr2v1_05873	4
GU-257E_Chr2v1_05874	0
GU-257E_Chr2v1_05875	4
GU-257E_Chr2v1_05876	0
GU-257E_Chr2v1_05877	0
GU-257E_Chr2v1_05878	4
GU-257E_Chr2v1_05879	1
GU-257E_Chr2v1_05880	4
GU-257E_Chr2v1_05881	1
GU-257E_Chr2v1_05882	0
GU-257E_Chr2v1_05883	1
GU-257E_Chr2v1_05884	0
GU-257E_Chr2v1_05885	1
GU-257E_Chr2v1_05886	0
GU-257E_Chr2v1_05887	0
GU-257E_Chr2v1_05888	0
GU-257E_Chr2v1_05889	1
GU-257E_Chr2v1_05890	1
GU-257E_Chr2v1_05891	0
GU-257E_Chr2v1_05892	1
GU-257E_Chr2v1_05893	1
GU-257E_Chr2v1_05894	1
GU-257E_Chr2v1_05895	0
GU-257E_Chr2v1_05896	0
GU-257E_Chr2v1_05897	3
GU-257E_Chr2v1_05898	3
GU-257E_Chr2v1_05899	0
GU-257E_Chr2v1_05900	4
GU-257E_Chr2v1_05901	4
GU-257E_Chr2v1_05902	1
GU-257E_Chr2v1_05903	3
GU-257E_Chr2v1_05904	3
GU-257E_Chr2v1_05905	1
GU-257E_Chr2v1_05906	1
GU-257E_Chr2v1_05907	1
GU-257E_Chr2v1_05908	1
GU-257E_Chr2v1_05909	1
GU-257E_Chr2v1_05910	0
GU-257E_Chr2v1_05911	0
GU-257E_Chr2v1_05912	4
GU-257E_Chr2v1_05913	0
GU-257E_Chr2v1_05914	0
GU-257E_Chr2v1_05915	2
GU-257E_Chr2v1_05916	4
GU-257E_Chr2v1_05917	2
GU-257E_Chr2v1_05918	2
GU-257E_Chr2v1_05919	3
GU-257E_Chr2v1_05920	3
GU-257E_Chr2v1_05921	1
GU-257E_Chr2v1_05922	3
GU-257E_Chr2v1_05923	3
GU-257E_Chr2v1_05924	3
GU-257E_Chr2v1_05925	3
GU-257E_Chr2v1_05926	3
GU-257E_Chr2v1_05927	3
GU-257E_Chr2v1_05928	1
GU-257E_Chr2v1_05929	4
GU-257E_Chr2v1_05930	4
GU-257E_Chr2v1_05931	4
GU-257E_Chr2v1_05932	4
GU-257E_Chr2v1_05933	0
GU-257E_Chr2v1_05934	0
GU-257E_Chr2v1_05935	0
GU-257E_Chr2v1_05936	1
GU-257E_Chr2v1_05937	1
GU-257E_Chr2v1_05938	4
GU-257E_Chr2v1_05939	0
GU-257E_Chr2v1_05940	1
GU-257E_Chr2v1_05941	4
GU-257E_Chr2v1_05942	1
GU-257E_Chr2v1_05943	1
GU-257E_Chr2v1_05944	3
GU-257E_Chr2v1_05945	3
GU-257E_Chr2v1_05946	3
GU-257E_Chr2v1_05947	1
GU-257E_Chr2v1_05948	2
GU-257E_Chr2v1_05949	0
GU-257E_Chr2v1_05950	3
GU-257E_Chr2v1_05951	3
GU-257E_Chr2v1_05952	0
GU-257E_Chr2v1_05953	1
GU-257E_Chr2v1_05954	1
GU-257E_Chr2v1_05955	1
GU-257E_Chr2v1_05956	4
GU-257E_Chr2v1_05957	0
GU-257E_Chr2v1_05958	1
GU-257E_Chr2v1_05959	0
GU-257E_Chr2v1_05960	0
GU-257E_Chr2v1_05961	1
GU-257E_Chr2v1_05962	1
GU-257E_Chr2v1_05963	1
GU-257E_Chr2v1_05964	0
GU-257E_Chr2v1_05965	1
GU-257E_Chr2v1_05966	1
GU-257E_Chr2v1_05967	1
GU-257E_Chr2v1_05968	1
GU-257E_Chr2v1_05969	1
GU-257E_Chr2v1_05970	1
GU-257E_Chr2v1_05971	0
GU-257E_Chr2v1_05972	1
GU-257E_Chr2v1_05973	1
GU-257E_Chr2v1_05974	0
GU-257E_Chr2v1_05975	0
GU-257E_Chr2v1_05976	0
GU-257E_Chr2v1_05977	0
GU-257E_Chr2v1_05978	1
GU-257E_Chr2v1_05979	1
GU-257E_Chr2v1_05980	1
GU-257E_Chr2v1_05981	0
GU-257E_Chr2v1_05982	0
GU-257E_Chr2v1_05983	1
GU-257E_Chr2v1_05984	1
GU-257E_Chr2v1_05985	1
GU-257E_Chr2v1_05986	1
GU-257E_Chr2v1_05987	1
GU-257E_Chr2v1_05988	0
GU-257E_Chr2v1_05989	1
GU-257E_Chr2v1_05990	2
GU-257E_Chr2v1_05991	0
GU-257E_Chr2v1_05992	0
GU-257E_Chr2v1_05993	2
GU-257E_Chr2v1_05994	0
GU-257E_Chr2v1_05995	1
GU-257E_Chr2v1_05996	1
GU-257E_Chr2v1_05997	1
GU-257E_Chr2v1_05998	1
GU-257E_Chr2v1_05999	1
GU-257E_Chr2v1_06000	1
GU-257E_Chr2v1_06001	1
GU-257E_Chr2v1_06002	0
GU-257E_Chr2v1_06003	0
GU-257E_Chr2v1_06004	1
GU-257E_Chr2v1_06005	1
GU-257E_Chr2v1_06006	1
GU-257E_Chr2v1_06007	0
GU-257E_Chr2v1_06008	1
GU-257E_Chr2v1_06009	1
GU-257E_Chr2v1_06010	1
GU-257E_Chr2v1_06011	1
GU-257E_Chr2v1_06012	0
GU-257E_Chr2v1_06013	1
GU-257E_Chr2v1_06014	2
GU-257E_Chr2v1_06015	2
GU-257E_Chr2v1_06016	3
GU-257E_Chr2v1_06017	3
GU-257E_Chr2v1_06018	0
GU-257E_Chr2v1_06019	2
GU-257E_Chr2v1_06020	0
GU-257E_Chr2v1_06021	0
GU-257E_Chr2v1_06022	3
GU-257E_Chr2v1_06023	3
GU-257E_Chr2v1_06024	3
GU-257E_Chr2v1_06025	3
GU-257E_Chr2v1_06026	0
GU-257E_Chr2v1_06027	1
GU-257E_Chr2v1_06028	1
GU-257E_Chr2v1_06029	1
GU-257E_Chr2v1_06030	3
GU-257E_Chr2v1_06031	3
GU-257E_Chr2v1_06032	1
GU-257E_Chr2v1_06033	1
GU-257E_Chr2v1_06034	1
GU-257E_Chr2v1_06035	3
GU-257E_Chr2v1_06036	3
GU-257E_Chr2v1_06037	1
GU-257E_Chr2v1_06038	0
GU-257E_Chr2v1_06039	0
GU-257E_Chr2v1_06040	0
GU-257E_Chr2v1_06041	0
GU-257E_Chr2v1_06042	0
GU-257E_Chr2v1_06043	1
GU-257E_Chr2v1_06044	0
GU-257E_Chr2v1_06045	1
GU-257E_Chr2v1_06046	0
GU-257E_Chr2v1_06047	0
GU-257E_Chr2v1_06048	0
GU-257E_Chr2v1_06049	1
GU-257E_Chr2v1_06050	0
GU-257E_Chr2v1_06051	2
GU-257E_Chr2v1_06052	2
GU-257E_Chr2v1_06053	2
GU-257E_Chr2v1_06054	3
GU-257E_Chr2v1_06055	3
GU-257E_Chr2v1_06056	3
GU-257E_Chr2v1_06057	2
GU-257E_Chr2v1_06058	1
GU-257E_Chr2v1_06059	1
GU-257E_Chr2v1_06060	1
GU-257E_Chr2v1_06061	1
GU-257E_Chr2v1_06062	1
GU-257E_Chr2v1_06063	1
GU-257E_Chr2v1_06064	1
GU-257E_Chr2v1_06065	0
GU-257E_Chr2v1_06066	1
GU-257E_Chr2v1_06067	1
GU-257E_Chr2v1_06068	1
GU-257E_Chr2v1_06069	1
GU-257E_Chr2v1_06070	1
GU-257E_Chr2v1_06071	0
GU-257E_Chr2v1_06072	0
GU-257E_Chr2v1_06073	1
GU-257E_Chr2v1_06074	0
GU-257E_Chr2v1_06075	0
GU-257E_Chr2v1_06076	1
GU-257E_Chr2v1_06077	1
GU-257E_Chr2v1_06078	3
GU-257E_Chr2v1_06079	3
GU-257E_Chr2v1_06080	3
GU-257E_Chr2v1_06081	0
GU-257E_Chr2v1_06082	0
GU-257E_Chr2v1_06083	1
GU-257E_Chr2v1_06084	1
GU-257E_Chr2v1_06085	1
GU-257E_Chr2v1_06086	3
GU-257E_Chr2v1_06087	3
GU-257E_Chr2v1_06088	1
GU-257E_Chr2v1_06089	1
GU-257E_Chr2v1_06090	1
GU-257E_Chr2v1_06091	1
GU-257E_Chr2v1_06092	1
GU-257E_Chr2v1_06093	1
GU-257E_Chr2v1_06094	0
GU-257E_Chr2v1_06095	0
GU-257E_Chr2v1_06096	1
GU-257E_Chr2v1_06097	1
GU-257E_Chr2v1_06098	0
GU-257E_Chr2v1_06099	1
GU-257E_Chr2v1_06100	1
GU-257E_Chr2v1_06101	1
GU-257E_Chr2v1_06102	1
GU-257E_Chr2v1_06103	0
GU-257E_Chr2v1_06104	0
GU-257E_Chr2v1_06105	2
GU-257E_Chr2v1_06106	0
GU-257E_Chr2v1_06107	1
GU-257E_Chr2v1_06108	2
GU-257E_Chr2v1_06109	1
GU-257E_Chr2v1_06110	1
GU-257E_Chr2v1_06111	1
GU-257E_Chr2v1_06112	1
GU-257E_Chr2v1_06113	1
GU-257E_Chr2v1_06114	1
GU-257E_Chr2v1_06115	3
GU-257E_Chr2v1_06116	3
GU-257E_Chr2v1_06117	1
GU-257E_Chr2v1_06118	1
GU-257E_Chr2v1_06119	3
GU-257E_Chr2v1_06120	3
GU-257E_Chr2v1_06121	3
GU-257E_Chr2v1_06122	3
GU-257E_Chr2v1_06123	0
GU-257E_Chr2v1_06124	1
GU-257E_Chr2v1_06125	0
GU-257E_Chr2v1_06126	1
GU-257E_Chr2v1_06127	0
GU-257E_Chr2v1_06128	1
GU-257E_Chr2v1_06129	1
GU-257E_Chr2v1_06130	1
GU-257E_Chr2v1_06131	0
GU-257E_Chr2v1_06132	1
GU-257E_Chr2v1_06133	1
GU-257E_Chr2v1_06134	1
GU-257E_Chr2v1_06135	1
GU-257E_Chr2v1_06136	1
GU-257E_Chr2v1_06137	1
GU-257E_Chr2v1_06138	1
GU-257E_Chr2v1_06139	0
GU-257E_Chr2v1_06140	0
GU-257E_Chr2v1_06141	0
GU-257E_Chr2v1_06142	0
GU-257E_Chr2v1_06143	0
GU-257E_Chr2v1_06144	0
GU-257E_Chr2v1_06145	0
GU-257E_Chr2v1_06146	3
GU-257E_Chr2v1_06147	3
GU-257E_Chr2v1_06148	1
GU-257E_Chr2v1_06149	1
GU-257E_Chr2v1_06150	0
GU-257E_Chr2v1_06151	1
GU-257E_Chr2v1_06152	1
GU-257E_Chr2v1_06153	1
GU-257E_Chr2v1_06154	0
GU-257E_Chr2v1_06155	1
GU-257E_Chr2v1_06156	3
GU-257E_Chr2v1_06157	3
GU-257E_Chr2v1_06158	0
GU-257E_Chr2v1_06159	3
GU-257E_Chr2v1_06160	3
GU-257E_Chr2v1_06161	1
GU-257E_Chr2v1_06162	1
GU-257E_Chr2v1_06163	1
GU-257E_Chr2v1_06164	2
GU-257E_Chr2v1_06165	0
GU-257E_Chr2v1_06166	2
GU-257E_Chr2v1_06167	3
GU-257E_Chr2v1_06168	3
GU-257E_Chr2v1_06169	1
GU-257E_Chr2v1_06170	1
GU-257E_Chr2v1_06171	1
GU-257E_Chr2v1_06172	1
GU-257E_Chr2v1_06173	0
GU-257E_Chr2v1_06174	0
GU-257E_Chr2v1_06175	1
GU-257E_Chr2v1_06176	3
GU-257E_Chr2v1_06177	3
GU-257E_Chr2v1_06178	0
GU-257E_Chr2v1_06179	1
GU-257E_Chr2v1_06180	1
GU-257E_Chr2v1_06181	1
GU-257E_Chr2v1_06182	1
GU-257E_Chr2v1_06183	1
GU-257E_Chr2v1_06184	4
GU-257E_Chr2v1_06185	3
GU-257E_Chr2v1_06186	3
GU-257E_Chr2v1_06187	3
GU-257E_Chr2v1_06188	1
GU-257E_Chr2v1_06189	1
GU-257E_Chr2v1_06190	1
GU-257E_Chr2v1_06191	1
GU-257E_Chr2v1_06192	0
GU-257E_Chr2v1_06193	4
GU-257E_Chr2v1_06194	1
GU-257E_Chr2v1_06195	1
GU-257E_Chr2v1_06196	0
GU-257E_Chr2v1_06197	4
GU-257E_Chr2v1_06198	4
GU-257E_Chr2v1_06199	4
GU-257E_Chr2v1_06200	1
GU-257E_Chr2v1_06201	0
GU-257E_Chr2v1_06202	1
GU-257E_Chr2v1_06203	1
GU-257E_Chr2v1_06204	4
GU-257E_Chr2v1_06205	1
GU-257E_Chr2v1_06206	1
GU-257E_Chr2v1_06207	1
GU-257E_Chr2v1_06208	0
GU-257E_Chr2v1_06209	0
GU-257E_Chr2v1_06210	0
GU-257E_Chr2v1_06211	0
GU-257E_Chr2v1_06212	4
GU-257E_Chr2v1_06213	1
GU-257E_Chr2v1_06214	1
GU-257E_Chr2v1_06215	0
GU-257E_Chr2v1_06216	0
GU-257E_Chr2v1_06217	1
GU-257E_Chr2v1_06218	4
GU-257E_Chr2v1_06219	1
GU-257E_Chr2v1_06220	1
GU-257E_Chr2v1_06221	4
GU-257E_Chr2v1_06222	0
GU-257E_Chr2v1_06223	4
GU-257E_Chr2v1_06224	0
GU-257E_Chr2v1_06225	0
GU-257E_Chr2v1_06226	2
GU-257E_Chr2v1_06227	1
GU-257E_Chr2v1_06228	1
GU-257E_Chr2v1_06229	4
GU-257E_Chr2v1_06230	4
GU-257E_Chr2v1_06231	4
GU-257E_Chr2v1_06232	3
GU-257E_Chr2v1_06233	3
GU-257E_Chr2v1_06234	4
GU-257E_Chr2v1_06235	0
GU-257E_Chr2v1_06236	4
GU-257E_Chr2v1_06237	0
GU-257E_Chr2v1_06238	4
GU-257E_Chr2v1_06239	0
GU-257E_Chr2v1_06240	0
GU-257E_Chr2v1_06241	1
GU-257E_Chr2v1_06242	0
GU-257E_Chr2v1_06243	0
GU-257E_Chr2v1_06244	0
GU-257E_Chr2v1_06245	0
GU-257E_Chr2v1_06246	3
GU-257E_Chr2v1_06247	3
GU-257E_Chr2v1_06248	3
GU-257E_Chr2v1_06249	2
GU-257E_Chr2v1_06250	2
GU-257E_Chr2v1_06251	2
GU-257E_Chr2v1_06252	1
GU-257E_Chr2v1_06253	1
GU-257E_Chr2v1_06254	2
GU-257E_Chr2v1_06255	0
GU-257E_Chr2v1_06256	3
GU-257E_Chr2v1_06257	3
GU-257E_Chr2v1_06258	0
GU-257E_Chr2v1_06259	4
GU-257E_Chr2v1_06260	4
GU-257E_Chr2v1_06261	4
GU-257E_Chr2v1_06262	4
GU-257E_Chr2v1_06263	0
GU-257E_Chr2v1_06264	0
GU-257E_Chr2v1_06265	4
GU-257E_Chr2v1_06266	1
GU-257E_Chr2v1_06267	0
GU-257E_Chr2v1_06268	4
GU-257E_Chr2v1_06269	4
GU-257E_Chr2v1_06270	4
GU-257E_Chr2v1_06271	1
GU-257E_Chr2v1_06272	3
GU-257E_Chr2v1_06273	3
GU-257E_Chr2v1_06274	2
GU-257E_Chr2v1_06275	2
GU-257E_Chr2v1_06276	2
GU-257E_Chr2v1_06277	2
GU-257E_Chr2v1_06278	0
GU-257E_Chr2v1_06279	1
GU-257E_Chr2v1_06280	1
GU-257E_Chr2v1_06281	1
GU-257E_Chr2v1_06282	1
GU-257E_Chr2v1_06283	0
GU-257E_Chr2v1_06284	0
GU-257E_Chr2v1_06285	0
GU-257E_Chr2v1_06286	4
GU-257E_Chr2v1_06287	4
GU-257E_Chr2v1_06288	1
GU-257E_Chr2v1_06289	1
GU-257E_Chr2v1_06290	1
GU-257E_Chr2v1_06291	4
GU-257E_Chr2v1_06292	4
GU-257E_Chr2v1_06293	4
GU-257E_Chr2v1_06294	4
GU-257E_Chr2v1_06295	4
GU-257E_Chr2v1_06296	0
GU-257E_Chr2v1_06297	1
GU-257E_Chr2v1_06298	3
GU-257E_Chr2v1_06299	3
GU-257E_Chr2v1_06300	1
GU-257E_Chr2v1_06301	1
GU-257E_Chr2v1_06302	1
GU-257E_Chr2v1_06303	2
GU-257E_Chr2v1_06304	0
GU-257E_Chr2v1_06305	1
GU-257E_Chr2v1_06306	2
GU-257E_Chr2v1_06307	0
GU-257E_Chr2v1_06308	1
GU-257E_Chr2v1_06309	1
GU-257E_Chr2v1_06310	1
GU-257E_Chr2v1_06311	4
GU-257E_Chr2v1_06312	4
GU-257E_Chr2v1_06313	1
GU-257E_Chr2v1_06314	1
GU-257E_Chr2v1_06315	0
GU-257E_Chr2v1_06316	1
GU-257E_Chr2v1_06317	0
GU-257E_Chr2v1_06318	1
GU-257E_Chr2v1_06319	1
GU-257E_Chr2v1_06320	1
GU-257E_Chr2v1_06321	0
GU-257E_Chr2v1_06322	0
GU-257E_Chr2v1_06323	1
GU-257E_Chr2v1_06324	3
GU-257E_Chr2v1_06325	3
GU-257E_Chr2v1_06326	4
GU-257E_Chr2v1_06327	4
GU-257E_Chr2v1_06328	4
GU-257E_Chr2v1_06329	4
GU-257E_Chr2v1_06330	4
GU-257E_Chr2v1_06331	0
GU-257E_Chr2v1_06332	0
GU-257E_Chr2v1_06333	1
GU-257E_Chr2v1_06334	4
GU-257E_Chr2v1_06335	4
GU-257E_Chr2v1_06336	1
GU-257E_Chr2v1_06337	4
GU-257E_Chr2v1_06338	1
GU-257E_Chr2v1_06339	4
GU-257E_Chr2v1_06340	4
GU-257E_Chr2v1_06341	4
GU-257E_Chr2v1_06342	0
GU-257E_Chr2v1_06343	1
GU-257E_Chr2v1_06344	0
GU-257E_Chr2v1_06345	4
GU-257E_Chr2v1_06346	3
GU-257E_Chr2v1_06347	3
GU-257E_Chr2v1_06348	0
GU-257E_Chr2v1_06349	1
GU-257E_Chr2v1_06350	0
GU-257E_Chr2v1_06351	1
GU-257E_Chr2v1_06352	0
GU-257E_Chr2v1_06353	1
GU-257E_Chr2v1_06354	4
GU-257E_Chr2v1_06355	1
GU-257E_Chr2v1_06356	4
GU-257E_Chr2v1_06357	4
GU-257E_Chr2v1_06358	1
GU-257E_Chr2v1_06359	0
GU-257E_Chr2v1_06360	1
GU-257E_Chr2v1_06361	1
GU-257E_Chr2v1_06362	4
GU-257E_Chr2v1_06363	0
GU-257E_Chr2v1_06364	0
GU-257E_Chr2v1_06365	4
GU-257E_Chr2v1_06366	4
GU-257E_Chr2v1_06367	1
GU-257E_Chr2v1_06368	0
GU-257E_Chr2v1_06369	4
GU-257E_Chr2v1_06370	0
GU-257E_Chr2v1_06371	1
GU-257E_Chr2v1_06372	0
GU-257E_Chr2v1_06373	4
GU-257E_Chr2v1_06374	0
GU-257E_Chr2v1_06375	4
GU-257E_Chr2v1_06376	0
GU-257E_Chr2v1_06377	1
GU-257E_Chr2v1_06378	4
GU-257E_Chr2v1_06379	4
GU-257E_Chr2v1_06380	0
GU-257E_Chr2v1_06381	1
GU-257E_Chr2v1_06382	4
GU-257E_Chr2v1_06383	1
GU-257E_Chr2v1_06384	1
GU-257E_Chr2v1_06385	4
GU-257E_Chr2v1_06386	3
GU-257E_Chr2v1_06387	1
GU-257E_Chr2v1_06388	2
GU-257E_Chr2v1_06389	0
GU-257E_Chr2v1_06390	0
GU-257E_Chr2v1_06391	0
GU-257E_Chr2v1_06392	4
GU-257E_Chr2v1_06393	0
GU-257E_Chr2v1_06394	4
GU-257E_Chr2v1_06395	3
GU-257E_Chr2v1_06396	3
GU-257E_Chr2v1_06397	3
GU-257E_Chr2v1_06398	3
GU-257E_Chr2v1_06399	3
GU-257E_Chr2v1_06400	1
GU-257E_Chr2v1_06401	0
GU-257E_Chr2v1_06402	0
GU-257E_Chr2v1_06403	0
GU-257E_Chr2v1_06404	0
GU-257E_Chr2v1_06405	1
GU-257E_Chr2v1_06406	1
GU-257E_Chr2v1_06407	4
GU-257E_Chr2v1_06408	1
GU-257E_Chr2v1_06409	4
GU-257E_Chr2v1_06410	0
GU-257E_Chr2v1_06411	1
GU-257E_Chr2v1_06412	4
GU-257E_Chr2v1_06413	1
GU-257E_Chr2v1_06414	4
GU-257E_Chr2v1_06415	0
GU-257E_Chr2v1_06416	4
GU-257E_Chr2v1_06417	1
GU-257E_Chr2v1_06418	4
GU-257E_Chr2v1_06419	4
GU-257E_Chr2v1_06420	4
GU-257E_Chr2v1_06421	1
GU-257E_Chr2v1_06422	1
GU-257E_Chr2v1_06423	4
GU-257E_Chr2v1_06424	1
GU-257E_Chr2v1_06425	4
GU-257E_Chr2v1_06426	1
GU-257E_Chr2v1_06427	1
GU-257E_Chr2v1_06428	2
GU-257E_Chr2v1_06429	4
GU-257E_Chr2v1_06430	3
GU-257E_Chr2v1_06431	3
GU-257E_Chr2v1_06432	4
GU-257E_Chr2v1_06433	4
GU-257E_Chr2v1_06434	4
GU-257E_Chr2v1_06435	0
GU-257E_Chr2v1_06436	4
GU-257E_Chr2v1_06437	4
GU-257E_Chr2v1_06438	4
GU-257E_Chr2v1_06439	0
GU-257E_Chr2v1_06440	4
GU-257E_Chr2v1_06441	1
GU-257E_Chr2v1_06442	4
GU-257E_Chr2v1_06443	4
GU-257E_Chr2v1_06444	0
GU-257E_Chr2v1_06445	3
GU-257E_Chr2v1_06446	3
GU-257E_Chr2v1_06447	0
GU-257E_Chr2v1_06448	2
GU-257E_Chr2v1_06449	3
GU-257E_Chr2v1_06450	3
GU-257E_Chr2v1_06451	1
GU-257E_Chr2v1_06452	1
GU-257E_Chr2v1_06453	1
GU-257E_Chr2v1_06454	1
GU-257E_Chr2v1_06455	1
GU-257E_Chr2v1_06456	4
GU-257E_Chr2v1_06457	1
GU-257E_Chr2v1_06458	4
GU-257E_Chr2v1_06459	0
GU-257E_Chr2v1_06460	1
GU-257E_Chr2v1_06461	4
GU-257E_Chr2v1_06462	4
GU-257E_Chr2v1_06463	4
GU-257E_Chr2v1_06464	0
GU-257E_Chr2v1_06465	0
GU-257E_Chr2v1_06466	1
GU-257E_Chr2v1_06467	1
GU-257E_Chr2v1_06468	1
GU-257E_Chr2v1_06469	0
GU-257E_Chr2v1_06470	4
GU-257E_Chr2v1_06471	2
GU-257E_Chr2v1_06472	3
GU-257E_Chr2v1_06473	3
GU-257E_Chr2v1_06474	3
GU-257E_Chr2v1_06475	4
GU-257E_Chr2v1_06476	3
GU-257E_Chr2v1_06477	3
GU-257E_Chr2v1_06478	1
GU-257E_Chr2v1_06479	1
GU-257E_Chr2v1_06480	0
GU-257E_Chr2v1_06481	0
GU-257E_Chr2v1_06482	2
GU-257E_Chr2v1_06483	0
GU-257E_Chr2v1_06484	4
GU-257E_Chr2v1_06485	1
GU-257E_Chr2v1_06486	1
GU-257E_Chr2v1_06487	4
GU-257E_Chr2v1_06488	1
GU-257E_Chr2v1_06489	1
GU-257E_Chr2v1_06490	4
GU-257E_Chr2v1_06491	4
GU-257E_Chr2v1_06492	3
GU-257E_Chr2v1_06493	1
GU-257E_Chr2v1_06494	1
GU-257E_Chr2v1_06495	0
GU-257E_Chr2v1_06496	0
GU-257E_Chr2v1_06497	4
GU-257E_Chr2v1_06498	4
GU-257E_Chr2v1_06499	1
GU-257E_Chr2v1_06500	4
GU-257E_Chr2v1_06501	4
GU-257E_Chr2v1_06502	0
GU-257E_Chr2v1_06503	4
GU-257E_Chr2v1_06504	0
GU-257E_Chr2v1_06505	1
GU-257E_Chr2v1_06506	1
GU-257E_Chr2v1_06507	1
GU-257E_Chr2v1_06508	4
GU-257E_Chr2v1_06509	4
GU-257E_Chr2v1_06510	0
GU-257E_Chr2v1_06511	0
GU-257E_Chr2v1_06512	1
GU-257E_Chr2v1_06513	0
GU-257E_Chr2v1_06514	4
GU-257E_Chr2v1_06515	0
GU-257E_Chr2v1_06516	4
GU-257E_Chr2v1_06517	2
GU-257E_Chr2v1_06518	4
GU-257E_Chr2v1_06519	1
GU-257E_Chr2v1_06520	2
GU-257E_Chr2v1_06521	1
GU-257E_Chr2v1_06522	1
GU-257E_Chr2v1_06523	4
GU-257E_Chr2v1_06524	1
GU-257E_Chr2v1_06525	0
GU-257E_Chr2v1_06526	4
GU-257E_Chr2v1_06527	0
GU-257E_Chr2v1_06528	0
GU-257E_Chr2v1_06529	4
GU-257E_Chr2v1_06530	4
GU-257E_Chr2v1_06531	3
GU-257E_Chr2v1_06532	4
GU-257E_Chr2v1_06533	4
GU-257E_Chr2v1_06534	1
GU-257E_Chr2v1_06535	0
GU-257E_Chr2v1_06536	0
GU-257E_Chr2v1_06537	3
GU-257E_Chr2v1_06538	4
GU-257E_Chr2v1_06539	0
GU-257E_Chr2v1_06540	1
GU-257E_Chr2v1_06541	1
GU-257E_Chr2v1_06542	1
GU-257E_Chr2v1_06543	4
GU-257E_Chr2v1_06544	1
GU-257E_Chr2v1_06545	1
GU-257E_Chr2v1_06546	1
GU-257E_Chr2v1_06547	0
GU-257E_Chr2v1_06548	0
GU-257E_Chr2v1_06549	0
GU-257E_Chr2v1_06550	1
GU-257E_Chr2v1_06551	1
GU-257E_Chr2v1_06552	4
GU-257E_Chr2v1_06553	1
GU-257E_Chr2v1_06554	1
GU-257E_Chr2v1_06555	4
GU-257E_Chr2v1_06556	0
GU-257E_Chr2v1_06557	1
GU-257E_Chr2v1_06558	0
GU-257E_Chr2v1_06559	1
GU-257E_Chr2v1_06560	0
GU-257E_Chr2v1_06561	0
GU-257E_Chr2v1_06562	1
GU-257E_Chr2v1_06563	4
GU-257E_Chr2v1_06564	4
GU-257E_Chr2v1_06565	1
GU-257E_Chr2v1_06566	4
GU-257E_Chr2v1_06567	1
GU-257E_Chr2v1_06568	4
GU-257E_Chr2v1_06569	1
GU-257E_Chr2v1_06570	4
GU-257E_Chr2v1_06571	0
GU-257E_Chr2v1_06572	0
GU-257E_Chr2v1_06573	4
GU-257E_Chr2v1_06574	1
GU-257E_Chr2v1_06575	4
GU-257E_Chr2v1_06576	1
GU-257E_Chr2v1_06577	4
GU-257E_Chr2v1_06578	4
GU-257E_Chr2v1_06579	1
GU-257E_Chr2v1_06580	1
GU-257E_Chr2v1_06581	0
GU-257E_Chr2v1_06582	1
GU-257E_Chr2v1_06583	1
GU-257E_Chr2v1_06584	1
GU-257E_Chr2v1_06585	0
GU-257E_Chr2v1_06586	0
GU-257E_Chr2v1_06587	4
GU-257E_Chr2v1_06588	1
GU-257E_Chr2v1_06589	1
GU-257E_Chr2v1_06590	0
GU-257E_Chr2v1_06591	0
GU-257E_Chr2v1_06592	1
GU-257E_Chr2v1_06593	1
GU-257E_Chr2v1_06594	1
GU-257E_Chr2v1_06595	0
GU-257E_Chr2v1_06596	4
GU-257E_Chr2v1_06597	0
GU-257E_Chr2v1_06598	1
GU-257E_Chr2v1_06599	1
GU-257E_Chr2v1_06600	0
GU-257E_Chr2v1_06601	1
GU-257E_Chr2v1_06602	0
GU-257E_Chr2v1_06603	1
GU-257E_Chr2v1_06604	0
GU-257E_Chr2v1_06605	0
GU-257E_Chr2v1_06606	1
GU-257E_Chr2v1_06607	1
GU-257E_Chr2v1_06608	1
GU-257E_Chr2v1_06609	1
GU-257E_Chr2v1_06610	0
GU-257E_Chr2v1_06611	0
GU-257E_Chr2v1_06612	0
GU-257E_Chr2v1_06613	1
GU-257E_Chr2v1_06614	1
GU-257E_Chr3v1_10435	1
GU-257E_Chr3v1_10436	1
GU-257E_Chr3v1_10437	0
GU-257E_Chr3v1_10438	1
GU-257E_Chr3v1_10439	1
GU-257E_Chr3v1_10440	1
GU-257E_Chr3v1_10441	1
GU-257E_Chr3v1_10442	1
GU-257E_Chr3v1_10443	0
GU-257E_Chr3v1_10444	1
GU-257E_Chr3v1_10445	0
GU-257E_Chr3v1_10446	0
GU-257E_Chr3v1_10447	1
GU-257E_Chr3v1_10448	1
GU-257E_Chr3v1_10449	0
GU-257E_Chr3v1_10450	4
GU-257E_Chr3v1_10451	0
GU-257E_Chr3v1_10452	1
GU-257E_Chr3v1_10453	0
GU-257E_Chr3v1_10454	1
GU-257E_Chr3v1_10455	4
GU-257E_Chr3v1_10456	4
GU-257E_Chr3v1_10457	0
GU-257E_Chr3v1_10458	1
GU-257E_Chr3v1_10459	1
GU-257E_Chr3v1_10460	1
GU-257E_Chr3v1_10461	0
GU-257E_Chr3v1_10462	3
GU-257E_Chr3v1_10463	3
GU-257E_Chr3v1_10464	1
GU-257E_Chr3v1_10465	4
GU-257E_Chr3v1_10466	2
GU-257E_Chr3v1_10467	2
GU-257E_Chr3v1_10468	1
GU-257E_Chr3v1_10469	2
GU-257E_Chr3v1_10470	4
GU-257E_Chr3v1_10471	0
GU-257E_Chr3v1_10472	0
GU-257E_Chr3v1_10473	0
GU-257E_Chr3v1_10474	4
GU-257E_Chr3v1_10475	0
GU-257E_Chr3v1_10476	4
GU-257E_Chr3v1_10477	0
GU-257E_Chr3v1_10478	4
GU-257E_Chr3v1_10479	1
GU-257E_Chr3v1_10480	1
GU-257E_Chr3v1_10481	0
GU-257E_Chr3v1_10482	0
GU-257E_Chr3v1_10483	1
GU-257E_Chr3v1_10484	4
GU-257E_Chr3v1_10485	0
GU-257E_Chr3v1_10486	0
GU-257E_Chr3v1_10487	4
GU-257E_Chr3v1_10488	1
GU-257E_Chr3v1_10489	0
GU-257E_Chr3v1_10490	1
GU-257E_Chr3v1_10491	0
GU-257E_Chr3v1_10492	1
GU-257E_Chr3v1_10493	0
GU-257E_Chr3v1_10494	1
GU-257E_Chr3v1_10495	4
GU-257E_Chr3v1_10496	4
GU-257E_Chr3v1_10497	3
GU-257E_Chr3v1_10498	2
GU-257E_Chr3v1_10499	0
GU-257E_Chr3v1_10500	0
GU-257E_Chr3v1_10501	0
GU-257E_Chr3v1_10502	1
GU-257E_Chr3v1_10503	4
GU-257E_Chr3v1_10504	4
GU-257E_Chr3v1_10505	1
GU-257E_Chr3v1_10506	1
GU-257E_Chr3v1_10507	0
GU-257E_Chr3v1_10508	1
GU-257E_Chr3v1_10509	0
GU-257E_Chr3v1_10510	0
GU-257E_Chr3v1_10511	3
GU-257E_Chr3v1_10512	3
GU-257E_Chr3v1_10513	4
GU-257E_Chr3v1_10514	4
GU-257E_Chr3v1_10515	4
GU-257E_Chr3v1_10516	1
GU-257E_Chr3v1_10517	0
GU-257E_Chr3v1_10518	4
GU-257E_Chr3v1_10519	4
GU-257E_Chr3v1_10520	1
GU-257E_Chr3v1_10521	1
GU-257E_Chr3v1_10522	4
GU-257E_Chr3v1_10523	4
GU-257E_Chr3v1_10524	0
GU-257E_Chr3v1_10525	1
GU-257E_Chr3v1_10526	1
GU-257E_Chr3v1_10527	4
GU-257E_Chr3v1_10528	0
GU-257E_Chr3v1_10529	1
GU-257E_Chr3v1_10530	4
GU-257E_Chr3v1_10531	1
GU-257E_Chr3v1_10532	0
GU-257E_Chr3v1_10533	4
GU-257E_Chr3v1_10534	4
GU-257E_Chr3v1_10535	3
GU-257E_Chr3v1_10536	3
GU-257E_Chr3v1_10537	1
GU-257E_Chr3v1_10538	4
GU-257E_Chr3v1_10539	0
GU-257E_Chr3v1_10540	0
GU-257E_Chr3v1_10541	4
GU-257E_Chr3v1_10542	4
GU-257E_Chr3v1_10543	1
GU-257E_Chr3v1_10544	0
GU-257E_Chr3v1_10545	1
GU-257E_Chr3v1_10546	4
GU-257E_Chr3v1_10547	4
GU-257E_Chr3v1_10548	0
GU-257E_Chr3v1_10549	1
GU-257E_Chr3v1_10550	0
GU-257E_Chr3v1_10551	1
GU-257E_Chr3v1_10552	1
GU-257E_Chr3v1_10553	4
GU-257E_Chr3v1_10554	4
GU-257E_Chr3v1_10555	0
GU-257E_Chr3v1_10556	4
GU-257E_Chr3v1_10557	0
GU-257E_Chr3v1_10558	4
GU-257E_Chr3v1_10559	0
GU-257E_Chr3v1_10560	0
GU-257E_Chr3v1_10561	0
GU-257E_Chr3v1_10562	1
GU-257E_Chr3v1_10563	0
GU-257E_Chr3v1_10564	4
GU-257E_Chr3v1_10565	3
GU-257E_Chr3v1_10566	1
GU-257E_Chr3v1_10567	1
GU-257E_Chr3v1_10568	4
GU-257E_Chr3v1_10569	1
GU-257E_Chr3v1_10570	4
GU-257E_Chr3v1_10571	1
GU-257E_Chr3v1_10572	0
GU-257E_Chr3v1_10573	4
GU-257E_Chr3v1_10574	3
GU-257E_Chr3v1_10575	1
GU-257E_Chr3v1_10576	0
GU-257E_Chr3v1_10577	1
GU-257E_Chr3v1_10578	0
GU-257E_Chr3v1_10579	0
GU-257E_Chr3v1_10580	1
GU-257E_Chr3v1_10581	4
GU-257E_Chr3v1_10582	1
GU-257E_Chr3v1_10583	0
GU-257E_Chr3v1_10584	1
GU-257E_Chr3v1_10585	0
GU-257E_Chr3v1_10586	4
GU-257E_Chr3v1_10587	1
GU-257E_Chr3v1_10588	1
GU-257E_Chr3v1_10589	1
GU-257E_Chr3v1_10590	1
GU-257E_Chr3v1_10591	1
GU-257E_Chr3v1_10592	0
GU-257E_Chr3v1_10593	1
GU-257E_Chr3v1_10594	1
GU-257E_Chr3v1_10595	4
GU-257E_Chr3v1_10596	4
GU-257E_Chr3v1_10597	0
GU-257E_Chr3v1_10598	4
GU-257E_Chr3v1_10599	1
GU-257E_Chr3v1_10600	1
GU-257E_Chr3v1_10601	1
GU-257E_Chr3v1_10602	3
GU-257E_Chr3v1_10603	3
GU-257E_Chr3v1_10604	2
GU-257E_Chr3v1_10605	1
GU-257E_Chr3v1_10606	0
GU-257E_Chr3v1_10607	1
GU-257E_Chr3v1_10608	4
GU-257E_Chr3v1_10609	1
GU-257E_Chr3v1_10610	1
GU-257E_Chr3v1_10611	4
GU-257E_Chr3v1_10612	4
GU-257E_Chr3v1_10613	3
GU-257E_Chr3v1_10614	3
GU-257E_Chr3v1_10615	3
GU-257E_Chr3v1_10616	3
GU-257E_Chr3v1_10617	0
GU-257E_Chr3v1_10618	4
GU-257E_Chr3v1_10619	1
GU-257E_Chr3v1_10620	3
GU-257E_Chr3v1_10621	3
GU-257E_Chr3v1_10622	0
GU-257E_Chr3v1_10623	0
GU-257E_Chr3v1_10624	1
GU-257E_Chr3v1_10625	0
GU-257E_Chr3v1_10626	1
GU-257E_Chr3v1_10627	0
GU-257E_Chr3v1_10628	1
GU-257E_Chr3v1_10629	1
GU-257E_Chr3v1_10630	1
GU-257E_Chr3v1_10631	4
GU-257E_Chr3v1_10632	0
GU-257E_Chr3v1_10633	0
GU-257E_Chr3v1_10634	1
GU-257E_Chr3v1_10635	1
GU-257E_Chr3v1_10636	0
GU-257E_Chr3v1_10637	4
GU-257E_Chr3v1_10638	1
GU-257E_Chr3v1_10639	0
GU-257E_Chr3v1_10640	0
GU-257E_Chr3v1_10641	1
GU-257E_Chr3v1_10642	0
GU-257E_Chr3v1_10643	1
GU-257E_Chr3v1_10644	1
GU-257E_Chr3v1_10645	1
GU-257E_Chr3v1_10646	1
GU-257E_Chr3v1_10647	1
GU-257E_Chr3v1_10648	0
GU-257E_Chr3v1_10649	1
GU-257E_Chr3v1_10650	4
GU-257E_Chr3v1_10651	1
GU-257E_Chr3v1_10652	0
GU-257E_Chr3v1_10653	0
GU-257E_Chr3v1_10654	1
GU-257E_Chr3v1_10655	4
GU-257E_Chr3v1_10656	1
GU-257E_Chr3v1_10657	1
GU-257E_Chr3v1_10658	1
GU-257E_Chr3v1_10659	1
GU-257E_Chr3v1_10660	4
GU-257E_Chr3v1_10661	0
GU-257E_Chr3v1_10662	4
GU-257E_Chr3v1_10663	1
GU-257E_Chr3v1_10664	4
GU-257E_Chr3v1_10665	4
GU-257E_Chr3v1_10666	4
GU-257E_Chr3v1_10667	0
GU-257E_Chr3v1_10668	1
GU-257E_Chr3v1_10669	1
GU-257E_Chr3v1_10670	0
GU-257E_Chr3v1_10671	0
GU-257E_Chr3v1_10672	0
GU-257E_Chr3v1_10673	1
GU-257E_Chr3v1_10674	0
GU-257E_Chr3v1_10675	0
GU-257E_Chr3v1_10676	1
GU-257E_Chr3v1_10677	0
GU-257E_Chr3v1_10678	1
GU-257E_Chr3v1_10679	1
GU-257E_Chr3v1_10680	0
GU-257E_Chr3v1_10681	4
GU-257E_Chr3v1_10682	0
GU-257E_Chr3v1_10683	0
GU-257E_Chr3v1_10684	1
GU-257E_Chr3v1_10685	0
GU-257E_Chr3v1_10686	0
GU-257E_Chr3v1_10687	2
GU-257E_Chr3v1_10688	3
GU-257E_Chr3v1_10689	4
GU-257E_Chr3v1_10690	3
GU-257E_Chr3v1_10691	3
GU-257E_Chr3v1_10692	0
GU-257E_Chr3v1_10693	1
GU-257E_Chr3v1_10694	2
GU-257E_Chr3v1_10695	1
GU-257E_Chr3v1_10696	2
GU-257E_Chr3v1_10697	2
GU-257E_Chr3v1_10698	2
GU-257E_Chr3v1_10699	2
GU-257E_Chr3v1_10700	2
GU-257E_Chr3v1_10701	3
GU-257E_Chr3v1_10702	3
GU-257E_Chr3v1_10703	1
GU-257E_Chr3v1_10704	4
GU-257E_Chr3v1_10705	4
GU-257E_Chr3v1_10706	4
GU-257E_Chr3v1_10707	1
GU-257E_Chr3v1_10708	1
GU-257E_Chr3v1_10709	0
GU-257E_Chr3v1_10710	4
GU-257E_Chr3v1_10711	0
GU-257E_Chr3v1_10712	4
GU-257E_Chr3v1_10713	1
GU-257E_Chr3v1_10714	1
GU-257E_Chr3v1_10715	1
GU-257E_Chr3v1_10716	4
GU-257E_Chr3v1_10717	0
GU-257E_Chr3v1_10718	4
GU-257E_Chr3v1_10719	1
GU-257E_Chr3v1_10720	0
GU-257E_Chr3v1_10721	4
GU-257E_Chr3v1_10722	4
GU-257E_Chr3v1_10723	1
GU-257E_Chr3v1_10724	1
GU-257E_Chr3v1_10725	1
GU-257E_Chr3v1_10726	1
GU-257E_Chr3v1_10727	1
GU-257E_Chr3v1_10728	0
GU-257E_Chr3v1_10729	1
GU-257E_Chr3v1_10730	2
GU-257E_Chr3v1_10731	1
GU-257E_Chr3v1_10732	2
GU-257E_Chr3v1_10733	1
GU-257E_Chr3v1_10734	4
GU-257E_Chr3v1_10735	1
GU-257E_Chr3v1_10736	1
GU-257E_Chr3v1_10737	4
GU-257E_Chr3v1_10738	4
GU-257E_Chr3v1_10739	0
GU-257E_Chr3v1_10740	4
GU-257E_Chr3v1_10741	4
GU-257E_Chr3v1_10742	1
GU-257E_Chr3v1_10743	1
GU-257E_Chr3v1_10744	4
GU-257E_Chr3v1_10745	4
GU-257E_Chr3v1_10746	1
GU-257E_Chr3v1_10747	4
GU-257E_Chr3v1_10748	3
GU-257E_Chr3v1_10749	2
GU-257E_Chr3v1_10750	1
GU-257E_Chr3v1_10751	0
GU-257E_Chr3v1_10752	2
GU-257E_Chr3v1_10753	1
GU-257E_Chr3v1_10754	0
GU-257E_Chr3v1_10755	2
GU-257E_Chr3v1_10756	2
GU-257E_Chr3v1_10757	2
GU-257E_Chr3v1_10758	4
GU-257E_Chr3v1_10759	4
GU-257E_Chr3v1_10760	2
GU-257E_Chr3v1_10761	2
GU-257E_Chr3v1_10762	2
GU-257E_Chr3v1_10763	1
GU-257E_Chr3v1_10764	3
GU-257E_Chr3v1_10765	3
GU-257E_Chr3v1_10766	3
GU-257E_Chr3v1_10767	4
GU-257E_Chr3v1_10768	3
GU-257E_Chr3v1_10769	3
GU-257E_Chr3v1_10770	3
GU-257E_Chr3v1_10771	3
GU-257E_Chr3v1_10772	3
GU-257E_Chr3v1_10773	2
GU-257E_Chr3v1_10774	4
GU-257E_Chr3v1_10775	1
GU-257E_Chr3v1_10776	0
GU-257E_Chr3v1_10777	4
GU-257E_Chr3v1_10778	0
GU-257E_Chr3v1_10779	4
GU-257E_Chr3v1_10780	4
GU-257E_Chr3v1_10781	2
GU-257E_Chr3v1_10782	1
GU-257E_Chr3v1_10783	0
GU-257E_Chr3v1_10784	1
GU-257E_Chr3v1_10785	1
GU-257E_Chr3v1_10786	4
GU-257E_Chr3v1_10787	0
GU-257E_Chr3v1_10788	4
GU-257E_Chr3v1_10789	1
GU-257E_Chr3v1_10790	4
GU-257E_Chr3v1_10791	0
GU-257E_Chr3v1_10792	0
GU-257E_Chr3v1_10793	0
GU-257E_Chr3v1_10794	1
GU-257E_Chr3v1_10795	1
GU-257E_Chr3v1_10796	0
GU-257E_Chr3v1_10797	1
GU-257E_Chr3v1_10798	1
GU-257E_Chr3v1_10799	1
GU-257E_Chr3v1_10800	1
GU-257E_Chr3v1_10801	1
GU-257E_Chr3v1_10802	3
GU-257E_Chr3v1_10803	3
GU-257E_Chr3v1_10804	3
GU-257E_Chr3v1_10805	0
GU-257E_Chr3v1_10806	3
GU-257E_Chr3v1_10807	4
GU-257E_Chr3v1_10808	2
GU-257E_Chr3v1_10809	2
GU-257E_Chr3v1_10810	1
GU-257E_Chr3v1_10811	4
GU-257E_Chr3v1_10812	1
GU-257E_Chr3v1_10813	2
GU-257E_Chr3v1_10814	0
GU-257E_Chr3v1_10815	0
GU-257E_Chr3v1_10816	1
GU-257E_Chr3v1_10817	2
GU-257E_Chr3v1_10818	1
GU-257E_Chr3v1_10819	1
GU-257E_Chr3v1_10820	1
GU-257E_Chr3v1_10821	1
GU-257E_Chr3v1_10822	1
GU-257E_Chr3v1_10823	1
GU-257E_Chr3v1_10824	1
GU-257E_Chr3v1_10825	1
GU-257E_Chr3v1_10826	1
GU-257E_Chr3v1_10827	1
GU-257E_Chr3v1_10828	1
GU-257E_Chr3v1_10829	0
GU-257E_Chr3v1_10830	1
GU-257E_Chr3v1_10831	0
GU-257E_Chr3v1_10832	1
GU-257E_Chr3v1_10833	1
GU-257E_Chr3v1_10834	3
GU-257E_Chr3v1_10835	3
GU-257E_Chr3v1_10836	4
GU-257E_Chr3v1_10837	3
GU-257E_Chr3v1_10838	4
GU-257E_Chr3v1_10839	4
GU-257E_Chr3v1_10840	1
GU-257E_Chr3v1_10841	1
GU-257E_Chr3v1_10842	3
GU-257E_Chr3v1_10843	3
GU-257E_Chr3v1_10844	3
GU-257E_Chr3v1_10845	3
GU-257E_Chr3v1_10846	3
GU-257E_Chr3v1_10847	3
GU-257E_Chr3v1_10848	1
GU-257E_Chr3v1_10849	1
GU-257E_Chr3v1_10850	1
GU-257E_Chr3v1_10851	4
GU-257E_Chr3v1_10852	0
GU-257E_Chr3v1_10853	1
GU-257E_Chr3v1_10854	4
GU-257E_Chr3v1_10855	1
GU-257E_Chr3v1_10856	1
GU-257E_Chr3v1_10857	0
GU-257E_Chr3v1_10858	0
GU-257E_Chr3v1_10859	1
GU-257E_Chr3v1_10860	4
GU-257E_Chr3v1_10861	1
GU-257E_Chr3v1_10862	4
GU-257E_Chr3v1_10863	1
GU-257E_Chr3v1_10864	4
GU-257E_Chr3v1_10865	1
GU-257E_Chr3v1_10866	0
GU-257E_Chr3v1_10867	1
GU-257E_Chr3v1_10868	1
GU-257E_Chr3v1_10869	0
GU-257E_Chr3v1_10870	0
GU-257E_Chr3v1_10871	0
GU-257E_Chr3v1_10872	1
GU-257E_Chr3v1_10873	0
GU-257E_Chr3v1_10874	0
GU-257E_Chr3v1_10875	1
GU-257E_Chr3v1_10876	2
GU-257E_Chr3v1_10877	1
GU-257E_Chr3v1_10878	0
GU-257E_Chr3v1_10879	2
GU-257E_Chr3v1_10880	1
GU-257E_Chr3v1_10881	0
GU-257E_Chr3v1_10882	1
GU-257E_Chr3v1_10883	0
GU-257E_Chr3v1_10884	4
GU-257E_Chr3v1_10885	1
GU-257E_Chr3v1_10886	1
GU-257E_Chr3v1_10887	1
GU-257E_Chr3v1_10888	0
GU-257E_Chr3v1_10889	0
GU-257E_Chr3v1_10890	1
GU-257E_Chr3v1_10891	1
GU-257E_Chr3v1_10892	0
GU-257E_Chr3v1_10893	0
GU-257E_Chr3v1_10894	0
GU-257E_Chr3v1_10895	1
GU-257E_Chr3v1_10896	1
GU-257E_Chr3v1_10897	0
GU-257E_Chr3v1_10898	1
GU-257E_Chr3v1_10899	1
GU-257E_Chr3v1_10900	1
GU-257E_Chr3v1_10901	0
GU-257E_Chr3v1_10902	1
GU-257E_Chr3v1_10903	0
GU-257E_Chr3v1_10904	0
GU-257E_Chr3v1_10905	1
GU-257E_Chr3v1_10906	0
GU-257E_Chr3v1_10907	0
GU-257E_Chr3v1_10908	0
GU-257E_Chr3v1_10909	0
GU-257E_Chr3v1_10910	1
GU-257E_Chr3v1_10911	1
GU-257E_Chr3v1_10912	0
GU-257E_Chr3v1_10913	1
GU-257E_Chr3v1_10914	1
GU-257E_Chr3v1_10915	0
GU-257E_Chr3v1_10916	0
GU-257E_Chr3v1_10917	0
GU-257E_Chr3v1_10918	0
GU-257E_Chr3v1_10919	1
GU-257E_Chr3v1_10920	1
GU-257E_Chr3v1_10921	1
GU-257E_Chr3v1_10922	1
GU-257E_Chr3v1_10923	1
GU-257E_Chr3v1_10924	1
GU-257E_Chr3v1_10925	1
GU-257E_Chr3v1_10926	1
GU-257E_Chr3v1_10927	2
GU-257E_Chr3v1_10928	1
GU-257E_Chr3v1_10929	2
GU-257E_Chr3v1_10930	1
GU-257E_Chr3v1_10931	1
GU-257E_Chr3v1_10932	1
GU-257E_Chr3v1_10933	1
GU-257E_Chr3v1_10934	0
GU-257E_Chr3v1_10935	1
GU-257E_Chr3v1_10936	0
GU-257E_Chr3v1_10937	0
GU-257E_Chr3v1_10938	1
GU-257E_Chr3v1_10939	1
GU-257E_Chr3v1_10940	1
GU-257E_Chr3v1_10941	0
GU-257E_Chr3v1_10942	0
GU-257E_Chr3v1_10943	1
GU-257E_Chr3v1_10944	1
GU-257E_Chr3v1_10945	1
GU-257E_Chr3v1_10946	1
GU-257E_Chr3v1_10947	1
GU-257E_Chr3v1_10948	1
GU-257E_Chr3v1_10949	1
GU-257E_Chr3v1_10950	1
GU-257E_Chr3v1_10951	0
GU-257E_Chr3v1_10952	0
GU-257E_Chr3v1_10953	1
GU-257E_Chr3v1_10954	1
GU-257E_Chr3v1_10955	1
GU-257E_Chr3v1_10956	0
GU-257E_Chr3v1_10957	0
GU-257E_Chr3v1_10958	1
GU-257E_Chr3v1_10959	0
GU-257E_Chr3v1_10960	1
GU-257E_Chr3v1_10961	0
GU-257E_Chr3v1_10962	0
GU-257E_Chr3v1_10963	1
GU-257E_Chr3v1_10964	1
GU-257E_Chr3v1_10965	0
GU-257E_Chr3v1_10966	4
GU-257E_Chr3v1_10967	0
GU-257E_Chr3v1_10968	0
GU-257E_Chr3v1_10969	1
GU-257E_Chr3v1_10970	0
GU-257E_Chr3v1_10971	1
GU-257E_Chr3v1_10972	0
GU-257E_Chr3v1_10973	1
GU-257E_Chr3v1_10974	1
GU-257E_Chr3v1_10975	0
GU-257E_Chr3v1_10976	0
GU-257E_Chr3v1_10977	1
GU-257E_Chr3v1_10978	4
GU-257E_Chr3v1_10979	4
GU-257E_Chr3v1_10980	1
GU-257E_Chr3v1_10981	0
GU-257E_Chr3v1_10982	0
GU-257E_Chr3v1_10983	4
GU-257E_Chr3v1_10984	0
GU-257E_Chr3v1_10985	2
GU-257E_Chr3v1_10986	1
GU-257E_Chr3v1_10987	4
GU-257E_Chr3v1_10988	1
GU-257E_Chr3v1_10989	4
GU-257E_Chr3v1_10990	0
GU-257E_Chr3v1_10991	1
GU-257E_Chr3v1_10992	2
GU-257E_Chr3v1_10993	0
GU-257E_Chr3v1_10994	4
GU-257E_Chr3v1_10995	3
GU-257E_Chr3v1_10996	2
GU-257E_Chr3v1_10997	1
GU-257E_Chr3v1_10998	0
GU-257E_Chr3v1_10999	1
GU-257E_Chr3v1_11000	1
GU-257E_Chr3v1_11001	4
GU-257E_Chr3v1_11002	2
GU-257E_Chr3v1_11003	2
GU-257E_Chr3v1_11004	2
GU-257E_Chr3v1_11005	1
GU-257E_Chr3v1_11006	4
GU-257E_Chr3v1_11007	4
GU-257E_Chr3v1_11008	3
GU-257E_Chr3v1_11009	2
GU-257E_Chr3v1_11010	1
GU-257E_Chr3v1_11011	1
GU-257E_Chr3v1_11012	0
GU-257E_Chr3v1_11013	0
GU-257E_Chr3v1_11014	4
GU-257E_Chr3v1_11015	0
GU-257E_Chr3v1_11016	4
GU-257E_Chr3v1_11017	1
GU-257E_Chr3v1_11018	4
GU-257E_Chr3v1_11019	4
GU-257E_Chr3v1_11020	0
GU-257E_Chr3v1_11021	1
GU-257E_Chr3v1_11022	0
GU-257E_Chr3v1_11023	3
GU-257E_Chr3v1_11024	3
GU-257E_Chr3v1_11025	3
GU-257E_Chr3v1_11026	4
GU-257E_Chr3v1_11027	1
GU-257E_Chr3v1_11028	0
GU-257E_Chr3v1_11029	1
GU-257E_Chr3v1_11030	0
GU-257E_Chr3v1_11031	1
GU-257E_Chr3v1_11032	4
GU-257E_Chr3v1_11033	1
GU-257E_Chr3v1_11034	0
GU-257E_Chr3v1_11035	0
GU-257E_Chr3v1_11036	4
GU-257E_Chr3v1_11037	2
GU-257E_Chr3v1_11038	1
GU-257E_Chr3v1_11039	0
GU-257E_Chr3v1_11040	2
GU-257E_Chr3v1_11041	2
GU-257E_Chr3v1_11042	4
GU-257E_Chr3v1_11043	2
GU-257E_Chr3v1_11044	4
GU-257E_Chr3v1_11045	1
GU-257E_Chr3v1_11046	2
GU-257E_Chr3v1_11047	2
GU-257E_Chr3v1_11048	2
GU-257E_Chr3v1_11049	2
GU-257E_Chr3v1_11050	3
GU-257E_Chr3v1_11051	3
GU-257E_Chr3v1_11052	2
GU-257E_Chr3v1_11053	4
GU-257E_Chr3v1_11054	4
GU-257E_Chr3v1_11055	1
GU-257E_Chr3v1_11056	2
GU-257E_Chr3v1_11057	1
GU-257E_Chr3v1_11058	4
GU-257E_Chr3v1_11059	1
GU-257E_Chr3v1_11060	4
GU-257E_Chr3v1_11061	0
GU-257E_Chr3v1_11062	4
GU-257E_Chr3v1_11063	1
GU-257E_Chr3v1_11064	0
GU-257E_Chr3v1_11065	4
GU-257E_Chr3v1_11066	1
GU-257E_Chr3v1_11067	1
GU-257E_Chr3v1_11068	4
GU-257E_Chr3v1_11069	4
GU-257E_Chr3v1_11070	0
GU-257E_Chr3v1_11071	1
GU-257E_Chr3v1_11072	1
GU-257E_Chr3v1_11073	3
GU-257E_Chr3v1_11074	4
GU-257E_Chr3v1_11075	1
GU-257E_Chr3v1_11076	3
GU-257E_Chr3v1_11077	3
GU-257E_Chr3v1_11078	3
GU-257E_Chr3v1_11079	4
GU-257E_Chr3v1_11080	1
GU-257E_Chr3v1_11081	4
GU-257E_Chr3v1_11082	4
GU-257E_Chr3v1_11083	4
GU-257E_Chr3v1_11084	1
GU-257E_Chr3v1_11085	4
GU-257E_Chr3v1_11086	0
GU-257E_Chr3v1_11087	4
GU-257E_Chr3v1_11088	0
GU-257E_Chr3v1_11089	1
GU-257E_Chr3v1_11090	0
GU-257E_Chr3v1_11091	0
GU-257E_Chr3v1_11092	1
GU-257E_Chr3v1_11093	1
GU-257E_Chr3v1_11094	1
GU-257E_Chr3v1_11095	1
GU-257E_Chr3v1_11096	1
GU-257E_Chr3v1_11097	0
GU-257E_Chr3v1_11098	1
GU-257E_Chr3v1_11099	1
GU-257E_Chr3v1_11100	1
GU-257E_Chr3v1_11101	0
GU-257E_Chr3v1_11102	0
GU-257E_Chr3v1_11103	1
GU-257E_Chr3v1_11104	4
GU-257E_Chr3v1_11105	4
GU-257E_Chr3v1_11106	1
GU-257E_Chr3v1_11107	0
GU-257E_Chr3v1_11108	4
GU-257E_Chr3v1_11109	4
GU-257E_Chr3v1_11110	0
GU-257E_Chr3v1_11111	4
GU-257E_Chr3v1_11112	1
GU-257E_Chr3v1_11113	0
GU-257E_Chr3v1_11114	1
GU-257E_Chr3v1_11115	4
GU-257E_Chr3v1_11116	1
GU-257E_Chr3v1_11117	1
GU-257E_Chr3v1_11118	1
GU-257E_Chr3v1_11119	1
GU-257E_Chr3v1_11120	1
GU-257E_Chr3v1_11121	1
GU-257E_Chr3v1_11122	4
GU-257E_Chr3v1_11123	1
GU-257E_Chr3v1_11124	0
GU-257E_Chr3v1_11125	1
GU-257E_Chr3v1_11126	0
GU-257E_Chr3v1_11127	1
GU-257E_Chr3v1_11128	1
GU-257E_Chr3v1_11129	4
GU-257E_Chr3v1_11130	0
GU-257E_Chr3v1_11131	1
GU-257E_Chr3v1_11132	4
GU-257E_Chr3v1_11133	1
GU-257E_Chr3v1_11134	4
GU-257E_Chr3v1_11135	4
GU-257E_Chr3v1_11136	1
GU-257E_Chr3v1_11137	1
GU-257E_Chr3v1_11138	0
GU-257E_Chr3v1_11139	1
GU-257E_Chr3v1_11140	4
GU-257E_Chr3v1_11141	1
GU-257E_Chr3v1_11142	4
GU-257E_Chr3v1_11143	4
GU-257E_Chr3v1_11144	1
GU-257E_Chr3v1_11145	4
GU-257E_Chr3v1_11146	1
GU-257E_Chr3v1_11147	0
GU-257E_Chr3v1_11148	4
GU-257E_Chr3v1_11149	4
GU-257E_Chr3v1_11150	0
GU-257E_Chr3v1_11151	4
GU-257E_Chr3v1_11152	0
GU-257E_Chr3v1_11153	0
GU-257E_Chr3v1_11154	4
GU-257E_Chr3v1_11155	0
GU-257E_Chr3v1_11156	4
GU-257E_Chr3v1_11157	1
GU-257E_Chr3v1_11158	0
GU-257E_Chr3v1_11159	4
GU-257E_Chr3v1_11160	0
GU-257E_Chr3v1_11161	1
GU-257E_Chr3v1_11162	4
GU-257E_Chr3v1_11163	4
GU-257E_Chr3v1_11164	1
GU-257E_Chr3v1_11165	0
GU-257E_Chr3v1_11166	4
GU-257E_Chr3v1_11167	3
GU-257E_Chr3v1_11168	4
GU-257E_Chr3v1_11169	2
GU-257E_Chr3v1_11170	3
GU-257E_Chr3v1_11171	3
GU-257E_Chr3v1_11172	2
GU-257E_Chr3v1_11173	1
GU-257E_Chr3v1_11174	0
GU-257E_Chr3v1_11175	0
GU-257E_Chr3v1_11176	0
GU-257E_Chr3v1_11177	4
GU-257E_Chr3v1_11178	0
GU-257E_Chr3v1_11179	0
GU-257E_Chr3v1_11180	1
GU-257E_Chr3v1_11181	1
GU-257E_Chr3v1_11182	1
GU-257E_Chr3v1_11183	1
GU-257E_Chr3v1_11184	1
GU-257E_Chr3v1_11185	1
GU-257E_Chr3v1_11186	2
GU-257E_Chr3v1_11187	4
GU-257E_Chr3v1_11188	2
GU-257E_Chr3v1_11189	1
GU-257E_Chr3v1_11190	1
GU-257E_Chr3v1_11191	1
GU-257E_Chr3v1_11192	0
GU-257E_Chr3v1_11193	1
GU-257E_Chr3v1_11194	1
GU-257E_Chr3v1_11195	1
GU-257E_Chr3v1_11196	0
GU-257E_Chr3v1_11197	0
GU-257E_Chr3v1_11198	1
GU-257E_Chr3v1_11199	1
GU-257E_Chr3v1_11200	4
GU-257E_Chr3v1_11201	0
GU-257E_Chr3v1_11202	0
GU-257E_Chr3v1_11203	4
GU-257E_Chr3v1_11204	1
GU-257E_Chr3v1_11205	4
GU-257E_Chr3v1_11206	4
GU-257E_Chr3v1_11207	0
GU-257E_Chr3v1_11208	1
GU-257E_Chr3v1_11209	4
GU-257E_Chr3v1_11210	0
GU-257E_Chr3v1_11211	4
GU-257E_Chr3v1_11212	4
GU-257E_Chr3v1_11213	4
GU-257E_Chr3v1_11214	0
GU-257E_Chr3v1_11215	4
GU-257E_Chr3v1_11216	1
GU-257E_Chr3v1_11217	4
GU-257E_Chr3v1_11218	1
GU-257E_Chr3v1_11219	1
GU-257E_Chr3v1_11220	4
GU-257E_Chr3v1_11221	3
GU-257E_Chr3v1_11222	3
GU-257E_Chr3v1_11223	3
GU-257E_Chr3v1_11224	3
GU-257E_Chr3v1_11225	2
GU-257E_Chr3v1_11226	4
GU-257E_Chr3v1_11227	4
GU-257E_Chr3v1_11228	4
GU-257E_Chr3v1_11229	1
GU-257E_Chr3v1_11230	4
GU-257E_Chr3v1_11231	4
GU-257E_Chr3v1_11232	1
GU-257E_Chr3v1_11233	1
GU-257E_Chr3v1_11234	1
GU-257E_Chr3v1_11235	1
GU-257E_Chr3v1_11236	0
GU-257E_Chr3v1_11237	4
GU-257E_Chr3v1_11238	0
GU-257E_Chr3v1_11239	0
GU-257E_Chr3v1_11240	0
GU-257E_Chr3v1_11241	4
GU-257E_Chr3v1_11242	0
GU-257E_Chr3v1_11243	1
GU-257E_Chr3v1_11244	1
GU-257E_Chr3v1_11245	4
GU-257E_Chr3v1_11246	0
GU-257E_Chr3v1_11247	4
GU-257E_Chr3v1_11248	4
GU-257E_Chr3v1_11249	0
GU-257E_Chr3v1_11250	4
GU-257E_Chr3v1_11251	3
GU-257E_Chr3v1_11252	3
GU-257E_Chr3v1_11253	4
GU-257E_Chr3v1_11254	1
GU-257E_Chr3v1_11255	0
GU-257E_Chr3v1_11256	0
GU-257E_Chr3v1_11257	1
GU-257E_Chr3v1_11258	4
GU-257E_Chr3v1_11259	0
GU-257E_Chr3v1_11260	4
GU-257E_Chr3v1_11261	2
GU-257E_Chr3v1_11262	2
GU-257E_Chr3v1_11263	2
GU-257E_Chr3v1_11264	2
GU-257E_Chr3v1_11265	1
GU-257E_Chr3v1_11266	1
GU-257E_Chr3v1_11267	0
GU-257E_Chr3v1_11268	4
GU-257E_Chr3v1_11269	0
GU-257E_Chr3v1_11270	4
GU-257E_Chr3v1_11271	4
GU-257E_Chr3v1_11272	1
GU-257E_Chr3v1_11273	0
GU-257E_Chr3v1_11274	4
GU-257E_Chr3v1_11275	1
GU-257E_Chr3v1_11276	4
GU-257E_Chr3v1_11277	0
GU-257E_Chr3v1_11278	1
GU-257E_Chr3v1_11279	1
GU-257E_Chr3v1_11280	1
GU-257E_Chr3v1_11281	0
GU-257E_Chr3v1_11282	3
GU-257E_Chr3v1_11283	3
GU-257E_Chr3v1_11284	1
GU-257E_Chr3v1_11285	0
GU-257E_Chr3v1_11286	1
GU-257E_Chr3v1_11287	0
GU-257E_Chr3v1_11288	0
GU-257E_Chr3v1_11289	1
GU-257E_Chr3v1_11290	4
GU-257E_Chr3v1_11291	4
GU-257E_Chr3v1_11292	4
GU-257E_Chr3v1_11293	4
GU-257E_Chr3v1_11294	4
GU-257E_Chr3v1_11295	4
GU-257E_Chr3v1_11296	4
GU-257E_Chr3v1_11297	4
GU-257E_Chr3v1_11298	4
GU-257E_Chr3v1_11299	4
GU-257E_Chr3v1_11300	4
GU-257E_Chr3v1_11301	4
GU-257E_Chr3v1_11302	4
GU-257E_Chr3v1_11303	4
GU-257E_Chr3v1_11304	4
GU-257E_Chr3v1_11305	4
GU-257E_Chr3v1_11306	4
GU-257E_Chr3v1_11307	4
GU-257E_Chr3v1_11308	0
GU-257E_Chr3v1_11309	4
GU-257E_Chr3v1_11310	1
GU-257E_Chr3v1_11311	2
GU-257E_Chr3v1_11312	1
GU-257E_Chr3v1_11313	4
GU-257E_Chr3v1_11314	2
GU-257E_Chr3v1_11315	0
GU-257E_Chr3v1_11316	3
GU-257E_Chr3v1_11317	4
GU-257E_Chr3v1_11318	1
GU-257E_Chr3v1_11319	1
GU-257E_Chr3v1_11320	4
GU-257E_Chr3v1_11321	0
GU-257E_Chr3v1_11322	1
GU-257E_Chr3v1_11323	1
GU-257E_Chr3v1_11324	3
GU-257E_Chr3v1_11325	3
GU-257E_Chr3v1_11326	2
GU-257E_Chr3v1_11327	1
GU-257E_Chr3v1_11328	0
GU-257E_Chr3v1_11329	4
GU-257E_Chr3v1_11330	0
GU-257E_Chr3v1_11331	1
GU-257E_Chr3v1_11332	0
GU-257E_Chr3v1_11333	0
GU-257E_Chr3v1_11334	1
GU-257E_Chr3v1_11335	0
GU-257E_Chr3v1_11336	1
GU-257E_Chr3v1_11337	1
GU-257E_Chr3v1_11338	1
GU-257E_Chr3v1_11339	4
GU-257E_Chr3v1_11340	0
GU-257E_Chr3v1_11341	0
GU-257E_Chr3v1_11342	0
GU-257E_Chr3v1_11343	0
GU-257E_Chr3v1_11344	0
GU-257E_Chr3v1_11345	1
GU-257E_Chr3v1_11346	0
GU-257E_Chr3v1_11347	1
GU-257E_Chr3v1_11348	1
GU-257E_Chr3v1_11349	1
GU-257E_Chr3v1_11350	0
GU-257E_Chr3v1_11351	1
GU-257E_Chr3v1_11352	0
GU-257E_Chr3v1_11353	1
GU-257E_Chr3v1_11354	1
GU-257E_Chr3v1_11355	4
GU-257E_Chr3v1_11356	1
GU-257E_Chr3v1_11357	1
GU-257E_Chr3v1_11358	0
GU-257E_Chr3v1_11359	1
GU-257E_Chr3v1_11360	0
GU-257E_Chr3v1_11361	0
GU-257E_Chr3v1_11362	1
GU-257E_Chr3v1_11363	4
GU-257E_Chr3v1_11364	1
GU-257E_Chr3v1_11365	1
GU-257E_Chr3v1_11366	4
GU-257E_Chr3v1_11367	1
GU-257E_Chr3v1_11368	1
GU-257E_Chr3v1_11369	1
GU-257E_Chr3v1_11370	4
GU-257E_Chr3v1_11371	0
GU-257E_Chr3v1_11372	0
GU-257E_Chr3v1_11373	0
GU-257E_Chr3v1_11374	0
GU-257E_Chr3v1_11375	1
GU-257E_Chr3v1_11376	1
GU-257E_Chr3v1_11377	0
GU-257E_Chr3v1_11378	1
GU-257E_Chr3v1_11379	0
GU-257E_Chr3v1_11380	1
GU-257E_Chr3v1_11381	4
GU-257E_Chr3v1_11382	3
GU-257E_Chr3v1_11383	3
GU-257E_Chr3v1_11384	3
GU-257E_Chr3v1_11385	3
GU-257E_Chr3v1_11386	4
GU-257E_Chr3v1_11387	0
GU-257E_Chr3v1_11388	4
GU-257E_Chr3v1_11389	1
GU-257E_Chr3v1_11390	4
GU-257E_Chr3v1_11391	4
GU-257E_Chr3v1_11392	4
GU-257E_Chr3v1_11393	0
GU-257E_Chr3v1_11394	4
GU-257E_Chr3v1_11395	0
GU-257E_Chr3v1_11396	4
GU-257E_Chr3v1_11397	4
GU-257E_Chr3v1_11398	0
GU-257E_Chr3v1_11399	4
GU-257E_Chr3v1_11400	3
GU-257E_Chr3v1_11401	3
GU-257E_Chr3v1_11402	1
GU-257E_Chr3v1_11403	1
GU-257E_Chr3v1_11404	4
GU-257E_Chr3v1_11405	1
GU-257E_Chr3v1_11406	4
GU-257E_Chr3v1_11407	4
GU-257E_Chr3v1_11408	0
GU-257E_Chr3v1_11409	0
GU-257E_Chr3v1_11410	1
GU-257E_Chr3v1_11411	0
GU-257E_Chr3v1_11412	1
GU-257E_Chr3v1_11413	4
GU-257E_Chr3v1_11414	0
GU-257E_Chr3v1_11415	4
GU-257E_Chr3v1_11416	1
GU-257E_Chr3v1_11417	1
GU-257E_Chr3v1_11418	1
GU-257E_Chr3v1_11419	4
GU-257E_Chr3v1_11420	4
GU-257E_Chr3v1_11421	1
GU-257E_Chr3v1_11422	0
GU-257E_Chr3v1_11423	1
GU-257E_Chr3v1_11424	0
GU-257E_Chr3v1_11425	1
GU-257E_Chr3v1_11426	1
GU-257E_Chr3v1_11427	1
GU-257E_Chr3v1_11428	0
GU-257E_Chr3v1_11429	1
GU-257E_Chr3v1_11430	0
GU-257E_Chr3v1_11431	4
GU-257E_Chr3v1_11432	1
GU-257E_Chr3v1_11433	0
GU-257E_Chr3v1_11434	1
GU-257E_Chr3v1_11435	0
GU-257E_Chr3v1_11436	1
GU-257E_Chr3v1_11437	4
GU-257E_Chr3v1_11438	4
GU-257E_Chr3v1_11439	1
GU-257E_Chr3v1_11440	1
GU-257E_Chr3v1_11441	4
GU-257E_Chr3v1_11442	4
GU-257E_Chr3v1_11443	0
GU-257E_Chr3v1_11444	0
GU-257E_Chr3v1_11445	1
GU-257E_Chr3v1_11446	1
GU-257E_Chr3v1_11447	1
GU-257E_Chr3v1_11448	4
GU-257E_Chr3v1_11449	3
GU-257E_Chr3v1_11450	1
GU-257E_Chr3v1_11451	0
GU-257E_Chr3v1_11452	1
GU-257E_Chr3v1_11453	0
GU-257E_Chr3v1_11454	2
GU-257E_Chr3v1_11455	3
GU-257E_Chr3v1_11456	3
GU-257E_Chr3v1_11457	4
GU-257E_Chr3v1_11458	1
GU-257E_Chr3v1_11459	0
GU-257E_Chr3v1_11460	0
GU-257E_Chr3v1_11461	4
GU-257E_Chr3v1_11462	4
GU-257E_Chr3v1_11463	4
GU-257E_Chr3v1_11464	1
GU-257E_Chr3v1_11465	1
GU-257E_Chr3v1_11466	4
GU-257E_Chr3v1_11467	1
GU-257E_Chr3v1_11468	4
GU-257E_Chr3v1_11469	4
GU-257E_Chr3v1_11470	4
GU-257E_Chr3v1_11471	4
GU-257E_Chr3v1_11472	4
GU-257E_Chr3v1_11473	4
GU-257E_Chr3v1_11474	4
GU-257E_Chr3v1_11475	4
GU-257E_Chr3v1_11476	4
GU-257E_Chr3v1_11477	4
GU-257E_Chr3v1_11478	4
GU-257E_Chr3v1_11479	4
GU-257E_Chr3v1_11480	4
GU-257E_Chr3v1_11481	4
GU-257E_Chr3v1_11482	4
GU-257E_Chr3v1_11483	4
GU-257E_Chr3v1_11484	4
GU-257E_Chr3v1_11485	4
GU-257E_Chr3v1_11486	4
GU-257E_Chr3v1_11487	3
GU-257E_Chr3v1_11488	3
GU-257E_Chr3v1_11489	3
GU-257E_Chr3v1_11490	3
GU-257E_Chr3v1_11491	0
GU-257E_Chr3v1_11492	0
GU-257E_Chr3v1_11493	0
GU-257E_Chr3v1_11494	4
GU-257E_Chr3v1_11495	1
GU-257E_Chr3v1_11496	1
GU-257E_Chr3v1_11497	1
GU-257E_Chr3v1_11498	1
GU-257E_Chr3v1_11499	4
GU-257E_Chr3v1_11500	1
GU-257E_Chr3v1_11501	4
GU-257E_Chr3v1_11502	1
GU-257E_Chr3v1_11503	1
GU-257E_Chr3v1_11504	1
GU-257E_Chr3v1_11505	1
GU-257E_Chr3v1_11506	1
GU-257E_Chr3v1_11507	4
GU-257E_Chr3v1_11508	3
GU-257E_Chr3v1_11509	3
GU-257E_Chr3v1_11510	4
GU-257E_Chr3v1_11511	0
GU-257E_Chr3v1_11512	0
GU-257E_Chr3v1_11513	0
GU-257E_Chr3v1_11514	4
GU-257E_Chr3v1_11515	1
GU-257E_Chr3v1_11516	1
GU-257E_Chr3v1_11517	0
GU-257E_Chr3v1_11518	1
GU-257E_Chr3v1_11519	0
GU-257E_Chr3v1_11520	4
GU-257E_Chr3v1_11521	4
GU-257E_Chr3v1_11522	1
GU-257E_Chr3v1_11523	0
GU-257E_Chr3v1_11524	4
GU-257E_Chr3v1_11525	1
GU-257E_Chr3v1_11526	1
GU-257E_Chr3v1_11527	1
GU-257E_Chr3v1_11528	1
GU-257E_Chr3v1_11529	4
GU-257E_Chr3v1_11530	4
GU-257E_Chr3v1_11531	1
GU-257E_Chr3v1_11532	4
GU-257E_Chr3v1_11533	0
GU-257E_Chr3v1_11534	1
GU-257E_Chr3v1_11535	4
GU-257E_Chr3v1_11536	4
GU-257E_Chr3v1_11537	0
GU-257E_Chr3v1_11538	4
GU-257E_Chr3v1_11539	1
GU-257E_Chr3v1_11540	4
GU-257E_Chr3v1_11541	0
GU-257E_Chr3v1_11542	4
GU-257E_Chr3v1_11543	0
GU-257E_Chr3v1_11544	4
GU-257E_Chr3v1_11545	0
GU-257E_Chr3v1_11546	4
GU-257E_Chr3v1_11547	0
GU-257E_Chr3v1_11548	4
GU-257E_Chr3v1_11549	1
GU-257E_Chr3v1_11550	0
GU-257E_Chr3v1_11551	1
GU-257E_Chr3v1_11552	1
GU-257E_Chr3v1_11553	0
GU-257E_Chr3v1_11554	4
GU-257E_Chr3v1_11555	1
GU-257E_Chr3v1_11556	4
GU-257E_Chr3v1_11557	0
GU-257E_Chr3v1_11558	4
GU-257E_Chr3v1_11559	0
GU-257E_Chr3v1_11560	1
GU-257E_Chr3v1_11561	4
GU-257E_Chr3v1_11562	0
GU-257E_Chr3v1_11563	0
GU-257E_Chr3v1_11564	4
GU-257E_Chr3v1_11565	0
GU-257E_Chr3v1_11566	0
GU-257E_Chr3v1_11567	0
GU-257E_Chr3v1_11568	4
GU-257E_Chr3v1_11569	0
GU-257E_Chr3v1_11570	1
GU-257E_Chr3v1_11571	0
GU-257E_Chr3v1_11572	4
GU-257E_Chr3v1_11573	4
GU-257E_Chr3v1_11574	0
GU-257E_Chr3v1_11575	0
GU-257E_Chr3v1_11576	1
GU-257E_Chr3v1_11577	0
GU-257E_Chr3v1_11578	0
GU-257E_Chr3v1_11579	1
GU-257E_Chr3v1_11580	0
GU-257E_Chr3v1_11581	1
GU-257E_Chr3v1_11582	0
GU-257E_Chr3v1_11583	1
GU-257E_Chr3v1_11584	1
GU-257E_Chr3v1_11585	0
GU-257E_Chr3v1_11586	1
GU-257E_Chr3v1_11587	1
GU-257E_Chr3v1_11588	1
GU-257E_Chr3v1_11589	1
GU-257E_Chr3v1_11590	1
GU-257E_Chr3v1_11591	1
GU-257E_Chr3v1_11592	0
GU-257E_Chr3v1_11593	4
GU-257E_Chr3v1_11594	3
GU-257E_Chr3v1_11595	2
GU-257E_Chr3v1_11596	1
GU-257E_Chr3v1_11597	3
GU-257E_Chr3v1_11598	3
GU-257E_Chr3v1_11599	1
GU-257E_Chr3v1_11600	0
GU-257E_Chr3v1_11601	4
GU-257E_Chr3v1_11602	4
GU-257E_Chr3v1_11603	0
GU-257E_Chr3v1_11604	0
GU-257E_Chr3v1_11605	1
GU-257E_Chr3v1_11606	0
GU-257E_Chr3v1_11607	4
GU-257E_Chr3v1_11608	1
GU-257E_Chr3v1_11609	4
GU-257E_Chr3v1_11610	2
GU-257E_Chr3v1_11611	4
GU-257E_Chr3v1_11612	1
GU-257E_Chr3v1_11613	3
GU-257E_Chr3v1_11614	3
GU-257E_Chr3v1_11615	4
GU-257E_Chr3v1_11616	1
GU-257E_Chr3v1_11617	4
GU-257E_Chr3v1_11618	4
GU-257E_Chr3v1_11619	1
GU-257E_Chr3v1_11620	4
GU-257E_Chr3v1_11621	1
GU-257E_Chr3v1_11622	1
GU-257E_Chr3v1_11623	4
GU-257E_Chr3v1_11624	4
GU-257E_Chr3v1_11625	0
GU-257E_Chr3v1_11626	2
GU-257E_Chr3v1_11627	1
GU-257E_Chr3v1_11628	0
GU-257E_Chr3v1_11629	1
GU-257E_Chr3v1_11630	4
GU-257E_Chr3v1_11631	0
GU-257E_Chr3v1_11632	0
GU-257E_Chr3v1_11633	2
GU-257E_Chr3v1_11634	0
GU-257E_Chr3v1_11635	2
GU-257E_Chr3v1_11636	1
GU-257E_Chr3v1_11637	1
GU-257E_Chr3v1_11638	1
GU-257E_Chr3v1_11639	1
GU-257E_Chr3v1_11640	1
GU-257E_Chr3v1_11641	4
GU-257E_Chr3v1_11642	0
GU-257E_Chr3v1_11643	2
GU-257E_Chr3v1_11644	3
GU-257E_Chr3v1_11645	3
GU-257E_Chr3v1_11646	1
GU-257E_Chr3v1_11647	2
GU-257E_Chr3v1_11648	1
GU-257E_Chr3v1_11649	1
GU-257E_Chr3v1_11650	1
GU-257E_Chr3v1_11651	1
GU-257E_Chr3v1_11652	3
GU-257E_Chr3v1_11653	3
GU-257E_Chr3v1_11654	3
GU-257E_Chr3v1_11655	1
GU-257E_Chr3v1_11656	0
GU-257E_Chr3v1_11657	4
GU-257E_Chr3v1_11658	1
GU-257E_Chr3v1_11659	1
GU-257E_Chr3v1_11660	1
GU-257E_Chr3v1_11661	4
GU-257E_Chr3v1_11662	1
GU-257E_Chr3v1_11663	0
GU-257E_Chr3v1_11664	0
GU-257E_Chr3v1_11665	1
GU-257E_Chr3v1_11666	1
GU-257E_Chr3v1_11667	1
GU-257E_Chr3v1_11668	0
GU-257E_Chr3v1_11669	1
GU-257E_Chr3v1_11670	0
GU-257E_Chr3v1_11671	1
GU-257E_Chr3v1_11672	4
GU-257E_Chr3v1_11673	0
GU-257E_Chr3v1_11674	0
GU-257E_Chr3v1_11675	1
GU-257E_Chr3v1_11676	0
GU-257E_Chr3v1_11677	1
GU-257E_Chr3v1_11678	1
GU-257E_Chr3v1_11679	1
GU-257E_Chr3v1_11680	0
GU-257E_Chr3v1_11681	1
GU-257E_Chr3v1_11682	1
GU-257E_Chr3v1_11683	1
GU-257E_Chr3v1_11684	1
GU-257E_Chr3v1_11685	1
GU-257E_Chr3v1_11686	0
GU-257E_Chr3v1_11687	0
GU-257E_Chr3v1_11688	1
GU-257E_Chr3v1_11689	0
GU-257E_Chr3v1_11690	1
GU-257E_Chr3v1_11691	1
GU-257E_Chr3v1_11692	4
GU-257E_Chr3v1_11693	0
GU-257E_Chr3v1_11694	4
GU-257E_Chr3v1_11695	4
GU-257E_Chr3v1_11696	0
GU-257E_Chr3v1_11697	4
GU-257E_Chr3v1_11698	4
GU-257E_Chr3v1_11699	4
GU-257E_Chr3v1_11700	1
GU-257E_Chr3v1_11701	4
GU-257E_Chr3v1_11702	3
GU-257E_Chr3v1_11703	3
GU-257E_Chr3v1_11704	3
GU-257E_Chr3v1_11705	4
GU-257E_Chr3v1_11706	4
GU-257E_Chr3v1_11707	3
GU-257E_Chr3v1_11708	3
GU-257E_Chr3v1_11709	2
GU-257E_Chr3v1_11710	1
GU-257E_Chr3v1_11711	4
GU-257E_Chr3v1_11712	0
GU-257E_Chr3v1_11713	1
GU-257E_Chr3v1_11714	1
GU-257E_Chr3v1_11715	1
GU-257E_Chr3v1_11716	0
GU-257E_Chr3v1_11717	0
GU-257E_Chr3v1_11718	1
GU-257E_Chr3v1_11719	3
GU-257E_Chr3v1_11720	3
GU-257E_Chr3v1_11721	4
GU-257E_Chr3v1_11722	3
GU-257E_Chr3v1_11723	0
GU-257E_Chr3v1_11724	2
GU-257E_Chr3v1_11725	0
GU-257E_Chr3v1_11726	2
GU-257E_Chr3v1_11727	4
GU-257E_Chr3v1_11728	4
GU-257E_Chr3v1_11729	4
GU-257E_Chr3v1_11730	1
GU-257E_Chr3v1_11731	1
GU-257E_Chr3v1_11732	4
GU-257E_Chr3v1_11733	1
GU-257E_Chr3v1_11734	1
GU-257E_Chr3v1_11735	0
GU-257E_Chr3v1_11736	0
GU-257E_Chr3v1_11737	4
GU-257E_Chr3v1_11738	4
GU-257E_Chr3v1_11739	1
GU-257E_Chr3v1_11740	1
GU-257E_Chr3v1_11741	4
GU-257E_Chr3v1_11742	3
GU-257E_Chr3v1_11743	3
GU-257E_Chr3v1_11744	2
GU-257E_Chr3v1_11745	1
GU-257E_Chr3v1_11746	4
GU-257E_Chr3v1_11747	0
GU-257E_Chr3v1_11748	4
GU-257E_Chr3v1_11749	4
GU-257E_Chr3v1_11750	1
GU-257E_Chr3v1_11751	1
GU-257E_Chr3v1_11752	0
GU-257E_Chr3v1_11753	1
GU-257E_Chr3v1_11754	0
GU-257E_Chr3v1_11755	3
GU-257E_Chr3v1_11756	3
GU-257E_Chr3v1_11757	1
GU-257E_Chr3v1_11758	1
GU-257E_Chr3v1_11759	1
GU-257E_Chr3v1_11760	1
GU-257E_Chr3v1_11761	1
GU-257E_Chr3v1_11762	1
GU-257E_Chr3v1_11763	0
GU-257E_Chr3v1_11764	1
GU-257E_Chr3v1_11765	0
GU-257E_Chr3v1_11766	3
GU-257E_Chr3v1_11767	3
GU-257E_Chr3v1_11768	1
GU-257E_Chr3v1_11769	4
GU-257E_Chr3v1_11770	0
GU-257E_Chr3v1_11771	4
GU-257E_Chr3v1_11772	3
GU-257E_Chr3v1_11773	3
GU-257E_Chr3v1_11774	1
GU-257E_Chr3v1_11775	0
GU-257E_Chr3v1_11776	4
GU-257E_Chr3v1_11777	4
GU-257E_Chr3v1_11778	0
GU-257E_Chr3v1_11779	1
GU-257E_Chr3v1_11780	4
GU-257E_Chr3v1_11781	3
GU-257E_Chr3v1_11782	3
GU-257E_Chr3v1_11783	0
GU-257E_Chr3v1_11784	0
GU-257E_Chr3v1_11785	4
GU-257E_Chr3v1_11786	0
GU-257E_Chr3v1_11787	1
GU-257E_Chr3v1_11788	4
GU-257E_Chr3v1_11789	4
GU-257E_Chr3v1_11790	0
GU-257E_Chr3v1_11791	4
GU-257E_Chr3v1_11792	0
GU-257E_Chr3v1_11793	4
GU-257E_Chr3v1_11794	1
GU-257E_Chr3v1_11795	3
GU-257E_Chr3v1_11796	3
GU-257E_Chr3v1_11797	2
GU-257E_Chr3v1_11798	1
GU-257E_Chr3v1_11799	0
GU-257E_Chr3v1_11800	4
GU-257E_Chr3v1_11801	0
GU-257E_Chr3v1_11802	1
GU-257E_Chr3v1_11803	0
GU-257E_Chr3v1_11804	1
GU-257E_Chr3v1_11805	4
GU-257E_Chr3v1_11806	0
GU-257E_Chr3v1_11807	2
GU-257E_Chr3v1_11808	0
GU-257E_Chr3v1_11809	1
GU-257E_Chr3v1_11810	4
GU-257E_Chr3v1_11811	0
GU-257E_Chr3v1_11812	1
GU-257E_Chr3v1_11813	1
GU-257E_Chr3v1_11814	1
GU-257E_Chr3v1_11815	4
GU-257E_Chr3v1_11816	1
GU-257E_Chr3v1_11817	0
GU-257E_Chr3v1_11818	0
GU-257E_Chr3v1_11819	4
GU-257E_Chr3v1_11820	1
GU-257E_Chr3v1_11821	4
GU-257E_Chr3v1_11822	1
GU-257E_Chr3v1_11823	0
GU-257E_Chr3v1_11824	1
GU-257E_Chr3v1_11825	0
GU-257E_Chr3v1_11826	1
GU-257E_Chr3v1_11827	4
GU-257E_Chr3v1_11828	4
GU-257E_Chr3v1_11829	0
GU-257E_Chr3v1_11830	1
GU-257E_Chr3v1_11831	4
GU-257E_Chr3v1_11832	1
GU-257E_Chr3v1_11833	4
GU-257E_Chr3v1_11834	1
GU-257E_Chr3v1_11835	1
GU-257E_Chr3v1_11836	1
GU-257E_Chr3v1_11837	1
GU-257E_Chr3v1_11838	0
GU-257E_Chr3v1_11839	4
GU-257E_Chr3v1_11840	0
GU-257E_Chr3v1_11841	0
GU-257E_Chr3v1_11842	2
GU-257E_Chr3v1_11843	0
GU-257E_Chr3v1_11844	2
GU-257E_Chr3v1_11845	0
GU-257E_Chr3v1_11846	2
GU-257E_Chr3v1_11847	0
GU-257E_Chr3v1_11848	3
GU-257E_Chr3v1_11849	3
GU-257E_Chr3v1_11850	0
GU-257E_Chr3v1_11851	4
GU-257E_Chr3v1_11852	0
GU-257E_Chr3v1_11853	1
GU-257E_Chr3v1_11854	4
GU-257E_Chr3v1_11855	0
GU-257E_Chr3v1_11856	1
GU-257E_Chr3v1_11857	1
GU-257E_Chr3v1_11858	1
GU-257E_Chr3v1_11859	1
GU-257E_Chr3v1_11860	1
GU-257E_Chr3v1_11861	1
GU-257E_Chr3v1_11862	1
GU-257E_Chr3v1_11863	1
GU-257E_Chr3v1_11864	4
GU-257E_Chr3v1_11865	4
GU-257E_Chr3v1_11866	3
GU-257E_Chr3v1_11867	1
GU-257E_Chr3v1_11868	1
GU-257E_Chr3v1_11869	4
GU-257E_Chr3v1_11870	0
GU-257E_Chr3v1_11871	0
GU-257E_Chr3v1_11872	1
GU-257E_Chr3v1_11873	0
GU-257E_Chr3v1_11874	4
GU-257E_Chr3v1_11875	1
GU-257E_Chr3v1_11876	4
GU-257E_Chr3v1_11877	1
GU-257E_Chr3v1_11878	0
GU-257E_Chr3v1_11879	4
GU-257E_Chr3v1_11880	0
GU-257E_Chr3v1_11881	2
GU-257E_Chr3v1_11882	0
GU-257E_Chr3v1_11883	0
GU-257E_Chr3v1_11884	2
GU-257E_Chr3v1_11885	1
GU-257E_Chr3v1_11886	0
GU-257E_Chr3v1_11887	1
GU-257E_Chr3v1_11888	1
GU-257E_Chr3v1_11889	0
GU-257E_Chr3v1_11890	3
GU-257E_Chr3v1_11891	3
GU-257E_Chr3v1_11892	0
GU-257E_Chr3v1_11893	2
GU-257E_Chr3v1_11894	4
GU-257E_Chr3v1_11895	2
GU-257E_Chr3v1_11896	1
GU-257E_Chr3v1_11897	4
GU-257E_Chr3v1_11898	4
GU-257E_Chr3v1_11899	1
GU-257E_Chr3v1_11900	1
GU-257E_Chr3v1_11901	1
GU-257E_Chr3v1_11902	1
GU-257E_Chr3v1_11903	0
GU-257E_Chr3v1_11904	0
GU-257E_Chr3v1_11905	1
GU-257E_Chr3v1_11906	4
GU-257E_Chr3v1_11907	4
GU-257E_Chr3v1_11908	1
GU-257E_Chr3v1_11909	2
GU-257E_Chr3v1_11910	4
GU-257E_Chr3v1_11911	3
GU-257E_Chr3v1_11912	3
GU-257E_Chr3v1_11913	4
GU-257E_Chr3v1_11914	1
GU-257E_Chr3v1_11915	1
GU-257E_Chr3v1_11916	1
GU-257E_Chr3v1_11917	1
GU-257E_Chr3v1_11918	3
GU-257E_Chr3v1_11919	3
GU-257E_Chr3v1_11920	1
GU-257E_Chr3v1_11921	1
GU-257E_Chr3v1_11922	2
GU-257E_Chr3v1_11923	2
GU-257E_Chr3v1_11924	2
GU-257E_Chr3v1_11925	2
GU-257E_Chr3v1_11926	2
GU-257E_Chr3v1_11927	1
GU-257E_Chr3v1_11928	2
GU-257E_Chr3v1_11929	3
GU-257E_Chr3v1_11930	3
GU-257E_Chr3v1_11931	3
GU-257E_Chr3v1_11932	1
GU-257E_Chr3v1_11933	1
GU-257E_Chr3v1_11934	1
GU-257E_Chr3v1_11935	1
GU-257E_Chr3v1_11936	1
GU-257E_Chr3v1_11937	1
GU-257E_Chr3v1_11938	0
GU-257E_Chr3v1_11939	1
GU-257E_Chr3v1_11940	1
GU-257E_Chr3v1_11941	1
GU-257E_Chr3v1_11942	1
GU-257E_Chr3v1_11943	0
GU-257E_Chr3v1_11944	0
GU-257E_Chr3v1_11945	4
GU-257E_Chr3v1_11946	3
GU-257E_Chr3v1_11947	3
GU-257E_Chr3v1_11948	3
GU-257E_Chr3v1_11949	1
GU-257E_Chr3v1_11950	4
GU-257E_Chr3v1_11951	1
GU-257E_Chr3v1_11952	0
GU-257E_Chr3v1_11953	0
GU-257E_Chr3v1_11954	0
GU-257E_Chr3v1_11955	0
GU-257E_Chr3v1_11956	0
GU-257E_Chr3v1_11957	4
GU-257E_Chr3v1_11958	1
GU-257E_Chr3v1_11959	4
GU-257E_Chr3v1_11960	4
GU-257E_Chr3v1_11961	1
GU-257E_Chr3v1_11962	0
GU-257E_Chr3v1_11963	4
GU-257E_Chr3v1_11964	4
GU-257E_Chr3v1_11965	4
GU-257E_Chr3v1_11966	4
GU-257E_Chr3v1_11967	4
GU-257E_Chr3v1_11968	1
GU-257E_Chr3v1_11969	1
GU-257E_Chr3v1_11970	0
GU-257E_Chr3v1_11971	0
GU-257E_Chr3v1_11972	1
GU-257E_Chr3v1_11973	1
GU-257E_Chr3v1_11974	1
GU-257E_Chr3v1_11975	0
GU-257E_Chr3v1_11976	4
GU-257E_Chr3v1_11977	0
GU-257E_Chr3v1_11978	1
GU-257E_Chr3v1_11979	1
GU-257E_Chr3v1_11980	1
GU-257E_Chr3v1_11981	0
GU-257E_Chr3v1_11982	3
GU-257E_Chr3v1_11983	3
GU-257E_Chr3v1_11984	1
GU-257E_Chr3v1_11985	4
GU-257E_Chr3v1_11986	3
GU-257E_Chr3v1_11987	3
GU-257E_Chr3v1_11988	3
GU-257E_Chr3v1_11989	3
GU-257E_Chr3v1_11990	4
GU-257E_Chr3v1_11991	3
GU-257E_Chr3v1_11992	4
GU-257E_Chr3v1_11993	4
GU-257E_Chr3v1_11994	0
GU-257E_Chr3v1_11995	4
GU-257E_Chr3v1_11996	0
GU-257E_Chr3v1_11997	1
GU-257E_Chr3v1_11998	0
GU-257E_Chr3v1_11999	4
GU-257E_Chr3v1_12000	0
GU-257E_Chr3v1_12001	1
GU-257E_Chr3v1_12002	0
GU-257E_Chr3v1_12003	0
GU-257E_Chr3v1_12004	0
GU-257E_Chr3v1_12005	0
GU-257E_Chr3v1_12006	1
GU-257E_Chr3v1_12007	1
GU-257E_Chr3v1_12008	4
GU-257E_Chr3v1_12009	3
GU-257E_Chr3v1_12010	4
GU-257E_Chr3v1_12011	1
GU-257E_Chr3v1_12012	0
GU-257E_Chr3v1_12013	3
GU-257E_Chr3v1_12014	3
GU-257E_Chr3v1_12015	0
GU-257E_Chr3v1_12016	4
GU-257E_Chr3v1_12017	3
GU-257E_Chr3v1_12018	0
GU-257E_Chr3v1_12019	1
GU-257E_Chr3v1_12020	1
GU-257E_Chr3v1_12021	4
GU-257E_Chr3v1_12022	1
GU-257E_Chr3v1_12023	0
GU-257E_Chr3v1_12024	4
GU-257E_Chr3v1_12025	4
GU-257E_Chr3v1_12026	1
GU-257E_Chr3v1_12027	1
GU-257E_Chr3v1_12028	4
GU-257E_Chr3v1_12029	4
GU-257E_Chr3v1_12030	0
GU-257E_Chr3v1_12031	1
GU-257E_Chr3v1_12032	1
GU-257E_Chr3v1_12033	4
GU-257E_Chr3v1_12034	0
GU-257E_Chr3v1_12035	1
GU-257E_Chr3v1_12036	4
GU-257E_Chr3v1_12037	1
GU-257E_Chr3v1_12038	0
GU-257E_Chr3v1_12039	1
GU-257E_Chr3v1_12040	1
GU-257E_Chr3v1_12041	4
GU-257E_Chr3v1_12042	1
GU-257E_Chr3v1_12043	1
GU-257E_Chr3v1_12044	1
GU-257E_Chr3v1_12045	4
GU-257E_Chr3v1_12046	1
GU-257E_Chr3v1_12047	0
GU-257E_Chr3v1_12048	1
GU-257E_Chr3v1_12049	4
GU-257E_Chr3v1_12050	1
GU-257E_Chr3v1_12051	0
GU-257E_Chr3v1_12052	0
GU-257E_Chr3v1_12053	0
GU-257E_Chr3v1_12054	4
GU-257E_Chr3v1_12055	0
GU-257E_Chr3v1_12056	0
GU-257E_Chr3v1_12057	1
GU-257E_Chr3v1_12058	0
GU-257E_Chr3v1_12059	1
GU-257E_Chr3v1_12060	0
GU-257E_Chr3v1_12061	0
GU-257E_Chr3v1_12062	0
GU-257E_Chr3v1_12063	1
GU-257E_Chr3v1_12064	4
GU-257E_Chr3v1_12065	0
GU-257E_Chr3v1_12066	4
GU-257E_Chr3v1_12067	1
GU-257E_Chr3v1_12068	4
GU-257E_Chr3v1_12069	1
GU-257E_Chr3v1_12070	4
GU-257E_Chr3v1_12071	0
GU-257E_Chr3v1_12072	0
GU-257E_Chr3v1_12073	1
GU-257E_Chr3v1_12074	1
GU-257E_Chr3v1_12075	1
GU-257E_Chr3v1_12076	1
GU-257E_Chr3v1_12077	0
GU-257E_Chr3v1_12078	1
GU-257E_Chr3v1_12079	4
GU-257E_Chr3v1_12080	1
GU-257E_Chr3v1_12081	4
GU-257E_Chr3v1_12082	0
GU-257E_Chr3v1_12083	0
GU-257E_Chr3v1_12084	0
GU-257E_Chr3v1_12085	0
GU-257E_Chr3v1_12086	1
GU-257E_Chr3v1_12087	1
GU-257E_Chr3v1_12088	0
GU-257E_Chr3v1_12089	2
GU-257E_Chr3v1_12090	0
GU-257E_Chr3v1_12091	2
GU-257E_Chr3v1_12092	1
GU-257E_Chr3v1_12093	1
GU-257E_Chr3v1_12094	1
GU-257E_Chr3v1_12095	1
GU-257E_Chr3v1_12096	0
GU-257E_Chr3v1_12097	0
GU-257E_Chr3v1_12098	4
GU-257E_Chr3v1_12099	1
GU-257E_Chr3v1_12100	1
GU-257E_Chr3v1_12101	0
GU-257E_Chr3v1_12102	4
GU-257E_Chr3v1_12103	1
GU-257E_Chr3v1_12104	0
GU-257E_Chr3v1_12105	0
GU-257E_Chr3v1_12106	4
GU-257E_Chr3v1_12107	3
GU-257E_Chr3v1_12108	3
GU-257E_Chr3v1_12109	1
GU-257E_Chr3v1_12110	4
GU-257E_Chr3v1_12111	4
GU-257E_Chr3v1_12112	0
GU-257E_Chr3v1_12113	1
GU-257E_Chr3v1_12114	0
GU-257E_Chr3v1_12115	0
GU-257E_Chr3v1_12116	4
GU-257E_Chr3v1_12117	1
GU-257E_Chr3v1_12118	4
GU-257E_Chr3v1_12119	1
GU-257E_Chr3v1_12120	4
GU-257E_Chr3v1_12121	4
GU-257E_Chr3v1_12122	4
GU-257E_Chr3v1_12123	0
GU-257E_Chr3v1_12124	4
GU-257E_Chr3v1_12125	4
GU-257E_Chr3v1_12126	1
GU-257E_Chr3v1_12127	1
GU-257E_Chr3v1_12128	0
GU-257E_Chr3v1_12129	1
GU-257E_Chr3v1_12130	4
GU-257E_Chr3v1_12131	1
GU-257E_Chr3v1_12132	0
GU-257E_Chr3v1_12133	4
GU-257E_Chr3v1_12134	4
GU-257E_Chr3v1_12135	0
GU-257E_Chr3v1_12136	4
GU-257E_Chr3v1_12137	0
GU-257E_Chr3v1_12138	1
GU-257E_Chr3v1_12139	0
GU-257E_Chr3v1_12140	4
GU-257E_Chr3v1_12141	4
GU-257E_Chr3v1_12142	1
GU-257E_Chr3v1_12143	1
GU-257E_Chr3v1_12144	4
GU-257E_Chr3v1_12145	4
GU-257E_Chr3v1_12146	0
GU-257E_Chr3v1_12147	1
GU-257E_Chr3v1_12148	4
GU-257E_Chr3v1_12149	4
GU-257E_Chr3v1_12150	0
GU-257E_Chr3v1_12151	4
GU-257E_Chr3v1_12152	0
GU-257E_Chr3v1_12153	1
GU-257E_Chr3v1_12154	4
GU-257E_Chr3v1_12155	0
GU-257E_Chr3v1_12156	4
GU-257E_Chr3v1_12157	4
GU-257E_Chr3v1_12158	4
GU-257E_Chr3v1_12159	1
GU-257E_Chr3v1_12160	4
GU-257E_Chr3v1_12161	0
GU-257E_Chr3v1_12162	4
GU-257E_Chr3v1_12163	1
GU-257E_Chr3v1_12164	1
GU-257E_Chr3v1_12165	0
GU-257E_Chr3v1_12166	1
GU-257E_Chr3v1_12167	0
GU-257E_Chr3v1_12168	0
GU-257E_Chr3v1_12169	0
GU-257E_Chr3v1_12170	1
GU-257E_Chr3v1_12171	3
GU-257E_Chr3v1_12172	3
GU-257E_Chr3v1_12173	4
GU-257E_Chr3v1_12174	4
GU-257E_Chr3v1_12175	1
GU-257E_Chr3v1_12176	1
GU-257E_Chr3v1_12177	4
GU-257E_Chr3v1_12178	0
GU-257E_Chr3v1_12179	0
GU-257E_Chr3v1_12180	1
GU-257E_Chr3v1_12181	1
GU-257E_Chr3v1_12182	4
GU-257E_Chr3v1_12183	0
GU-257E_Chr3v1_12184	0
GU-257E_Chr3v1_12185	1
GU-257E_Chr3v1_12186	0
GU-257E_Chr3v1_12187	0
GU-257E_Chr3v1_12188	0
GU-257E_Chr3v1_12189	0
GU-257E_Chr3v1_12190	4
GU-257E_Chr3v1_12191	4
GU-257E_Chr3v1_12192	1
GU-257E_Chr3v1_12193	0
GU-257E_Chr3v1_12194	0
GU-257E_Chr3v1_12195	1
GU-257E_Chr3v1_12196	0
GU-257E_Chr3v1_12197	1
GU-257E_Chr3v1_12198	1
GU-257E_Chr3v1_12199	0
GU-257E_Chr3v1_12200	1
GU-257E_Chr3v1_12201	0
GU-257E_Chr3v1_12202	1
GU-257E_Chr3v1_12203	0
GU-257E_Chr3v1_12204	1
GU-257E_Chr3v1_12205	1
GU-257E_Chr3v1_12206	1
GU-257E_Chr3v1_12207	3
GU-257E_Chr3v1_12208	4
GU-257E_Chr3v1_12209	0
GU-257E_Chr3v1_12210	1
GU-257E_Chr3v1_12211	1
GU-257E_Chr3v1_12212	4
GU-257E_Chr3v1_12213	0
GU-257E_Chr3v1_12214	0
GU-257E_Chr3v1_12215	1
GU-257E_Chr3v1_12216	4
GU-257E_Chr3v1_12217	0
GU-257E_Chr3v1_12218	0
GU-257E_Chr3v1_12219	1
GU-257E_Chr3v1_12220	0
GU-257E_Chr3v1_12221	4
GU-257E_Chr3v1_12222	0
GU-257E_Chr3v1_12223	1
GU-257E_Chr3v1_12224	4
GU-257E_Chr3v1_12225	4
GU-257E_Chr3v1_12226	1
GU-257E_Chr3v1_12227	1
GU-257E_Chr3v1_12228	4
GU-257E_Chr3v1_12229	3
GU-257E_Chr3v1_12230	4
GU-257E_Chr3v1_12231	3
GU-257E_Chr3v1_12232	3
GU-257E_Chr3v1_12233	1
GU-257E_Chr3v1_12234	4
GU-257E_Chr3v1_12235	4
GU-257E_Chr3v1_12236	1
GU-257E_Chr3v1_12237	4
GU-257E_Chr3v1_12238	1
GU-257E_Chr3v1_12239	1
GU-257E_Chr3v1_12240	1
GU-257E_Chr3v1_12241	4
GU-257E_Chr3v1_12242	1
GU-257E_Chr3v1_12243	4
GU-257E_Chr3v1_12244	4
GU-257E_Chr3v1_12245	1
GU-257E_Chr3v1_12246	4
GU-257E_Chr3v1_12247	4
GU-257E_Chr3v1_12248	0
GU-257E_Chr3v1_12249	1
GU-257E_Chr3v1_12250	0
GU-257E_Chr3v1_12251	1
GU-257E_Chr3v1_12252	0
GU-257E_Chr3v1_12253	1
GU-257E_Chr3v1_12254	1
GU-257E_Chr3v1_12255	1
GU-257E_Chr3v1_12256	4
GU-257E_Chr3v1_12257	1
GU-257E_Chr3v1_12258	0
GU-257E_Chr3v1_12259	2
GU-257E_Chr3v1_12260	1
GU-257E_Chr3v1_12261	0
GU-257E_Chr3v1_12262	4
GU-257E_Chr3v1_12263	0
GU-257E_Chr3v1_12264	4
GU-257E_Chr3v1_12265	1
GU-257E_Chr3v1_12266	0
GU-257E_Chr3v1_12267	1
GU-257E_Chr3v1_12268	1
GU-257E_Chr3v1_12269	4
GU-257E_Chr3v1_12270	0
GU-257E_Chr3v1_12271	4
GU-257E_Chr3v1_12272	0
GU-257E_Chr3v1_12273	4
GU-257E_Chr3v1_12274	1
GU-257E_Chr3v1_12275	0
GU-257E_Chr3v1_12276	4
GU-257E_Chr3v1_12277	3
GU-257E_Chr3v1_12278	3
GU-257E_Chr3v1_12279	2
GU-257E_Chr3v1_12280	4
GU-257E_Chr3v1_12281	1
GU-257E_Chr3v1_12282	1
GU-257E_Chr3v1_12283	4
GU-257E_Chr3v1_12284	0
GU-257E_Chr3v1_12285	4
GU-257E_Chr3v1_12286	0
GU-257E_Chr3v1_12287	0
GU-257E_Chr3v1_12288	4
GU-257E_Chr3v1_12289	1
GU-257E_Chr3v1_12290	1
GU-257E_Chr3v1_12291	0
GU-257E_Chr3v1_12292	4
GU-257E_Chr3v1_12293	1
GU-257E_Chr3v1_12294	0
GU-257E_Chr3v1_12295	1
GU-257E_Chr3v1_12296	4
GU-257E_Chr3v1_12297	0
GU-257E_Chr3v1_12298	4
GU-257E_Chr3v1_12299	4
GU-257E_Chr3v1_12300	4
GU-257E_Chr3v1_12301	0
GU-257E_Chr3v1_12302	1
GU-257E_Chr3v1_12303	1
GU-257E_Chr3v1_12304	1
GU-257E_Chr3v1_12305	1
GU-257E_Chr3v1_12306	1
GU-257E_Chr3v1_12307	1
GU-257E_Chr3v1_12308	0
GU-257E_Chr3v1_12309	1
GU-257E_Chr3v1_12310	1
GU-257E_Chr3v1_12311	0
GU-257E_Chr3v1_12312	1
GU-257E_Chr3v1_12313	1
GU-257E_Chr3v1_12314	1
GU-257E_Chr3v1_12315	0
GU-257E_Chr3v1_12316	1
GU-257E_Chr3v1_12317	0
GU-257E_Chr3v1_12318	0
GU-257E_Chr3v1_12319	1
GU-257E_Chr3v1_12320	0
GU-257E_Chr3v1_12321	0
GU-257E_Chr3v1_12322	0
GU-257E_Chr3v1_12323	1
GU-257E_Chr3v1_12324	0
GU-257E_Chr3v1_12325	0
GU-257E_Chr3v1_12326	1
GU-257E_Chr3v1_12327	1
GU-257E_Chr3v1_12328	0
GU-257E_Chr3v1_12329	0
GU-257E_Chr3v1_12330	1
GU-257E_Chr3v1_12331	1
GU-257E_Chr3v1_12332	1
GU-257E_Chr3v1_12333	1
GU-257E_Chr3v1_12334	0
GU-257E_Chr3v1_12335	0
GU-257E_Chr3v1_12336	1
GU-257E_Chr3v1_12337	0
GU-257E_Chr3v1_12338	0
GU-257E_Chr3v1_12339	1
GU-257E_Chr3v1_12340	0
GU-257E_Chr3v1_12341	1
GU-257E_Chr3v1_12342	1
GU-257E_Chr3v1_12343	0
GU-257E_Chr3v1_12344	0
GU-257E_Chr3v1_12345	0
GU-257E_Chr3v1_12346	0
GU-257E_Chr3v1_12347	1
GU-257E_Chr3v1_12348	0
GU-257E_Chr3v1_12349	0
GU-257E_Chr3v1_12350	1
GU-257E_Chr3v1_12351	1
GU-257E_Chr3v1_12352	1
GU-257E_Chr3v1_12353	0
GU-257E_Chr3v1_12354	0
GU-257E_Chr3v1_12355	1
GU-257E_Chr3v1_12356	1
GU-257E_Chr3v1_12357	1
GU-257E_Chr3v1_12358	1
GU-257E_Chr3v1_12359	0
GU-257E_Chr3v1_12360	0
GU-257E_Chr3v1_12361	1
GU-257E_Chr3v1_12362	2
GU-257E_Chr3v1_12363	2
GU-257E_Chr3v1_12364	3
GU-257E_Chr3v1_12365	3
GU-257E_Chr3v1_12366	3
GU-257E_Chr3v1_12367	1
GU-257E_Chr3v1_12368	0
GU-257E_Chr3v1_12369	1
GU-257E_Chr3v1_12370	1
GU-257E_Chr3v1_12371	1
GU-257E_Chr3v1_12372	0
GU-257E_Chr3v1_12373	1
GU-257E_Chr3v1_12374	0
GU-257E_Chr3v1_12375	1
GU-257E_Chr3v1_12376	1
GU-257E_Chr3v1_12377	1
GU-257E_Chr3v1_12378	1
GU-257E_Chr3v1_12379	1
GU-257E_Chr3v1_12380	1
GU-257E_Chr3v1_12381	0
GU-257E_Chr3v1_12382	0
GU-257E_Chr3v1_12383	0
GU-257E_Chr3v1_12384	1
GU-257E_Chr3v1_12385	0
GU-257E_Chr3v1_12386	0
GU-257E_Chr3v1_12387	4
GU-257E_Chr3v1_12388	0
GU-257E_Chr3v1_12389	3
GU-257E_Chr3v1_12390	3
GU-257E_Chr3v1_12391	0
GU-257E_Chr3v1_12392	0
GU-257E_Chr3v1_12393	2
GU-257E_Chr3v1_12394	0
GU-257E_Chr3v1_12395	2
GU-257E_Chr3v1_12396	2
GU-257E_Chr3v1_12397	1
GU-257E_Chr3v1_12398	1
GU-257E_Chr3v1_12399	1
GU-257E_Chr3v1_12400	4
GU-257E_Chr3v1_12401	0
GU-257E_Chr3v1_12402	0
GU-257E_Chr3v1_12403	1
GU-257E_Chr3v1_12404	1
GU-257E_Chr3v1_12405	0
GU-257E_Chr3v1_12406	0
GU-257E_Chr3v1_12407	1
GU-257E_Chr3v1_12408	1
GU-257E_Chr3v1_12409	1
GU-257E_Chr3v1_12410	1
GU-257E_Chr3v1_12411	0
GU-257E_Chr3v1_12412	0
GU-257E_Chr3v1_12413	0
GU-257E_Chr3v1_12414	0
GU-257E_Chr3v1_12415	1
GU-257E_Chr3v1_12416	1
GU-257E_Chr3v1_12417	4
GU-257E_Chr3v1_12418	4
GU-257E_Chr3v1_12419	1
GU-257E_Chr3v1_12420	4
GU-257E_Chr3v1_12421	4
GU-257E_Chr3v1_12422	0
GU-257E_Chr3v1_12423	4
GU-257E_Chr3v1_12424	1
GU-257E_Chr3v1_12425	0
GU-257E_Chr3v1_12426	1
GU-257E_Chr3v1_12427	1
GU-257E_Chr3v1_12428	1
GU-257E_Chr3v1_12429	4
GU-257E_Chr3v1_12430	0
GU-257E_Chr3v1_12431	1
GU-257E_Chr3v1_12432	3
GU-257E_Chr3v1_12433	3
GU-257E_Chr3v1_12434	4
GU-257E_Chr3v1_12435	0
GU-257E_Chr3v1_12436	1
GU-257E_Chr3v1_12437	1
GU-257E_Chr3v1_12438	1
GU-257E_Chr3v1_12439	1
GU-257E_Chr3v1_12440	0
GU-257E_Chr3v1_12441	4
GU-257E_Chr3v1_12442	1
GU-257E_Chr3v1_12443	0
GU-257E_Chr3v1_12444	4
GU-257E_Chr3v1_12445	0
GU-257E_Chr3v1_12446	1
GU-257E_Chr3v1_12447	4
GU-257E_Chr3v1_12448	4
GU-257E_Chr3v1_12449	4
GU-257E_Chr3v1_12450	1
GU-257E_Chr3v1_12451	3
GU-257E_Chr3v1_12452	3
GU-257E_Chr3v1_12453	1
GU-257E_Chr3v1_12454	0
GU-257E_Chr3v1_12455	0
GU-257E_Chr3v1_12456	1
GU-257E_Chr3v1_12457	4
GU-257E_Chr3v1_12458	4
GU-257E_Chr3v1_12459	0
GU-257E_Chr3v1_12460	1
GU-257E_Chr3v1_12461	1
GU-257E_Chr3v1_12462	0
GU-257E_Chr3v1_12463	1
GU-257E_Chr3v1_12464	1
GU-257E_Chr3v1_12465	1
GU-257E_Chr3v1_12466	1
GU-257E_Chr3v1_12467	0
GU-257E_Chr3v1_12468	0
GU-257E_Chr3v1_12469	0
GU-257E_Chr3v1_12470	1
GU-257E_Chr3v1_12471	1
GU-257E_Chr3v1_12472	4
GU-257E_Chr3v1_12473	1
GU-257E_Chr3v1_12474	1
GU-257E_Chr3v1_12475	1
GU-257E_Chr3v1_12476	0
GU-257E_Chr3v1_12477	1
GU-257E_Chr3v1_12478	4
GU-257E_Chr3v1_12479	0
GU-257E_Chr3v1_12480	1
GU-257E_Chr3v1_12481	1
GU-257E_Chr3v1_12482	1
GU-257E_Chr3v1_12483	4
GU-257E_Chr3v1_12484	4
GU-257E_Chr3v1_12485	1
GU-257E_Chr3v1_12486	4
GU-257E_Chr3v1_12487	0
GU-257E_Chr3v1_12488	1
GU-257E_Chr3v1_12489	1
GU-257E_Chr3v1_12490	0
GU-257E_Chr3v1_12491	1
GU-257E_Chr3v1_12492	1
GU-257E_Chr3v1_12493	0
GU-257E_Chr3v1_12494	0
GU-257E_Chr3v1_12495	1
GU-257E_Chr3v1_12496	1
GU-257E_Chr3v1_12497	4
GU-257E_Chr3v1_12498	1
GU-257E_Chr3v1_12499	0
GU-257E_Chr3v1_12500	0
GU-257E_Chr3v1_12501	0
GU-257E_Chr3v1_12502	1
GU-257E_Chr3v1_12503	0
GU-257E_Chr3v1_12504	1
GU-257E_Chr3v1_12505	4
GU-257E_Chr3v1_12506	4
GU-257E_Chr3v1_12507	0
GU-257E_Chr3v1_12508	0
GU-257E_Chr3v1_12509	0
GU-257E_Chr3v1_12510	1
GU-257E_Chr3v1_12511	2
GU-257E_Chr3v1_12512	0
GU-257E_Chr3v1_12513	1
GU-257E_Chr3v1_12514	0
GU-257E_Chr3v1_12515	3
GU-257E_Chr3v1_12516	3
GU-257E_Chr3v1_12517	4
GU-257E_Chr3v1_12518	1
GU-257E_Chr3v1_12519	0
GU-257E_Chr3v1_12520	1
GU-257E_Chr3v1_12521	0
GU-257E_Chr3v1_12522	0
GU-257E_Chr3v1_12523	1
GU-257E_Chr3v1_12524	1
GU-257E_Chr3v1_12525	1
GU-257E_Chr3v1_12526	1
GU-257E_Chr3v1_12527	1
GU-257E_Chr3v1_12528	0
GU-257E_Chr3v1_12529	4
GU-257E_Chr3v1_12530	3
GU-257E_Chr3v1_12531	4
GU-257E_Chr3v1_12532	0
GU-257E_Chr3v1_12533	1
GU-257E_Chr3v1_12534	0
GU-257E_Chr3v1_12535	4
GU-257E_Chr3v1_12536	0
GU-257E_Chr3v1_12537	4
GU-257E_Chr3v1_12538	4
GU-257E_Chr3v1_12539	0
GU-257E_Chr3v1_12540	4
GU-257E_Chr3v1_12541	0
GU-257E_Chr3v1_12542	0
GU-257E_Chr3v1_12543	0
GU-257E_Chr3v1_12544	0
GU-257E_Chr3v1_12545	4
GU-257E_Chr3v1_12546	4
GU-257E_Chr3v1_12547	1
GU-257E_Chr3v1_12548	0
GU-257E_Chr3v1_12549	1
GU-257E_Chr3v1_12550	1
GU-257E_Chr3v1_12551	4
GU-257E_Chr3v1_12552	3
GU-257E_Chr3v1_12553	3
GU-257E_Chr3v1_12554	3
GU-257E_Chr3v1_12555	1
GU-257E_Chr3v1_12556	0
GU-257E_Chr3v1_12557	3
GU-257E_Chr3v1_12558	4
GU-257E_Chr3v1_12559	0
GU-257E_Chr3v1_12560	2
GU-257E_Chr3v1_12561	0
GU-257E_Chr3v1_12562	1
GU-257E_Chr3v1_12563	1
GU-257E_Chr3v1_12564	1
GU-257E_Chr3v1_12565	4
GU-257E_Chr3v1_12566	0
GU-257E_Chr3v1_12567	1
GU-257E_Chr3v1_12568	4
GU-257E_Chr3v1_12569	3
GU-257E_Chr3v1_12570	0
GU-257E_Chr3v1_12571	2
GU-257E_Chr3v1_12572	2
GU-257E_Chr3v1_12573	0
GU-257E_Chr3v1_12574	2
GU-257E_Chr3v1_12575	4
GU-257E_Chr3v1_12576	1
GU-257E_Chr3v1_12577	0
GU-257E_Chr3v1_12578	0
GU-257E_Chr3v1_12579	4
GU-257E_Chr3v1_12580	1
GU-257E_Chr3v1_12581	4
GU-257E_Chr3v1_12582	0
GU-257E_Chr3v1_12583	4
GU-257E_Chr3v1_12584	0
GU-257E_Chr3v1_12585	4
GU-257E_Chr3v1_12586	4
GU-257E_Chr3v1_12587	1
GU-257E_Chr3v1_12588	4
GU-257E_Chr3v1_12589	0
GU-257E_Chr3v1_12590	0
GU-257E_Chr3v1_12591	4
GU-257E_Chr3v1_12592	4
GU-257E_Chr3v1_12593	1
GU-257E_Chr3v1_12594	1
GU-257E_Chr3v1_12595	4
GU-257E_Chr3v1_12596	1
GU-257E_Chr3v1_12597	0
GU-257E_Chr3v1_12598	1
GU-257E_Chr3v1_12599	0
GU-257E_Chr3v1_12600	4
GU-257E_Chr3v1_12601	1
GU-257E_Chr3v1_12602	4
GU-257E_Chr3v1_12603	1
GU-257E_Chr3v1_12604	4
GU-257E_Chr3v1_12605	4
GU-257E_Chr3v1_12606	4
GU-257E_Chr3v1_12607	4
GU-257E_Chr3v1_12608	4
GU-257E_Chr3v1_12609	0
GU-257E_Chr3v1_12610	1
GU-257E_Chr3v1_12611	1
GU-257E_Chr3v1_12612	0
GU-257E_Chr3v1_12613	4
GU-257E_Chr3v1_12614	1
GU-257E_Chr3v1_12615	4
GU-257E_Chr3v1_12616	4
GU-257E_Chr3v1_12617	1
GU-257E_Chr3v1_12618	1
GU-257E_Chr3v1_12619	0
GU-257E_Chr3v1_12620	0
GU-257E_Chr3v1_12621	1
GU-257E_Chr3v1_12622	4
GU-257E_Chr3v1_12623	3
GU-257E_Chr3v1_12624	3
GU-257E_Chr3v1_12625	0
GU-257E_Chr3v1_12626	0
GU-257E_Chr3v1_12627	1
GU-257E_Chr3v1_12628	2
GU-257E_Chr3v1_12629	0
GU-257E_Chr3v1_12630	2
GU-257E_Chr3v1_12631	1
GU-257E_Chr3v1_12632	1
GU-257E_Chr3v1_12633	4
GU-257E_Chr3v1_12634	4
GU-257E_Chr3v1_12635	3
GU-257E_Chr3v1_12636	0
GU-257E_Chr3v1_12637	0
GU-257E_Chr3v1_12638	0
GU-257E_Chr3v1_12639	0
GU-257E_Chr3v1_12640	1
GU-257E_Chr3v1_12641	1
GU-257E_Chr3v1_12642	1
GU-257E_Chr3v1_12643	1
GU-257E_Chr3v1_12644	4
GU-257E_Chr3v1_12645	0
GU-257E_Chr3v1_12646	1
GU-257E_Chr3v1_12647	0
GU-257E_Chr3v1_12648	0
GU-257E_Chr3v1_12649	4
GU-257E_Chr3v1_12650	3
GU-257E_Chr3v1_12651	3
GU-257E_Chr3v1_12652	2
GU-257E_Chr3v1_12653	2
GU-257E_Chr3v1_12654	0
GU-257E_Chr3v1_12655	3
GU-257E_Chr3v1_12656	3
GU-257E_Chr3v1_12657	4
GU-257E_Chr3v1_12658	4
GU-257E_Chr3v1_12659	4
GU-257E_Chr3v1_12660	0
GU-257E_Chr3v1_12661	0
GU-257E_Chr3v1_12662	4
GU-257E_Chr3v1_12663	1
GU-257E_Chr3v1_12664	4
GU-257E_Chr3v1_12665	0
GU-257E_Chr3v1_12666	4
GU-257E_Chr3v1_12667	4
GU-257E_Chr3v1_12668	0
GU-257E_Chr3v1_12669	4
GU-257E_Chr3v1_12670	0
GU-257E_Chr3v1_12671	2
GU-257E_Chr3v1_12672	2
GU-257E_Chr3v1_12673	3
GU-257E_Chr3v1_12674	3
GU-257E_Chr3v1_12675	0
GU-257E_Chr3v1_12676	4
GU-257E_Chr3v1_12677	0
GU-257E_Chr3v1_12678	0
GU-257E_Chr3v1_12679	0
GU-257E_Chr3v1_12680	4
GU-257E_Chr3v1_12681	4
GU-257E_Chr3v1_12682	1
GU-257E_Chr3v1_12683	4
GU-257E_Chr3v1_12684	4
GU-257E_Chr3v1_12685	0
GU-257E_Chr3v1_12686	0
GU-257E_Chr3v1_12687	1
GU-257E_Chr3v1_12688	4
GU-257E_Chr3v1_12689	4
GU-257E_Chr3v1_12690	1
GU-257E_Chr3v1_12691	4
GU-257E_Chr3v1_12692	0
GU-257E_Chr3v1_12693	0
GU-257E_Chr3v1_12694	4
GU-257E_Chr3v1_12695	4
GU-257E_Chr3v1_12696	0
GU-257E_Chr3v1_12697	1
GU-257E_Chr3v1_12698	1
GU-257E_Chr3v1_12699	4
GU-257E_Chr3v1_12700	0
GU-257E_Chr3v1_12701	1
GU-257E_Chr3v1_12702	3
GU-257E_Chr3v1_12703	3
GU-257E_Chr3v1_12704	1
GU-257E_Chr3v1_12705	4
GU-257E_Chr3v1_12706	0
GU-257E_Chr3v1_12707	0
GU-257E_Chr3v1_12708	0
GU-257E_Chr3v1_12709	0
GU-257E_Chr3v1_12710	1
GU-257E_Chr3v1_12711	1
GU-257E_Chr3v1_12712	4
GU-257E_Chr3v1_12713	4
GU-257E_Chr3v1_12714	4
GU-257E_Chr3v1_12715	4
GU-257E_Chr3v1_12716	4
GU-257E_Chr3v1_12717	4
GU-257E_Chr3v1_12718	4
GU-257E_Chr3v1_12719	3
GU-257E_Chr3v1_12720	3
GU-257E_Chr3v1_12721	4
GU-257E_Chr3v1_12722	4
GU-257E_Chr3v1_12723	0
GU-257E_Chr3v1_12724	1
GU-257E_Chr3v1_12725	0
GU-257E_Chr3v1_12726	1
GU-257E_Chr3v1_12727	1
GU-257E_Chr3v1_12728	1
GU-257E_Chr3v1_12729	1
GU-257E_Chr3v1_12730	4
GU-257E_Chr3v1_12731	1
GU-257E_Chr3v1_12732	1
GU-257E_Chr3v1_12733	3
GU-257E_Chr3v1_12734	3
GU-257E_Chr3v1_12735	4
GU-257E_Chr3v1_12736	0
GU-257E_Chr3v1_12737	0
GU-257E_Chr3v1_12738	1
GU-257E_Chr3v1_12739	4
GU-257E_Chr3v1_12740	4
GU-257E_Chr3v1_12741	0
GU-257E_Chr3v1_12742	1
GU-257E_Chr3v1_12743	1
GU-257E_Chr3v1_12744	0
GU-257E_Chr3v1_12745	1
GU-257E_Chr3v1_12746	1
GU-257E_Chr3v1_12747	1
GU-257E_Chr3v1_12748	1
GU-257E_Chr3v1_12749	0
GU-257E_Chr3v1_12750	0
GU-257E_Chr3v1_12751	0
GU-257E_Chr3v1_12752	4
GU-257E_Chr3v1_12753	1
GU-257E_Chr3v1_12754	0
GU-257E_Chr3v1_12755	2
GU-257E_Chr3v1_12756	1
GU-257E_Chr3v1_12757	0
GU-257E_Chr3v1_12758	0
GU-257E_Chr3v1_12759	0
GU-257E_Chr3v1_12760	4
GU-257E_Chr3v1_12761	4
GU-257E_Chr3v1_12762	4
GU-257E_Chr3v1_12763	1
GU-257E_Chr3v1_12764	2
GU-257E_Chr3v1_12765	1
GU-257E_Chr3v1_12766	1
GU-257E_Chr3v1_12767	1
GU-257E_Chr3v1_12768	4
GU-257E_Chr3v1_12769	1
GU-257E_Chr3v1_12770	1
GU-257E_Chr3v1_12771	0
GU-257E_Chr3v1_12772	1
GU-257E_Chr3v1_12773	1
GU-257E_Chr3v1_12774	1
GU-257E_Chr3v1_12775	0
GU-257E_Chr3v1_12776	1
GU-257E_Chr3v1_12777	0
GU-257E_Chr3v1_12778	2
GU-257E_Chr3v1_12779	1
GU-257E_Chr3v1_12780	2
GU-257E_Chr3v1_12781	0
GU-257E_Chr3v1_12782	1
GU-257E_Chr3v1_12783	0
GU-257E_Chr3v1_12784	4
GU-257E_Chr3v1_12785	0
GU-257E_Chr3v1_12786	0
GU-257E_Chr3v1_12787	1
GU-257E_Chr3v1_12788	1
GU-257E_Chr3v1_12789	1
GU-257E_Chr3v1_12790	0
GU-257E_Chr3v1_12791	1
GU-257E_Chr3v1_12792	1
GU-257E_Chr3v1_12793	4
GU-257E_Chr3v1_12794	0
GU-257E_Chr3v1_12795	1
GU-257E_Chr3v1_12796	0
GU-257E_Chr3v1_12797	1
GU-257E_Chr3v1_12798	0
GU-257E_Chr3v1_12799	4
GU-257E_Chr3v1_12800	1
GU-257E_Chr3v1_12801	4
GU-257E_Chr3v1_12802	4
GU-257E_Chr3v1_12803	1
GU-257E_Chr3v1_12804	4
GU-257E_Chr3v1_12805	1
GU-257E_Chr3v1_12806	4
GU-257E_Chr3v1_12807	1
GU-257E_Chr3v1_12808	1
GU-257E_Chr3v1_12809	1
GU-257E_Chr3v1_12810	4
GU-257E_Chr3v1_12811	1
GU-257E_Chr3v1_12812	4
GU-257E_Chr3v1_12813	0
GU-257E_Chr3v1_12814	0
GU-257E_Chr3v1_12815	0
GU-257E_Chr3v1_12816	1
GU-257E_Chr3v1_12817	4
GU-257E_Chr3v1_12818	1
GU-257E_Chr3v1_12819	0
GU-257E_Chr3v1_12820	1
GU-257E_Chr3v1_12821	1
GU-257E_Chr3v1_12822	0
GU-257E_Chr3v1_12823	1
GU-257E_Chr3v1_12824	1
GU-257E_Chr3v1_12825	4
GU-257E_Chr3v1_12826	3
GU-257E_Chr3v1_12827	3
GU-257E_Chr3v1_12828	4
GU-257E_Chr3v1_12829	3
GU-257E_Chr3v1_12830	4
GU-257E_Chr3v1_12831	0
GU-257E_Chr3v1_12832	4
GU-257E_Chr3v1_12833	4
GU-257E_Chr3v1_12834	1
GU-257E_Chr3v1_12835	1
GU-257E_Chr3v1_12836	1
GU-257E_Chr3v1_12837	1
GU-257E_Chr3v1_12838	1
GU-257E_Chr3v1_12839	0
GU-257E_Chr3v1_12840	1
GU-257E_Chr3v1_12841	3
GU-257E_Chr3v1_12842	3
GU-257E_Chr3v1_12843	3
GU-257E_Chr3v1_12844	2
GU-257E_Chr3v1_12845	0
GU-257E_Chr3v1_12846	2
GU-257E_Chr3v1_12847	4
GU-257E_Chr3v1_12848	1
GU-257E_Chr3v1_12849	0
GU-257E_Chr3v1_12850	0
GU-257E_Chr3v1_12851	4
GU-257E_Chr3v1_12852	1
GU-257E_Chr3v1_12853	4
GU-257E_Chr3v1_12854	3
GU-257E_Chr3v1_12855	1
GU-257E_Chr3v1_12856	4
GU-257E_Chr3v1_12857	4
GU-257E_Chr3v1_12858	4
GU-257E_Chr3v1_12859	0
GU-257E_Chr3v1_12860	4
GU-257E_Chr3v1_12861	0
GU-257E_Chr3v1_12862	4
GU-257E_Chr3v1_12863	4
GU-257E_Chr3v1_12864	4
GU-257E_Chr3v1_12865	4
GU-257E_Chr3v1_12866	4
GU-257E_Chr3v1_12867	0
GU-257E_Chr3v1_12868	0
GU-257E_Chr3v1_12869	0
GU-257E_Chr3v1_12870	0
GU-257E_Chr3v1_12871	1
GU-257E_Chr3v1_12872	2
GU-257E_Chr3v1_12873	0
GU-257E_Chr3v1_12874	2
GU-257E_Chr3v1_12875	4
GU-257E_Chr3v1_12876	4
GU-257E_Chr3v1_12877	4
GU-257E_Chr3v1_12878	4
GU-257E_Chr3v1_12879	1
GU-257E_Chr3v1_12880	0
GU-257E_Chr3v1_12881	4
GU-257E_Chr3v1_12882	0
GU-257E_Chr3v1_12883	3
GU-257E_Chr3v1_12884	3
GU-257E_Chr3v1_12885	0
GU-257E_Chr3v1_12886	4
GU-257E_Chr3v1_12887	0
GU-257E_Chr3v1_12888	0
GU-257E_Chr3v1_12889	4
GU-257E_Chr3v1_12890	4
GU-257E_Chr3v1_12891	0
GU-257E_Chr3v1_12892	0
GU-257E_Chr3v1_12893	0
GU-257E_Chr3v1_12894	0
GU-257E_Chr3v1_12895	0
GU-257E_Chr3v1_12896	0
GU-257E_Chr3v1_12897	1
GU-257E_Chr3v1_12898	0
GU-257E_Chr3v1_12899	1
GU-257E_Chr3v1_12900	4
GU-257E_Chr3v1_12901	0
GU-257E_Chr3v1_12902	1
GU-257E_Chr3v1_12903	1
GU-257E_Chr3v1_12904	1
GU-257E_Chr3v1_12905	4
GU-257E_Chr3v1_12906	1
GU-257E_Chr3v1_12907	1
GU-257E_Chr3v1_12908	4
GU-257E_Chr3v1_12909	4
GU-257E_Chr3v1_12910	3
GU-257E_Chr3v1_12911	3
GU-257E_Chr3v1_12912	3
GU-257E_Chr3v1_12913	2
GU-257E_Chr3v1_12914	0
GU-257E_Chr3v1_12915	0
GU-257E_Chr3v1_12916	0
GU-257E_Chr3v1_12917	0
GU-257E_Chr3v1_12918	0
GU-257E_Chr3v1_12919	0
GU-257E_Chr3v1_12920	1
GU-257E_Chr3v1_12921	0
GU-257E_Chr3v1_12922	0
GU-257E_Chr3v1_12923	1
GU-257E_Chr3v1_12924	4
GU-257E_Chr3v1_12925	2
GU-257E_Chr3v1_12926	2
GU-257E_Chr3v1_12927	1
GU-257E_Chr3v1_12928	2
GU-257E_Chr3v1_12929	2
GU-257E_Chr3v1_12930	0
GU-257E_Chr3v1_12931	0
GU-257E_Chr3v1_12932	4
GU-257E_Chr3v1_12933	1
GU-257E_Chr3v1_12934	4
GU-257E_Chr3v1_12935	1
GU-257E_Chr3v1_12936	1
GU-257E_Chr3v1_12937	1
GU-257E_Chr3v1_12938	1
GU-257E_Chr3v1_12939	1
GU-257E_Chr3v1_12940	1
GU-257E_Chr3v1_12941	0
GU-257E_Chr3v1_12942	4
GU-257E_Chr3v1_12943	1
GU-257E_Chr3v1_12944	1
GU-257E_Chr3v1_12945	0
GU-257E_Chr3v1_12946	0
GU-257E_Chr3v1_12947	1
GU-257E_Chr3v1_12948	1
GU-257E_Chr3v1_12949	1
GU-257E_Chr3v1_12950	4
GU-257E_Chr3v1_12951	3
GU-257E_Chr3v1_12952	3
GU-257E_Chr3v1_12953	3
GU-257E_Chr3v1_12954	3
GU-257E_Chr3v1_12955	0
GU-257E_Chr3v1_12956	0
GU-257E_Chr3v1_12957	4
GU-257E_Chr3v1_12958	1
GU-257E_Chr3v1_12959	1
GU-257E_Chr3v1_12960	0
GU-257E_Chr3v1_12961	1
GU-257E_Chr3v1_12962	4
GU-257E_Chr3v1_12963	0
GU-257E_Chr3v1_12964	1
GU-257E_Chr3v1_12965	0
GU-257E_Chr3v1_12966	1
GU-257E_Chr3v1_12967	3
GU-257E_Chr3v1_12968	3
GU-257E_Chr3v1_12969	2
GU-257E_Chr3v1_12970	0
GU-257E_Chr3v1_12971	2
GU-257E_Chr3v1_12972	2
GU-257E_Chr3v1_12973	0
GU-257E_Chr3v1_12974	4
GU-257E_Chr3v1_12975	2
GU-257E_Chr3v1_12976	0
GU-257E_Chr3v1_12977	2
GU-257E_Chr3v1_12978	2
GU-257E_Chr3v1_12979	2
GU-257E_Chr3v1_12980	2
GU-257E_Chr3v1_12981	0
GU-257E_Chr3v1_12982	2
GU-257E_Chr3v1_12983	2
GU-257E_Chr3v1_12984	2
GU-257E_Chr3v1_12985	2
GU-257E_Chr3v1_12986	2
GU-257E_Chr3v1_12987	3
GU-257E_Chr3v1_12988	3
GU-257E_Chr3v1_12989	0
GU-257E_Chr3v1_12990	1
GU-257E_Chr3v1_12991	0
GU-257E_Chr3v1_12992	0
GU-257E_Chr3v1_12993	1
GU-257E_Chr3v1_12994	0
GU-257E_Chr3v1_12995	0
GU-257E_Chr3v1_12996	1
GU-257E_Chr3v1_12997	4
GU-257E_Chr3v1_12998	4
GU-257E_Chr3v1_12999	3
GU-257E_Chr3v1_13000	3
GU-257E_Chr3v1_13001	1
GU-257E_Chr3v1_13002	1
GU-257E_Chr3v1_13003	1
GU-257E_Chr3v1_13004	1
GU-257E_Chr3v1_13005	1
GU-257E_Chr3v1_13006	0
GU-257E_Chr3v1_13007	0
GU-257E_Chr3v1_13008	4
GU-257E_Chr3v1_13009	1
GU-257E_Chr3v1_13010	0
GU-257E_Chr3v1_13011	0
GU-257E_Chr3v1_13012	4
GU-257E_Chr3v1_13013	4
GU-257E_Chr3v1_13014	1
GU-257E_Chr3v1_13015	0
GU-257E_Chr3v1_13016	0
GU-257E_Chr3v1_13017	0
GU-257E_Chr3v1_13018	0
GU-257E_Chr3v1_13019	0
GU-257E_Chr3v1_13020	0
GU-257E_Chr3v1_13021	0
GU-257E_Chr3v1_13022	0
GU-257E_Chr3v1_13023	0
GU-257E_Chr3v1_13024	1
GU-257E_Chr3v1_13025	1
GU-257E_Chr3v1_13026	1
GU-257E_Chr3v1_13027	1
GU-257E_Chr3v1_13028	0
GU-257E_Chr3v1_13029	0
GU-257E_Chr3v1_13030	0
GU-257E_Chr3v1_13031	4
GU-257E_Chr3v1_13032	0
GU-257E_Chr3v1_13033	1
GU-257E_Chr3v1_13034	0
GU-257E_Chr3v1_13035	1
GU-257E_Chr3v1_13036	0
GU-257E_Chr3v1_13037	1
GU-257E_Chr3v1_13038	0
GU-257E_Chr3v1_13039	0
GU-257E_Chr3v1_13040	0
GU-257E_Chr3v1_13041	1
GU-257E_Chr3v1_13042	4
GU-257E_Chr3v1_13043	1
GU-257E_Chr3v1_13044	1
GU-257E_Chr3v1_13045	0
GU-257E_Chr3v1_13046	1
GU-257E_Chr3v1_13047	1
GU-257E_Chr3v1_13048	1
GU-257E_Chr3v1_13049	1
GU-257E_Chr3v1_13050	0
GU-257E_Chr3v1_13051	0
GU-257E_Chr3v1_13052	0
GU-257E_Chr3v1_13053	1
GU-257E_Chr3v1_13054	1
GU-257E_Chr3v1_13055	0
GU-257E_Chr3v1_13056	0
GU-257E_Chr3v1_13057	0
GU-257E_Chr3v1_13058	1
GU-257E_Chr3v1_13059	0
GU-257E_Chr3v1_13060	2
GU-257E_Chr3v1_13061	0
GU-257E_Chr3v1_13062	1
GU-257E_Chr3v1_13063	2
GU-257E_Chr3v1_13064	1
GU-257E_Chr3v1_13065	1
GU-257E_Chr3v1_13066	0
GU-257E_Chr3v1_13067	3
GU-257E_Chr3v1_13068	3
GU-257E_Chr3v1_13069	3
GU-257E_Chr3v1_13070	2
GU-257E_Chr3v1_13071	2
GU-257E_Chr3v1_13072	2
GU-257E_Chr3v1_13073	1
GU-257E_Chr3v1_13074	1
GU-257E_Chr3v1_13075	1
GU-257E_Chr3v1_13076	1
GU-257E_Chr3v1_13077	1
GU-257E_Chr3v1_13078	0
GU-257E_Chr3v1_13079	0
GU-257E_Chr3v1_13080	1
GU-257E_Chr3v1_13081	1
GU-257E_Chr3v1_13082	1
GU-257E_Chr3v1_13083	3
GU-257E_Chr3v1_13084	3
GU-257E_Chr3v1_13085	0
GU-257E_Chr3v1_13086	0
GU-257E_Chr3v1_13087	2
GU-257E_Chr3v1_13088	1
GU-257E_Chr3v1_13089	2
GU-257E_Chr3v1_13090	1
GU-257E_Chr3v1_13091	0
GU-257E_Chr3v1_13092	0
GU-257E_Chr3v1_13093	1
GU-257E_Chr3v1_13094	0
GU-257E_Chr3v1_13095	1
GU-257E_Chr3v1_13096	1
GU-257E_Chr3v1_13097	0
GU-257E_Chr3v1_13098	0
GU-257E_Chr3v1_13099	1
GU-257E_Chr3v1_13100	0
GU-257E_Chr3v1_13101	1
GU-257E_Chr3v1_13102	1
GU-257E_Chr3v1_13103	0
GU-257E_Chr3v1_13104	1
GU-257E_Chr3v1_13105	0
GU-257E_Chr3v1_13106	1
GU-257E_Chr3v1_13107	1
GU-257E_Chr3v1_13108	1
GU-257E_Chr3v1_13109	1
GU-257E_Chr3v1_13110	1
GU-257E_Chr3v1_13111	0
GU-257E_Chr3v1_13112	0
GU-257E_Chr3v1_13113	1
GU-257E_Chr3v1_13114	0
GU-257E_Chr3v1_13115	0
GU-257E_Chr3v1_13116	0
GU-257E_Chr3v1_13117	1
GU-257E_Chr3v1_13118	0
GU-257E_Chr3v1_13119	3
GU-257E_Chr3v1_13120	3
GU-257E_Chr3v1_13121	1
GU-257E_Chr3v1_13122	0
GU-257E_Chr3v1_13123	1
GU-257E_Chr3v1_13124	0
GU-257E_Chr3v1_13125	1
GU-257E_Chr3v1_13126	3
GU-257E_Chr3v1_13127	3
GU-257E_Chr3v1_13128	2
GU-257E_Chr3v1_13129	1
GU-257E_Chr3v1_13130	0
GU-257E_Chr3v1_13131	0
GU-257E_Chr3v1_13132	0
GU-257E_Chr3v1_13133	1
GU-257E_Chr3v1_13134	1
GU-257E_Chr3v1_13135	1
GU-257E_Chr3v1_13136	1
GU-257E_Chr3v1_13137	1
GU-257E_Chr3v1_13138	1
GU-257E_Chr3v1_13139	1
GU-257E_Chr3v1_13140	0
GU-257E_Chr3v1_13141	1
GU-257E_Chr3v1_13142	0
GU-257E_Chr3v1_13143	0
GU-257E_Chr3v1_13144	1
GU-257E_Chr3v1_13145	1
GU-257E_Chr3v1_13146	1
GU-257E_Chr3v1_13147	0
GU-257E_Chr3v1_13148	0
GU-257E_Chr3v1_13149	1
GU-257E_Chr3v1_13150	1
GU-257E_Chr3v1_13151	1
GU-257E_Chr3v1_13152	0
GU-257E_Chr3v1_13153	0
GU-257E_Chr3v1_13154	2
GU-257E_Chr3v1_13155	0
GU-257E_Chr3v1_13156	2
GU-257E_Chr3v1_13157	0
GU-257E_Chr3v1_13158	0
GU-257E_Chr3v1_13159	1
GU-257E_Chr3v1_13160	1
GU-257E_Chr3v1_13161	1
GU-257E_Chr3v1_13162	1
GU-257E_Chr3v1_13163	1
GU-257E_Chr3v1_13164	1
GU-257E_Chr3v1_13165	0
GU-257E_Chr3v1_13166	0
GU-257E_Chr3v1_13167	0
GU-257E_Chr3v1_13168	1
GU-257E_Chr3v1_13169	1
GU-257E_Chr3v1_13170	0
GU-257E_Chr3v1_13171	0
GU-257E_Chr3v1_13172	1
GU-257E_Chr3v1_13173	0
GU-257E_Chr3v1_13174	0
GU-257E_Chr3v1_13175	1
GU-257E_Chr3v1_13176	0
GU-257E_Chr3v1_13177	0
GU-257E_Chr3v1_13178	1
GU-257E_Chr3v1_13179	1
GU-257E_Chr3v1_13180	0
GU-257E_Chr3v1_13181	1
GU-257E_Chr3v1_13182	1
GU-257E_Chr3v1_13183	1
GU-257E_Chr3v1_13184	1
GU-257E_Chr3v1_13185	1
GU-257E_Chr3v1_13186	1
GU-257E_Chr3v1_13187	1
GU-257E_Chr3v1_13188	3
GU-257E_Chr3v1_13189	3
GU-257E_Chr3v1_13190	4
GU-257E_Chr3v1_13191	4
GU-257E_Chr3v1_13192	4
GU-257E_Chr3v1_13193	4
GU-257E_Chr3v1_13194	4
GU-257E_Chr3v1_13195	4
GU-257E_Chr3v1_13196	1
GU-257E_Chr3v1_13197	1
GU-257E_Chr3v1_13198	1
GU-257E_Chr3v1_13199	1
GU-257E_Chr4v1_15756	2
GU-257E_Chr4v1_15757	4
GU-257E_Chr4v1_15758	2
GU-257E_Chr4v1_15759	4
GU-257E_Chr4v1_15760	2
GU-257E_Chr4v1_15761	4
GU-257E_Chr4v1_15762	4
GU-257E_Chr4v1_15763	4
GU-257E_Chr4v1_15764	4
GU-257E_Chr4v1_15765	3
GU-257E_Chr4v1_15766	3
GU-257E_Chr4v1_15767	4
GU-257E_Chr4v1_15768	3
GU-257E_Chr4v1_15769	3
GU-257E_Chr4v1_15770	3
GU-257E_Chr4v1_15771	0
GU-257E_Chr4v1_15772	3
GU-257E_Chr4v1_15773	3
GU-257E_Chr4v1_15774	3
GU-257E_Chr4v1_15775	3
GU-257E_Chr4v1_15776	1
GU-257E_Chr4v1_15777	1
GU-257E_Chr4v1_15778	1
GU-257E_Chr4v1_15779	1
GU-257E_Chr4v1_15780	1
GU-257E_Chr4v1_15781	1
GU-257E_Chr4v1_15782	1
GU-257E_Chr4v1_15783	1
GU-257E_Chr4v1_15784	1
GU-257E_Chr4v1_15785	1
GU-257E_Chr4v1_15786	1
GU-257E_Chr4v1_15787	0
GU-257E_Chr4v1_15788	1
GU-257E_Chr4v1_15789	1
GU-257E_Chr4v1_15790	1
GU-257E_Chr4v1_15791	0
GU-257E_Chr4v1_15792	0
GU-257E_Chr4v1_15793	0
GU-257E_Chr4v1_15794	1
GU-257E_Chr4v1_15795	2
GU-257E_Chr4v1_15796	0
GU-257E_Chr4v1_15797	4
GU-257E_Chr4v1_15798	2
GU-257E_Chr4v1_15799	4
GU-257E_Chr4v1_15800	2
GU-257E_Chr4v1_15801	4
GU-257E_Chr4v1_15802	4
GU-257E_Chr4v1_15803	4
GU-257E_Chr4v1_15804	1
GU-257E_Chr4v1_15805	0
GU-257E_Chr4v1_15806	0
GU-257E_Chr4v1_15807	4
GU-257E_Chr4v1_15808	1
GU-257E_Chr4v1_15809	4
GU-257E_Chr4v1_15810	4
GU-257E_Chr4v1_15811	1
GU-257E_Chr4v1_15812	0
GU-257E_Chr4v1_15813	0
GU-257E_Chr4v1_15814	0
GU-257E_Chr4v1_15815	0
GU-257E_Chr4v1_15816	4
GU-257E_Chr4v1_15817	1
GU-257E_Chr4v1_15818	1
GU-257E_Chr4v1_15819	1
GU-257E_Chr4v1_15820	4
GU-257E_Chr4v1_15821	0
GU-257E_Chr4v1_15822	4
GU-257E_Chr4v1_15823	2
GU-257E_Chr4v1_15824	0
GU-257E_Chr4v1_15825	2
GU-257E_Chr4v1_15826	2
GU-257E_Chr4v1_15827	2
GU-257E_Chr4v1_15828	4
GU-257E_Chr4v1_15829	4
GU-257E_Chr4v1_15830	3
GU-257E_Chr4v1_15831	3
GU-257E_Chr4v1_15832	3
GU-257E_Chr4v1_15833	1
GU-257E_Chr4v1_15834	2
GU-257E_Chr4v1_15835	0
GU-257E_Chr4v1_15836	1
GU-257E_Chr4v1_15837	4
GU-257E_Chr4v1_15838	4
GU-257E_Chr4v1_15839	1
GU-257E_Chr4v1_15840	0
GU-257E_Chr4v1_15841	4
GU-257E_Chr4v1_15842	4
GU-257E_Chr4v1_15843	4
GU-257E_Chr4v1_15844	4
GU-257E_Chr4v1_15845	0
GU-257E_Chr4v1_15846	4
GU-257E_Chr4v1_15847	4
GU-257E_Chr4v1_15848	4
GU-257E_Chr4v1_15849	1
GU-257E_Chr4v1_15850	0
GU-257E_Chr4v1_15851	1
GU-257E_Chr4v1_15852	0
GU-257E_Chr4v1_15853	1
GU-257E_Chr4v1_15854	0
GU-257E_Chr4v1_15855	1
GU-257E_Chr4v1_15856	4
GU-257E_Chr4v1_15857	3
GU-257E_Chr4v1_15858	1
GU-257E_Chr4v1_15859	4
GU-257E_Chr4v1_15860	4
GU-257E_Chr4v1_15861	0
GU-257E_Chr4v1_15862	1
GU-257E_Chr4v1_15863	1
GU-257E_Chr4v1_15864	4
GU-257E_Chr4v1_15865	4
GU-257E_Chr4v1_15866	3
GU-257E_Chr4v1_15867	3
GU-257E_Chr4v1_15868	1
GU-257E_Chr4v1_15869	4
GU-257E_Chr4v1_15870	1
GU-257E_Chr4v1_15871	1
GU-257E_Chr4v1_15872	0
GU-257E_Chr4v1_15873	1
GU-257E_Chr4v1_15874	4
GU-257E_Chr4v1_15875	4
GU-257E_Chr4v1_15876	0
GU-257E_Chr4v1_15877	1
GU-257E_Chr4v1_15878	4
GU-257E_Chr4v1_15879	1
GU-257E_Chr4v1_15880	1
GU-257E_Chr4v1_15881	0
GU-257E_Chr4v1_15882	1
GU-257E_Chr4v1_15883	0
GU-257E_Chr4v1_15884	0
GU-257E_Chr4v1_15885	1
GU-257E_Chr4v1_15886	1
GU-257E_Chr4v1_15887	4
GU-257E_Chr4v1_15888	1
GU-257E_Chr4v1_15889	1
GU-257E_Chr4v1_15890	4
GU-257E_Chr4v1_15891	0
GU-257E_Chr4v1_15892	4
GU-257E_Chr4v1_15893	1
GU-257E_Chr4v1_15894	1
GU-257E_Chr4v1_15895	1
GU-257E_Chr4v1_15896	1
GU-257E_Chr4v1_15897	4
GU-257E_Chr4v1_15898	3
GU-257E_Chr4v1_15899	3
GU-257E_Chr4v1_15900	3
GU-257E_Chr4v1_15901	4
GU-257E_Chr4v1_15902	0
GU-257E_Chr4v1_15903	4
GU-257E_Chr4v1_15904	4
GU-257E_Chr4v1_15905	4
GU-257E_Chr4v1_15906	1
GU-257E_Chr4v1_15907	1
GU-257E_Chr4v1_15908	4
GU-257E_Chr4v1_15909	0
GU-257E_Chr4v1_15910	1
GU-257E_Chr4v1_15911	4
GU-257E_Chr4v1_15912	1
GU-257E_Chr4v1_15913	4
GU-257E_Chr4v1_15914	0
GU-257E_Chr4v1_15915	1
GU-257E_Chr4v1_15916	0
GU-257E_Chr4v1_15917	1
GU-257E_Chr4v1_15918	1
GU-257E_Chr4v1_15919	1
GU-257E_Chr4v1_15920	1
GU-257E_Chr4v1_15921	0
GU-257E_Chr4v1_15922	0
GU-257E_Chr4v1_15923	0
GU-257E_Chr4v1_15924	1
GU-257E_Chr4v1_15925	0
GU-257E_Chr4v1_15926	0
GU-257E_Chr4v1_15927	1
GU-257E_Chr4v1_15928	1
GU-257E_Chr4v1_15929	1
GU-257E_Chr4v1_15930	1
GU-257E_Chr4v1_15931	1
GU-257E_Chr4v1_15932	0
GU-257E_Chr4v1_15933	1
GU-257E_Chr4v1_15934	1
GU-257E_Chr4v1_15935	0
GU-257E_Chr4v1_15936	0
GU-257E_Chr4v1_15937	1
GU-257E_Chr4v1_15938	1
GU-257E_Chr4v1_15939	4
GU-257E_Chr4v1_15940	1
GU-257E_Chr4v1_15941	1
GU-257E_Chr4v1_15942	0
GU-257E_Chr4v1_15943	3
GU-257E_Chr4v1_15944	3
GU-257E_Chr4v1_15945	0
GU-257E_Chr4v1_15946	1
GU-257E_Chr4v1_15947	1
GU-257E_Chr4v1_15948	1
GU-257E_Chr4v1_15949	1
GU-257E_Chr4v1_15950	2
GU-257E_Chr4v1_15951	1
GU-257E_Chr4v1_15952	1
GU-257E_Chr4v1_15953	2
GU-257E_Chr4v1_15954	0
GU-257E_Chr4v1_15955	1
GU-257E_Chr4v1_15956	0
GU-257E_Chr4v1_15957	1
GU-257E_Chr4v1_15958	1
GU-257E_Chr4v1_15959	0
GU-257E_Chr4v1_15960	4
GU-257E_Chr4v1_15961	0
GU-257E_Chr4v1_15962	0
GU-257E_Chr4v1_15963	1
GU-257E_Chr4v1_15964	4
GU-257E_Chr4v1_15965	0
GU-257E_Chr4v1_15966	4
GU-257E_Chr4v1_15967	3
GU-257E_Chr4v1_15968	0
GU-257E_Chr4v1_15969	0
GU-257E_Chr4v1_15970	1
GU-257E_Chr4v1_15971	1
GU-257E_Chr4v1_15972	1
GU-257E_Chr4v1_15973	1
GU-257E_Chr4v1_15974	4
GU-257E_Chr4v1_15975	1
GU-257E_Chr4v1_15976	1
GU-257E_Chr4v1_15977	0
GU-257E_Chr4v1_15978	1
GU-257E_Chr4v1_15979	4
GU-257E_Chr4v1_15980	1
GU-257E_Chr4v1_15981	1
GU-257E_Chr4v1_15982	1
GU-257E_Chr4v1_15983	0
GU-257E_Chr4v1_15984	4
GU-257E_Chr4v1_15985	3
GU-257E_Chr4v1_15986	0
GU-257E_Chr4v1_15987	0
GU-257E_Chr4v1_15988	1
GU-257E_Chr4v1_15989	1
GU-257E_Chr4v1_15990	0
GU-257E_Chr4v1_15991	0
GU-257E_Chr4v1_15992	0
GU-257E_Chr4v1_15993	1
GU-257E_Chr4v1_15994	1
GU-257E_Chr4v1_15995	1
GU-257E_Chr4v1_15996	1
GU-257E_Chr4v1_15997	4
GU-257E_Chr4v1_15998	1
GU-257E_Chr4v1_15999	1
GU-257E_Chr4v1_16000	1
GU-257E_Chr4v1_16001	1
GU-257E_Chr4v1_16002	1
GU-257E_Chr4v1_16003	1
GU-257E_Chr4v1_16004	1
GU-257E_Chr4v1_16005	0
GU-257E_Chr4v1_16006	1
GU-257E_Chr4v1_16007	1
GU-257E_Chr4v1_16008	1
GU-257E_Chr4v1_16009	1
GU-257E_Chr4v1_16010	0
GU-257E_Chr4v1_16011	1
GU-257E_Chr4v1_16012	1
GU-257E_Chr4v1_16013	0
GU-257E_Chr4v1_16014	4
GU-257E_Chr4v1_16015	1
GU-257E_Chr4v1_16016	4
GU-257E_Chr4v1_16017	0
GU-257E_Chr4v1_16018	3
GU-257E_Chr4v1_16019	3
GU-257E_Chr4v1_16020	0
GU-257E_Chr4v1_16021	0
GU-257E_Chr4v1_16022	0
GU-257E_Chr4v1_16023	1
GU-257E_Chr4v1_16024	1
GU-257E_Chr4v1_16025	0
GU-257E_Chr4v1_16026	1
GU-257E_Chr4v1_16027	1
GU-257E_Chr4v1_16028	4
GU-257E_Chr4v1_16029	4
GU-257E_Chr4v1_16030	0
GU-257E_Chr4v1_16031	0
GU-257E_Chr4v1_16032	1
GU-257E_Chr4v1_16033	4
GU-257E_Chr4v1_16034	0
GU-257E_Chr4v1_16035	1
GU-257E_Chr4v1_16036	0
GU-257E_Chr4v1_16037	4
GU-257E_Chr4v1_16038	1
GU-257E_Chr4v1_16039	1
GU-257E_Chr4v1_16040	0
GU-257E_Chr4v1_16041	4
GU-257E_Chr4v1_16042	4
GU-257E_Chr4v1_16043	3
GU-257E_Chr4v1_16044	0
GU-257E_Chr4v1_16045	4
GU-257E_Chr4v1_16046	4
GU-257E_Chr4v1_16047	1
GU-257E_Chr4v1_16048	1
GU-257E_Chr4v1_16049	1
GU-257E_Chr4v1_16050	1
GU-257E_Chr4v1_16051	4
GU-257E_Chr4v1_16052	0
GU-257E_Chr4v1_16053	0
GU-257E_Chr4v1_16054	0
GU-257E_Chr4v1_16055	3
GU-257E_Chr4v1_16056	3
GU-257E_Chr4v1_16057	1
GU-257E_Chr4v1_16058	4
GU-257E_Chr4v1_16059	4
GU-257E_Chr4v1_16060	1
GU-257E_Chr4v1_16061	1
GU-257E_Chr4v1_16062	1
GU-257E_Chr4v1_16063	4
GU-257E_Chr4v1_16064	0
GU-257E_Chr4v1_16065	4
GU-257E_Chr4v1_16066	4
GU-257E_Chr4v1_16067	2
GU-257E_Chr4v1_16068	1
GU-257E_Chr4v1_16069	1
GU-257E_Chr4v1_16070	1
GU-257E_Chr4v1_16071	2
GU-257E_Chr4v1_16072	3
GU-257E_Chr4v1_16073	3
GU-257E_Chr4v1_16074	3
GU-257E_Chr4v1_16075	2
GU-257E_Chr4v1_16076	0
GU-257E_Chr4v1_16077	2
GU-257E_Chr4v1_16078	4
GU-257E_Chr4v1_16079	1
GU-257E_Chr4v1_16080	1
GU-257E_Chr4v1_16081	4
GU-257E_Chr4v1_16082	1
GU-257E_Chr4v1_16083	1
GU-257E_Chr4v1_16084	4
GU-257E_Chr4v1_16085	4
GU-257E_Chr4v1_16086	0
GU-257E_Chr4v1_16087	1
GU-257E_Chr4v1_16088	1
GU-257E_Chr4v1_16089	1
GU-257E_Chr4v1_16090	1
GU-257E_Chr4v1_16091	4
GU-257E_Chr4v1_16092	1
GU-257E_Chr4v1_16093	1
GU-257E_Chr4v1_16094	0
GU-257E_Chr4v1_16095	1
GU-257E_Chr4v1_16096	0
GU-257E_Chr4v1_16097	0
GU-257E_Chr4v1_16098	1
GU-257E_Chr4v1_16099	4
GU-257E_Chr4v1_16100	0
GU-257E_Chr4v1_16101	1
GU-257E_Chr4v1_16102	1
GU-257E_Chr4v1_16103	4
GU-257E_Chr4v1_16104	1
GU-257E_Chr4v1_16105	1
GU-257E_Chr4v1_16106	1
GU-257E_Chr4v1_16107	1
GU-257E_Chr4v1_16108	1
GU-257E_Chr4v1_16109	1
GU-257E_Chr4v1_16110	1
GU-257E_Chr4v1_16111	1
GU-257E_Chr4v1_16112	4
GU-257E_Chr4v1_16113	0
GU-257E_Chr4v1_16114	3
GU-257E_Chr4v1_16115	3
GU-257E_Chr4v1_16116	3
GU-257E_Chr4v1_16117	4
GU-257E_Chr4v1_16118	1
GU-257E_Chr4v1_16119	4
GU-257E_Chr4v1_16120	1
GU-257E_Chr4v1_16121	3
GU-257E_Chr4v1_16122	3
GU-257E_Chr4v1_16123	4
GU-257E_Chr4v1_16124	4
GU-257E_Chr4v1_16125	0
GU-257E_Chr4v1_16126	0
GU-257E_Chr4v1_16127	4
GU-257E_Chr4v1_16128	4
GU-257E_Chr4v1_16129	1
GU-257E_Chr4v1_16130	0
GU-257E_Chr4v1_16131	1
GU-257E_Chr4v1_16132	4
GU-257E_Chr4v1_16133	1
GU-257E_Chr4v1_16134	4
GU-257E_Chr4v1_16135	0
GU-257E_Chr4v1_16136	4
GU-257E_Chr4v1_16137	1
GU-257E_Chr4v1_16138	4
GU-257E_Chr4v1_16139	4
GU-257E_Chr4v1_16140	1
GU-257E_Chr4v1_16141	4
GU-257E_Chr4v1_16142	1
GU-257E_Chr4v1_16143	4
GU-257E_Chr4v1_16144	0
GU-257E_Chr4v1_16145	4
GU-257E_Chr4v1_16146	4
GU-257E_Chr4v1_16147	1
GU-257E_Chr4v1_16148	0
GU-257E_Chr4v1_16149	1
GU-257E_Chr4v1_16150	4
GU-257E_Chr4v1_16151	0
GU-257E_Chr4v1_16152	0
GU-257E_Chr4v1_16153	4
GU-257E_Chr4v1_16154	1
GU-257E_Chr4v1_16155	0
GU-257E_Chr4v1_16156	0
GU-257E_Chr4v1_16157	4
GU-257E_Chr4v1_16158	1
GU-257E_Chr4v1_16159	2
GU-257E_Chr4v1_16160	3
GU-257E_Chr4v1_16161	3
GU-257E_Chr4v1_16162	3
GU-257E_Chr4v1_16163	4
GU-257E_Chr4v1_16164	1
GU-257E_Chr4v1_16165	4
GU-257E_Chr4v1_16166	1
GU-257E_Chr4v1_16167	0
GU-257E_Chr4v1_16168	0
GU-257E_Chr4v1_16169	4
GU-257E_Chr4v1_16170	0
GU-257E_Chr4v1_16171	1
GU-257E_Chr4v1_16172	0
GU-257E_Chr4v1_16173	4
GU-257E_Chr4v1_16174	1
GU-257E_Chr4v1_16175	0
GU-257E_Chr4v1_16176	4
GU-257E_Chr4v1_16177	4
GU-257E_Chr4v1_16178	1
GU-257E_Chr4v1_16179	0
GU-257E_Chr4v1_16180	2
GU-257E_Chr4v1_16181	0
GU-257E_Chr4v1_16182	0
GU-257E_Chr4v1_16183	1
GU-257E_Chr4v1_16184	4
GU-257E_Chr4v1_16185	0
GU-257E_Chr4v1_16186	4
GU-257E_Chr4v1_16187	0
GU-257E_Chr4v1_16188	0
GU-257E_Chr4v1_16189	1
GU-257E_Chr4v1_16190	1
GU-257E_Chr4v1_16191	4
GU-257E_Chr4v1_16192	4
GU-257E_Chr4v1_16193	0
GU-257E_Chr4v1_16194	4
GU-257E_Chr4v1_16195	3
GU-257E_Chr4v1_16196	4
GU-257E_Chr4v1_16197	1
GU-257E_Chr4v1_16198	1
GU-257E_Chr4v1_16199	4
GU-257E_Chr4v1_16200	4
GU-257E_Chr4v1_16201	0
GU-257E_Chr4v1_16202	0
GU-257E_Chr4v1_16203	3
GU-257E_Chr4v1_16204	3
GU-257E_Chr4v1_16205	1
GU-257E_Chr4v1_16206	0
GU-257E_Chr4v1_16207	1
GU-257E_Chr4v1_16208	0
GU-257E_Chr4v1_16209	0
GU-257E_Chr4v1_16210	0
GU-257E_Chr4v1_16211	0
GU-257E_Chr4v1_16212	4
GU-257E_Chr4v1_16213	1
GU-257E_Chr4v1_16214	4
GU-257E_Chr4v1_16215	0
GU-257E_Chr4v1_16216	4
GU-257E_Chr4v1_16217	1
GU-257E_Chr4v1_16218	1
GU-257E_Chr4v1_16219	0
GU-257E_Chr4v1_16220	1
GU-257E_Chr4v1_16221	1
GU-257E_Chr4v1_16222	0
GU-257E_Chr4v1_16223	1
GU-257E_Chr4v1_16224	0
GU-257E_Chr4v1_16225	0
GU-257E_Chr4v1_16226	1
GU-257E_Chr4v1_16227	1
GU-257E_Chr4v1_16228	1
GU-257E_Chr4v1_16229	1
GU-257E_Chr4v1_16230	0
GU-257E_Chr4v1_16231	1
GU-257E_Chr4v1_16232	0
GU-257E_Chr4v1_16233	1
GU-257E_Chr4v1_16234	1
GU-257E_Chr4v1_16235	1
GU-257E_Chr4v1_16236	1
GU-257E_Chr4v1_16237	1
GU-257E_Chr4v1_16238	1
GU-257E_Chr4v1_16239	1
GU-257E_Chr4v1_16240	1
GU-257E_Chr4v1_16241	1
GU-257E_Chr4v1_16242	1
GU-257E_Chr4v1_16243	0
GU-257E_Chr4v1_16244	0
GU-257E_Chr4v1_16245	0
GU-257E_Chr4v1_16246	0
GU-257E_Chr4v1_16247	1
GU-257E_Chr4v1_16248	1
GU-257E_Chr4v1_16249	1
GU-257E_Chr4v1_16250	1
GU-257E_Chr4v1_16251	1
GU-257E_Chr4v1_16252	0
GU-257E_Chr4v1_16253	1
GU-257E_Chr4v1_16254	1
GU-257E_Chr4v1_16255	1
GU-257E_Chr4v1_16256	0
GU-257E_Chr4v1_16257	0
GU-257E_Chr4v1_16258	1
GU-257E_Chr4v1_16259	1
GU-257E_Chr4v1_16260	1
GU-257E_Chr4v1_16261	0
GU-257E_Chr4v1_16262	0
GU-257E_Chr4v1_16263	1
GU-257E_Chr4v1_16264	0
GU-257E_Chr4v1_16265	0
GU-257E_Chr4v1_16266	0
GU-257E_Chr4v1_16267	0
GU-257E_Chr4v1_16268	1
GU-257E_Chr4v1_16269	1
GU-257E_Chr4v1_16270	1
GU-257E_Chr4v1_16271	0
GU-257E_Chr4v1_16272	1
GU-257E_Chr4v1_16273	0
GU-257E_Chr4v1_16274	1
GU-257E_Chr4v1_16275	1
GU-257E_Chr4v1_16276	1
GU-257E_Chr4v1_16277	1
GU-257E_Chr4v1_16278	1
GU-257E_Chr4v1_16279	0
GU-257E_Chr4v1_16280	1
GU-257E_Chr4v1_16281	1
GU-257E_Chr4v1_16282	0
GU-257E_Chr4v1_16283	1
GU-257E_Chr4v1_16284	1
GU-257E_Chr4v1_16285	0
GU-257E_Chr4v1_16286	1
GU-257E_Chr4v1_16287	0
GU-257E_Chr4v1_16288	1
GU-257E_Chr4v1_16289	1
GU-257E_Chr4v1_16290	0
GU-257E_Chr4v1_16291	1
GU-257E_Chr4v1_16292	1
GU-257E_Chr4v1_16293	0
GU-257E_Chr4v1_16294	0
GU-257E_Chr4v1_16295	1
GU-257E_Chr4v1_16296	0
GU-257E_Chr4v1_16297	0
GU-257E_Chr4v1_16298	0
GU-257E_Chr4v1_16299	0
GU-257E_Chr4v1_16300	0
GU-257E_Chr4v1_16301	0
GU-257E_Chr4v1_16302	0
GU-257E_Chr4v1_16303	0
GU-257E_Chr4v1_16304	0
GU-257E_Chr4v1_16305	0
GU-257E_Chr4v1_16306	1
GU-257E_Chr4v1_16307	1
GU-257E_Chr4v1_16308	3
GU-257E_Chr4v1_16309	3
GU-257E_Chr4v1_16310	1
GU-257E_Chr4v1_16311	0
GU-257E_Chr4v1_16312	1
GU-257E_Chr4v1_16313	1
GU-257E_Chr4v1_16314	1
GU-257E_Chr4v1_16315	1
GU-257E_Chr4v1_16316	1
GU-257E_Chr4v1_16317	0
GU-257E_Chr4v1_16318	4
GU-257E_Chr4v1_16319	1
GU-257E_Chr4v1_16320	1
GU-257E_Chr4v1_16321	1
GU-257E_Chr4v1_16322	1
GU-257E_Chr4v1_16323	0
GU-257E_Chr4v1_16324	1
GU-257E_Chr4v1_16325	1
GU-257E_Chr4v1_16326	1
GU-257E_Chr4v1_16327	1
GU-257E_Chr4v1_16328	0
GU-257E_Chr4v1_16329	3
GU-257E_Chr4v1_16330	3
GU-257E_Chr4v1_16331	2
GU-257E_Chr4v1_16332	1
GU-257E_Chr4v1_16333	2
GU-257E_Chr4v1_16334	1
GU-257E_Chr4v1_16335	1
GU-257E_Chr4v1_16336	1
GU-257E_Chr4v1_16337	0
GU-257E_Chr4v1_16338	1
GU-257E_Chr4v1_16339	4
GU-257E_Chr4v1_16340	0
GU-257E_Chr4v1_16341	0
GU-257E_Chr4v1_16342	4
GU-257E_Chr4v1_16343	0
GU-257E_Chr4v1_16344	4
GU-257E_Chr4v1_16345	1
GU-257E_Chr4v1_16346	4
GU-257E_Chr4v1_16347	1
GU-257E_Chr4v1_16348	4
GU-257E_Chr4v1_16349	3
GU-257E_Chr4v1_16350	3
GU-257E_Chr4v1_16351	0
GU-257E_Chr4v1_16352	0
GU-257E_Chr4v1_16353	1
GU-257E_Chr4v1_16354	1
GU-257E_Chr4v1_16355	4
GU-257E_Chr4v1_16356	4
GU-257E_Chr4v1_16357	1
GU-257E_Chr4v1_16358	1
GU-257E_Chr4v1_16359	1
GU-257E_Chr4v1_16360	4
GU-257E_Chr4v1_16361	4
GU-257E_Chr4v1_16362	1
GU-257E_Chr4v1_16363	0
GU-257E_Chr4v1_16364	0
GU-257E_Chr4v1_16365	0
GU-257E_Chr4v1_16366	1
GU-257E_Chr4v1_16367	1
GU-257E_Chr4v1_16368	0
GU-257E_Chr4v1_16369	4
GU-257E_Chr4v1_16370	4
GU-257E_Chr4v1_16371	3
GU-257E_Chr4v1_16372	4
GU-257E_Chr4v1_16373	1
GU-257E_Chr4v1_16374	4
GU-257E_Chr4v1_16375	0
GU-257E_Chr4v1_16376	4
GU-257E_Chr4v1_16377	0
GU-257E_Chr4v1_16378	0
GU-257E_Chr4v1_16379	0
GU-257E_Chr4v1_16380	1
GU-257E_Chr4v1_16381	0
GU-257E_Chr4v1_16382	0
GU-257E_Chr4v1_16383	1
GU-257E_Chr4v1_16384	4
GU-257E_Chr4v1_16385	4
GU-257E_Chr4v1_16386	1
GU-257E_Chr4v1_16387	3
GU-257E_Chr4v1_16388	3
GU-257E_Chr4v1_16389	1
GU-257E_Chr4v1_16390	1
GU-257E_Chr4v1_16391	4
GU-257E_Chr4v1_16392	3
GU-257E_Chr4v1_16393	2
GU-257E_Chr4v1_16394	0
GU-257E_Chr4v1_16395	4
GU-257E_Chr4v1_16396	2
GU-257E_Chr4v1_16397	0
GU-257E_Chr4v1_16398	2
GU-257E_Chr4v1_16399	0
GU-257E_Chr4v1_16400	0
GU-257E_Chr4v1_16401	1
GU-257E_Chr4v1_16402	1
GU-257E_Chr4v1_16403	0
GU-257E_Chr4v1_16404	2
GU-257E_Chr4v1_16405	1
GU-257E_Chr4v1_16406	1
GU-257E_Chr4v1_16407	2
GU-257E_Chr4v1_16408	0
GU-257E_Chr4v1_16409	4
GU-257E_Chr4v1_16410	1
GU-257E_Chr4v1_16411	1
GU-257E_Chr4v1_16412	1
GU-257E_Chr4v1_16413	0
GU-257E_Chr4v1_16414	1
GU-257E_Chr4v1_16415	4
GU-257E_Chr4v1_16416	1
GU-257E_Chr4v1_16417	1
GU-257E_Chr4v1_16418	0
GU-257E_Chr4v1_16419	0
GU-257E_Chr4v1_16420	1
GU-257E_Chr4v1_16421	1
GU-257E_Chr4v1_16422	4
GU-257E_Chr4v1_16423	0
GU-257E_Chr4v1_16424	4
GU-257E_Chr4v1_16425	4
GU-257E_Chr4v1_16426	1
GU-257E_Chr4v1_16427	4
GU-257E_Chr4v1_16428	4
GU-257E_Chr4v1_16429	4
GU-257E_Chr4v1_16430	0
GU-257E_Chr4v1_16431	0
GU-257E_Chr4v1_16432	1
GU-257E_Chr4v1_16433	1
GU-257E_Chr4v1_16434	0
GU-257E_Chr4v1_16435	4
GU-257E_Chr4v1_16436	1
GU-257E_Chr4v1_16437	1
GU-257E_Chr4v1_16438	1
GU-257E_Chr4v1_16439	1
GU-257E_Chr4v1_16440	4
GU-257E_Chr4v1_16441	2
GU-257E_Chr4v1_16442	1
GU-257E_Chr4v1_16443	2
GU-257E_Chr4v1_16444	1
GU-257E_Chr4v1_16445	4
GU-257E_Chr4v1_16446	1
GU-257E_Chr4v1_16447	4
GU-257E_Chr4v1_16448	2
GU-257E_Chr4v1_16449	2
GU-257E_Chr4v1_16450	2
GU-257E_Chr4v1_16451	0
GU-257E_Chr4v1_16452	2
GU-257E_Chr4v1_16453	3
GU-257E_Chr4v1_16454	3
GU-257E_Chr4v1_16455	4
GU-257E_Chr4v1_16456	1
GU-257E_Chr4v1_16457	4
GU-257E_Chr4v1_16458	0
GU-257E_Chr4v1_16459	1
GU-257E_Chr4v1_16460	1
GU-257E_Chr4v1_16461	0
GU-257E_Chr4v1_16462	1
GU-257E_Chr4v1_16463	4
GU-257E_Chr4v1_16464	0
GU-257E_Chr4v1_16465	1
GU-257E_Chr4v1_16466	0
GU-257E_Chr4v1_16467	0
GU-257E_Chr4v1_16468	4
GU-257E_Chr4v1_16469	1
GU-257E_Chr4v1_16470	4
GU-257E_Chr4v1_16471	4
GU-257E_Chr4v1_16472	1
GU-257E_Chr4v1_16473	1
GU-257E_Chr4v1_16474	4
GU-257E_Chr4v1_16475	3
GU-257E_Chr4v1_16476	1
GU-257E_Chr4v1_16477	4
GU-257E_Chr4v1_16478	0
GU-257E_Chr4v1_16479	1
GU-257E_Chr4v1_16480	0
GU-257E_Chr4v1_16481	0
GU-257E_Chr4v1_16482	4
GU-257E_Chr4v1_16483	4
GU-257E_Chr4v1_16484	4
GU-257E_Chr4v1_16485	4
GU-257E_Chr4v1_16486	1
GU-257E_Chr4v1_16487	4
GU-257E_Chr4v1_16488	0
GU-257E_Chr4v1_16489	4
GU-257E_Chr4v1_16490	4
GU-257E_Chr4v1_16491	4
GU-257E_Chr4v1_16492	0
GU-257E_Chr4v1_16493	0
GU-257E_Chr4v1_16494	1
GU-257E_Chr4v1_16495	3
GU-257E_Chr4v1_16496	3
GU-257E_Chr4v1_16497	4
GU-257E_Chr4v1_16498	1
GU-257E_Chr4v1_16499	1
GU-257E_Chr4v1_16500	4
GU-257E_Chr4v1_16501	1
GU-257E_Chr4v1_16502	0
GU-257E_Chr4v1_16503	2
GU-257E_Chr4v1_16504	0
GU-257E_Chr4v1_16505	2
GU-257E_Chr4v1_16506	1
GU-257E_Chr4v1_16507	4
GU-257E_Chr4v1_16508	3
GU-257E_Chr4v1_16509	0
GU-257E_Chr4v1_16510	0
GU-257E_Chr4v1_16511	1
GU-257E_Chr4v1_16512	2
GU-257E_Chr4v1_16513	3
GU-257E_Chr4v1_16514	3
GU-257E_Chr4v1_16515	4
GU-257E_Chr4v1_16516	0
GU-257E_Chr4v1_16517	4
GU-257E_Chr4v1_16518	0
GU-257E_Chr4v1_16519	1
GU-257E_Chr4v1_16520	0
GU-257E_Chr4v1_16521	1
GU-257E_Chr4v1_16522	0
GU-257E_Chr4v1_16523	1
GU-257E_Chr4v1_16524	0
GU-257E_Chr4v1_16525	1
GU-257E_Chr4v1_16526	0
GU-257E_Chr4v1_16527	1
GU-257E_Chr4v1_16528	1
GU-257E_Chr4v1_16529	1
GU-257E_Chr4v1_16530	0
GU-257E_Chr4v1_16531	4
GU-257E_Chr4v1_16532	0
GU-257E_Chr4v1_16533	4
GU-257E_Chr4v1_16534	0
GU-257E_Chr4v1_16535	4
GU-257E_Chr4v1_16536	4
GU-257E_Chr4v1_16537	1
GU-257E_Chr4v1_16538	1
GU-257E_Chr4v1_16539	4
GU-257E_Chr4v1_16540	0
GU-257E_Chr4v1_16541	4
GU-257E_Chr4v1_16542	1
GU-257E_Chr4v1_16543	1
GU-257E_Chr4v1_16544	0
GU-257E_Chr4v1_16545	2
GU-257E_Chr4v1_16546	0
GU-257E_Chr4v1_16547	2
GU-257E_Chr4v1_16548	4
GU-257E_Chr4v1_16549	4
GU-257E_Chr4v1_16550	3
GU-257E_Chr4v1_16551	3
GU-257E_Chr4v1_16552	0
GU-257E_Chr4v1_16553	0
GU-257E_Chr4v1_16554	4
GU-257E_Chr4v1_16555	1
GU-257E_Chr4v1_16556	0
GU-257E_Chr4v1_16557	1
GU-257E_Chr4v1_16558	4
GU-257E_Chr4v1_16559	0
GU-257E_Chr4v1_16560	0
GU-257E_Chr4v1_16561	4
GU-257E_Chr4v1_16562	1
GU-257E_Chr4v1_16563	0
GU-257E_Chr4v1_16564	0
GU-257E_Chr4v1_16565	1
GU-257E_Chr4v1_16566	4
GU-257E_Chr4v1_16567	4
GU-257E_Chr4v1_16568	4
GU-257E_Chr4v1_16569	4
GU-257E_Chr4v1_16570	3
GU-257E_Chr4v1_16571	3
GU-257E_Chr4v1_16572	2
GU-257E_Chr4v1_16573	1
GU-257E_Chr4v1_16574	3
GU-257E_Chr4v1_16575	3
GU-257E_Chr4v1_16576	3
GU-257E_Chr4v1_16577	4
GU-257E_Chr4v1_16578	1
GU-257E_Chr4v1_16579	4
GU-257E_Chr4v1_16580	4
GU-257E_Chr4v1_16581	4
GU-257E_Chr4v1_16582	4
GU-257E_Chr4v1_16583	0
GU-257E_Chr4v1_16584	0
GU-257E_Chr4v1_16585	4
GU-257E_Chr4v1_16586	4
GU-257E_Chr4v1_16587	0
GU-257E_Chr4v1_16588	1
GU-257E_Chr4v1_16589	1
GU-257E_Chr4v1_16590	4
GU-257E_Chr4v1_16591	2
GU-257E_Chr4v1_16592	2
GU-257E_Chr4v1_16593	3
GU-257E_Chr4v1_16594	4
GU-257E_Chr4v1_16595	3
GU-257E_Chr4v1_16596	3
GU-257E_Chr4v1_16597	4
GU-257E_Chr4v1_16598	4
GU-257E_Chr4v1_16599	2
GU-257E_Chr4v1_16600	1
GU-257E_Chr4v1_16601	3
GU-257E_Chr4v1_16602	4
GU-257E_Chr4v1_16603	3
GU-257E_Chr4v1_16604	2
GU-257E_Chr4v1_16605	2
GU-257E_Chr4v1_16606	0
GU-257E_Chr4v1_16607	2
GU-257E_Chr4v1_16608	3
GU-257E_Chr4v1_16609	3
GU-257E_Chr4v1_16610	3
GU-257E_Chr4v1_16611	3
GU-257E_Chr4v1_16612	1
GU-257E_Chr4v1_16613	1
GU-257E_Chr4v1_16614	1
GU-257E_Chr4v1_16615	1
GU-257E_Chr4v1_16616	1
GU-257E_Chr4v1_16617	4
GU-257E_Chr4v1_16618	3
GU-257E_Chr4v1_16619	2
GU-257E_Chr4v1_16620	1
GU-257E_Chr4v1_16621	4
GU-257E_Chr4v1_16622	4
GU-257E_Chr4v1_16623	4
GU-257E_Chr4v1_16624	0
GU-257E_Chr4v1_16625	1
GU-257E_Chr4v1_16626	0
GU-257E_Chr4v1_16627	4
GU-257E_Chr4v1_16628	1
GU-257E_Chr4v1_16629	1
GU-257E_Chr4v1_16630	0
GU-257E_Chr4v1_16631	4
GU-257E_Chr4v1_16632	4
GU-257E_Chr4v1_16633	1
GU-257E_Chr4v1_16634	0
GU-257E_Chr4v1_16635	0
GU-257E_Chr4v1_16636	4
GU-257E_Chr4v1_16637	0
GU-257E_Chr4v1_16638	1
GU-257E_Chr4v1_16639	1
GU-257E_Chr4v1_16640	0
GU-257E_Chr4v1_16641	3
GU-257E_Chr4v1_16642	3
GU-257E_Chr4v1_16643	3
GU-257E_Chr4v1_16644	3
GU-257E_Chr4v1_16645	0
GU-257E_Chr4v1_16646	4
GU-257E_Chr4v1_16647	4
GU-257E_Chr4v1_16648	2
GU-257E_Chr4v1_16649	0
GU-257E_Chr4v1_16650	1
GU-257E_Chr4v1_16651	1
GU-257E_Chr4v1_16652	1
GU-257E_Chr4v1_16653	1
GU-257E_Chr4v1_16654	0
GU-257E_Chr4v1_16655	1
GU-257E_Chr4v1_16656	4
GU-257E_Chr4v1_16657	3
GU-257E_Chr4v1_16658	3
GU-257E_Chr4v1_16659	3
GU-257E_Chr4v1_16660	3
GU-257E_Chr4v1_16661	4
GU-257E_Chr4v1_16662	0
GU-257E_Chr4v1_16663	1
GU-257E_Chr4v1_16664	1
GU-257E_Chr4v1_16665	1
GU-257E_Chr4v1_16666	3
GU-257E_Chr4v1_16667	3
GU-257E_Chr4v1_16668	4
GU-257E_Chr4v1_16669	1
GU-257E_Chr4v1_16670	4
GU-257E_Chr4v1_16671	4
GU-257E_Chr4v1_16672	1
GU-257E_Chr4v1_16673	4
GU-257E_Chr4v1_16674	3
GU-257E_Chr4v1_16675	2
GU-257E_Chr4v1_16676	2
GU-257E_Chr4v1_16677	0
GU-257E_Chr4v1_16678	3
GU-257E_Chr4v1_16679	3
GU-257E_Chr4v1_16680	3
GU-257E_Chr4v1_16681	0
GU-257E_Chr4v1_16682	4
GU-257E_Chr4v1_16683	0
GU-257E_Chr4v1_16684	3
GU-257E_Chr4v1_16685	3
GU-257E_Chr4v1_16686	1
GU-257E_Chr4v1_16687	0
GU-257E_Chr4v1_16688	4
GU-257E_Chr4v1_16689	1
GU-257E_Chr4v1_16690	1
GU-257E_Chr4v1_16691	1
GU-257E_Chr4v1_16692	1
GU-257E_Chr4v1_16693	1
GU-257E_Chr4v1_16694	1
GU-257E_Chr4v1_16695	1
GU-257E_Chr4v1_16696	1
GU-257E_Chr4v1_16697	4
GU-257E_Chr4v1_16698	1
GU-257E_Chr4v1_16699	1
GU-257E_Chr4v1_16700	0
GU-257E_Chr4v1_16701	1
GU-257E_Chr4v1_16702	4
GU-257E_Chr4v1_16703	4
GU-257E_Chr4v1_16704	4
GU-257E_Chr4v1_16705	3
GU-257E_Chr4v1_16706	2
GU-257E_Chr4v1_16707	4
GU-257E_Chr4v1_16708	4
GU-257E_Chr4v1_16709	4
GU-257E_Chr4v1_16710	1
GU-257E_Chr4v1_16711	1
GU-257E_Chr4v1_16712	1
GU-257E_Chr4v1_16713	1
GU-257E_Chr4v1_16714	1
GU-257E_Chr4v1_16715	1
GU-257E_Chr4v1_16716	1
GU-257E_Chr4v1_16717	1
GU-257E_Chr4v1_16718	1
GU-257E_Chr4v1_16719	4
GU-257E_Chr4v1_16720	1
GU-257E_Chr4v1_16721	1
GU-257E_Chr4v1_16722	2
GU-257E_Chr4v1_16723	1
GU-257E_Chr4v1_16724	3
GU-257E_Chr4v1_16725	3
GU-257E_Chr4v1_16726	4
GU-257E_Chr4v1_16727	1
GU-257E_Chr4v1_16728	1
GU-257E_Chr4v1_16729	1
GU-257E_Chr4v1_16730	2
GU-257E_Chr4v1_16731	4
GU-257E_Chr4v1_16732	0
GU-257E_Chr4v1_16733	4
GU-257E_Chr4v1_16734	1
GU-257E_Chr4v1_16735	4
GU-257E_Chr4v1_16736	1
GU-257E_Chr4v1_16737	1
GU-257E_Chr4v1_16738	4
GU-257E_Chr4v1_16739	1
GU-257E_Chr4v1_16740	2
GU-257E_Chr4v1_16741	1
GU-257E_Chr4v1_16742	1
GU-257E_Chr4v1_16743	1
GU-257E_Chr4v1_16744	0
GU-257E_Chr4v1_16745	1
GU-257E_Chr4v1_16746	1
GU-257E_Chr4v1_16747	0
GU-257E_Chr4v1_16748	1
GU-257E_Chr4v1_16749	0
GU-257E_Chr4v1_16750	0
GU-257E_Chr4v1_16751	0
GU-257E_Chr4v1_16752	0
GU-257E_Chr4v1_16753	0
GU-257E_Chr4v1_16754	1
GU-257E_Chr4v1_16755	1
GU-257E_Chr4v1_16756	4
GU-257E_Chr4v1_16757	0
GU-257E_Chr4v1_16758	4
GU-257E_Chr4v1_16759	0
GU-257E_Chr4v1_16760	0
GU-257E_Chr4v1_16761	2
GU-257E_Chr4v1_16762	4
GU-257E_Chr4v1_16763	1
GU-257E_Chr4v1_16764	0
GU-257E_Chr4v1_16765	2
GU-257E_Chr4v1_16766	4
GU-257E_Chr4v1_16767	0
GU-257E_Chr4v1_16768	0
GU-257E_Chr4v1_16769	1
GU-257E_Chr4v1_16770	1
GU-257E_Chr4v1_16771	0
GU-257E_Chr4v1_16772	0
GU-257E_Chr4v1_16773	0
GU-257E_Chr4v1_16774	4
GU-257E_Chr4v1_16775	3
GU-257E_Chr4v1_16776	4
GU-257E_Chr4v1_16777	1
GU-257E_Chr4v1_16778	4
GU-257E_Chr4v1_16779	1
GU-257E_Chr4v1_16780	3
GU-257E_Chr4v1_16781	3
GU-257E_Chr4v1_16782	0
GU-257E_Chr4v1_16783	0
GU-257E_Chr4v1_16784	4
GU-257E_Chr4v1_16785	3
GU-257E_Chr4v1_16786	3
GU-257E_Chr4v1_16787	3
GU-257E_Chr4v1_16788	3
GU-257E_Chr4v1_16789	2
GU-257E_Chr4v1_16790	1
GU-257E_Chr4v1_16791	4
GU-257E_Chr4v1_16792	1
GU-257E_Chr4v1_16793	0
GU-257E_Chr4v1_16794	0
GU-257E_Chr4v1_16795	3
GU-257E_Chr4v1_16796	3
GU-257E_Chr4v1_16797	3
GU-257E_Chr4v1_16798	3
GU-257E_Chr4v1_16799	3
GU-257E_Chr4v1_16800	4
GU-257E_Chr4v1_16801	3
GU-257E_Chr4v1_16802	3
GU-257E_Chr4v1_16803	3
GU-257E_Chr4v1_16804	3
GU-257E_Chr4v1_16805	3
GU-257E_Chr4v1_16806	2
GU-257E_Chr4v1_16807	2
GU-257E_Chr4v1_16808	4
GU-257E_Chr4v1_16809	0
GU-257E_Chr4v1_16810	0
GU-257E_Chr4v1_16811	1
GU-257E_Chr4v1_16812	4
GU-257E_Chr4v1_16813	0
GU-257E_Chr4v1_16814	4
GU-257E_Chr4v1_16815	0
GU-257E_Chr4v1_16816	0
GU-257E_Chr4v1_16817	1
GU-257E_Chr4v1_16818	4
GU-257E_Chr4v1_16819	4
GU-257E_Chr4v1_16820	0
GU-257E_Chr4v1_16821	4
GU-257E_Chr4v1_16822	1
GU-257E_Chr4v1_16823	0
GU-257E_Chr4v1_16824	4
GU-257E_Chr4v1_16825	0
GU-257E_Chr4v1_16826	4
GU-257E_Chr4v1_16827	4
GU-257E_Chr4v1_16828	3
GU-257E_Chr4v1_16829	2
GU-257E_Chr4v1_16830	4
GU-257E_Chr4v1_16831	4
GU-257E_Chr4v1_16832	1
GU-257E_Chr4v1_16833	1
GU-257E_Chr4v1_16834	0
GU-257E_Chr4v1_16835	4
GU-257E_Chr4v1_16836	3
GU-257E_Chr4v1_16837	3
GU-257E_Chr4v1_16838	3
GU-257E_Chr4v1_16839	2
GU-257E_Chr4v1_16840	0
GU-257E_Chr4v1_16841	1
GU-257E_Chr4v1_16842	0
GU-257E_Chr4v1_16843	0
GU-257E_Chr4v1_16844	4
GU-257E_Chr4v1_16845	0
GU-257E_Chr4v1_16846	1
GU-257E_Chr4v1_16847	1
GU-257E_Chr4v1_16848	0
GU-257E_Chr4v1_16849	4
GU-257E_Chr4v1_16850	1
GU-257E_Chr4v1_16851	0
GU-257E_Chr4v1_16852	1
GU-257E_Chr4v1_16853	1
GU-257E_Chr4v1_16854	0
GU-257E_Chr4v1_16855	4
GU-257E_Chr4v1_16856	0
GU-257E_Chr4v1_16857	2
GU-257E_Chr4v1_16858	0
GU-257E_Chr4v1_16859	4
GU-257E_Chr4v1_16860	1
GU-257E_Chr4v1_16861	0
GU-257E_Chr4v1_16862	0
GU-257E_Chr4v1_16863	0
GU-257E_Chr4v1_16864	4
GU-257E_Chr4v1_16865	0
GU-257E_Chr4v1_16866	0
GU-257E_Chr4v1_16867	0
GU-257E_Chr4v1_16868	1
GU-257E_Chr4v1_16869	4
GU-257E_Chr4v1_16870	1
GU-257E_Chr4v1_16871	0
GU-257E_Chr4v1_16872	4
GU-257E_Chr4v1_16873	0
GU-257E_Chr4v1_16874	4
GU-257E_Chr4v1_16875	0
GU-257E_Chr4v1_16876	0
GU-257E_Chr4v1_16877	4
GU-257E_Chr4v1_16878	0
GU-257E_Chr4v1_16879	4
GU-257E_Chr4v1_16880	1
GU-257E_Chr4v1_16881	1
GU-257E_Chr4v1_16882	1
GU-257E_Chr4v1_16883	4
GU-257E_Chr4v1_16884	4
GU-257E_Chr4v1_16885	0
GU-257E_Chr4v1_16886	4
GU-257E_Chr4v1_16887	0
GU-257E_Chr4v1_16888	1
GU-257E_Chr4v1_16889	0
GU-257E_Chr4v1_16890	0
GU-257E_Chr4v1_16891	0
GU-257E_Chr4v1_16892	4
GU-257E_Chr4v1_16893	1
GU-257E_Chr4v1_16894	0
GU-257E_Chr4v1_16895	1
GU-257E_Chr4v1_16896	1
GU-257E_Chr4v1_16897	1
GU-257E_Chr4v1_16898	0
GU-257E_Chr4v1_16899	0
GU-257E_Chr4v1_16900	1
GU-257E_Chr4v1_16901	1
GU-257E_Chr4v1_16902	0
GU-257E_Chr4v1_16903	0
GU-257E_Chr4v1_16904	0
GU-257E_Chr4v1_16905	0
GU-257E_Chr4v1_16906	0
GU-257E_Chr4v1_16907	0
GU-257E_Chr4v1_16908	4
GU-257E_Chr4v1_16909	1
GU-257E_Chr4v1_16910	4
GU-257E_Chr4v1_16911	4
GU-257E_Chr4v1_16912	0
GU-257E_Chr4v1_16913	1
GU-257E_Chr4v1_16914	4
GU-257E_Chr4v1_16915	4
GU-257E_Chr4v1_16916	3
GU-257E_Chr4v1_16917	3
GU-257E_Chr4v1_16918	3
GU-257E_Chr4v1_16919	3
GU-257E_Chr4v1_16920	1
GU-257E_Chr4v1_16921	1
GU-257E_Chr4v1_16922	1
GU-257E_Chr4v1_16923	4
GU-257E_Chr4v1_16924	1
GU-257E_Chr4v1_16925	0
GU-257E_Chr4v1_16926	3
GU-257E_Chr4v1_16927	3
GU-257E_Chr4v1_16928	2
GU-257E_Chr4v1_16929	2
GU-257E_Chr4v1_16930	2
GU-257E_Chr4v1_16931	4
GU-257E_Chr4v1_16932	2
GU-257E_Chr4v1_16933	2
GU-257E_Chr4v1_16934	0
GU-257E_Chr4v1_16935	2
GU-257E_Chr4v1_16936	3
GU-257E_Chr4v1_16937	3
GU-257E_Chr4v1_16938	0
GU-257E_Chr4v1_16939	1
GU-257E_Chr4v1_16940	4
GU-257E_Chr4v1_16941	0
GU-257E_Chr4v1_16942	0
GU-257E_Chr4v1_16943	0
GU-257E_Chr4v1_16944	3
GU-257E_Chr4v1_16945	3
GU-257E_Chr4v1_16946	1
GU-257E_Chr4v1_16947	1
GU-257E_Chr4v1_16948	1
GU-257E_Chr4v1_16949	1
GU-257E_Chr4v1_16950	0
GU-257E_Chr4v1_16951	1
GU-257E_Chr4v1_16952	0
GU-257E_Chr4v1_16953	1
GU-257E_Chr4v1_16954	0
GU-257E_Chr4v1_16955	1
GU-257E_Chr4v1_16956	1
GU-257E_Chr4v1_16957	0
GU-257E_Chr4v1_16958	0
GU-257E_Chr4v1_16959	0
GU-257E_Chr4v1_16960	1
GU-257E_Chr4v1_16961	1
GU-257E_Chr4v1_16962	1
GU-257E_Chr4v1_16963	1
GU-257E_Chr4v1_16964	0
GU-257E_Chr4v1_16965	4
GU-257E_Chr4v1_16966	4
GU-257E_Chr4v1_16967	4
GU-257E_Chr4v1_16968	4
GU-257E_Chr4v1_16969	1
GU-257E_Chr4v1_16970	1
GU-257E_Chr4v1_16971	0
GU-257E_Chr4v1_16972	1
GU-257E_Chr4v1_16973	3
GU-257E_Chr4v1_16974	3
GU-257E_Chr4v1_16975	1
GU-257E_Chr4v1_16976	1
GU-257E_Chr4v1_16977	0
GU-257E_Chr4v1_16978	1
GU-257E_Chr4v1_16979	1
GU-257E_Chr4v1_16980	0
GU-257E_Chr4v1_16981	4
GU-257E_Chr4v1_16982	3
GU-257E_Chr4v1_16983	0
GU-257E_Chr4v1_16984	4
GU-257E_Chr4v1_16985	1
GU-257E_Chr4v1_16986	1
GU-257E_Chr4v1_16987	1
GU-257E_Chr4v1_16988	4
GU-257E_Chr4v1_16989	0
GU-257E_Chr4v1_16990	4
GU-257E_Chr4v1_16991	1
GU-257E_Chr4v1_16992	1
GU-257E_Chr4v1_16993	1
GU-257E_Chr4v1_16994	4
GU-257E_Chr4v1_16995	0
GU-257E_Chr4v1_16996	0
GU-257E_Chr4v1_16997	0
GU-257E_Chr4v1_16998	4
GU-257E_Chr4v1_16999	0
GU-257E_Chr4v1_17000	1
GU-257E_Chr4v1_17001	4
GU-257E_Chr4v1_17002	1
GU-257E_Chr4v1_17003	1
GU-257E_Chr4v1_17004	4
GU-257E_Chr4v1_17005	0
GU-257E_Chr4v1_17006	1
GU-257E_Chr4v1_17007	0
GU-257E_Chr4v1_17008	4
GU-257E_Chr4v1_17009	4
GU-257E_Chr4v1_17010	0
GU-257E_Chr4v1_17011	1
GU-257E_Chr4v1_17012	1
GU-257E_Chr4v1_17013	4
GU-257E_Chr4v1_17014	2
GU-257E_Chr4v1_17015	2
GU-257E_Chr4v1_17016	2
GU-257E_Chr4v1_17017	2
GU-257E_Chr4v1_17018	2
GU-257E_Chr4v1_17019	1
GU-257E_Chr4v1_17020	0
GU-257E_Chr4v1_17021	1
GU-257E_Chr4v1_17022	4
GU-257E_Chr4v1_17023	4
GU-257E_Chr4v1_17024	4
GU-257E_Chr4v1_17025	3
GU-257E_Chr4v1_17026	4
GU-257E_Chr4v1_17027	1
GU-257E_Chr4v1_17028	0
GU-257E_Chr4v1_17029	1
GU-257E_Chr4v1_17030	0
GU-257E_Chr4v1_17031	0
GU-257E_Chr4v1_17032	4
GU-257E_Chr4v1_17033	0
GU-257E_Chr4v1_17034	4
GU-257E_Chr4v1_17035	4
GU-257E_Chr4v1_17036	1
GU-257E_Chr4v1_17037	4
GU-257E_Chr4v1_17038	1
GU-257E_Chr4v1_17039	0
GU-257E_Chr4v1_17040	4
GU-257E_Chr4v1_17041	1
GU-257E_Chr4v1_17042	0
GU-257E_Chr4v1_17043	1
GU-257E_Chr4v1_17044	0
GU-257E_Chr4v1_17045	4
GU-257E_Chr4v1_17046	4
GU-257E_Chr4v1_17047	1
GU-257E_Chr4v1_17048	4
GU-257E_Chr4v1_17049	1
GU-257E_Chr4v1_17050	3
GU-257E_Chr4v1_17051	3
GU-257E_Chr4v1_17052	3
GU-257E_Chr4v1_17053	4
GU-257E_Chr4v1_17054	1
GU-257E_Chr4v1_17055	1
GU-257E_Chr4v1_17056	1
GU-257E_Chr4v1_17057	0
GU-257E_Chr4v1_17058	0
GU-257E_Chr4v1_17059	0
GU-257E_Chr4v1_17060	1
GU-257E_Chr4v1_17061	4
GU-257E_Chr4v1_17062	3
GU-257E_Chr4v1_17063	3
GU-257E_Chr4v1_17064	3
GU-257E_Chr4v1_17065	3
GU-257E_Chr4v1_17066	3
GU-257E_Chr4v1_17067	3
GU-257E_Chr4v1_17068	3
GU-257E_Chr4v1_17069	3
GU-257E_Chr4v1_17070	3
GU-257E_Chr4v1_17071	1
GU-257E_Chr4v1_17072	3
GU-257E_Chr4v1_17073	3
GU-257E_Chr4v1_17074	1
GU-257E_Chr4v1_17075	1
GU-257E_Chr4v1_17076	1
GU-257E_Chr4v1_17077	1
GU-257E_Chr4v1_17078	3
GU-257E_Chr4v1_17079	3
GU-257E_Chr4v1_17080	3
GU-257E_Chr4v1_17081	0
GU-257E_Chr4v1_17082	3
GU-257E_Chr4v1_17083	3
GU-257E_Chr4v1_17084	0
GU-257E_Chr4v1_17085	1
GU-257E_Chr4v1_17086	3
GU-257E_Chr4v1_17087	3
GU-257E_Chr4v1_17088	1
GU-257E_Chr4v1_17089	1
GU-257E_Chr4v1_17090	1
GU-257E_Chr4v1_17091	0
GU-257E_Chr4v1_17092	1
GU-257E_Chr4v1_17093	0
GU-257E_Chr4v1_17094	0
GU-257E_Chr4v1_17095	1
GU-257E_Chr4v1_17096	1
GU-257E_Chr4v1_17097	0
GU-257E_Chr4v1_17098	1
GU-257E_Chr4v1_17099	1
GU-257E_Chr4v1_17100	1
GU-257E_Chr4v1_17101	0
GU-257E_Chr4v1_17102	0
GU-257E_Chr4v1_17103	3
GU-257E_Chr4v1_17104	3
GU-257E_Chr4v1_17105	1
GU-257E_Chr4v1_17106	0
GU-257E_Chr4v1_17107	1
GU-257E_Chr4v1_17108	1
GU-257E_Chr4v1_17109	0
GU-257E_Chr4v1_17110	1
GU-257E_Chr4v1_17111	1
GU-257E_Chr4v1_17112	0
GU-257E_Chr4v1_17113	0
GU-257E_Chr4v1_17114	3
GU-257E_Chr4v1_17115	3
GU-257E_Chr4v1_17116	1
GU-257E_Chr4v1_17117	0
GU-257E_Chr4v1_17118	1
GU-257E_Chr4v1_17119	1
GU-257E_Chr4v1_17120	0
GU-257E_Chr4v1_17121	1
GU-257E_Chr4v1_17122	1
GU-257E_Chr4v1_17123	1
GU-257E_Chr4v1_17124	1
GU-257E_Chr4v1_17125	0
GU-257E_Chr4v1_17126	1
GU-257E_Chr4v1_17127	3
GU-257E_Chr4v1_17128	3
GU-257E_Chr4v1_17129	1
GU-257E_Chr4v1_17130	1
GU-257E_Chr4v1_17131	0
GU-257E_Chr4v1_17132	1
GU-257E_Chr4v1_17133	0
GU-257E_Chr4v1_17134	1
GU-257E_Chr4v1_17135	0
GU-257E_Chr4v1_17136	0
GU-257E_Chr4v1_17137	0
GU-257E_Chr4v1_17138	2
GU-257E_Chr4v1_17139	0
GU-257E_Chr4v1_17140	0
GU-257E_Chr4v1_17141	0
GU-257E_Chr4v1_17142	1
GU-257E_Chr4v1_17143	0
GU-257E_Chr4v1_17144	3
GU-257E_Chr4v1_17145	3
GU-257E_Chr4v1_17146	3
GU-257E_Chr4v1_17147	3
GU-257E_Chr4v1_17148	3
GU-257E_Chr4v1_17149	0
GU-257E_Chr4v1_17150	1
GU-257E_Chr4v1_17151	0
GU-257E_Chr4v1_17152	1
GU-257E_Chr4v1_17153	2
GU-257E_Chr4v1_17154	0
GU-257E_Chr4v1_17155	1
GU-257E_Chr4v1_17156	0
GU-257E_Chr4v1_17157	2
GU-257E_Chr4v1_17158	1
GU-257E_Chr4v1_17159	1
GU-257E_Chr4v1_17160	1
GU-257E_Chr4v1_17161	1
GU-257E_Chr4v1_17162	1
GU-257E_Chr4v1_17163	3
GU-257E_Chr4v1_17164	3
GU-257E_Chr4v1_17165	0
GU-257E_Chr4v1_17166	1
GU-257E_Chr4v1_17167	1
GU-257E_Chr4v1_17168	2
GU-257E_Chr4v1_17169	1
GU-257E_Chr4v1_17170	0
GU-257E_Chr4v1_17171	1
GU-257E_Chr4v1_17172	1
GU-257E_Chr4v1_17173	1
GU-257E_Chr4v1_17174	1
GU-257E_Chr4v1_17175	0
GU-257E_Chr4v1_17176	0
GU-257E_Chr4v1_17177	2
GU-257E_Chr4v1_17178	1
GU-257E_Chr4v1_17179	1
GU-257E_Chr4v1_17180	1
GU-257E_Chr4v1_17181	3
GU-257E_Chr4v1_17182	3
GU-257E_Chr4v1_17183	3
GU-257E_Chr4v1_17184	3
GU-257E_Chr4v1_17185	0
GU-257E_Chr4v1_17186	1
GU-257E_Chr4v1_17187	2
GU-257E_Chr4v1_17188	1
GU-257E_Chr4v1_17189	2
GU-257E_Chr4v1_17190	0
GU-257E_Chr4v1_17191	0
GU-257E_Chr4v1_17192	1
GU-257E_Chr4v1_17193	1
GU-257E_Chr4v1_17194	1
GU-257E_Chr4v1_17195	1
GU-257E_Chr4v1_17196	1
GU-257E_Chr4v1_17197	1
GU-257E_Chr4v1_17198	1
GU-257E_Chr4v1_17199	1
GU-257E_Chr4v1_17200	2
GU-257E_Chr4v1_17201	2
GU-257E_Chr4v1_17202	2
GU-257E_Chr4v1_17203	2
GU-257E_Chr4v1_17204	2
GU-257E_Chr4v1_17205	2
GU-257E_Chr4v1_17206	2
GU-257E_Chr4v1_17207	2
GU-257E_Chr4v1_17208	1
GU-257E_Chr4v1_17209	2
GU-257E_Chr4v1_17210	1
GU-257E_Chr4v1_17211	2
GU-257E_Chr4v1_17212	3
GU-257E_Chr4v1_17213	3
GU-257E_Chr4v1_17214	1
GU-257E_Chr4v1_17215	1
GU-257E_Chr4v1_17216	2
GU-257E_Chr4v1_17217	2
GU-257E_Chr4v1_17218	1
GU-257E_Chr4v1_17219	2
GU-257E_Chr4v1_17220	2
GU-257E_Chr4v1_17221	1
GU-257E_Chr4v1_17222	1
GU-257E_Chr4v1_17223	1
GU-257E_Chr4v1_17224	0
GU-257E_Chr4v1_17225	0
GU-257E_Chr4v1_17226	0
GU-257E_Chr4v1_17227	1
GU-257E_Chr4v1_17228	0
GU-257E_Chr4v1_17229	1
GU-257E_Chr4v1_17230	1
GU-257E_Chr4v1_17231	0
GU-257E_Chr4v1_17232	1
GU-257E_Chr4v1_17233	0
GU-257E_Chr4v1_17234	1
GU-257E_Chr4v1_17235	1
GU-257E_Chr4v1_17236	1
GU-257E_Chr4v1_17237	1
GU-257E_Chr4v1_17238	0
GU-257E_Chr4v1_17239	1
GU-257E_Chr4v1_17240	0
GU-257E_Chr4v1_17241	2
GU-257E_Chr4v1_17242	1
GU-257E_Chr4v1_17243	1
GU-257E_Chr4v1_17244	3
GU-257E_Chr4v1_17245	3
GU-257E_Chr4v1_17246	3
GU-257E_Chr4v1_17247	3
GU-257E_Chr4v1_17248	1
GU-257E_Chr4v1_17249	2
GU-257E_Chr4v1_17250	1
GU-257E_Chr4v1_17251	0
GU-257E_Chr4v1_17252	1
GU-257E_Chr4v1_17253	0
GU-257E_Chr4v1_17254	1
GU-257E_Chr4v1_17255	0
GU-257E_Chr4v1_17256	1
GU-257E_Chr4v1_17257	0
GU-257E_Chr4v1_17258	0
GU-257E_Chr4v1_17259	0
GU-257E_Chr4v1_17260	0
GU-257E_Chr4v1_17261	0
GU-257E_Chr4v1_17262	1
GU-257E_Chr4v1_17263	1
GU-257E_Chr4v1_17264	1
GU-257E_Chr4v1_17265	1
GU-257E_Chr4v1_17266	1
GU-257E_Chr4v1_17267	1
GU-257E_Chr4v1_17268	0
GU-257E_Chr4v1_17269	1
GU-257E_Chr4v1_17270	0
GU-257E_Chr4v1_17271	1
GU-257E_Chr4v1_17272	1
GU-257E_Chr4v1_17273	1
GU-257E_Chr4v1_17274	1
GU-257E_Chr4v1_17275	1
GU-257E_Chr4v1_17276	1
GU-257E_Chr4v1_17277	1
GU-257E_Chr4v1_17278	1
GU-257E_Chr4v1_17279	0
GU-257E_Chr4v1_17280	0
GU-257E_Chr4v1_17281	1
GU-257E_Chr4v1_17282	1
GU-257E_Chr4v1_17283	1
GU-257E_Chr4v1_17284	3
GU-257E_Chr4v1_17285	3
GU-257E_Chr4v1_17286	3
GU-257E_Chr4v1_17287	1
GU-257E_Chr4v1_17288	1
GU-257E_Chr4v1_17289	1
GU-257E_Chr4v1_17290	1
GU-257E_Chr4v1_17291	0
GU-257E_Chr4v1_17292	0
GU-257E_Chr4v1_17293	0
GU-257E_Chr4v1_17294	1
GU-257E_Chr4v1_17295	1
GU-257E_Chr4v1_17296	0
GU-257E_Chr4v1_17297	1
GU-257E_Chr4v1_17298	1
GU-257E_Chr4v1_17299	1
GU-257E_Chr4v1_17300	1
GU-257E_Chr4v1_17301	1
GU-257E_Chr4v1_17302	0
GU-257E_Chr4v1_17303	1
GU-257E_Chr4v1_17304	1
GU-257E_Chr4v1_17305	0
GU-257E_Chr4v1_17306	2
GU-257E_Chr4v1_17307	2
GU-257E_Chr4v1_17308	2
GU-257E_Chr4v1_17309	3
GU-257E_Chr4v1_17310	3
GU-257E_Chr4v1_17311	1
GU-257E_Chr4v1_17312	0
GU-257E_Chr4v1_17313	1
GU-257E_Chr4v1_17314	1
GU-257E_Chr4v1_17315	0
GU-257E_Chr4v1_17316	1
GU-257E_Chr4v1_17317	1
GU-257E_Chr4v1_17318	0
GU-257E_Chr4v1_17319	1
GU-257E_Chr4v1_17320	0
GU-257E_Chr4v1_17321	0
GU-257E_Chr4v1_17322	0
GU-257E_Chr4v1_17323	3
GU-257E_Chr4v1_17324	3
GU-257E_Chr4v1_17325	3
GU-257E_Chr4v1_17326	3
GU-257E_Chr4v1_17327	3
GU-257E_Chr4v1_17328	3
GU-257E_Chr4v1_17329	1
GU-257E_Chr4v1_17330	0
GU-257E_Chr4v1_17331	1
GU-257E_Chr4v1_17332	1
GU-257E_Chr4v1_17333	1
GU-257E_Chr4v1_17334	1
GU-257E_Chr4v1_17335	1
GU-257E_Chr4v1_17336	1
GU-257E_Chr4v1_17337	0
GU-257E_Chr4v1_17338	1
GU-257E_Chr4v1_17339	2
GU-257E_Chr4v1_17340	1
GU-257E_Chr4v1_17341	0
GU-257E_Chr4v1_17342	0
GU-257E_Chr4v1_17343	2
GU-257E_Chr4v1_17344	1
GU-257E_Chr4v1_17345	1
GU-257E_Chr4v1_17346	1
GU-257E_Chr4v1_17347	1
GU-257E_Chr4v1_17348	1
GU-257E_Chr4v1_17349	0
GU-257E_Chr4v1_17350	1
GU-257E_Chr4v1_17351	1
GU-257E_Chr4v1_17352	1
GU-257E_Chr4v1_17353	1
GU-257E_Chr4v1_17354	1
GU-257E_Chr4v1_17355	1
GU-257E_Chr4v1_17356	0
GU-257E_Chr4v1_17357	1
GU-257E_Chr4v1_17358	3
GU-257E_Chr4v1_17359	3
GU-257E_Chr4v1_17360	0
GU-257E_Chr4v1_17361	0
GU-257E_Chr4v1_17362	1
GU-257E_Chr4v1_17363	1
GU-257E_Chr4v1_17364	0
GU-257E_Chr4v1_17365	2
GU-257E_Chr4v1_17366	0
GU-257E_Chr4v1_17367	3
GU-257E_Chr4v1_17368	3
GU-257E_Chr4v1_17369	1
GU-257E_Chr4v1_17370	0
GU-257E_Chr4v1_17371	3
GU-257E_Chr4v1_17372	3
GU-257E_Chr4v1_17373	3
GU-257E_Chr4v1_17374	1
GU-257E_Chr4v1_17375	2
GU-257E_Chr4v1_17376	1
GU-257E_Chr4v1_17377	1
GU-257E_Chr4v1_17378	1
GU-257E_Chr4v1_17379	0
GU-257E_Chr4v1_17380	0
GU-257E_Chr4v1_17381	1
GU-257E_Chr4v1_17382	1
GU-257E_Chr4v1_17383	0
GU-257E_Chr4v1_17384	3
GU-257E_Chr4v1_17385	3
GU-257E_Chr4v1_17386	1
GU-257E_Chr4v1_17387	1
GU-257E_Chr4v1_17388	1
GU-257E_Chr4v1_17389	1
GU-257E_Chr4v1_17390	1
GU-257E_Chr4v1_17391	0
GU-257E_Chr4v1_17392	1
GU-257E_Chr4v1_17393	1
GU-257E_Chr4v1_17394	1
GU-257E_Chr4v1_17395	2
GU-257E_Chr4v1_17396	1
GU-257E_Chr4v1_17397	0
GU-257E_Chr4v1_17398	1
GU-257E_Chr4v1_17399	1
GU-257E_Chr4v1_17400	0
GU-257E_Chr4v1_17401	1
GU-257E_Chr4v1_17402	0
GU-257E_Chr4v1_17403	1
GU-257E_Chr4v1_17404	2
GU-257E_Chr4v1_17405	0
GU-257E_Chr4v1_17406	0
GU-257E_Chr4v1_17407	1
GU-257E_Chr4v1_17408	1
GU-257E_Chr4v1_17409	1
GU-257E_Chr4v1_17410	1
GU-257E_Chr4v1_17411	1
GU-257E_Chr4v1_17412	4
GU-257E_Chr4v1_17413	0
GU-257E_Chr4v1_17414	1
GU-257E_Chr4v1_17415	1
GU-257E_Chr4v1_17416	0
GU-257E_Chr4v1_17417	2
GU-257E_Chr4v1_17418	1
GU-257E_Chr4v1_17419	2
GU-257E_Chr4v1_17420	3
GU-257E_Chr4v1_17421	4
GU-257E_Chr4v1_17422	1
GU-257E_Chr4v1_17423	0
GU-257E_Chr4v1_17424	1
GU-257E_Chr4v1_17425	4
GU-257E_Chr4v1_17426	4
GU-257E_Chr4v1_17427	1
GU-257E_Chr4v1_17428	1
GU-257E_Chr4v1_17429	1
GU-257E_Chr4v1_17430	3
GU-257E_Chr4v1_17431	3
GU-257E_Chr4v1_17432	1
GU-257E_Chr4v1_17433	1
GU-257E_Chr4v1_17434	1
GU-257E_Chr4v1_17435	4
GU-257E_Chr4v1_17436	1
GU-257E_Chr4v1_17437	1
GU-257E_Chr4v1_17438	1
GU-257E_Chr4v1_17439	1
GU-257E_Chr4v1_17440	0
GU-257E_Chr4v1_17441	1
GU-257E_Chr4v1_17442	4
GU-257E_Chr4v1_17443	1
GU-257E_Chr4v1_17444	1
GU-257E_Chr4v1_17445	4
GU-257E_Chr4v1_17446	4
GU-257E_Chr4v1_17447	4
GU-257E_Chr4v1_17448	1
GU-257E_Chr4v1_17449	0
GU-257E_Chr4v1_17450	0
GU-257E_Chr4v1_17451	1
GU-257E_Chr4v1_17452	0
GU-257E_Chr4v1_17453	1
GU-257E_Chr4v1_17454	0
GU-257E_Chr4v1_17455	1
GU-257E_Chr4v1_17456	1
GU-257E_Chr4v1_17457	1
GU-257E_Chr4v1_17458	0
GU-257E_Chr4v1_17459	2
GU-257E_Chr4v1_17460	1
GU-257E_Chr4v1_17461	3
GU-257E_Chr4v1_17462	3
GU-257E_Chr4v1_17463	0
GU-257E_Chr4v1_17464	2
GU-257E_Chr4v1_17465	2
GU-257E_Chr4v1_17466	1
GU-257E_Chr4v1_17467	1
GU-257E_Chr4v1_17468	4
GU-257E_Chr4v1_17469	1
GU-257E_Chr4v1_17470	3
GU-257E_Chr4v1_17471	3
GU-257E_Chr4v1_17472	2
GU-257E_Chr4v1_17473	2
GU-257E_Chr4v1_17474	2
GU-257E_Chr4v1_17475	2
GU-257E_Chr4v1_17476	2
GU-257E_Chr4v1_17477	2
GU-257E_Chr4v1_17478	2
GU-257E_Chr4v1_17479	2
GU-257E_Chr4v1_17480	0
GU-257E_Chr4v1_17481	3
GU-257E_Chr4v1_17482	3
GU-257E_Chr4v1_17483	2
GU-257E_Chr4v1_17484	2
GU-257E_Chr4v1_17485	2
GU-257E_Chr4v1_17486	2
GU-257E_Chr4v1_17487	2
GU-257E_Chr4v1_17488	2
GU-257E_Chr4v1_17489	2
GU-257E_Chr4v1_17490	2
GU-257E_Chr4v1_17491	2
GU-257E_Chr4v1_17492	2
GU-257E_Chr4v1_17493	2
GU-257E_Chr4v1_17494	2
GU-257E_Chr4v1_17495	2
GU-257E_Chr4v1_17496	2
GU-257E_Chr4v1_17497	2
GU-257E_Chr4v1_17498	2
GU-257E_Chr4v1_17499	1
GU-257E_Chr4v1_17500	1
GU-257E_Chr4v1_17501	1
GU-257E_Chr4v1_17502	1
GU-257E_Chr4v1_17503	1
GU-257E_Chr4v1_17504	1
GU-257E_Chr4v1_17505	3
GU-257E_Chr4v1_17506	3
GU-257E_Chr4v1_17507	1
GU-257E_Chr4v1_17508	1
GU-257E_Chr4v1_17509	3
GU-257E_Chr4v1_17510	3
GU-257E_Chr4v1_17511	1
GU-257E_Chr4v1_17512	1
GU-257E_Chr4v1_17513	1
GU-257E_Chr4v1_17514	1
GU-257E_Chr4v1_17515	1
GU-257E_Chr4v1_17516	1
GU-257E_Chr4v1_17517	1
GU-257E_Chr4v1_17518	3
GU-257E_Chr4v1_17519	3
GU-257E_Chr4v1_17520	1
GU-257E_Chr4v1_17521	1
GU-257E_Chr4v1_17522	3
GU-257E_Chr4v1_17523	3
GU-257E_Chr4v1_17524	2
GU-257E_Chr4v1_17525	1
GU-257E_Chr4v1_17526	2
GU-257E_Chr4v1_17527	1
GU-257E_Chr4v1_17528	4
GU-257E_Chr4v1_17529	4
GU-257E_Chr4v1_17530	3
GU-257E_Chr4v1_17531	1
GU-257E_Chr4v1_17532	1
GU-257E_Chr4v1_17533	0
GU-257E_Chr4v1_17534	0
GU-257E_Chr4v1_17535	0
GU-257E_Chr4v1_17536	1
GU-257E_Chr4v1_17537	1
GU-257E_Chr4v1_17538	0
GU-257E_Chr4v1_17539	1
GU-257E_Chr4v1_17540	4
GU-257E_Chr4v1_17541	1
GU-257E_Chr4v1_17542	1
GU-257E_Chr4v1_17543	4
GU-257E_Chr4v1_17544	1
GU-257E_Chr4v1_17545	0
GU-257E_Chr4v1_17546	1
GU-257E_Chr4v1_17547	4
GU-257E_Chr4v1_17548	0
GU-257E_Chr4v1_17549	0
GU-257E_Chr4v1_17550	4
GU-257E_Chr4v1_17551	0
GU-257E_Chr4v1_17552	0
GU-257E_Chr4v1_17553	0
GU-257E_Chr4v1_17554	0
GU-257E_Chr4v1_17555	0
GU-257E_Chr4v1_17556	0
GU-257E_Chr4v1_17557	2
GU-257E_Chr4v1_17558	2
GU-257E_Chr4v1_17559	3
GU-257E_Chr4v1_17560	4
GU-257E_Chr4v1_17561	3
GU-257E_Chr4v1_17562	3
GU-257E_Chr4v1_17563	3
GU-257E_Chr4v1_17564	3
GU-257E_Chr4v1_17565	3
GU-257E_Chr4v1_17566	3
GU-257E_Chr4v1_17567	3
GU-257E_Chr4v1_17568	2
GU-257E_Chr4v1_17569	2
GU-257E_Chr4v1_17570	2
GU-257E_Chr4v1_17571	1
GU-257E_Chr4v1_17572	0
GU-257E_Chr4v1_17573	1
GU-257E_Chr4v1_17574	0
GU-257E_Chr4v1_17575	3
GU-257E_Chr4v1_17576	3
GU-257E_Chr4v1_17577	1
GU-257E_Chr4v1_17578	1
GU-257E_Chr4v1_17579	1
GU-257E_Chr4v1_17580	1
GU-257E_Chr4v1_17581	4
GU-257E_Chr4v1_17582	4
GU-257E_Chr4v1_17583	0
GU-257E_Chr4v1_17584	1
GU-257E_Chr4v1_17585	0
GU-257E_Chr4v1_17586	0
GU-257E_Chr4v1_17587	0
GU-257E_Chr4v1_17588	0
GU-257E_Chr4v1_17589	0
GU-257E_Chr4v1_17590	3
GU-257E_Chr4v1_17591	3
GU-257E_Chr4v1_17592	3
GU-257E_Chr4v1_17593	2
GU-257E_Chr4v1_17594	3
GU-257E_Chr4v1_17595	3
GU-257E_Chr4v1_17596	3
GU-257E_Chr4v1_17597	3
GU-257E_Chr4v1_17598	3
GU-257E_Chr4v1_17599	0
GU-257E_Chr4v1_17600	3
GU-257E_Chr4v1_17601	3
GU-257E_Chr4v1_17602	2
GU-257E_Chr4v1_17603	2
GU-257E_Chr4v1_17604	1
GU-257E_Chr4v1_17605	2
GU-257E_Chr4v1_17606	2
GU-257E_Chr4v1_17607	0
GU-257E_Chr4v1_17608	0
GU-257E_Chr4v1_17609	1
GU-257E_Chr4v1_17610	1
GU-257E_Chr4v1_17611	0
GU-257E_Chr4v1_17612	1
GU-257E_Chr4v1_17613	0
GU-257E_Chr4v1_17614	0
GU-257E_Chr4v1_17615	1
GU-257E_Chr4v1_17616	0
GU-257E_Chr4v1_17617	1
GU-257E_Chr4v1_17618	0
GU-257E_Chr4v1_17619	1
GU-257E_Chr4v1_17620	0
GU-257E_Chr4v1_17621	4
GU-257E_Chr4v1_17622	4
GU-257E_Chr4v1_17623	1
GU-257E_Chr4v1_17624	1
GU-257E_Chr4v1_17625	2
GU-257E_Chr4v1_17626	0
GU-257E_Chr4v1_17627	2
GU-257E_Chr4v1_17628	3
GU-257E_Chr4v1_17629	3
GU-257E_Chr4v1_17630	1
GU-257E_Chr4v1_17631	4
GU-257E_Chr4v1_17632	1
GU-257E_Chr4v1_17633	1
GU-257E_Chr4v1_17634	1
GU-257E_Chr4v1_17635	1
GU-257E_Chr4v1_17636	0
GU-257E_Chr4v1_17637	4
GU-257E_Chr4v1_17638	1
GU-257E_Chr4v1_17639	4
GU-257E_Chr4v1_17640	0
GU-257E_Chr4v1_17641	0
GU-257E_Chr4v1_17642	1
GU-257E_Chr4v1_17643	0
GU-257E_Chr4v1_17644	0
GU-257E_Chr4v1_17645	4
GU-257E_Chr4v1_17646	4
GU-257E_Chr4v1_17647	0
GU-257E_Chr4v1_17648	1
GU-257E_Chr4v1_17649	3
GU-257E_Chr4v1_17650	3
GU-257E_Chr4v1_17651	4
GU-257E_Chr4v1_17652	3
GU-257E_Chr4v1_17653	4
GU-257E_Chr4v1_17654	3
GU-257E_Chr4v1_17655	3
GU-257E_Chr4v1_17656	3
GU-257E_Chr4v1_17657	3
GU-257E_Chr4v1_17658	1
GU-257E_Chr4v1_17659	4
GU-257E_Chr4v1_17660	0
GU-257E_Chr4v1_17661	0
GU-257E_Chr4v1_17662	0
GU-257E_Chr4v1_17663	4
GU-257E_Chr4v1_17664	0
GU-257E_Chr4v1_17665	0
GU-257E_Chr4v1_17666	0
GU-257E_Chr4v1_17667	4
GU-257E_Chr4v1_17668	1
GU-257E_Chr4v1_17669	1
GU-257E_Chr4v1_17670	3
GU-257E_Chr4v1_17671	3
GU-257E_Chr4v1_17672	2
GU-257E_Chr4v1_17673	2
GU-257E_Chr4v1_17674	1
GU-257E_Chr4v1_17675	0
GU-257E_Chr4v1_17676	4
GU-257E_Chr4v1_17677	1
GU-257E_Chr4v1_17678	1
GU-257E_Chr4v1_17679	1
GU-257E_Chr4v1_17680	1
GU-257E_Chr4v1_17681	1
GU-257E_Chr4v1_17682	4
GU-257E_Chr4v1_17683	4
GU-257E_Chr4v1_17684	1
GU-257E_Chr4v1_17685	4
GU-257E_Chr4v1_17686	0
GU-257E_Chr4v1_17687	4
GU-257E_Chr4v1_17688	0
GU-257E_Chr4v1_17689	1
GU-257E_Chr4v1_17690	0
GU-257E_Chr4v1_17691	1
GU-257E_Chr4v1_17692	4
GU-257E_Chr4v1_17693	1
GU-257E_Chr4v1_17694	3
GU-257E_Chr4v1_17695	3
GU-257E_Chr4v1_17696	0
GU-257E_Chr4v1_17697	4
GU-257E_Chr4v1_17698	1
GU-257E_Chr4v1_17699	0
GU-257E_Chr4v1_17700	1
GU-257E_Chr4v1_17701	0
GU-257E_Chr4v1_17702	1
GU-257E_Chr4v1_17703	1
GU-257E_Chr4v1_17704	4
GU-257E_Chr4v1_17705	1
GU-257E_Chr4v1_17706	2
GU-257E_Chr4v1_17707	4
GU-257E_Chr4v1_17708	2
GU-257E_Chr4v1_17709	0
GU-257E_Chr4v1_17710	4
GU-257E_Chr4v1_17711	4
GU-257E_Chr4v1_17712	0
GU-257E_Chr4v1_17713	4
GU-257E_Chr4v1_17714	4
GU-257E_Chr4v1_17715	1
GU-257E_Chr4v1_17716	1
GU-257E_Chr4v1_17717	2
GU-257E_Chr4v1_17718	3
GU-257E_Chr4v1_17719	3
GU-257E_Chr4v1_17720	3
GU-257E_Chr4v1_17721	2
GU-257E_Chr4v1_17722	3
GU-257E_Chr4v1_17723	3
GU-257E_Chr4v1_17724	3
GU-257E_Chr4v1_17725	3
GU-257E_Chr4v1_17726	3
GU-257E_Chr4v1_17727	1
GU-257E_Chr4v1_17728	1
GU-257E_Chr4v1_17729	4
GU-257E_Chr4v1_17730	3
GU-257E_Chr4v1_17731	3
GU-257E_Chr4v1_17732	4
GU-257E_Chr4v1_17733	0
GU-257E_Chr4v1_17734	0
GU-257E_Chr4v1_17735	4
GU-257E_Chr4v1_17736	4
GU-257E_Chr4v1_17737	4
GU-257E_Chr4v1_17738	0
GU-257E_Chr4v1_17739	0
GU-257E_Chr4v1_17740	1
GU-257E_Chr4v1_17741	1
GU-257E_Chr4v1_17742	1
GU-257E_Chr4v1_17743	1
GU-257E_Chr4v1_17744	0
GU-257E_Chr4v1_17745	4
GU-257E_Chr4v1_17746	0
GU-257E_Chr4v1_17747	1
GU-257E_Chr4v1_17748	4
GU-257E_Chr4v1_17749	4
GU-257E_Chr4v1_17750	1
GU-257E_Chr4v1_17751	1
GU-257E_Chr4v1_17752	3
GU-257E_Chr4v1_17753	3
GU-257E_Chr4v1_17754	4
GU-257E_Chr4v1_17755	3
GU-257E_Chr4v1_17756	3
GU-257E_Chr4v1_17757	0
GU-257E_Chr4v1_17758	0
GU-257E_Chr4v1_17759	1
GU-257E_Chr4v1_17760	1
GU-257E_Chr4v1_17761	1
GU-257E_Chr4v1_17762	4
GU-257E_Chr4v1_17763	4
GU-257E_Chr4v1_17764	3
GU-257E_Chr4v1_17765	0
GU-257E_Chr4v1_17766	4
GU-257E_Chr4v1_17767	0
GU-257E_Chr4v1_17768	3
GU-257E_Chr4v1_17769	3
GU-257E_Chr4v1_17770	0
GU-257E_Chr4v1_17771	0
GU-257E_Chr4v1_17772	4
GU-257E_Chr4v1_17773	4
GU-257E_Chr4v1_17774	0
GU-257E_Chr4v1_17775	0
GU-257E_Chr4v1_17776	4
GU-257E_Chr4v1_17777	0
GU-257E_Chr4v1_17778	4
GU-257E_Chr4v1_17779	1
GU-257E_Chr4v1_17780	1
GU-257E_Chr4v1_17781	4
GU-257E_Chr4v1_17782	4
GU-257E_Chr4v1_17783	4
GU-257E_Chr4v1_17784	4
GU-257E_Chr4v1_17785	0
GU-257E_Chr4v1_17786	4
GU-257E_Chr4v1_17787	1
GU-257E_Chr4v1_17788	0
GU-257E_Chr4v1_17789	0
GU-257E_Chr4v1_17790	1
GU-257E_Chr4v1_17791	4
GU-257E_Chr4v1_17792	4
GU-257E_Chr4v1_17793	0
GU-257E_Chr4v1_17794	4
GU-257E_Chr4v1_17795	4
GU-257E_Chr4v1_17796	4
GU-257E_Chr4v1_17797	0
GU-257E_Chr4v1_17798	1
GU-257E_Chr4v1_17799	4
GU-257E_Chr4v1_17800	3
GU-257E_Chr4v1_17801	3
GU-257E_Chr4v1_17802	4
GU-257E_Chr4v1_17803	0
GU-257E_Chr4v1_17804	3
GU-257E_Chr4v1_17805	4
GU-257E_Chr4v1_17806	4
GU-257E_Chr4v1_17807	4
GU-257E_Chr4v1_17808	1
GU-257E_Chr4v1_17809	1
GU-257E_Chr4v1_17810	1
GU-257E_Chr4v1_17811	1
GU-257E_Chr4v1_17812	1
GU-257E_Chr4v1_17813	1
GU-257E_Chr4v1_17814	1
GU-257E_Chr4v1_17815	1
GU-257E_Chr4v1_17816	4
GU-257E_Chr4v1_17817	3
GU-257E_Chr4v1_17818	0
GU-257E_Chr4v1_17819	4
GU-257E_Chr4v1_17820	0
GU-257E_Chr4v1_17821	4
GU-257E_Chr4v1_17822	1
GU-257E_Chr4v1_17823	0
GU-257E_Chr4v1_17824	4
GU-257E_Chr4v1_17825	1
GU-257E_Chr4v1_17826	0
GU-257E_Chr4v1_17827	4
GU-257E_Chr4v1_17828	1
GU-257E_Chr4v1_17829	0
GU-257E_Chr4v1_17830	3
GU-257E_Chr4v1_17831	3
GU-257E_Chr4v1_17832	1
GU-257E_Chr4v1_17833	1
GU-257E_Chr4v1_17834	1
GU-257E_Chr4v1_17835	1
GU-257E_Chr4v1_17836	1
GU-257E_Chr4v1_17837	1
GU-257E_Chr4v1_17838	1
GU-257E_Chr4v1_17839	2
GU-257E_Chr4v1_17840	2
GU-257E_Chr4v1_17841	1
GU-257E_Chr4v1_17842	3
GU-257E_Chr4v1_17843	3
GU-257E_Chr4v1_17844	3
GU-257E_Chr4v1_17845	1
GU-257E_Chr4v1_17846	1
GU-257E_Chr4v1_17847	0
GU-257E_Chr4v1_17848	0
GU-257E_Chr4v1_17849	1
GU-257E_Chr4v1_17850	1
GU-257E_Chr4v1_17851	0
GU-257E_Chr4v1_17852	0
GU-257E_Chr4v1_17853	1
GU-257E_Chr4v1_17854	1
GU-257E_Chr4v1_17855	1
GU-257E_Chr4v1_17856	0
GU-257E_Chr4v1_17857	1
GU-257E_Chr4v1_17858	1
GU-257E_Chr4v1_17859	1
GU-257E_Chr4v1_17860	0
GU-257E_Chr4v1_17861	4
GU-257E_Chr4v1_17862	4
GU-257E_Chr4v1_17863	0
GU-257E_Chr4v1_17864	4
GU-257E_Chr4v1_17865	1
GU-257E_Chr4v1_17866	4
GU-257E_Chr4v1_17867	4
GU-257E_Chr4v1_17868	4
GU-257E_Chr4v1_17869	3
GU-257E_Chr4v1_17870	3
GU-257E_Chr4v1_17871	1
GU-257E_Chr4v1_17872	1
GU-257E_Chr4v1_17873	0
GU-257E_Chr4v1_17874	4
GU-257E_Chr4v1_17875	4
GU-257E_Chr4v1_17876	1
GU-257E_Chr4v1_17877	0
GU-257E_Chr4v1_17878	0
GU-257E_Chr4v1_17879	1
GU-257E_Chr4v1_17880	0
GU-257E_Chr4v1_17881	4
GU-257E_Chr4v1_17882	4
GU-257E_Chr4v1_17883	0
GU-257E_Chr4v1_17884	1
GU-257E_Chr4v1_17885	0
GU-257E_Chr4v1_17886	4
GU-257E_Chr4v1_17887	3
GU-257E_Chr4v1_17888	1
GU-257E_Chr4v1_17889	2
GU-257E_Chr4v1_17890	3
GU-257E_Chr4v1_17891	4
GU-257E_Chr4v1_17892	4
GU-257E_Chr4v1_17893	4
GU-257E_Chr4v1_17894	1
GU-257E_Chr4v1_17895	0
GU-257E_Chr4v1_17896	2
GU-257E_Chr4v1_17897	0
GU-257E_Chr4v1_17898	3
GU-257E_Chr4v1_17899	3
GU-257E_Chr4v1_17900	1
GU-257E_Chr4v1_17901	1
GU-257E_Chr4v1_17902	4
GU-257E_Chr4v1_17903	0
GU-257E_Chr4v1_17904	4
GU-257E_Chr4v1_17905	4
GU-257E_Chr4v1_17906	4
GU-257E_Chr4v1_17907	1
GU-257E_Chr4v1_17908	3
GU-257E_Chr4v1_17909	3
GU-257E_Chr4v1_17910	0
GU-257E_Chr4v1_17911	1
GU-257E_Chr4v1_17912	1
GU-257E_Chr4v1_17913	0
GU-257E_Chr4v1_17914	3
GU-257E_Chr4v1_17915	3
GU-257E_Chr4v1_17916	3
GU-257E_Chr4v1_17917	3
GU-257E_Chr4v1_17918	3
GU-257E_Chr4v1_17919	4
GU-257E_Chr4v1_17920	3
GU-257E_Chr4v1_17921	3
GU-257E_Chr4v1_17922	3
GU-257E_Chr4v1_17923	3
GU-257E_Chr4v1_17924	0
GU-257E_Chr4v1_17925	2
GU-257E_Chr4v1_17926	2
GU-257E_Chr4v1_17927	4
GU-257E_Chr4v1_17928	3
GU-257E_Chr4v1_17929	3
GU-257E_Chr4v1_17930	1
GU-257E_Chr4v1_17931	0
GU-257E_Chr4v1_17932	4
GU-257E_Chr4v1_17933	1
GU-257E_Chr4v1_17934	0
GU-257E_Chr4v1_17935	0
GU-257E_Chr4v1_17936	4
GU-257E_Chr4v1_17937	4
GU-257E_Chr4v1_17938	3
GU-257E_Chr4v1_17939	4
GU-257E_Chr4v1_17940	1
GU-257E_Chr4v1_17941	1
GU-257E_Chr4v1_17942	1
GU-257E_Chr4v1_17943	0
GU-257E_Chr4v1_17944	0
GU-257E_Chr4v1_17945	0
GU-257E_Chr4v1_17946	0
GU-257E_Chr4v1_17947	0
GU-257E_Chr4v1_17948	4
GU-257E_Chr4v1_17949	0
GU-257E_Chr4v1_17950	4
GU-257E_Chr4v1_17951	0
GU-257E_Chr4v1_17952	2
GU-257E_Chr4v1_17953	2
GU-257E_Chr4v1_17954	4
GU-257E_Chr4v1_17955	1
GU-257E_Chr4v1_17956	0
GU-257E_Chr4v1_17957	0
GU-257E_Chr4v1_17958	4
GU-257E_Chr4v1_17959	4
GU-257E_Chr4v1_17960	1
GU-257E_Chr4v1_17961	1
GU-257E_Chr4v1_17962	4
GU-257E_Chr4v1_17963	3
GU-257E_Chr4v1_17964	3
GU-257E_Chr4v1_17965	4
GU-257E_Chr4v1_17966	3
GU-257E_Chr4v1_17967	1
GU-257E_Chr4v1_17968	4
GU-257E_Chr4v1_17969	4
GU-257E_Chr4v1_17970	4
GU-257E_Chr4v1_17971	4
GU-257E_Chr4v1_17972	0
GU-257E_Chr4v1_17973	4
GU-257E_Chr4v1_17974	1
GU-257E_Chr4v1_17975	3
GU-257E_Chr4v1_17976	3
GU-257E_Chr4v1_17977	0
GU-257E_Chr4v1_17978	2
GU-257E_Chr4v1_17979	1
GU-257E_Chr4v1_17980	2
GU-257E_Chr4v1_17981	1
GU-257E_Chr4v1_17982	0
GU-257E_Chr4v1_17983	1
GU-257E_Chr4v1_17984	1
GU-257E_Chr4v1_17985	0
GU-257E_Chr4v1_17986	0
GU-257E_Chr4v1_17987	0
GU-257E_Chr4v1_17988	4
GU-257E_Chr4v1_17989	1
GU-257E_Chr4v1_17990	1
GU-257E_Chr4v1_17991	1
GU-257E_Chr4v1_17992	4
GU-257E_Chr4v1_17993	0
GU-257E_Chr4v1_17994	1
GU-257E_Chr4v1_17995	1
GU-257E_Chr4v1_17996	0
GU-257E_Chr4v1_17997	4
GU-257E_Chr4v1_17998	1
GU-257E_Chr4v1_17999	1
GU-257E_Chr4v1_18000	1
GU-257E_Chr4v1_18001	0
GU-257E_Chr4v1_18002	4
GU-257E_Chr4v1_18003	0
GU-257E_Chr4v1_18004	4
GU-257E_Chr4v1_18005	1
GU-257E_Chr4v1_18006	1
GU-257E_Chr4v1_18007	1
GU-257E_Chr4v1_18008	0
GU-257E_Chr4v1_18009	0
GU-257E_Chr4v1_18010	4
GU-257E_Chr4v1_18011	1
GU-257E_Chr4v1_18012	3
GU-257E_Chr4v1_18013	3
GU-257E_Chr4v1_18014	3
GU-257E_Chr4v1_18015	3
GU-257E_Chr4v1_18016	0
GU-257E_Chr4v1_18017	3
GU-257E_Chr4v1_18018	3
GU-257E_Chr4v1_18019	3
GU-257E_Chr4v1_18020	3
GU-257E_Chr4v1_18021	4
GU-257E_Chr4v1_18022	1
GU-257E_Chr4v1_18023	1
GU-257E_Chr4v1_18024	1
GU-257E_Chr4v1_18025	1
GU-257E_Chr4v1_18026	4
GU-257E_Chr4v1_18027	0
GU-257E_Chr4v1_18028	1
GU-257E_Chr4v1_18029	4
GU-257E_Chr4v1_18030	0
GU-257E_Chr4v1_18031	4
GU-257E_Chr4v1_18032	0
GU-257E_Chr4v1_18033	2
GU-257E_Chr4v1_18034	2
GU-257E_Chr4v1_18035	1
GU-257E_Chr4v1_18036	2
GU-257E_Chr4v1_18037	2
GU-257E_Chr4v1_18038	1
GU-257E_Chr4v1_18039	4
GU-257E_Chr4v1_18040	4
GU-257E_Chr4v1_18041	0
GU-257E_Chr4v1_18042	1
GU-257E_Chr4v1_18043	4
GU-257E_Chr4v1_18044	0
GU-257E_Chr4v1_18045	3
GU-257E_Chr4v1_18046	3
GU-257E_Chr4v1_18047	0
GU-257E_Chr4v1_18048	0
GU-257E_Chr4v1_18049	0
GU-257E_Chr4v1_18050	1
GU-257E_Chr4v1_18051	0
GU-257E_Chr4v1_18052	1
GU-257E_Chr4v1_18053	0
GU-257E_Chr4v1_18054	1
GU-257E_Chr4v1_18055	0
GU-257E_Chr4v1_18056	0
GU-257E_Chr4v1_18057	1
GU-257E_Chr4v1_18058	1
GU-257E_Chr4v1_18059	0
GU-257E_Chr4v1_18060	1
GU-257E_Chr4v1_18061	1
GU-257E_Chr4v1_18062	0
GU-257E_Chr4v1_18063	1
GU-257E_Chr4v1_18064	1
GU-257E_Chr4v1_18065	0
GU-257E_Chr4v1_18066	1
GU-257E_Chr4v1_18067	1
GU-257E_Chr4v1_18068	0
GU-257E_Chr4v1_18069	1
GU-257E_Chr4v1_18070	1
GU-257E_Chr4v1_18071	1
GU-257E_Chr4v1_18072	0
GU-257E_Chr4v1_18073	1
GU-257E_Chr4v1_18074	0
GU-257E_Chr4v1_18075	0
GU-257E_Chr4v1_18076	1
GU-257E_Chr4v1_18077	1
GU-257E_Chr4v1_18078	1
GU-257E_Chr4v1_18079	0
GU-257E_Chr4v1_18080	0
GU-257E_Chr4v1_18081	0
GU-257E_Chr4v1_18082	3
GU-257E_Chr4v1_18083	3
GU-257E_Chr4v1_18084	3
GU-257E_Chr4v1_18085	0
GU-257E_Chr4v1_18086	2
GU-257E_Chr4v1_18087	3
GU-257E_Chr4v1_18088	3
GU-257E_Chr4v1_18089	1
GU-257E_Chr4v1_18090	1
GU-257E_Chr4v1_18091	1
GU-257E_Chr4v1_18092	4
GU-257E_Chr4v1_18093	1
GU-257E_Chr4v1_18094	1
GU-257E_Chr4v1_18095	0
GU-257E_Chr4v1_18096	4
GU-257E_Chr4v1_18097	0
GU-257E_Chr4v1_18098	0
GU-257E_Chr4v1_18099	1
GU-257E_Chr4v1_18100	1
GU-257E_Chr4v1_18101	1
GU-257E_Chr4v1_18102	0
GU-257E_Chr4v1_18103	1
GU-257E_Chr4v1_18104	3
GU-257E_Chr4v1_18105	3
GU-257E_Chr4v1_18106	0
GU-257E_Chr4v1_18107	4
GU-257E_Chr4v1_18108	3
GU-257E_Chr4v1_18109	3
GU-257E_Chr4v1_18110	0
GU-257E_Chr4v1_18111	4
GU-257E_Chr4v1_18112	3
GU-257E_Chr4v1_18113	3
GU-257E_Chr4v1_18114	1
GU-257E_Chr4v1_18115	1
GU-257E_Chr4v1_18116	4
GU-257E_Chr4v1_18117	4
GU-257E_Chr4v1_18118	1
GU-257E_Chr4v1_18119	4
GU-257E_Chr4v1_18120	1
GU-257E_Chr4v1_18121	0
GU-257E_Chr4v1_18122	4
GU-257E_Chr4v1_18123	4
GU-257E_Chr4v1_18124	1
GU-257E_Chr4v1_18125	1
GU-257E_Chr4v1_18126	0
GU-257E_Chr4v1_18127	0
GU-257E_Chr4v1_18128	1
GU-257E_Chr4v1_18129	1
GU-257E_Chr4v1_18130	1
GU-257E_Chr4v1_18131	4
GU-257E_Chr4v1_18132	3
GU-257E_Chr4v1_18133	0
GU-257E_Chr4v1_18134	1
GU-257E_Chr4v1_18135	4
GU-257E_Chr4v1_18136	1
GU-257E_Chr4v1_18137	1
GU-257E_Chr4v1_18138	1
GU-257E_Chr4v1_18139	1
GU-257E_Chr4v1_18140	0
GU-257E_Chr4v1_18141	1
GU-257E_Chr4v1_18142	1
GU-257E_Chr4v1_18143	0
GU-257E_Chr4v1_18144	1
GU-257E_Chr4v1_18145	1
GU-257E_Chr4v1_18146	1
GU-257E_Chr4v1_18147	4
GU-257E_Chr4v1_18148	2
GU-257E_Chr4v1_18149	2
GU-257E_Chr4v1_18150	0
GU-257E_Chr4v1_18151	2
GU-257E_Chr4v1_18152	0
GU-257E_Chr4v1_18153	0
GU-257E_Chr4v1_18154	4
GU-257E_Chr4v1_18155	1
GU-257E_Chr4v1_18156	0
GU-257E_Chr4v1_18157	0
GU-257E_Chr4v1_18158	1
GU-257E_Chr4v1_18159	0
GU-257E_Chr4v1_18160	0
GU-257E_Chr4v1_18161	1
GU-257E_Chr4v1_18162	0
GU-257E_Chr4v1_18163	0
GU-257E_Chr4v1_18164	4
GU-257E_Chr4v1_18165	3
GU-257E_Chr4v1_18166	0
GU-257E_Chr4v1_18167	3
GU-257E_Chr4v1_18168	3
GU-257E_Chr4v1_18169	4
GU-257E_Chr4v1_18170	0
GU-257E_Chr4v1_18171	0
GU-257E_Chr4v1_18172	0
GU-257E_Chr4v1_18173	1
GU-257E_Chr4v1_18174	1
GU-257E_Chr4v1_18175	4
GU-257E_Chr4v1_18176	4
GU-257E_Chr4v1_18177	4
GU-257E_Chr4v1_18178	1
GU-257E_Chr4v1_18179	0
GU-257E_Chr4v1_18180	0
GU-257E_Chr4v1_18181	1
GU-257E_Chr4v1_18182	0
GU-257E_Chr4v1_18183	0
GU-257E_Chr4v1_18184	1
GU-257E_Chr4v1_18185	1
GU-257E_Chr4v1_18186	0
GU-257E_Chr4v1_18187	4
GU-257E_Chr4v1_18188	4
GU-257E_Chr4v1_18189	1
GU-257E_Chr4v1_18190	2
GU-257E_Chr4v1_18191	3
GU-257E_Chr4v1_18192	3
GU-257E_Chr4v1_18193	3
GU-257E_Chr4v1_18194	3
GU-257E_Chr4v1_18195	3
GU-257E_Chr4v1_18196	3
GU-257E_Chr4v1_18197	3
GU-257E_Chr4v1_18198	3
GU-257E_Chr4v1_18199	3
GU-257E_Chr4v1_18200	4
GU-257E_Chr4v1_18201	4
GU-257E_Chr4v1_18202	1
GU-257E_Chr4v1_18203	1
GU-257E_Chr4v1_18204	4
GU-257E_Chr4v1_18205	4
GU-257E_Chr4v1_18206	4
GU-257E_Chr4v1_18207	1
GU-257E_Chr4v1_18208	4
GU-257E_Chr4v1_18209	0
GU-257E_Chr4v1_18210	1
GU-257E_Chr4v1_18211	4
GU-257E_Chr4v1_18212	4
GU-257E_Chr4v1_18213	0
GU-257E_Chr4v1_18214	1
GU-257E_Chr4v1_18215	1
GU-257E_Chr4v1_18216	0
GU-257E_Chr4v1_18217	0
GU-257E_Chr4v1_18218	1
GU-257E_Chr4v1_18219	0
GU-257E_Chr4v1_18220	1
GU-257E_Chr4v1_18221	1
GU-257E_Chr4v1_18222	4
GU-257E_Chr4v1_18223	4
GU-257E_Chr4v1_18224	4
GU-257E_Chr4v1_18225	1
GU-257E_Chr4v1_18226	1
GU-257E_Chr4v1_18227	1
GU-257E_Chr4v1_18228	0
GU-257E_Chr4v1_18229	1
GU-257E_Chr4v1_18230	1
GU-257E_Chr4v1_18231	0
GU-257E_Chr4v1_18232	1
GU-257E_Chr4v1_18233	1
GU-257E_Chr4v1_18234	4
GU-257E_Chr4v1_18235	4
GU-257E_Chr4v1_18236	4
GU-257E_Chr4v1_18237	3
GU-257E_Chr4v1_18238	2
GU-257E_Chr4v1_18239	0
GU-257E_Chr4v1_18240	1
GU-257E_Chr4v1_18241	1
GU-257E_Chr4v1_18242	0
GU-257E_Chr4v1_18243	0
GU-257E_Chr4v1_18244	1
GU-257E_Chr4v1_18245	1
GU-257E_Chr4v1_18246	4
GU-257E_Chr4v1_18247	1
GU-257E_Chr4v1_18248	0
GU-257E_Chr4v1_18249	4
GU-257E_Chr4v1_18250	0
GU-257E_Chr4v1_18251	4
GU-257E_Chr4v1_18252	0
GU-257E_Chr4v1_18253	4
GU-257E_Chr4v1_18254	4
GU-257E_Chr4v1_18255	0
GU-257E_Chr4v1_18256	1
GU-257E_Chr4v1_18257	1
GU-257E_Chr4v1_18258	1
GU-257E_Chr4v1_18259	1
GU-257E_Chr4v1_18260	0
GU-257E_Chr4v1_18261	0
GU-257E_Chr4v1_18262	4
GU-257E_Chr4v1_18263	3
GU-257E_Chr4v1_18264	2
GU-257E_Chr4v1_18265	0
GU-257E_Chr4v1_18266	0
GU-257E_Chr4v1_18267	0
GU-257E_Chr4v1_18268	4
GU-257E_Chr4v1_18269	1
GU-257E_Chr4v1_18270	4
GU-257E_Chr4v1_18271	0
GU-257E_Chr4v1_18272	3
GU-257E_Chr4v1_18273	3
GU-257E_Chr4v1_18274	3
GU-257E_Chr4v1_18275	3
GU-257E_Chr4v1_18276	4
GU-257E_Chr4v1_18277	3
GU-257E_Chr4v1_18278	1
GU-257E_Chr4v1_18279	1
GU-257E_Chr4v1_18280	4
GU-257E_Chr4v1_18281	0
GU-257E_Chr4v1_18282	4
GU-257E_Chr4v1_18283	4
GU-257E_Chr4v1_18284	0
GU-257E_Chr4v1_18285	4
GU-257E_Chr4v1_18286	0
GU-257E_Chr4v1_18287	1
GU-257E_Chr4v1_18288	1
GU-257E_Chr4v1_18289	0
GU-257E_Chr4v1_18290	4
GU-257E_Chr4v1_18291	1
GU-257E_Chr4v1_18292	0
GU-257E_Chr4v1_18293	1
GU-257E_Chr4v1_18294	0
GU-257E_Chr4v1_18295	1
GU-257E_Chr4v1_18296	1
GU-257E_Chr4v1_18297	0
GU-257E_Chr4v1_18298	0
GU-257E_Chr4v1_18299	4
GU-257E_Chr4v1_18300	4
GU-257E_Chr4v1_18301	4
GU-257E_Chr4v1_18302	1
GU-257E_Chr4v1_18303	4
GU-257E_Chr4v1_18304	4
GU-257E_Chr4v1_18305	0
GU-257E_Chr4v1_18306	0
GU-257E_Chr4v1_18307	0
GU-257E_Chr4v1_18308	4
GU-257E_Chr4v1_18309	4
GU-257E_Chr4v1_18310	0
GU-257E_Chr4v1_18311	1
GU-257E_Chr4v1_18312	4
GU-257E_Chr4v1_18313	4
GU-257E_Chr4v1_18314	4
GU-257E_Chr4v1_18315	2
GU-257E_Chr4v1_18316	4
GU-257E_Chr4v1_18317	3
GU-257E_Chr4v1_18318	3
GU-257E_Chr4v1_18319	1
GU-257E_Chr4v1_18320	1
GU-257E_Chr4v1_18321	1
GU-257E_Chr4v1_18322	1
GU-257E_Chr4v1_18323	0
GU-257E_Chr4v1_18324	4
GU-257E_Chr4v1_18325	1
GU-257E_Chr4v1_18326	1
GU-257E_Chr4v1_18327	1
GU-257E_Chr4v1_18328	4
GU-257E_Chr4v1_18329	3
GU-257E_Chr4v1_18330	4
GU-257E_Chr4v1_18331	1
GU-257E_Chr4v1_18332	0
GU-257E_Chr4v1_18333	0
GU-257E_Chr4v1_18334	1
GU-257E_Chr4v1_18335	0
GU-257E_Chr4v1_18336	0
GU-257E_Chr4v1_18337	4
GU-257E_Chr4v1_18338	1
GU-257E_Chr4v1_18339	0
GU-257E_Chr4v1_18340	1
GU-257E_Chr4v1_18341	3
GU-257E_Chr4v1_18342	3
GU-257E_Chr4v1_18343	4
GU-257E_Chr4v1_18344	0
GU-257E_Chr4v1_18345	4
GU-257E_Chr4v1_18346	4
GU-257E_Chr4v1_18347	1
GU-257E_Chr4v1_18348	4
GU-257E_Chr4v1_18349	4
GU-257E_Chr4v1_18350	1
GU-257E_Chr4v1_18351	0
GU-257E_Chr4v1_18352	1
GU-257E_Chr4v1_18353	0
GU-257E_Chr4v1_18354	4
GU-257E_Chr4v1_18355	0
GU-257E_Chr4v1_18356	1
GU-257E_Chr4v1_18357	1
GU-257E_Chr4v1_18358	0
GU-257E_Chr4v1_18359	1
GU-257E_Chr4v1_18360	1
GU-257E_Chr4v1_18361	1
GU-257E_Chr4v1_18362	1
GU-257E_Chr4v1_18363	0
GU-257E_Chr4v1_18364	1
GU-257E_Chr4v1_18365	0
GU-257E_Chr4v1_18366	4
GU-257E_Chr4v1_18367	1
GU-257E_Chr4v1_18368	1
GU-257E_Chr4v1_18369	0
GU-257E_Chr4v1_18370	0
GU-257E_Chr4v1_18371	4
GU-257E_Chr4v1_18372	1
GU-257E_Chr4v1_18373	3
GU-257E_Chr4v1_18374	3
GU-257E_Chr4v1_18375	1
GU-257E_Chr4v1_18376	3
GU-257E_Chr4v1_18377	3
GU-257E_Chr4v1_18378	1
GU-257E_Chr4v1_18379	0
GU-257E_Chr4v1_18380	0
GU-257E_Chr4v1_18381	0
GU-257E_Chr4v1_18382	0
GU-257E_Chr4v1_18383	0
GU-257E_Chr4v1_18384	0
GU-257E_Chr4v1_18385	4
GU-257E_Chr4v1_18386	0
GU-257E_Chr4v1_18387	0
GU-257E_Chr4v1_18388	0
GU-257E_Chr4v1_18389	4
GU-257E_Chr4v1_18390	1
GU-257E_Chr4v1_18391	4
GU-257E_Chr4v1_18392	1
GU-257E_Chr4v1_18393	4
GU-257E_Chr4v1_18394	0
GU-257E_Chr4v1_18395	4
GU-257E_Chr4v1_18396	3
GU-257E_Chr4v1_18397	0
GU-257E_Chr4v1_18398	1
GU-257E_Chr4v1_18399	1
GU-257E_Chr4v1_18400	0
GU-257E_Chr4v1_18401	0
GU-257E_Chr4v1_18402	0
GU-257E_Chr4v1_18403	4
GU-257E_Chr4v1_18404	1
GU-257E_Chr4v1_18405	0
GU-257E_Chr4v1_18406	1
GU-257E_Chr4v1_18407	1
GU-257E_Chr4v1_18408	0
GU-257E_Chr4v1_18409	1
GU-257E_Chr4v1_18410	1
GU-257E_Chr4v1_18411	4
GU-257E_Chr4v1_18412	4
GU-257E_Chr4v1_18413	1
GU-257E_Chr4v1_18414	1
GU-257E_Chr4v1_18415	0
GU-257E_Chr4v1_18416	4
GU-257E_Chr4v1_18417	0
GU-257E_Chr4v1_18418	4
GU-257E_Chr4v1_18419	4
GU-257E_Chr4v1_18420	1
GU-257E_Chr4v1_18421	0
GU-257E_Chr4v1_18422	1
GU-257E_Chr4v1_18423	4
GU-257E_Chr4v1_18424	3
GU-257E_Chr4v1_18425	1
GU-257E_Chr4v1_18426	0
GU-257E_Chr4v1_18427	1
GU-257E_Chr4v1_18428	0
GU-257E_Chr4v1_18429	1
GU-257E_Chr4v1_18430	1
GU-257E_Chr4v1_18431	1
GU-257E_Chr4v1_18432	4
GU-257E_Chr4v1_18433	0
GU-257E_Chr4v1_18434	4
GU-257E_Chr4v1_18435	0
GU-257E_Chr4v1_18436	1
GU-257E_Chr4v1_18437	0
GU-257E_Chr4v1_18438	1
GU-257E_Chr4v1_18439	1
GU-257E_Chr4v1_18440	1
GU-257E_Chr4v1_18441	1
GU-257E_Chr4v1_18442	1
GU-257E_Chr4v1_18443	1
GU-257E_Chr4v1_18444	0
GU-257E_Chr4v1_18445	1
GU-257E_Chr4v1_18446	1
GU-257E_Chr4v1_18447	0
GU-257E_Chr4v1_18448	1
GU-257E_Chr4v1_18449	1
GU-257E_Chr4v1_18450	1
GU-257E_Chr4v1_18451	1
GU-257E_Chr4v1_18452	1
GU-257E_Chr4v1_18453	1
GU-257E_Chr4v1_18454	1
GU-257E_Chr4v1_18455	3
GU-257E_Chr4v1_18456	3
GU-257E_Chr4v1_18457	4
GU-257E_Chr4v1_18458	4
GU-257E_Chr4v1_18459	3
GU-257E_Chr4v1_18460	4
GU-257E_Chr4v1_18461	3
GU-257E_Chr4v1_18462	1
GU-257E_Chr4v1_18463	0
GU-257E_Chr4v1_18464	0
GU-257E_Chr4v1_18465	4
GU-257E_Chr4v1_18466	0
GU-257E_Chr4v1_18467	4
GU-257E_Chr4v1_18468	0
GU-257E_Chr4v1_18469	4
GU-257E_Chr4v1_18470	1
GU-257E_Chr4v1_18471	1
GU-257E_Chr4v1_18472	0
GU-257E_Chr4v1_18473	0
GU-257E_Chr4v1_18474	0
GU-257E_Chr4v1_18475	4
GU-257E_Chr4v1_18476	1
GU-257E_Chr4v1_18477	4
GU-257E_Chr4v1_18478	0
GU-257E_Chr4v1_18479	4
GU-257E_Chr4v1_18480	1
GU-257E_Chr4v1_18481	0
GU-257E_Chr4v1_18482	1
GU-257E_Chr4v1_18483	0
GU-257E_Chr4v1_18484	0
GU-257E_Chr4v1_18485	1
GU-257E_Chr4v1_18486	1
GU-257E_Chr4v1_18487	4
GU-257E_Chr4v1_18488	1
GU-257E_Chr4v1_18489	1
GU-257E_Chr4v1_18490	1
GU-257E_Chr4v1_18491	4
GU-257E_Chr4v1_18492	3
GU-257E_Chr4v1_18493	0
GU-257E_Chr4v1_18494	0
GU-257E_Chr4v1_18495	0
GU-257E_Chr5v1_13200	1
GU-257E_Chr5v1_13201	1
GU-257E_Chr5v1_13202	1
GU-257E_Chr5v1_13203	1
GU-257E_Chr5v1_13204	0
GU-257E_Chr5v1_13205	0
GU-257E_Chr5v1_13206	1
GU-257E_Chr5v1_13207	1
GU-257E_Chr5v1_13208	0
GU-257E_Chr5v1_13209	0
GU-257E_Chr5v1_13210	0
GU-257E_Chr5v1_13211	0
GU-257E_Chr5v1_13212	0
GU-257E_Chr5v1_13213	1
GU-257E_Chr5v1_13214	1
GU-257E_Chr5v1_13215	1
GU-257E_Chr5v1_13216	1
GU-257E_Chr5v1_13217	0
GU-257E_Chr5v1_13218	1
GU-257E_Chr5v1_13219	0
GU-257E_Chr5v1_13220	1
GU-257E_Chr5v1_13221	3
GU-257E_Chr5v1_13222	3
GU-257E_Chr5v1_13223	3
GU-257E_Chr5v1_13224	1
GU-257E_Chr5v1_13225	0
GU-257E_Chr5v1_13226	1
GU-257E_Chr5v1_13227	1
GU-257E_Chr5v1_13228	1
GU-257E_Chr5v1_13229	0
GU-257E_Chr5v1_13230	0
GU-257E_Chr5v1_13231	1
GU-257E_Chr5v1_13232	1
GU-257E_Chr5v1_13233	1
GU-257E_Chr5v1_13234	1
GU-257E_Chr5v1_13235	0
GU-257E_Chr5v1_13236	0
GU-257E_Chr5v1_13237	0
GU-257E_Chr5v1_13238	0
GU-257E_Chr5v1_13239	0
GU-257E_Chr5v1_13240	0
GU-257E_Chr5v1_13241	1
GU-257E_Chr5v1_13242	4
GU-257E_Chr5v1_13243	1
GU-257E_Chr5v1_13244	1
GU-257E_Chr5v1_13245	0
GU-257E_Chr5v1_13246	3
GU-257E_Chr5v1_13247	3
GU-257E_Chr5v1_13248	1
GU-257E_Chr5v1_13249	4
GU-257E_Chr5v1_13250	1
GU-257E_Chr5v1_13251	1
GU-257E_Chr5v1_13252	1
GU-257E_Chr5v1_13253	1
GU-257E_Chr5v1_13254	0
GU-257E_Chr5v1_13255	3
GU-257E_Chr5v1_13256	4
GU-257E_Chr5v1_13257	4
GU-257E_Chr5v1_13258	0
GU-257E_Chr5v1_13259	1
GU-257E_Chr5v1_13260	1
GU-257E_Chr5v1_13261	0
GU-257E_Chr5v1_13262	0
GU-257E_Chr5v1_13263	1
GU-257E_Chr5v1_13264	4
GU-257E_Chr5v1_13265	3
GU-257E_Chr5v1_13266	1
GU-257E_Chr5v1_13267	1
GU-257E_Chr5v1_13268	4
GU-257E_Chr5v1_13269	4
GU-257E_Chr5v1_13270	0
GU-257E_Chr5v1_13271	1
GU-257E_Chr5v1_13272	0
GU-257E_Chr5v1_13273	0
GU-257E_Chr5v1_13274	3
GU-257E_Chr5v1_13275	3
GU-257E_Chr5v1_13276	3
GU-257E_Chr5v1_13277	4
GU-257E_Chr5v1_13278	3
GU-257E_Chr5v1_13279	3
GU-257E_Chr5v1_13280	1
GU-257E_Chr5v1_13281	0
GU-257E_Chr5v1_13282	0
GU-257E_Chr5v1_13283	4
GU-257E_Chr5v1_13284	4
GU-257E_Chr5v1_13285	0
GU-257E_Chr5v1_13286	1
GU-257E_Chr5v1_13287	0
GU-257E_Chr5v1_13288	1
GU-257E_Chr5v1_13289	4
GU-257E_Chr5v1_13290	0
GU-257E_Chr5v1_13291	0
GU-257E_Chr5v1_13292	1
GU-257E_Chr5v1_13293	2
GU-257E_Chr5v1_13294	0
GU-257E_Chr5v1_13295	4
GU-257E_Chr5v1_13296	2
GU-257E_Chr5v1_13297	2
GU-257E_Chr5v1_13298	2
GU-257E_Chr5v1_13299	0
GU-257E_Chr5v1_13300	0
GU-257E_Chr5v1_13301	4
GU-257E_Chr5v1_13302	3
GU-257E_Chr5v1_13303	3
GU-257E_Chr5v1_13304	3
GU-257E_Chr5v1_13305	2
GU-257E_Chr5v1_13306	1
GU-257E_Chr5v1_13307	0
GU-257E_Chr5v1_13308	4
GU-257E_Chr5v1_13309	1
GU-257E_Chr5v1_13310	0
GU-257E_Chr5v1_13311	4
GU-257E_Chr5v1_13312	0
GU-257E_Chr5v1_13313	0
GU-257E_Chr5v1_13314	0
GU-257E_Chr5v1_13315	2
GU-257E_Chr5v1_13316	0
GU-257E_Chr5v1_13317	2
GU-257E_Chr5v1_13318	1
GU-257E_Chr5v1_13319	1
GU-257E_Chr5v1_13320	0
GU-257E_Chr5v1_13321	4
GU-257E_Chr5v1_13322	1
GU-257E_Chr5v1_13323	1
GU-257E_Chr5v1_13324	1
GU-257E_Chr5v1_13325	1
GU-257E_Chr5v1_13326	1
GU-257E_Chr5v1_13327	1
GU-257E_Chr5v1_13328	4
GU-257E_Chr5v1_13329	4
GU-257E_Chr5v1_13330	4
GU-257E_Chr5v1_13331	0
GU-257E_Chr5v1_13332	4
GU-257E_Chr5v1_13333	3
GU-257E_Chr5v1_13334	3
GU-257E_Chr5v1_13335	3
GU-257E_Chr5v1_13336	1
GU-257E_Chr5v1_13337	1
GU-257E_Chr5v1_13338	1
GU-257E_Chr5v1_13339	1
GU-257E_Chr5v1_13340	1
GU-257E_Chr5v1_13341	4
GU-257E_Chr5v1_13342	0
GU-257E_Chr5v1_13343	4
GU-257E_Chr5v1_13344	1
GU-257E_Chr5v1_13345	0
GU-257E_Chr5v1_13346	0
GU-257E_Chr5v1_13347	0
GU-257E_Chr5v1_13348	4
GU-257E_Chr5v1_13349	1
GU-257E_Chr5v1_13350	1
GU-257E_Chr5v1_13351	4
GU-257E_Chr5v1_13352	0
GU-257E_Chr5v1_13353	4
GU-257E_Chr5v1_13354	4
GU-257E_Chr5v1_13355	4
GU-257E_Chr5v1_13356	0
GU-257E_Chr5v1_13357	1
GU-257E_Chr5v1_13358	4
GU-257E_Chr5v1_13359	4
GU-257E_Chr5v1_13360	1
GU-257E_Chr5v1_13361	1
GU-257E_Chr5v1_13362	4
GU-257E_Chr5v1_13363	0
GU-257E_Chr5v1_13364	1
GU-257E_Chr5v1_13365	0
GU-257E_Chr5v1_13366	0
GU-257E_Chr5v1_13367	0
GU-257E_Chr5v1_13368	1
GU-257E_Chr5v1_13369	0
GU-257E_Chr5v1_13370	2
GU-257E_Chr5v1_13371	0
GU-257E_Chr5v1_13372	0
GU-257E_Chr5v1_13373	0
GU-257E_Chr5v1_13374	3
GU-257E_Chr5v1_13375	3
GU-257E_Chr5v1_13376	0
GU-257E_Chr5v1_13377	4
GU-257E_Chr5v1_13378	0
GU-257E_Chr5v1_13379	1
GU-257E_Chr5v1_13380	1
GU-257E_Chr5v1_13381	0
GU-257E_Chr5v1_13382	4
GU-257E_Chr5v1_13383	1
GU-257E_Chr5v1_13384	0
GU-257E_Chr5v1_13385	4
GU-257E_Chr5v1_13386	0
GU-257E_Chr5v1_13387	0
GU-257E_Chr5v1_13388	4
GU-257E_Chr5v1_13389	0
GU-257E_Chr5v1_13390	0
GU-257E_Chr5v1_13391	1
GU-257E_Chr5v1_13392	4
GU-257E_Chr5v1_13393	0
GU-257E_Chr5v1_13394	4
GU-257E_Chr5v1_13395	0
GU-257E_Chr5v1_13396	1
GU-257E_Chr5v1_13397	1
GU-257E_Chr5v1_13398	1
GU-257E_Chr5v1_13399	1
GU-257E_Chr5v1_13400	0
GU-257E_Chr5v1_13401	1
GU-257E_Chr5v1_13402	0
GU-257E_Chr5v1_13403	1
GU-257E_Chr5v1_13404	1
GU-257E_Chr5v1_13405	0
GU-257E_Chr5v1_13406	0
GU-257E_Chr5v1_13407	4
GU-257E_Chr5v1_13408	4
GU-257E_Chr5v1_13409	4
GU-257E_Chr5v1_13410	0
GU-257E_Chr5v1_13411	4
GU-257E_Chr5v1_13412	4
GU-257E_Chr5v1_13413	4
GU-257E_Chr5v1_13414	0
GU-257E_Chr5v1_13415	0
GU-257E_Chr5v1_13416	1
GU-257E_Chr5v1_13417	1
GU-257E_Chr5v1_13418	3
GU-257E_Chr5v1_13419	3
GU-257E_Chr5v1_13420	4
GU-257E_Chr5v1_13421	4
GU-257E_Chr5v1_13422	4
GU-257E_Chr5v1_13423	1
GU-257E_Chr5v1_13424	0
GU-257E_Chr5v1_13425	0
GU-257E_Chr5v1_13426	1
GU-257E_Chr5v1_13427	1
GU-257E_Chr5v1_13428	1
GU-257E_Chr5v1_13429	4
GU-257E_Chr5v1_13430	0
GU-257E_Chr5v1_13431	3
GU-257E_Chr5v1_13432	3
GU-257E_Chr5v1_13433	3
GU-257E_Chr5v1_13434	3
GU-257E_Chr5v1_13435	2
GU-257E_Chr5v1_13436	1
GU-257E_Chr5v1_13437	2
GU-257E_Chr5v1_13438	1
GU-257E_Chr5v1_13439	0
GU-257E_Chr5v1_13440	4
GU-257E_Chr5v1_13441	4
GU-257E_Chr5v1_13442	4
GU-257E_Chr5v1_13443	2
GU-257E_Chr5v1_13444	2
GU-257E_Chr5v1_13445	4
GU-257E_Chr5v1_13446	2
GU-257E_Chr5v1_13447	1
GU-257E_Chr5v1_13448	2
GU-257E_Chr5v1_13449	4
GU-257E_Chr5v1_13450	0
GU-257E_Chr5v1_13451	4
GU-257E_Chr5v1_13452	2
GU-257E_Chr5v1_13453	0
GU-257E_Chr5v1_13454	1
GU-257E_Chr5v1_13455	0
GU-257E_Chr5v1_13456	4
GU-257E_Chr5v1_13457	1
GU-257E_Chr5v1_13458	4
GU-257E_Chr5v1_13459	4
GU-257E_Chr5v1_13460	1
GU-257E_Chr5v1_13461	2
GU-257E_Chr5v1_13462	1
GU-257E_Chr5v1_13463	0
GU-257E_Chr5v1_13464	3
GU-257E_Chr5v1_13465	3
GU-257E_Chr5v1_13466	3
GU-257E_Chr5v1_13467	3
GU-257E_Chr5v1_13468	1
GU-257E_Chr5v1_13469	0
GU-257E_Chr5v1_13470	0
GU-257E_Chr5v1_13471	0
GU-257E_Chr5v1_13472	0
GU-257E_Chr5v1_13473	1
GU-257E_Chr5v1_13474	4
GU-257E_Chr5v1_13475	3
GU-257E_Chr5v1_13476	3
GU-257E_Chr5v1_13477	4
GU-257E_Chr5v1_13478	3
GU-257E_Chr5v1_13479	3
GU-257E_Chr5v1_13480	3
GU-257E_Chr5v1_13481	0
GU-257E_Chr5v1_13482	2
GU-257E_Chr5v1_13483	4
GU-257E_Chr5v1_13484	4
GU-257E_Chr5v1_13485	4
GU-257E_Chr5v1_13486	4
GU-257E_Chr5v1_13487	3
GU-257E_Chr5v1_13488	0
GU-257E_Chr5v1_13489	1
GU-257E_Chr5v1_13490	1
GU-257E_Chr5v1_13491	4
GU-257E_Chr5v1_13492	1
GU-257E_Chr5v1_13493	4
GU-257E_Chr5v1_13494	1
GU-257E_Chr5v1_13495	4
GU-257E_Chr5v1_13496	1
GU-257E_Chr5v1_13497	2
GU-257E_Chr5v1_13498	4
GU-257E_Chr5v1_13499	2
GU-257E_Chr5v1_13500	2
GU-257E_Chr5v1_13501	4
GU-257E_Chr5v1_13502	3
GU-257E_Chr5v1_13503	0
GU-257E_Chr5v1_13504	2
GU-257E_Chr5v1_13505	4
GU-257E_Chr5v1_13506	3
GU-257E_Chr5v1_13507	3
GU-257E_Chr5v1_13508	0
GU-257E_Chr5v1_13509	1
GU-257E_Chr5v1_13510	0
GU-257E_Chr5v1_13511	0
GU-257E_Chr5v1_13512	1
GU-257E_Chr5v1_13513	4
GU-257E_Chr5v1_13514	0
GU-257E_Chr5v1_13515	4
GU-257E_Chr5v1_13516	0
GU-257E_Chr5v1_13517	1
GU-257E_Chr5v1_13518	4
GU-257E_Chr5v1_13519	1
GU-257E_Chr5v1_13520	0
GU-257E_Chr5v1_13521	0
GU-257E_Chr5v1_13522	4
GU-257E_Chr5v1_13523	0
GU-257E_Chr5v1_13524	4
GU-257E_Chr5v1_13525	0
GU-257E_Chr5v1_13526	4
GU-257E_Chr5v1_13527	1
GU-257E_Chr5v1_13528	0
GU-257E_Chr5v1_13529	0
GU-257E_Chr5v1_13530	4
GU-257E_Chr5v1_13531	4
GU-257E_Chr5v1_13532	4
GU-257E_Chr5v1_13533	4
GU-257E_Chr5v1_13534	1
GU-257E_Chr5v1_13535	0
GU-257E_Chr5v1_13536	4
GU-257E_Chr5v1_13537	1
GU-257E_Chr5v1_13538	0
GU-257E_Chr5v1_13539	0
GU-257E_Chr5v1_13540	0
GU-257E_Chr5v1_13541	1
GU-257E_Chr5v1_13542	0
GU-257E_Chr5v1_13543	0
GU-257E_Chr5v1_13544	1
GU-257E_Chr5v1_13545	1
GU-257E_Chr5v1_13546	0
GU-257E_Chr5v1_13547	0
GU-257E_Chr5v1_13548	1
GU-257E_Chr5v1_13549	1
GU-257E_Chr5v1_13550	0
GU-257E_Chr5v1_13551	0
GU-257E_Chr5v1_13552	1
GU-257E_Chr5v1_13553	0
GU-257E_Chr5v1_13554	0
GU-257E_Chr5v1_13555	4
GU-257E_Chr5v1_13556	3
GU-257E_Chr5v1_13557	3
GU-257E_Chr5v1_13558	3
GU-257E_Chr5v1_13559	4
GU-257E_Chr5v1_13560	1
GU-257E_Chr5v1_13561	1
GU-257E_Chr5v1_13562	4
GU-257E_Chr5v1_13563	4
GU-257E_Chr5v1_13564	0
GU-257E_Chr5v1_13565	4
GU-257E_Chr5v1_13566	1
GU-257E_Chr5v1_13567	1
GU-257E_Chr5v1_13568	1
GU-257E_Chr5v1_13569	0
GU-257E_Chr5v1_13570	4
GU-257E_Chr5v1_13571	3
GU-257E_Chr5v1_13572	3
GU-257E_Chr5v1_13573	3
GU-257E_Chr5v1_13574	2
GU-257E_Chr5v1_13575	1
GU-257E_Chr5v1_13576	1
GU-257E_Chr5v1_13577	0
GU-257E_Chr5v1_13578	1
GU-257E_Chr5v1_13579	0
GU-257E_Chr5v1_13580	0
GU-257E_Chr5v1_13581	0
GU-257E_Chr5v1_13582	1
GU-257E_Chr5v1_13583	1
GU-257E_Chr5v1_13584	0
GU-257E_Chr5v1_13585	0
GU-257E_Chr5v1_13586	4
GU-257E_Chr5v1_13587	4
GU-257E_Chr5v1_13588	0
GU-257E_Chr5v1_13589	1
GU-257E_Chr5v1_13590	4
GU-257E_Chr5v1_13591	4
GU-257E_Chr5v1_13592	4
GU-257E_Chr5v1_13593	1
GU-257E_Chr5v1_13594	4
GU-257E_Chr5v1_13595	0
GU-257E_Chr5v1_13596	2
GU-257E_Chr5v1_13597	1
GU-257E_Chr5v1_13598	0
GU-257E_Chr5v1_13599	4
GU-257E_Chr5v1_13600	3
GU-257E_Chr5v1_13601	4
GU-257E_Chr5v1_13602	1
GU-257E_Chr5v1_13603	1
GU-257E_Chr5v1_13604	4
GU-257E_Chr5v1_13605	1
GU-257E_Chr5v1_13606	0
GU-257E_Chr5v1_13607	0
GU-257E_Chr5v1_13608	4
GU-257E_Chr5v1_13609	3
GU-257E_Chr5v1_13610	3
GU-257E_Chr5v1_13611	4
GU-257E_Chr5v1_13612	1
GU-257E_Chr5v1_13613	4
GU-257E_Chr5v1_13614	4
GU-257E_Chr5v1_13615	4
GU-257E_Chr5v1_13616	4
GU-257E_Chr5v1_13617	0
GU-257E_Chr5v1_13618	2
GU-257E_Chr5v1_13619	0
GU-257E_Chr5v1_13620	4
GU-257E_Chr5v1_13621	0
GU-257E_Chr5v1_13622	4
GU-257E_Chr5v1_13623	1
GU-257E_Chr5v1_13624	1
GU-257E_Chr5v1_13625	0
GU-257E_Chr5v1_13626	4
GU-257E_Chr5v1_13627	4
GU-257E_Chr5v1_13628	4
GU-257E_Chr5v1_13629	3
GU-257E_Chr5v1_13630	3
GU-257E_Chr5v1_13631	3
GU-257E_Chr5v1_13632	4
GU-257E_Chr5v1_13633	0
GU-257E_Chr5v1_13634	0
GU-257E_Chr5v1_13635	0
GU-257E_Chr5v1_13636	0
GU-257E_Chr5v1_13637	0
GU-257E_Chr5v1_13638	0
GU-257E_Chr5v1_13639	0
GU-257E_Chr5v1_13640	1
GU-257E_Chr5v1_13641	4
GU-257E_Chr5v1_13642	0
GU-257E_Chr5v1_13643	1
GU-257E_Chr5v1_13644	1
GU-257E_Chr5v1_13645	0
GU-257E_Chr5v1_13646	0
GU-257E_Chr5v1_13647	1
GU-257E_Chr5v1_13648	4
GU-257E_Chr5v1_13649	0
GU-257E_Chr5v1_13650	0
GU-257E_Chr5v1_13651	4
GU-257E_Chr5v1_13652	4
GU-257E_Chr5v1_13653	4
GU-257E_Chr5v1_13654	1
GU-257E_Chr5v1_13655	4
GU-257E_Chr5v1_13656	4
GU-257E_Chr5v1_13657	1
GU-257E_Chr5v1_13658	1
GU-257E_Chr5v1_13659	1
GU-257E_Chr5v1_13660	4
GU-257E_Chr5v1_13661	0
GU-257E_Chr5v1_13662	1
GU-257E_Chr5v1_13663	0
GU-257E_Chr5v1_13664	1
GU-257E_Chr5v1_13665	4
GU-257E_Chr5v1_13666	4
GU-257E_Chr5v1_13667	1
GU-257E_Chr5v1_13668	4
GU-257E_Chr5v1_13669	1
GU-257E_Chr5v1_13670	1
GU-257E_Chr5v1_13671	1
GU-257E_Chr5v1_13672	4
GU-257E_Chr5v1_13673	0
GU-257E_Chr5v1_13674	4
GU-257E_Chr5v1_13675	4
GU-257E_Chr5v1_13676	4
GU-257E_Chr5v1_13677	1
GU-257E_Chr5v1_13678	0
GU-257E_Chr5v1_13679	4
GU-257E_Chr5v1_13680	4
GU-257E_Chr5v1_13681	4
GU-257E_Chr5v1_13682	1
GU-257E_Chr5v1_13683	4
GU-257E_Chr5v1_13684	0
GU-257E_Chr5v1_13685	0
GU-257E_Chr5v1_13686	0
GU-257E_Chr5v1_13687	0
GU-257E_Chr5v1_13688	0
GU-257E_Chr5v1_13689	0
GU-257E_Chr5v1_13690	0
GU-257E_Chr5v1_13691	1
GU-257E_Chr5v1_13692	1
GU-257E_Chr5v1_13693	1
GU-257E_Chr5v1_13694	4
GU-257E_Chr5v1_13695	1
GU-257E_Chr5v1_13696	2
GU-257E_Chr5v1_13697	4
GU-257E_Chr5v1_13698	0
GU-257E_Chr5v1_13699	4
GU-257E_Chr5v1_13700	4
GU-257E_Chr5v1_13701	4
GU-257E_Chr5v1_13702	4
GU-257E_Chr5v1_13703	1
GU-257E_Chr5v1_13704	0
GU-257E_Chr5v1_13705	1
GU-257E_Chr5v1_13706	4
GU-257E_Chr5v1_13707	1
GU-257E_Chr5v1_13708	3
GU-257E_Chr5v1_13709	3
GU-257E_Chr5v1_13710	3
GU-257E_Chr5v1_13711	0
GU-257E_Chr5v1_13712	3
GU-257E_Chr5v1_13713	3
GU-257E_Chr5v1_13714	0
GU-257E_Chr5v1_13715	4
GU-257E_Chr5v1_13716	0
GU-257E_Chr5v1_13717	4
GU-257E_Chr5v1_13718	0
GU-257E_Chr5v1_13719	0
GU-257E_Chr5v1_13720	0
GU-257E_Chr5v1_13721	4
GU-257E_Chr5v1_13722	4
GU-257E_Chr5v1_13723	4
GU-257E_Chr5v1_13724	1
GU-257E_Chr5v1_13725	4
GU-257E_Chr5v1_13726	1
GU-257E_Chr5v1_13727	0
GU-257E_Chr5v1_13728	0
GU-257E_Chr5v1_13729	1
GU-257E_Chr5v1_13730	1
GU-257E_Chr5v1_13731	0
GU-257E_Chr5v1_13732	4
GU-257E_Chr5v1_13733	0
GU-257E_Chr5v1_13734	0
GU-257E_Chr5v1_13735	0
GU-257E_Chr5v1_13736	0
GU-257E_Chr5v1_13737	1
GU-257E_Chr5v1_13738	0
GU-257E_Chr5v1_13739	4
GU-257E_Chr5v1_13740	4
GU-257E_Chr5v1_13741	4
GU-257E_Chr5v1_13742	4
GU-257E_Chr5v1_13743	1
GU-257E_Chr5v1_13744	4
GU-257E_Chr5v1_13745	0
GU-257E_Chr5v1_13746	0
GU-257E_Chr5v1_13747	1
GU-257E_Chr5v1_13748	0
GU-257E_Chr5v1_13749	4
GU-257E_Chr5v1_13750	4
GU-257E_Chr5v1_13751	1
GU-257E_Chr5v1_13752	1
GU-257E_Chr5v1_13753	0
GU-257E_Chr5v1_13754	0
GU-257E_Chr5v1_13755	1
GU-257E_Chr5v1_13756	1
GU-257E_Chr5v1_13757	0
GU-257E_Chr5v1_13758	0
GU-257E_Chr5v1_13759	0
GU-257E_Chr5v1_13760	1
GU-257E_Chr5v1_13761	0
GU-257E_Chr5v1_13762	4
GU-257E_Chr5v1_13763	1
GU-257E_Chr5v1_13764	1
GU-257E_Chr5v1_13765	1
GU-257E_Chr5v1_13766	0
GU-257E_Chr5v1_13767	1
GU-257E_Chr5v1_13768	4
GU-257E_Chr5v1_13769	3
GU-257E_Chr5v1_13770	0
GU-257E_Chr5v1_13771	4
GU-257E_Chr5v1_13772	1
GU-257E_Chr5v1_13773	0
GU-257E_Chr5v1_13774	1
GU-257E_Chr5v1_13775	1
GU-257E_Chr5v1_13776	0
GU-257E_Chr5v1_13777	1
GU-257E_Chr5v1_13778	4
GU-257E_Chr5v1_13779	0
GU-257E_Chr5v1_13780	0
GU-257E_Chr5v1_13781	0
GU-257E_Chr5v1_13782	0
GU-257E_Chr5v1_13783	0
GU-257E_Chr5v1_13784	4
GU-257E_Chr5v1_13785	1
GU-257E_Chr5v1_13786	1
GU-257E_Chr5v1_13787	0
GU-257E_Chr5v1_13788	0
GU-257E_Chr5v1_13789	1
GU-257E_Chr5v1_13790	4
GU-257E_Chr5v1_13791	1
GU-257E_Chr5v1_13792	4
GU-257E_Chr5v1_13793	0
GU-257E_Chr5v1_13794	1
GU-257E_Chr5v1_13795	0
GU-257E_Chr5v1_13796	4
GU-257E_Chr5v1_13797	1
GU-257E_Chr5v1_13798	4
GU-257E_Chr5v1_13799	0
GU-257E_Chr5v1_13800	1
GU-257E_Chr5v1_13801	0
GU-257E_Chr5v1_13802	1
GU-257E_Chr5v1_13803	1
GU-257E_Chr5v1_13804	0
GU-257E_Chr5v1_13805	0
GU-257E_Chr5v1_13806	1
GU-257E_Chr5v1_13807	1
GU-257E_Chr5v1_13808	4
GU-257E_Chr5v1_13809	4
GU-257E_Chr5v1_13810	1
GU-257E_Chr5v1_13811	1
GU-257E_Chr5v1_13812	1
GU-257E_Chr5v1_13813	1
GU-257E_Chr5v1_13814	0
GU-257E_Chr5v1_13815	1
GU-257E_Chr5v1_13816	4
GU-257E_Chr5v1_13817	0
GU-257E_Chr5v1_13818	0
GU-257E_Chr5v1_13819	1
GU-257E_Chr5v1_13820	1
GU-257E_Chr5v1_13821	1
GU-257E_Chr5v1_13822	0
GU-257E_Chr5v1_13823	4
GU-257E_Chr5v1_13824	1
GU-257E_Chr5v1_13825	1
GU-257E_Chr5v1_13826	1
GU-257E_Chr5v1_13827	1
GU-257E_Chr5v1_13828	1
GU-257E_Chr5v1_13829	1
GU-257E_Chr5v1_13830	1
GU-257E_Chr5v1_13831	1
GU-257E_Chr5v1_13832	1
GU-257E_Chr5v1_13833	3
GU-257E_Chr5v1_13834	3
GU-257E_Chr5v1_13835	2
GU-257E_Chr5v1_13836	2
GU-257E_Chr5v1_13837	2
GU-257E_Chr5v1_13838	1
GU-257E_Chr5v1_13839	4
GU-257E_Chr5v1_13840	1
GU-257E_Chr5v1_13841	1
GU-257E_Chr5v1_13842	0
GU-257E_Chr5v1_13843	1
GU-257E_Chr5v1_13844	1
GU-257E_Chr5v1_13845	3
GU-257E_Chr5v1_13846	3
GU-257E_Chr5v1_13847	3
GU-257E_Chr5v1_13848	3
GU-257E_Chr5v1_13849	1
GU-257E_Chr5v1_13850	1
GU-257E_Chr5v1_13851	1
GU-257E_Chr5v1_13852	1
GU-257E_Chr5v1_13853	0
GU-257E_Chr5v1_13854	4
GU-257E_Chr5v1_13855	1
GU-257E_Chr5v1_13856	1
GU-257E_Chr5v1_13857	1
GU-257E_Chr5v1_13858	0
GU-257E_Chr5v1_13859	1
GU-257E_Chr5v1_13860	4
GU-257E_Chr5v1_13861	1
GU-257E_Chr5v1_13862	1
GU-257E_Chr5v1_13863	0
GU-257E_Chr5v1_13864	0
GU-257E_Chr5v1_13865	1
GU-257E_Chr5v1_13866	1
GU-257E_Chr5v1_13867	0
GU-257E_Chr5v1_13868	4
GU-257E_Chr5v1_13869	1
GU-257E_Chr5v1_13870	0
GU-257E_Chr5v1_13871	4
GU-257E_Chr5v1_13872	0
GU-257E_Chr5v1_13873	4
GU-257E_Chr5v1_13874	1
GU-257E_Chr5v1_13875	1
GU-257E_Chr5v1_13876	1
GU-257E_Chr5v1_13877	2
GU-257E_Chr5v1_13878	1
GU-257E_Chr5v1_13879	1
GU-257E_Chr5v1_13880	1
GU-257E_Chr5v1_13881	2
GU-257E_Chr5v1_13882	4
GU-257E_Chr5v1_13883	1
GU-257E_Chr5v1_13884	4
GU-257E_Chr5v1_13885	0
GU-257E_Chr5v1_13886	1
GU-257E_Chr5v1_13887	4
GU-257E_Chr5v1_13888	1
GU-257E_Chr5v1_13889	4
GU-257E_Chr5v1_13890	0
GU-257E_Chr5v1_13891	0
GU-257E_Chr5v1_13892	4
GU-257E_Chr5v1_13893	1
GU-257E_Chr5v1_13894	1
GU-257E_Chr5v1_13895	0
GU-257E_Chr5v1_13896	1
GU-257E_Chr5v1_13897	1
GU-257E_Chr5v1_13898	1
GU-257E_Chr5v1_13899	4
GU-257E_Chr5v1_13900	3
GU-257E_Chr5v1_13901	3
GU-257E_Chr5v1_13902	1
GU-257E_Chr5v1_13903	1
GU-257E_Chr5v1_13904	0
GU-257E_Chr5v1_13905	0
GU-257E_Chr5v1_13906	0
GU-257E_Chr5v1_13907	0
GU-257E_Chr5v1_13908	0
GU-257E_Chr5v1_13909	1
GU-257E_Chr5v1_13910	0
GU-257E_Chr5v1_13911	1
GU-257E_Chr5v1_13912	4
GU-257E_Chr5v1_13913	1
GU-257E_Chr5v1_13914	4
GU-257E_Chr5v1_13915	1
GU-257E_Chr5v1_13916	1
GU-257E_Chr5v1_13917	0
GU-257E_Chr5v1_13918	4
GU-257E_Chr5v1_13919	0
GU-257E_Chr5v1_13920	0
GU-257E_Chr5v1_13921	1
GU-257E_Chr5v1_13922	0
GU-257E_Chr5v1_13923	0
GU-257E_Chr5v1_13924	1
GU-257E_Chr5v1_13925	0
GU-257E_Chr5v1_13926	0
GU-257E_Chr5v1_13927	1
GU-257E_Chr5v1_13928	1
GU-257E_Chr5v1_13929	1
GU-257E_Chr5v1_13930	1
GU-257E_Chr5v1_13931	0
GU-257E_Chr5v1_13932	1
GU-257E_Chr5v1_13933	1
GU-257E_Chr5v1_13934	4
GU-257E_Chr5v1_13935	0
GU-257E_Chr5v1_13936	0
GU-257E_Chr5v1_13937	1
GU-257E_Chr5v1_13938	0
GU-257E_Chr5v1_13939	0
GU-257E_Chr5v1_13940	1
GU-257E_Chr5v1_13941	1
GU-257E_Chr5v1_13942	0
GU-257E_Chr5v1_13943	4
GU-257E_Chr5v1_13944	0
GU-257E_Chr5v1_13945	0
GU-257E_Chr5v1_13946	1
GU-257E_Chr5v1_13947	2
GU-257E_Chr5v1_13948	0
GU-257E_Chr5v1_13949	2
GU-257E_Chr5v1_13950	1
GU-257E_Chr5v1_13951	4
GU-257E_Chr5v1_13952	2
GU-257E_Chr5v1_13953	3
GU-257E_Chr5v1_13954	3
GU-257E_Chr5v1_13955	1
GU-257E_Chr5v1_13956	2
GU-257E_Chr5v1_13957	3
GU-257E_Chr5v1_13958	3
GU-257E_Chr5v1_13959	4
GU-257E_Chr5v1_13960	1
GU-257E_Chr5v1_13961	1
GU-257E_Chr5v1_13962	0
GU-257E_Chr5v1_13963	0
GU-257E_Chr5v1_13964	0
GU-257E_Chr5v1_13965	1
GU-257E_Chr5v1_13966	4
GU-257E_Chr5v1_13967	0
GU-257E_Chr5v1_13968	4
GU-257E_Chr5v1_13969	3
GU-257E_Chr5v1_13970	0
GU-257E_Chr5v1_13971	1
GU-257E_Chr5v1_13972	0
GU-257E_Chr5v1_13973	1
GU-257E_Chr5v1_13974	1
GU-257E_Chr5v1_13975	4
GU-257E_Chr5v1_13976	4
GU-257E_Chr5v1_13977	4
GU-257E_Chr5v1_13978	4
GU-257E_Chr5v1_13979	0
GU-257E_Chr5v1_13980	4
GU-257E_Chr5v1_13981	1
GU-257E_Chr5v1_13982	1
GU-257E_Chr5v1_13983	0
GU-257E_Chr5v1_13984	0
GU-257E_Chr5v1_13985	1
GU-257E_Chr5v1_13986	1
GU-257E_Chr5v1_13987	4
GU-257E_Chr5v1_13988	1
GU-257E_Chr5v1_13989	2
GU-257E_Chr5v1_13990	0
GU-257E_Chr5v1_13991	0
GU-257E_Chr5v1_13992	3
GU-257E_Chr5v1_13993	3
GU-257E_Chr5v1_13994	4
GU-257E_Chr5v1_13995	1
GU-257E_Chr5v1_13996	4
GU-257E_Chr5v1_13997	4
GU-257E_Chr5v1_13998	0
GU-257E_Chr5v1_13999	1
GU-257E_Chr5v1_14000	4
GU-257E_Chr5v1_14001	4
GU-257E_Chr5v1_14002	1
GU-257E_Chr5v1_14003	0
GU-257E_Chr5v1_14004	1
GU-257E_Chr5v1_14005	4
GU-257E_Chr5v1_14006	4
GU-257E_Chr5v1_14007	1
GU-257E_Chr5v1_14008	0
GU-257E_Chr5v1_14009	1
GU-257E_Chr5v1_14010	1
GU-257E_Chr5v1_14011	4
GU-257E_Chr5v1_14012	1
GU-257E_Chr5v1_14013	1
GU-257E_Chr5v1_14014	1
GU-257E_Chr5v1_14015	1
GU-257E_Chr5v1_14016	3
GU-257E_Chr5v1_14017	4
GU-257E_Chr5v1_14018	2
GU-257E_Chr5v1_14019	0
GU-257E_Chr5v1_14020	1
GU-257E_Chr5v1_14021	0
GU-257E_Chr5v1_14022	1
GU-257E_Chr5v1_14023	0
GU-257E_Chr5v1_14024	1
GU-257E_Chr5v1_14025	0
GU-257E_Chr5v1_14026	0
GU-257E_Chr5v1_14027	0
GU-257E_Chr5v1_14028	0
GU-257E_Chr5v1_14029	4
GU-257E_Chr5v1_14030	0
GU-257E_Chr5v1_14031	1
GU-257E_Chr5v1_14032	1
GU-257E_Chr5v1_14033	4
GU-257E_Chr5v1_14034	0
GU-257E_Chr5v1_14035	4
GU-257E_Chr5v1_14036	1
GU-257E_Chr5v1_14037	4
GU-257E_Chr5v1_14038	3
GU-257E_Chr5v1_14039	1
GU-257E_Chr5v1_14040	1
GU-257E_Chr5v1_14041	0
GU-257E_Chr5v1_14042	1
GU-257E_Chr5v1_14043	0
GU-257E_Chr5v1_14044	1
GU-257E_Chr5v1_14045	0
GU-257E_Chr5v1_14046	1
GU-257E_Chr5v1_14047	1
GU-257E_Chr5v1_14048	1
GU-257E_Chr5v1_14049	0
GU-257E_Chr5v1_14050	1
GU-257E_Chr5v1_14051	4
GU-257E_Chr5v1_14052	0
GU-257E_Chr5v1_14053	1
GU-257E_Chr5v1_14054	4
GU-257E_Chr5v1_14055	1
GU-257E_Chr5v1_14056	1
GU-257E_Chr5v1_14057	4
GU-257E_Chr5v1_14058	1
GU-257E_Chr5v1_14059	0
GU-257E_Chr5v1_14060	0
GU-257E_Chr5v1_14061	1
GU-257E_Chr5v1_14062	0
GU-257E_Chr5v1_14063	0
GU-257E_Chr5v1_14064	0
GU-257E_Chr5v1_14065	0
GU-257E_Chr5v1_14066	1
GU-257E_Chr5v1_14067	0
GU-257E_Chr5v1_14068	1
GU-257E_Chr5v1_14069	1
GU-257E_Chr5v1_14070	1
GU-257E_Chr5v1_14071	1
GU-257E_Chr5v1_14072	1
GU-257E_Chr5v1_14073	1
GU-257E_Chr5v1_14074	1
GU-257E_Chr5v1_14075	1
GU-257E_Chr5v1_14076	0
GU-257E_Chr5v1_14077	1
GU-257E_Chr5v1_14078	0
GU-257E_Chr5v1_14079	1
GU-257E_Chr5v1_14080	1
GU-257E_Chr5v1_14081	1
GU-257E_Chr5v1_14082	1
GU-257E_Chr5v1_14083	0
GU-257E_Chr5v1_14084	0
GU-257E_Chr5v1_14085	1
GU-257E_Chr5v1_14086	1
GU-257E_Chr5v1_14087	1
GU-257E_Chr5v1_14088	1
GU-257E_Chr5v1_14089	1
GU-257E_Chr5v1_14090	3
GU-257E_Chr5v1_14091	3
GU-257E_Chr5v1_14092	0
GU-257E_Chr5v1_14093	1
GU-257E_Chr5v1_14094	1
GU-257E_Chr5v1_14095	1
GU-257E_Chr5v1_14096	1
GU-257E_Chr5v1_14097	1
GU-257E_Chr5v1_14098	1
GU-257E_Chr5v1_14099	0
GU-257E_Chr5v1_14100	1
GU-257E_Chr5v1_14101	1
GU-257E_Chr5v1_14102	1
GU-257E_Chr5v1_14103	3
GU-257E_Chr5v1_14104	3
GU-257E_Chr5v1_14105	1
GU-257E_Chr5v1_14106	2
GU-257E_Chr5v1_14107	1
GU-257E_Chr5v1_14108	1
GU-257E_Chr5v1_14109	1
GU-257E_Chr5v1_14110	2
GU-257E_Chr5v1_14111	0
GU-257E_Chr5v1_14112	1
GU-257E_Chr5v1_14113	1
GU-257E_Chr5v1_14114	1
GU-257E_Chr5v1_14115	1
GU-257E_Chr5v1_14116	1
GU-257E_Chr5v1_14117	1
GU-257E_Chr5v1_14118	1
GU-257E_Chr5v1_14119	1
GU-257E_Chr5v1_14120	0
GU-257E_Chr5v1_14121	1
GU-257E_Chr5v1_14122	0
GU-257E_Chr5v1_14123	0
GU-257E_Chr5v1_14124	3
GU-257E_Chr5v1_14125	3
GU-257E_Chr5v1_14126	1
GU-257E_Chr5v1_14127	1
GU-257E_Chr5v1_14128	1
GU-257E_Chr5v1_14129	0
GU-257E_Chr5v1_14130	1
GU-257E_Chr5v1_14131	0
GU-257E_Chr5v1_14132	0
GU-257E_Chr5v1_14133	1
GU-257E_Chr5v1_14134	1
GU-257E_Chr5v1_14135	1
GU-257E_Chr5v1_14136	1
GU-257E_Chr5v1_14137	1
GU-257E_Chr5v1_14138	1
GU-257E_Chr5v1_14139	1
GU-257E_Chr5v1_14140	0
GU-257E_Chr5v1_14141	1
GU-257E_Chr5v1_14142	1
GU-257E_Chr5v1_14143	1
GU-257E_Chr5v1_14144	0
GU-257E_Chr5v1_14145	0
GU-257E_Chr5v1_14146	0
GU-257E_Chr5v1_14147	1
GU-257E_Chr5v1_14148	1
GU-257E_Chr5v1_14149	1
GU-257E_Chr5v1_14150	0
GU-257E_Chr5v1_14151	1
GU-257E_Chr5v1_14152	1
GU-257E_Chr5v1_14153	1
GU-257E_Chr5v1_14154	1
GU-257E_Chr5v1_14155	1
GU-257E_Chr5v1_14156	0
GU-257E_Chr5v1_14157	1
GU-257E_Chr5v1_14158	1
GU-257E_Chr5v1_14159	0
GU-257E_Chr5v1_14160	1
GU-257E_Chr5v1_14161	1
GU-257E_Chr5v1_14162	1
GU-257E_Chr5v1_14163	3
GU-257E_Chr5v1_14164	3
GU-257E_Chr5v1_14165	0
GU-257E_Chr5v1_14166	1
GU-257E_Chr5v1_14167	0
GU-257E_Chr5v1_14168	1
GU-257E_Chr5v1_14169	1
GU-257E_Chr5v1_14170	1
GU-257E_Chr5v1_14171	1
GU-257E_Chr5v1_14172	1
GU-257E_Chr5v1_14173	1
GU-257E_Chr5v1_14174	1
GU-257E_Chr5v1_14175	0
GU-257E_Chr5v1_14176	0
GU-257E_Chr5v1_14177	1
GU-257E_Chr5v1_14178	0
GU-257E_Chr5v1_14179	1
GU-257E_Chr5v1_14180	0
GU-257E_Chr5v1_14181	1
GU-257E_Chr5v1_14182	0
GU-257E_Chr5v1_14183	1
GU-257E_Chr5v1_14184	1
GU-257E_Chr5v1_14185	0
GU-257E_Chr5v1_14186	1
GU-257E_Chr5v1_14187	1
GU-257E_Chr5v1_14188	0
GU-257E_Chr5v1_14189	1
GU-257E_Chr5v1_14190	1
GU-257E_Chr5v1_14191	2
GU-257E_Chr5v1_14192	0
GU-257E_Chr5v1_14193	1
GU-257E_Chr5v1_14194	0
GU-257E_Chr5v1_14195	1
GU-257E_Chr5v1_14196	1
GU-257E_Chr5v1_14197	2
GU-257E_Chr5v1_14198	0
GU-257E_Chr5v1_14199	1
GU-257E_Chr5v1_14200	1
GU-257E_Chr5v1_14201	0
GU-257E_Chr5v1_14202	1
GU-257E_Chr5v1_14203	1
GU-257E_Chr5v1_14204	0
GU-257E_Chr5v1_14205	1
GU-257E_Chr5v1_14206	1
GU-257E_Chr5v1_14207	1
GU-257E_Chr5v1_14208	0
GU-257E_Chr5v1_14209	0
GU-257E_Chr5v1_14210	0
GU-257E_Chr5v1_14211	1
GU-257E_Chr5v1_14212	0
GU-257E_Chr5v1_14213	2
GU-257E_Chr5v1_14214	1
GU-257E_Chr5v1_14215	3
GU-257E_Chr5v1_14216	3
GU-257E_Chr5v1_14217	2
GU-257E_Chr5v1_14218	2
GU-257E_Chr5v1_14219	2
GU-257E_Chr5v1_14220	2
GU-257E_Chr5v1_14221	2
GU-257E_Chr5v1_14222	2
GU-257E_Chr5v1_14223	2
GU-257E_Chr5v1_14224	2
GU-257E_Chr5v1_14225	2
GU-257E_Chr5v1_14226	1
GU-257E_Chr5v1_14227	1
GU-257E_Chr5v1_14228	1
GU-257E_Chr5v1_14229	0
GU-257E_Chr5v1_14230	0
GU-257E_Chr5v1_14231	0
GU-257E_Chr5v1_14232	0
GU-257E_Chr5v1_14233	1
GU-257E_Chr5v1_14234	3
GU-257E_Chr5v1_14235	3
GU-257E_Chr5v1_14236	1
GU-257E_Chr5v1_14237	1
GU-257E_Chr5v1_14238	1
GU-257E_Chr5v1_14239	1
GU-257E_Chr5v1_14240	0
GU-257E_Chr5v1_14241	0
GU-257E_Chr5v1_14242	3
GU-257E_Chr5v1_14243	3
GU-257E_Chr5v1_14244	1
GU-257E_Chr5v1_14245	1
GU-257E_Chr5v1_14246	0
GU-257E_Chr5v1_14247	0
GU-257E_Chr5v1_14248	1
GU-257E_Chr5v1_14249	1
GU-257E_Chr5v1_14250	1
GU-257E_Chr5v1_14251	0
GU-257E_Chr5v1_14252	1
GU-257E_Chr5v1_14253	1
GU-257E_Chr5v1_14254	2
GU-257E_Chr5v1_14255	1
GU-257E_Chr5v1_14256	2
GU-257E_Chr5v1_14257	0
GU-257E_Chr5v1_14258	1
GU-257E_Chr5v1_14259	0
GU-257E_Chr5v1_14260	0
GU-257E_Chr5v1_14261	0
GU-257E_Chr5v1_14262	4
GU-257E_Chr5v1_14263	1
GU-257E_Chr5v1_14264	1
GU-257E_Chr5v1_14265	2
GU-257E_Chr5v1_14266	1
GU-257E_Chr5v1_14267	1
GU-257E_Chr5v1_14268	2
GU-257E_Chr5v1_14269	0
GU-257E_Chr5v1_14270	1
GU-257E_Chr5v1_14271	1
GU-257E_Chr5v1_14272	0
GU-257E_Chr5v1_14273	1
GU-257E_Chr5v1_14274	1
GU-257E_Chr5v1_14275	0
GU-257E_Chr5v1_14276	1
GU-257E_Chr5v1_14277	4
GU-257E_Chr5v1_14278	1
GU-257E_Chr5v1_14279	0
GU-257E_Chr5v1_14280	4
GU-257E_Chr5v1_14281	1
GU-257E_Chr5v1_14282	4
GU-257E_Chr5v1_14283	1
GU-257E_Chr5v1_14284	0
GU-257E_Chr5v1_14285	2
GU-257E_Chr5v1_14286	1
GU-257E_Chr5v1_14287	3
GU-257E_Chr5v1_14288	3
GU-257E_Chr5v1_14289	1
GU-257E_Chr5v1_14290	2
GU-257E_Chr5v1_14291	1
GU-257E_Chr5v1_14292	4
GU-257E_Chr5v1_14293	0
GU-257E_Chr5v1_14294	1
GU-257E_Chr5v1_14295	0
GU-257E_Chr5v1_14296	2
GU-257E_Chr5v1_14297	0
GU-257E_Chr5v1_14298	1
GU-257E_Chr5v1_14299	3
GU-257E_Chr5v1_14300	3
GU-257E_Chr5v1_14301	0
GU-257E_Chr5v1_14302	0
GU-257E_Chr5v1_14303	1
GU-257E_Chr5v1_14304	0
GU-257E_Chr5v1_14305	0
GU-257E_Chr5v1_14306	1
GU-257E_Chr5v1_14307	4
GU-257E_Chr5v1_14308	0
GU-257E_Chr5v1_14309	0
GU-257E_Chr5v1_14310	0
GU-257E_Chr5v1_14311	1
GU-257E_Chr5v1_14312	4
GU-257E_Chr5v1_14313	1
GU-257E_Chr5v1_14314	0
GU-257E_Chr5v1_14315	0
GU-257E_Chr5v1_14316	0
GU-257E_Chr5v1_14317	0
GU-257E_Chr5v1_14318	0
GU-257E_Chr5v1_14319	1
GU-257E_Chr5v1_14320	1
GU-257E_Chr5v1_14321	0
GU-257E_Chr5v1_14322	1
GU-257E_Chr5v1_14323	1
GU-257E_Chr5v1_14324	1
GU-257E_Chr5v1_14325	1
GU-257E_Chr5v1_14326	1
GU-257E_Chr5v1_14327	1
GU-257E_Chr5v1_14328	1
GU-257E_Chr5v1_14329	1
GU-257E_Chr5v1_14330	1
GU-257E_Chr5v1_14331	1
GU-257E_Chr5v1_14332	1
GU-257E_Chr5v1_14333	1
GU-257E_Chr5v1_14334	0
GU-257E_Chr5v1_14335	1
GU-257E_Chr5v1_14336	1
GU-257E_Chr5v1_14337	3
GU-257E_Chr5v1_14338	3
GU-257E_Chr5v1_14339	3
GU-257E_Chr5v1_14340	0
GU-257E_Chr5v1_14341	1
GU-257E_Chr5v1_14342	1
GU-257E_Chr5v1_14343	1
GU-257E_Chr5v1_14344	1
GU-257E_Chr5v1_14345	0
GU-257E_Chr5v1_14346	1
GU-257E_Chr5v1_14347	1
GU-257E_Chr5v1_14348	0
GU-257E_Chr5v1_14349	0
GU-257E_Chr5v1_14350	0
GU-257E_Chr5v1_14351	0
GU-257E_Chr5v1_14352	1
GU-257E_Chr5v1_14353	0
GU-257E_Chr5v1_14354	0
GU-257E_Chr5v1_14355	0
GU-257E_Chr5v1_14356	4
GU-257E_Chr5v1_14357	3
GU-257E_Chr5v1_14358	3
GU-257E_Chr5v1_14359	2
GU-257E_Chr5v1_14360	2
GU-257E_Chr5v1_14361	2
GU-257E_Chr5v1_14362	2
GU-257E_Chr5v1_14363	2
GU-257E_Chr5v1_14364	2
GU-257E_Chr5v1_14365	2
GU-257E_Chr5v1_14366	0
GU-257E_Chr5v1_14367	1
GU-257E_Chr5v1_14368	1
GU-257E_Chr5v1_14369	1
GU-257E_Chr5v1_14370	4
GU-257E_Chr5v1_14371	4
GU-257E_Chr5v1_14372	0
GU-257E_Chr5v1_14373	3
GU-257E_Chr5v1_14374	3
GU-257E_Chr5v1_14375	1
GU-257E_Chr5v1_14376	3
GU-257E_Chr5v1_14377	3
GU-257E_Chr5v1_14378	1
GU-257E_Chr5v1_14379	0
GU-257E_Chr5v1_14380	1
GU-257E_Chr5v1_14381	4
GU-257E_Chr5v1_14382	0
GU-257E_Chr5v1_14383	1
GU-257E_Chr5v1_14384	0
GU-257E_Chr5v1_14385	1
GU-257E_Chr5v1_14386	1
GU-257E_Chr5v1_14387	4
GU-257E_Chr5v1_14388	1
GU-257E_Chr5v1_14389	1
GU-257E_Chr5v1_14390	0
GU-257E_Chr5v1_14391	1
GU-257E_Chr5v1_14392	0
GU-257E_Chr5v1_14393	4
GU-257E_Chr5v1_14394	0
GU-257E_Chr5v1_14395	1
GU-257E_Chr5v1_14396	1
GU-257E_Chr5v1_14397	1
GU-257E_Chr5v1_14398	1
GU-257E_Chr5v1_14399	0
GU-257E_Chr5v1_14400	0
GU-257E_Chr5v1_14401	4
GU-257E_Chr5v1_14402	0
GU-257E_Chr5v1_14403	1
GU-257E_Chr5v1_14404	0
GU-257E_Chr5v1_14405	1
GU-257E_Chr5v1_14406	4
GU-257E_Chr5v1_14407	1
GU-257E_Chr5v1_14408	4
GU-257E_Chr5v1_14409	0
GU-257E_Chr5v1_14410	4
GU-257E_Chr5v1_14411	0
GU-257E_Chr5v1_14412	1
GU-257E_Chr5v1_14413	2
GU-257E_Chr5v1_14414	2
GU-257E_Chr5v1_14415	1
GU-257E_Chr5v1_14416	2
GU-257E_Chr5v1_14417	1
GU-257E_Chr5v1_14418	1
GU-257E_Chr5v1_14419	1
GU-257E_Chr5v1_14420	0
GU-257E_Chr5v1_14421	1
GU-257E_Chr5v1_14422	1
GU-257E_Chr5v1_14423	4
GU-257E_Chr5v1_14424	4
GU-257E_Chr5v1_14425	1
GU-257E_Chr5v1_14426	1
GU-257E_Chr5v1_14427	4
GU-257E_Chr5v1_14428	1
GU-257E_Chr5v1_14429	1
GU-257E_Chr5v1_14430	0
GU-257E_Chr5v1_14431	3
GU-257E_Chr5v1_14432	3
GU-257E_Chr5v1_14433	4
GU-257E_Chr5v1_14434	0
GU-257E_Chr5v1_14435	1
GU-257E_Chr5v1_14436	4
GU-257E_Chr5v1_14437	1
GU-257E_Chr5v1_14438	4
GU-257E_Chr5v1_14439	1
GU-257E_Chr5v1_14440	0
GU-257E_Chr5v1_14441	1
GU-257E_Chr5v1_14442	1
GU-257E_Chr5v1_14443	1
GU-257E_Chr5v1_14444	0
GU-257E_Chr5v1_14445	0
GU-257E_Chr5v1_14446	1
GU-257E_Chr5v1_14447	1
GU-257E_Chr5v1_14448	4
GU-257E_Chr5v1_14449	1
GU-257E_Chr5v1_14450	1
GU-257E_Chr5v1_14451	3
GU-257E_Chr5v1_14452	3
GU-257E_Chr5v1_14453	3
GU-257E_Chr5v1_14454	4
GU-257E_Chr5v1_14455	3
GU-257E_Chr5v1_14456	2
GU-257E_Chr5v1_14457	0
GU-257E_Chr5v1_14458	3
GU-257E_Chr5v1_14459	3
GU-257E_Chr5v1_14460	4
GU-257E_Chr5v1_14461	3
GU-257E_Chr5v1_14462	3
GU-257E_Chr5v1_14463	1
GU-257E_Chr5v1_14464	2
GU-257E_Chr5v1_14465	0
GU-257E_Chr5v1_14466	0
GU-257E_Chr5v1_14467	0
GU-257E_Chr5v1_14468	1
GU-257E_Chr5v1_14469	0
GU-257E_Chr5v1_14470	0
GU-257E_Chr5v1_14471	0
GU-257E_Chr5v1_14472	0
GU-257E_Chr5v1_14473	1
GU-257E_Chr5v1_14474	0
GU-257E_Chr5v1_14475	1
GU-257E_Chr5v1_14476	4
GU-257E_Chr5v1_14477	1
GU-257E_Chr5v1_14478	1
GU-257E_Chr5v1_14479	3
GU-257E_Chr5v1_14480	3
GU-257E_Chr5v1_14481	0
GU-257E_Chr5v1_14482	4
GU-257E_Chr5v1_14483	1
GU-257E_Chr5v1_14484	4
GU-257E_Chr5v1_14485	3
GU-257E_Chr5v1_14486	3
GU-257E_Chr5v1_14487	4
GU-257E_Chr5v1_14488	0
GU-257E_Chr5v1_14489	0
GU-257E_Chr5v1_14490	0
GU-257E_Chr5v1_14491	0
GU-257E_Chr5v1_14492	1
GU-257E_Chr5v1_14493	1
GU-257E_Chr5v1_14494	0
GU-257E_Chr5v1_14495	0
GU-257E_Chr5v1_14496	1
GU-257E_Chr5v1_14497	2
GU-257E_Chr5v1_14498	1
GU-257E_Chr5v1_14499	2
GU-257E_Chr5v1_14500	1
GU-257E_Chr5v1_14501	2
GU-257E_Chr5v1_14502	3
GU-257E_Chr5v1_14503	3
GU-257E_Chr5v1_14504	0
GU-257E_Chr5v1_14505	0
GU-257E_Chr5v1_14506	4
GU-257E_Chr5v1_14507	1
GU-257E_Chr5v1_14508	1
GU-257E_Chr5v1_14509	1
GU-257E_Chr5v1_14510	0
GU-257E_Chr5v1_14511	1
GU-257E_Chr5v1_14512	0
GU-257E_Chr5v1_14513	0
GU-257E_Chr5v1_14514	1
GU-257E_Chr5v1_14515	1
GU-257E_Chr5v1_14516	1
GU-257E_Chr5v1_14517	0
GU-257E_Chr5v1_14518	0
GU-257E_Chr5v1_14519	0
GU-257E_Chr5v1_14520	4
GU-257E_Chr5v1_14521	0
GU-257E_Chr5v1_14522	0
GU-257E_Chr5v1_14523	0
GU-257E_Chr5v1_14524	0
GU-257E_Chr5v1_14525	1
GU-257E_Chr5v1_14526	0
GU-257E_Chr5v1_14527	0
GU-257E_Chr5v1_14528	0
GU-257E_Chr5v1_14529	1
GU-257E_Chr5v1_14530	1
GU-257E_Chr5v1_14531	0
GU-257E_Chr5v1_14532	1
GU-257E_Chr5v1_14533	1
GU-257E_Chr5v1_14534	0
GU-257E_Chr5v1_14535	0
GU-257E_Chr5v1_14536	1
GU-257E_Chr5v1_14537	4
GU-257E_Chr5v1_14538	1
GU-257E_Chr5v1_14539	1
GU-257E_Chr5v1_14540	1
GU-257E_Chr5v1_14541	1
GU-257E_Chr5v1_14542	1
GU-257E_Chr5v1_14543	4
GU-257E_Chr5v1_14544	1
GU-257E_Chr5v1_14545	0
GU-257E_Chr5v1_14546	2
GU-257E_Chr5v1_14547	2
GU-257E_Chr5v1_14548	2
GU-257E_Chr5v1_14549	3
GU-257E_Chr5v1_14550	3
GU-257E_Chr5v1_14551	0
GU-257E_Chr5v1_14552	2
GU-257E_Chr5v1_14553	2
GU-257E_Chr5v1_14554	2
GU-257E_Chr5v1_14555	0
GU-257E_Chr5v1_14556	1
GU-257E_Chr5v1_14557	1
GU-257E_Chr5v1_14558	1
GU-257E_Chr5v1_14559	1
GU-257E_Chr5v1_14560	0
GU-257E_Chr5v1_14561	1
GU-257E_Chr5v1_14562	1
GU-257E_Chr5v1_14563	0
GU-257E_Chr5v1_14564	0
GU-257E_Chr5v1_14565	1
GU-257E_Chr5v1_14566	0
GU-257E_Chr5v1_14567	1
GU-257E_Chr5v1_14568	1
GU-257E_Chr5v1_14569	1
GU-257E_Chr5v1_14570	0
GU-257E_Chr5v1_14571	1
GU-257E_Chr5v1_14572	0
GU-257E_Chr5v1_14573	1
GU-257E_Chr5v1_14574	1
GU-257E_Chr5v1_14575	3
GU-257E_Chr5v1_14576	3
GU-257E_Chr5v1_14577	3
GU-257E_Chr5v1_14578	1
GU-257E_Chr5v1_14579	0
GU-257E_Chr5v1_14580	1
GU-257E_Chr5v1_14581	1
GU-257E_Chr5v1_14582	0
GU-257E_Chr5v1_14583	1
GU-257E_Chr5v1_14584	1
GU-257E_Chr5v1_14585	1
GU-257E_Chr5v1_14586	1
GU-257E_Chr5v1_14587	1
GU-257E_Chr5v1_14588	2
GU-257E_Chr5v1_14589	2
GU-257E_Chr5v1_14590	0
GU-257E_Chr5v1_14591	0
GU-257E_Chr5v1_14592	2
GU-257E_Chr5v1_14593	1
GU-257E_Chr5v1_14594	1
GU-257E_Chr5v1_14595	1
GU-257E_Chr5v1_14596	1
GU-257E_Chr5v1_14597	2
GU-257E_Chr5v1_14598	1
GU-257E_Chr5v1_14599	2
GU-257E_Chr5v1_14600	1
GU-257E_Chr5v1_14601	1
GU-257E_Chr5v1_14602	0
GU-257E_Chr5v1_14603	1
GU-257E_Chr5v1_14604	3
GU-257E_Chr5v1_14605	3
GU-257E_Chr5v1_14606	1
GU-257E_Chr5v1_14607	1
GU-257E_Chr5v1_14608	1
GU-257E_Chr5v1_14609	0
GU-257E_Chr5v1_14610	1
GU-257E_Chr5v1_14611	1
GU-257E_Chr5v1_14612	1
GU-257E_Chr5v1_14613	1
GU-257E_Chr5v1_14614	1
GU-257E_Chr5v1_14615	1
GU-257E_Chr5v1_14616	1
GU-257E_Chr5v1_14617	1
GU-257E_Chr5v1_14618	1
GU-257E_Chr5v1_14619	1
GU-257E_Chr5v1_14620	0
GU-257E_Chr5v1_14621	1
GU-257E_Chr5v1_14622	1
GU-257E_Chr5v1_14623	0
GU-257E_Chr5v1_14624	1
GU-257E_Chr5v1_14625	1
GU-257E_Chr5v1_14626	0
GU-257E_Chr5v1_14627	1
GU-257E_Chr5v1_14628	1
GU-257E_Chr5v1_14629	1
GU-257E_Chr5v1_14630	1
GU-257E_Chr5v1_14631	1
GU-257E_Chr5v1_14632	1
GU-257E_Chr5v1_14633	1
GU-257E_Chr5v1_14634	2
GU-257E_Chr5v1_14635	0
GU-257E_Chr5v1_14636	0
GU-257E_Chr5v1_14637	1
GU-257E_Chr5v1_14638	1
GU-257E_Chr5v1_14639	0
GU-257E_Chr5v1_14640	2
GU-257E_Chr5v1_14641	0
GU-257E_Chr5v1_14642	2
GU-257E_Chr5v1_14643	0
GU-257E_Chr5v1_14644	2
GU-257E_Chr5v1_14645	2
GU-257E_Chr5v1_14646	2
GU-257E_Chr5v1_14647	1
GU-257E_Chr5v1_14648	1
GU-257E_Chr5v1_14649	1
GU-257E_Chr5v1_14650	0
GU-257E_Chr5v1_14651	0
GU-257E_Chr5v1_14652	1
GU-257E_Chr5v1_14653	1
GU-257E_Chr5v1_14654	1
GU-257E_Chr5v1_14655	1
GU-257E_Chr5v1_14656	3
GU-257E_Chr5v1_14657	3
GU-257E_Chr5v1_14658	1
GU-257E_Chr5v1_14659	0
GU-257E_Chr5v1_14660	1
GU-257E_Chr5v1_14661	1
GU-257E_Chr5v1_14662	0
GU-257E_Chr5v1_14663	0
GU-257E_Chr5v1_14664	1
GU-257E_Chr5v1_14665	0
GU-257E_Chr5v1_14666	1
GU-257E_Chr5v1_14667	0
GU-257E_Chr5v1_14668	1
GU-257E_Chr5v1_14669	1
GU-257E_Chr5v1_14670	1
GU-257E_Chr5v1_14671	0
GU-257E_Chr5v1_14672	0
GU-257E_Chr5v1_14673	3
GU-257E_Chr5v1_14674	3
GU-257E_Chr5v1_14675	1
GU-257E_Chr5v1_14676	1
GU-257E_Chr5v1_14677	0
GU-257E_Chr5v1_14678	1
GU-257E_Chr5v1_14679	0
GU-257E_Chr5v1_14680	1
GU-257E_Chr5v1_14681	1
GU-257E_Chr5v1_14682	3
GU-257E_Chr5v1_14683	3
GU-257E_Chr5v1_14684	1
GU-257E_Chr5v1_14685	1
GU-257E_Chr5v1_14686	1
GU-257E_Chr5v1_14687	1
GU-257E_Chr5v1_14688	1
GU-257E_Chr5v1_14689	1
GU-257E_Chr5v1_14690	0
GU-257E_Chr5v1_14691	1
GU-257E_Chr5v1_14692	1
GU-257E_Chr5v1_14693	1
GU-257E_Chr5v1_14694	1
GU-257E_Chr5v1_14695	1
GU-257E_Chr5v1_14696	1
GU-257E_Chr5v1_14697	1
GU-257E_Chr5v1_14698	1
GU-257E_Chr5v1_14699	1
GU-257E_Chr5v1_14700	1
GU-257E_Chr5v1_14701	1
GU-257E_Chr5v1_14702	1
GU-257E_Chr5v1_14703	1
GU-257E_Chr5v1_14704	1
GU-257E_Chr5v1_14705	1
GU-257E_Chr5v1_14706	1
GU-257E_Chr5v1_14707	1
GU-257E_Chr5v1_14708	0
GU-257E_Chr5v1_14709	1
GU-257E_Chr5v1_14710	1
GU-257E_Chr5v1_14711	1
GU-257E_Chr5v1_14712	1
GU-257E_Chr5v1_14713	1
GU-257E_Chr5v1_14714	3
GU-257E_Chr5v1_14715	3
GU-257E_Chr5v1_14716	1
GU-257E_Chr5v1_14717	2
GU-257E_Chr5v1_14718	2
GU-257E_Chr5v1_14719	3
GU-257E_Chr5v1_14720	3
GU-257E_Chr5v1_14721	1
GU-257E_Chr5v1_14722	1
GU-257E_Chr5v1_14723	1
GU-257E_Chr5v1_14724	0
GU-257E_Chr5v1_14725	1
GU-257E_Chr5v1_14726	3
GU-257E_Chr5v1_14727	3
GU-257E_Chr5v1_14728	3
GU-257E_Chr5v1_14729	3
GU-257E_Chr5v1_14730	3
GU-257E_Chr5v1_14731	0
GU-257E_Chr5v1_14732	0
GU-257E_Chr5v1_14733	0
GU-257E_Chr5v1_14734	2
GU-257E_Chr5v1_14735	1
GU-257E_Chr5v1_14736	2
GU-257E_Chr5v1_14737	0
GU-257E_Chr5v1_14738	2
GU-257E_Chr5v1_14739	0
GU-257E_Chr5v1_14740	0
GU-257E_Chr5v1_14741	0
GU-257E_Chr5v1_14742	0
GU-257E_Chr5v1_14743	1
GU-257E_Chr5v1_14744	1
GU-257E_Chr5v1_14745	0
GU-257E_Chr5v1_14746	0
GU-257E_Chr5v1_14747	2
GU-257E_Chr5v1_14748	0
GU-257E_Chr5v1_14749	0
GU-257E_Chr5v1_14750	1
GU-257E_Chr5v1_14751	3
GU-257E_Chr5v1_14752	3
GU-257E_Chr5v1_14753	1
GU-257E_Chr5v1_14754	1
GU-257E_Chr5v1_14755	1
GU-257E_Chr5v1_14756	3
GU-257E_Chr5v1_14757	3
GU-257E_Chr5v1_14758	3
GU-257E_Chr5v1_14759	0
GU-257E_Chr5v1_14760	0
GU-257E_Chr5v1_14761	1
GU-257E_Chr5v1_14762	1
GU-257E_Chr5v1_14763	2
GU-257E_Chr5v1_14764	0
GU-257E_Chr5v1_14765	1
GU-257E_Chr5v1_14766	1
GU-257E_Chr5v1_14767	0
GU-257E_Chr5v1_14768	2
GU-257E_Chr5v1_14769	1
GU-257E_Chr5v1_14770	1
GU-257E_Chr5v1_14771	2
GU-257E_Chr5v1_14772	2
GU-257E_Chr5v1_14773	0
GU-257E_Chr5v1_14774	3
GU-257E_Chr5v1_14775	3
GU-257E_Chr5v1_14776	0
GU-257E_Chr5v1_14777	2
GU-257E_Chr5v1_14778	1
GU-257E_Chr5v1_14779	3
GU-257E_Chr5v1_14780	3
GU-257E_Chr5v1_14781	3
GU-257E_Chr5v1_14782	3
GU-257E_Chr5v1_14783	2
GU-257E_Chr5v1_14784	1
GU-257E_Chr5v1_14785	1
GU-257E_Chr5v1_14786	0
GU-257E_Chr5v1_14787	1
GU-257E_Chr5v1_14788	1
GU-257E_Chr5v1_14789	0
GU-257E_Chr5v1_14790	4
GU-257E_Chr5v1_14791	1
GU-257E_Chr5v1_14792	3
GU-257E_Chr5v1_14793	3
GU-257E_Chr5v1_14794	1
GU-257E_Chr5v1_14795	1
GU-257E_Chr5v1_14796	1
GU-257E_Chr5v1_14797	4
GU-257E_Chr5v1_14798	1
GU-257E_Chr5v1_14799	3
GU-257E_Chr5v1_14800	3
GU-257E_Chr5v1_14801	4
GU-257E_Chr5v1_14802	1
GU-257E_Chr5v1_14803	4
GU-257E_Chr5v1_14804	4
GU-257E_Chr5v1_14805	0
GU-257E_Chr5v1_14806	0
GU-257E_Chr5v1_14807	1
GU-257E_Chr5v1_14808	1
GU-257E_Chr5v1_14809	0
GU-257E_Chr5v1_14810	4
GU-257E_Chr5v1_14811	3
GU-257E_Chr5v1_14812	3
GU-257E_Chr5v1_14813	3
GU-257E_Chr5v1_14814	3
GU-257E_Chr5v1_14815	2
GU-257E_Chr5v1_14816	0
GU-257E_Chr5v1_14817	0
GU-257E_Chr5v1_14818	2
GU-257E_Chr5v1_14819	4
GU-257E_Chr5v1_14820	1
GU-257E_Chr5v1_14821	3
GU-257E_Chr5v1_14822	3
GU-257E_Chr5v1_14823	3
GU-257E_Chr5v1_14824	3
GU-257E_Chr5v1_14825	3
GU-257E_Chr5v1_14826	2
GU-257E_Chr5v1_14827	2
GU-257E_Chr5v1_14828	2
GU-257E_Chr5v1_14829	1
GU-257E_Chr5v1_14830	2
GU-257E_Chr5v1_14831	0
GU-257E_Chr5v1_14832	3
GU-257E_Chr5v1_14833	3
GU-257E_Chr5v1_14834	1
GU-257E_Chr5v1_14835	0
GU-257E_Chr5v1_14836	1
GU-257E_Chr5v1_14837	0
GU-257E_Chr5v1_14838	1
GU-257E_Chr5v1_14839	0
GU-257E_Chr5v1_14840	3
GU-257E_Chr5v1_14841	3
GU-257E_Chr5v1_14842	2
GU-257E_Chr5v1_14843	2
GU-257E_Chr5v1_14844	2
GU-257E_Chr5v1_14845	3
GU-257E_Chr5v1_14846	3
GU-257E_Chr5v1_14847	2
GU-257E_Chr5v1_14848	0
GU-257E_Chr5v1_14849	1
GU-257E_Chr5v1_14850	0
GU-257E_Chr5v1_14851	1
GU-257E_Chr5v1_14852	1
GU-257E_Chr5v1_14853	1
GU-257E_Chr5v1_14854	0
GU-257E_Chr5v1_14855	3
GU-257E_Chr5v1_14856	3
GU-257E_Chr5v1_14857	1
GU-257E_Chr5v1_14858	1
GU-257E_Chr5v1_14859	1
GU-257E_Chr5v1_14860	0
GU-257E_Chr5v1_14861	0
GU-257E_Chr5v1_14862	0
GU-257E_Chr5v1_14863	1
GU-257E_Chr5v1_14864	0
GU-257E_Chr5v1_14865	0
GU-257E_Chr5v1_14866	1
GU-257E_Chr5v1_14867	0
GU-257E_Chr5v1_14868	0
GU-257E_Chr5v1_14869	1
GU-257E_Chr5v1_14870	1
GU-257E_Chr5v1_14871	1
GU-257E_Chr5v1_14872	0
GU-257E_Chr5v1_14873	1
GU-257E_Chr5v1_14874	0
GU-257E_Chr5v1_14875	0
GU-257E_Chr5v1_14876	1
GU-257E_Chr5v1_14877	0
GU-257E_Chr5v1_14878	1
GU-257E_Chr5v1_14879	0
GU-257E_Chr5v1_14880	1
GU-257E_Chr5v1_14881	1
GU-257E_Chr5v1_14882	1
GU-257E_Chr5v1_14883	0
GU-257E_Chr5v1_14884	0
GU-257E_Chr5v1_14885	1
GU-257E_Chr5v1_14886	1
GU-257E_Chr5v1_14887	1
GU-257E_Chr5v1_14888	0
GU-257E_Chr5v1_14889	3
GU-257E_Chr5v1_14890	3
GU-257E_Chr5v1_14891	3
GU-257E_Chr5v1_14892	2
GU-257E_Chr5v1_14893	2
GU-257E_Chr5v1_14894	2
GU-257E_Chr5v1_14895	3
GU-257E_Chr5v1_14896	3
GU-257E_Chr5v1_14897	3
GU-257E_Chr5v1_14898	3
GU-257E_Chr5v1_14899	0
GU-257E_Chr5v1_14900	0
GU-257E_Chr5v1_14901	1
GU-257E_Chr5v1_14902	2
GU-257E_Chr5v1_14903	1
GU-257E_Chr5v1_14904	2
GU-257E_Chr5v1_14905	2
GU-257E_Chr5v1_14906	1
GU-257E_Chr5v1_14907	1
GU-257E_Chr5v1_14908	1
GU-257E_Chr5v1_14909	1
GU-257E_Chr5v1_14910	3
GU-257E_Chr5v1_14911	3
GU-257E_Chr5v1_14912	1
GU-257E_Chr5v1_14913	1
GU-257E_Chr5v1_14914	1
GU-257E_Chr5v1_14915	0
GU-257E_Chr5v1_14916	3
GU-257E_Chr5v1_14917	3
GU-257E_Chr5v1_14918	3
GU-257E_Chr5v1_14919	3
GU-257E_Chr5v1_14920	3
GU-257E_Chr5v1_14921	1
GU-257E_Chr5v1_14922	0
GU-257E_Chr5v1_14923	1
GU-257E_Chr5v1_14924	0
GU-257E_Chr5v1_14925	2
GU-257E_Chr5v1_14926	0
GU-257E_Chr5v1_14927	2
GU-257E_Chr5v1_14928	1
GU-257E_Chr5v1_14929	1
GU-257E_Chr5v1_14930	1
GU-257E_Chr5v1_14931	1
GU-257E_Chr5v1_14932	1
GU-257E_Chr5v1_14933	0
GU-257E_Chr5v1_14934	3
GU-257E_Chr5v1_14935	3
GU-257E_Chr5v1_14936	3
GU-257E_Chr5v1_14937	3
GU-257E_Chr5v1_14938	0
GU-257E_Chr5v1_14939	1
GU-257E_Chr5v1_14940	1
GU-257E_Chr5v1_14941	1
GU-257E_Chr5v1_14942	1
GU-257E_Chr5v1_14943	0
GU-257E_Chr5v1_14944	0
GU-257E_Chr5v1_14945	1
GU-257E_Chr5v1_14946	0
GU-257E_Chr5v1_14947	1
GU-257E_Chr5v1_14948	0
GU-257E_Chr5v1_14949	1
GU-257E_Chr5v1_14950	1
GU-257E_Chr5v1_14951	1
GU-257E_Chr5v1_14952	1
GU-257E_Chr5v1_14953	0
GU-257E_Chr5v1_14954	0
GU-257E_Chr5v1_14955	0
GU-257E_Chr5v1_14956	1
GU-257E_Chr5v1_14957	1
GU-257E_Chr5v1_14958	0
GU-257E_Chr5v1_14959	1
GU-257E_Chr5v1_14960	1
GU-257E_Chr5v1_14961	1
GU-257E_Chr5v1_14962	1
GU-257E_Chr5v1_14963	1
GU-257E_Chr5v1_14964	0
GU-257E_Chr5v1_14965	1
GU-257E_Chr5v1_14966	1
GU-257E_Chr5v1_14967	1
GU-257E_Chr5v1_14968	1
GU-257E_Chr5v1_14969	2
GU-257E_Chr5v1_14970	1
GU-257E_Chr5v1_14971	1
GU-257E_Chr5v1_14972	2
GU-257E_Chr5v1_14973	3
GU-257E_Chr5v1_14974	3
GU-257E_Chr5v1_14975	3
GU-257E_Chr5v1_14976	1
GU-257E_Chr5v1_14977	1
GU-257E_Chr5v1_14978	0
GU-257E_Chr5v1_14979	1
GU-257E_Chr5v1_14980	1
GU-257E_Chr5v1_14981	1
GU-257E_Chr5v1_14982	1
GU-257E_Chr5v1_14983	0
GU-257E_Chr5v1_14984	1
GU-257E_Chr5v1_14985	0
GU-257E_Chr5v1_14986	1
GU-257E_Chr5v1_14987	1
GU-257E_Chr5v1_14988	1
GU-257E_Chr5v1_14989	1
GU-257E_Chr5v1_14990	2
GU-257E_Chr5v1_14991	1
GU-257E_Chr5v1_14992	1
GU-257E_Chr5v1_14993	3
GU-257E_Chr5v1_14994	3
GU-257E_Chr5v1_14995	1
GU-257E_Chr5v1_14996	1
GU-257E_Chr5v1_14997	1
GU-257E_Chr5v1_14998	1
GU-257E_Chr5v1_14999	1
GU-257E_Chr5v1_15000	1
GU-257E_Chr5v1_15001	1
GU-257E_Chr5v1_15002	1
GU-257E_Chr5v1_15003	1
GU-257E_Chr5v1_15004	1
GU-257E_Chr5v1_15005	1
GU-257E_Chr5v1_15006	1
GU-257E_Chr5v1_15007	0
GU-257E_Chr5v1_15008	2
GU-257E_Chr5v1_15009	1
GU-257E_Chr5v1_15010	2
GU-257E_Chr5v1_15011	0
GU-257E_Chr5v1_15012	1
GU-257E_Chr5v1_15013	1
GU-257E_Chr5v1_15014	1
GU-257E_Chr5v1_15015	1
GU-257E_Chr5v1_15016	1
GU-257E_Chr5v1_15017	0
GU-257E_Chr5v1_15018	1
GU-257E_Chr5v1_15019	1
GU-257E_Chr5v1_15020	1
GU-257E_Chr5v1_15021	1
GU-257E_Chr5v1_15022	0
GU-257E_Chr5v1_15023	0
GU-257E_Chr5v1_15024	3
GU-257E_Chr5v1_15025	3
GU-257E_Chr5v1_15026	1
GU-257E_Chr5v1_15027	1
GU-257E_Chr5v1_15028	1
GU-257E_Chr5v1_15029	1
GU-257E_Chr5v1_15030	1
GU-257E_Chr5v1_15031	1
GU-257E_Chr5v1_15032	1
GU-257E_Chr5v1_15033	1
GU-257E_Chr5v1_15034	0
GU-257E_Chr5v1_15035	0
GU-257E_Chr5v1_15036	1
GU-257E_Chr5v1_15037	1
GU-257E_Chr5v1_15038	1
GU-257E_Chr5v1_15039	0
GU-257E_Chr5v1_15040	0
GU-257E_Chr5v1_15041	1
GU-257E_Chr5v1_15042	1
GU-257E_Chr5v1_15043	1
GU-257E_Chr5v1_15044	1
GU-257E_Chr5v1_15045	0
GU-257E_Chr5v1_15046	2
GU-257E_Chr5v1_15047	3
GU-257E_Chr5v1_15048	3
GU-257E_Chr5v1_15049	2
GU-257E_Chr5v1_15050	0
GU-257E_Chr5v1_15051	3
GU-257E_Chr5v1_15052	3
GU-257E_Chr5v1_15053	0
GU-257E_Chr5v1_15054	0
GU-257E_Chr5v1_15055	3
GU-257E_Chr5v1_15056	3
GU-257E_Chr5v1_15057	1
GU-257E_Chr5v1_15058	1
GU-257E_Chr5v1_15059	0
GU-257E_Chr5v1_15060	1
GU-257E_Chr5v1_15061	1
GU-257E_Chr5v1_15062	1
GU-257E_Chr5v1_15063	0
GU-257E_Chr5v1_15064	1
GU-257E_Chr5v1_15065	1
GU-257E_Chr5v1_15066	0
GU-257E_Chr5v1_15067	1
GU-257E_Chr5v1_15068	1
GU-257E_Chr5v1_15069	3
GU-257E_Chr5v1_15070	3
GU-257E_Chr5v1_15071	0
GU-257E_Chr5v1_15072	0
GU-257E_Chr5v1_15073	1
GU-257E_Chr5v1_15074	1
GU-257E_Chr5v1_15075	0
GU-257E_Chr5v1_15076	1
GU-257E_Chr5v1_15077	1
GU-257E_Chr5v1_15078	1
GU-257E_Chr5v1_15079	1
GU-257E_Chr5v1_15080	0
GU-257E_Chr5v1_15081	1
GU-257E_Chr5v1_15082	0
GU-257E_Chr5v1_15083	1
GU-257E_Chr5v1_15084	3
GU-257E_Chr5v1_15085	3
GU-257E_Chr5v1_15086	1
GU-257E_Chr5v1_15087	1
GU-257E_Chr5v1_15088	2
GU-257E_Chr5v1_15089	1
GU-257E_Chr5v1_15090	3
GU-257E_Chr5v1_15091	3
GU-257E_Chr5v1_15092	3
GU-257E_Chr5v1_15093	3
GU-257E_Chr5v1_15094	3
GU-257E_Chr5v1_15095	0
GU-257E_Chr5v1_15096	0
GU-257E_Chr5v1_15097	1
GU-257E_Chr5v1_15098	3
GU-257E_Chr5v1_15099	3
GU-257E_Chr5v1_15100	1
GU-257E_Chr5v1_15101	2
GU-257E_Chr5v1_15102	1
GU-257E_Chr5v1_15103	1
GU-257E_Chr5v1_15104	1
GU-257E_Chr5v1_15105	1
GU-257E_Chr5v1_15106	1
GU-257E_Chr5v1_15107	2
GU-257E_Chr5v1_15108	1
GU-257E_Chr5v1_15109	2
GU-257E_Chr5v1_15110	1
GU-257E_Chr5v1_15111	1
GU-257E_Chr5v1_15112	2
GU-257E_Chr5v1_15113	3
GU-257E_Chr5v1_15114	3
GU-257E_Chr5v1_15115	1
GU-257E_Chr5v1_15116	1
GU-257E_Chr5v1_15117	1
GU-257E_Chr5v1_15118	1
GU-257E_Chr5v1_15119	3
GU-257E_Chr5v1_15120	3
GU-257E_Chr5v1_15121	0
GU-257E_Chr5v1_15122	3
GU-257E_Chr5v1_15123	3
GU-257E_Chr5v1_15124	3
GU-257E_Chr5v1_15125	3
GU-257E_Chr5v1_15126	1
GU-257E_Chr5v1_15127	1
GU-257E_Chr5v1_15128	1
GU-257E_Chr5v1_15129	0
GU-257E_Chr5v1_15130	1
GU-257E_Chr5v1_15131	1
GU-257E_Chr5v1_15132	0
GU-257E_Chr5v1_15133	1
GU-257E_Chr5v1_15134	1
GU-257E_Chr5v1_15135	1
GU-257E_Chr5v1_15136	1
GU-257E_Chr5v1_15137	1
GU-257E_Chr5v1_15138	0
GU-257E_Chr5v1_15139	3
GU-257E_Chr5v1_15140	3
GU-257E_Chr5v1_15141	2
GU-257E_Chr5v1_15142	2
GU-257E_Chr5v1_15143	2
GU-257E_Chr5v1_15144	3
GU-257E_Chr5v1_15145	3
GU-257E_Chr5v1_15146	0
GU-257E_Chr5v1_15147	3
GU-257E_Chr5v1_15148	3
GU-257E_Chr5v1_15149	2
GU-257E_Chr5v1_15150	1
GU-257E_Chr5v1_15151	2
GU-257E_Chr5v1_15152	3
GU-257E_Chr5v1_15153	3
GU-257E_Chr5v1_15154	3
GU-257E_Chr5v1_15155	1
GU-257E_Chr5v1_15156	1
GU-257E_Chr5v1_15157	1
GU-257E_Chr5v1_15158	1
GU-257E_Chr5v1_15159	1
GU-257E_Chr5v1_15160	0
GU-257E_Chr5v1_15161	1
GU-257E_Chr5v1_15162	0
GU-257E_Chr5v1_15163	1
GU-257E_Chr5v1_15164	1
GU-257E_Chr5v1_15165	1
GU-257E_Chr5v1_15166	1
GU-257E_Chr5v1_15167	1
GU-257E_Chr5v1_15168	0
GU-257E_Chr5v1_15169	3
GU-257E_Chr5v1_15170	3
GU-257E_Chr5v1_15171	3
GU-257E_Chr5v1_15172	3
GU-257E_Chr5v1_15173	1
GU-257E_Chr5v1_15174	1
GU-257E_Chr5v1_15175	0
GU-257E_Chr5v1_15176	0
GU-257E_Chr5v1_15177	1
GU-257E_Chr5v1_15178	1
GU-257E_Chr5v1_15179	2
GU-257E_Chr5v1_15180	0
GU-257E_Chr5v1_15181	2
GU-257E_Chr5v1_15182	0
GU-257E_Chr5v1_15183	3
GU-257E_Chr5v1_15184	3
GU-257E_Chr5v1_15185	2
GU-257E_Chr5v1_15186	2
GU-257E_Chr5v1_15187	2
GU-257E_Chr5v1_15188	3
GU-257E_Chr5v1_15189	3
GU-257E_Chr5v1_15190	3
GU-257E_Chr5v1_15191	3
GU-257E_Chr5v1_15192	2
GU-257E_Chr5v1_15193	2
GU-257E_Chr5v1_15194	2
GU-257E_Chr5v1_15195	2
GU-257E_Chr5v1_15196	2
GU-257E_Chr5v1_15197	1
GU-257E_Chr5v1_15198	1
GU-257E_Chr5v1_15199	1
GU-257E_Chr5v1_15200	0
GU-257E_Chr5v1_15201	0
GU-257E_Chr5v1_15202	1
GU-257E_Chr5v1_15203	1
GU-257E_Chr5v1_15204	3
GU-257E_Chr5v1_15205	3
GU-257E_Chr5v1_15206	3
GU-257E_Chr5v1_15207	3
GU-257E_Chr5v1_15208	4
GU-257E_Chr5v1_15209	1
GU-257E_Chr5v1_15210	0
GU-257E_Chr5v1_15211	0
GU-257E_Chr5v1_15212	1
GU-257E_Chr5v1_15213	1
GU-257E_Chr5v1_15214	4
GU-257E_Chr5v1_15215	1
GU-257E_Chr5v1_15216	2
GU-257E_Chr5v1_15217	4
GU-257E_Chr5v1_15218	2
GU-257E_Chr5v1_15219	2
GU-257E_Chr5v1_15220	1
GU-257E_Chr5v1_15221	1
GU-257E_Chr5v1_15222	4
GU-257E_Chr5v1_15223	1
GU-257E_Chr5v1_15224	2
GU-257E_Chr5v1_15225	2
GU-257E_Chr5v1_15226	3
GU-257E_Chr5v1_15227	3
GU-257E_Chr5v1_15228	2
GU-257E_Chr5v1_15229	4
GU-257E_Chr5v1_15230	1
GU-257E_Chr5v1_15231	1
GU-257E_Chr5v1_15232	4
GU-257E_Chr5v1_15233	1
GU-257E_Chr5v1_15234	4
GU-257E_Chr5v1_15235	4
GU-257E_Chr5v1_15236	1
GU-257E_Chr5v1_15237	0
GU-257E_Chr5v1_15238	4
GU-257E_Chr5v1_15239	0
GU-257E_Chr5v1_15240	4
GU-257E_Chr5v1_15241	0
GU-257E_Chr5v1_15242	1
GU-257E_Chr5v1_15243	0
GU-257E_Chr5v1_15244	0
GU-257E_Chr5v1_15245	4
GU-257E_Chr5v1_15246	4
GU-257E_Chr5v1_15247	0
GU-257E_Chr5v1_15248	1
GU-257E_Chr5v1_15249	0
GU-257E_Chr5v1_15250	1
GU-257E_Chr5v1_15251	1
GU-257E_Chr5v1_15252	4
GU-257E_Chr5v1_15253	0
GU-257E_Chr5v1_15254	0
GU-257E_Chr5v1_15255	0
GU-257E_Chr5v1_15256	1
GU-257E_Chr5v1_15257	0
GU-257E_Chr5v1_15258	4
GU-257E_Chr5v1_15259	4
GU-257E_Chr5v1_15260	4
GU-257E_Chr5v1_15261	0
GU-257E_Chr5v1_15262	3
GU-257E_Chr5v1_15263	3
GU-257E_Chr5v1_15264	0
GU-257E_Chr5v1_15265	0
GU-257E_Chr5v1_15266	1
GU-257E_Chr5v1_15267	3
GU-257E_Chr5v1_15268	3
GU-257E_Chr5v1_15269	3
GU-257E_Chr5v1_15270	3
GU-257E_Chr5v1_15271	3
GU-257E_Chr5v1_15272	3
GU-257E_Chr5v1_15273	4
GU-257E_Chr5v1_15274	0
GU-257E_Chr5v1_15275	2
GU-257E_Chr5v1_15276	0
GU-257E_Chr5v1_15277	0
GU-257E_Chr5v1_15278	0
GU-257E_Chr5v1_15279	4
GU-257E_Chr5v1_15280	3
GU-257E_Chr5v1_15281	3
GU-257E_Chr5v1_15282	3
GU-257E_Chr5v1_15283	3
GU-257E_Chr5v1_15284	0
GU-257E_Chr5v1_15285	2
GU-257E_Chr5v1_15286	0
GU-257E_Chr5v1_15287	1
GU-257E_Chr5v1_15288	0
GU-257E_Chr5v1_15289	4
GU-257E_Chr5v1_15290	1
GU-257E_Chr5v1_15291	4
GU-257E_Chr5v1_15292	1
GU-257E_Chr5v1_15293	0
GU-257E_Chr5v1_15294	1
GU-257E_Chr5v1_15295	1
GU-257E_Chr5v1_15296	4
GU-257E_Chr5v1_15297	0
GU-257E_Chr5v1_15298	1
GU-257E_Chr5v1_15299	4
GU-257E_Chr5v1_15300	0
GU-257E_Chr5v1_15301	4
GU-257E_Chr5v1_15302	3
GU-257E_Chr5v1_15303	3
GU-257E_Chr5v1_15304	3
GU-257E_Chr5v1_15305	3
GU-257E_Chr5v1_15306	2
GU-257E_Chr5v1_15307	2
GU-257E_Chr5v1_15308	3
GU-257E_Chr5v1_15309	3
GU-257E_Chr5v1_15310	0
GU-257E_Chr5v1_15311	0
GU-257E_Chr5v1_15312	3
GU-257E_Chr5v1_15313	3
GU-257E_Chr5v1_15314	3
GU-257E_Chr5v1_15315	1
GU-257E_Chr5v1_15316	3
GU-257E_Chr5v1_15317	3
GU-257E_Chr5v1_15318	1
GU-257E_Chr5v1_15319	1
GU-257E_Chr5v1_15320	1
GU-257E_Chr5v1_15321	4
GU-257E_Chr5v1_15322	4
GU-257E_Chr5v1_15323	1
GU-257E_Chr5v1_15324	4
GU-257E_Chr5v1_15325	4
GU-257E_Chr5v1_15326	1
GU-257E_Chr5v1_15327	1
GU-257E_Chr5v1_15328	1
GU-257E_Chr5v1_15329	4
GU-257E_Chr5v1_15330	0
GU-257E_Chr5v1_15331	4
GU-257E_Chr5v1_15332	1
GU-257E_Chr5v1_15333	1
GU-257E_Chr5v1_15334	3
GU-257E_Chr5v1_15335	3
GU-257E_Chr5v1_15336	1
GU-257E_Chr5v1_15337	1
GU-257E_Chr5v1_15338	2
GU-257E_Chr5v1_15339	4
GU-257E_Chr5v1_15340	4
GU-257E_Chr5v1_15341	0
GU-257E_Chr5v1_15342	4
GU-257E_Chr5v1_15343	1
GU-257E_Chr5v1_15344	1
GU-257E_Chr5v1_15345	4
GU-257E_Chr5v1_15346	1
GU-257E_Chr5v1_15347	1
GU-257E_Chr5v1_15348	0
GU-257E_Chr5v1_15349	1
GU-257E_Chr5v1_15350	3
GU-257E_Chr5v1_15351	3
GU-257E_Chr5v1_15352	3
GU-257E_Chr5v1_15353	3
GU-257E_Chr5v1_15354	3
GU-257E_Chr5v1_15355	3
GU-257E_Chr5v1_15356	4
GU-257E_Chr5v1_15357	4
GU-257E_Chr5v1_15358	4
GU-257E_Chr5v1_15359	0
GU-257E_Chr5v1_15360	2
GU-257E_Chr5v1_15361	0
GU-257E_Chr5v1_15362	1
GU-257E_Chr5v1_15363	4
GU-257E_Chr5v1_15364	4
GU-257E_Chr5v1_15365	1
GU-257E_Chr5v1_15366	0
GU-257E_Chr5v1_15367	0
GU-257E_Chr5v1_15368	0
GU-257E_Chr5v1_15369	1
GU-257E_Chr5v1_15370	4
GU-257E_Chr5v1_15371	1
GU-257E_Chr5v1_15372	1
GU-257E_Chr5v1_15373	4
GU-257E_Chr5v1_15374	4
GU-257E_Chr5v1_15375	0
GU-257E_Chr5v1_15376	4
GU-257E_Chr5v1_15377	4
GU-257E_Chr5v1_15378	3
GU-257E_Chr5v1_15379	3
GU-257E_Chr5v1_15380	3
GU-257E_Chr5v1_15381	1
GU-257E_Chr5v1_15382	1
GU-257E_Chr5v1_15383	0
GU-257E_Chr5v1_15384	4
GU-257E_Chr5v1_15385	1
GU-257E_Chr5v1_15386	1
GU-257E_Chr5v1_15387	0
GU-257E_Chr5v1_15388	1
GU-257E_Chr5v1_15389	1
GU-257E_Chr5v1_15390	4
GU-257E_Chr5v1_15391	4
GU-257E_Chr5v1_15392	4
GU-257E_Chr5v1_15393	1
GU-257E_Chr5v1_15394	1
GU-257E_Chr5v1_15395	1
GU-257E_Chr5v1_15396	0
GU-257E_Chr5v1_15397	1
GU-257E_Chr5v1_15398	1
GU-257E_Chr5v1_15399	1
GU-257E_Chr5v1_15400	4
GU-257E_Chr5v1_15401	1
GU-257E_Chr5v1_15402	1
GU-257E_Chr5v1_15403	4
GU-257E_Chr5v1_15404	1
GU-257E_Chr5v1_15405	1
GU-257E_Chr5v1_15406	2
GU-257E_Chr5v1_15407	4
GU-257E_Chr5v1_15408	4
GU-257E_Chr5v1_15409	0
GU-257E_Chr5v1_15410	0
GU-257E_Chr5v1_15411	1
GU-257E_Chr5v1_15412	1
GU-257E_Chr5v1_15413	1
GU-257E_Chr5v1_15414	0
GU-257E_Chr5v1_15415	1
GU-257E_Chr5v1_15416	1
GU-257E_Chr5v1_15417	0
GU-257E_Chr5v1_15418	1
GU-257E_Chr5v1_15419	0
GU-257E_Chr5v1_15420	0
GU-257E_Chr5v1_15421	1
GU-257E_Chr5v1_15422	0
GU-257E_Chr5v1_15423	1
GU-257E_Chr5v1_15424	1
GU-257E_Chr5v1_15425	3
GU-257E_Chr5v1_15426	3
GU-257E_Chr5v1_15427	3
GU-257E_Chr5v1_15428	1
GU-257E_Chr5v1_15429	1
GU-257E_Chr5v1_15430	0
GU-257E_Chr5v1_15431	0
GU-257E_Chr5v1_15432	3
GU-257E_Chr5v1_15433	3
GU-257E_Chr5v1_15434	1
GU-257E_Chr5v1_15435	1
GU-257E_Chr5v1_15436	0
GU-257E_Chr5v1_15437	1
GU-257E_Chr5v1_15438	1
GU-257E_Chr5v1_15439	1
GU-257E_Chr5v1_15440	0
GU-257E_Chr5v1_15441	1
GU-257E_Chr5v1_15442	0
GU-257E_Chr5v1_15443	1
GU-257E_Chr5v1_15444	1
GU-257E_Chr5v1_15445	0
GU-257E_Chr5v1_15446	1
GU-257E_Chr5v1_15447	0
GU-257E_Chr5v1_15448	1
GU-257E_Chr5v1_15449	1
GU-257E_Chr5v1_15450	1
GU-257E_Chr5v1_15451	0
GU-257E_Chr5v1_15452	0
GU-257E_Chr5v1_15453	0
GU-257E_Chr5v1_15454	0
GU-257E_Chr5v1_15455	0
GU-257E_Chr5v1_15456	0
GU-257E_Chr5v1_15457	4
GU-257E_Chr5v1_15458	4
GU-257E_Chr5v1_15459	0
GU-257E_Chr5v1_15460	0
GU-257E_Chr5v1_15461	1
GU-257E_Chr5v1_15462	4
GU-257E_Chr5v1_15463	4
GU-257E_Chr5v1_15464	4
GU-257E_Chr5v1_15465	4
GU-257E_Chr5v1_15466	4
GU-257E_Chr5v1_15467	3
GU-257E_Chr5v1_15468	3
GU-257E_Chr5v1_15469	3
GU-257E_Chr5v1_15470	1
GU-257E_Chr5v1_15471	0
GU-257E_Chr5v1_15472	0
GU-257E_Chr5v1_15473	3
GU-257E_Chr5v1_15474	3
GU-257E_Chr5v1_15475	1
GU-257E_Chr5v1_15476	1
GU-257E_Chr5v1_15477	0
GU-257E_Chr5v1_15478	4
GU-257E_Chr5v1_15479	1
GU-257E_Chr5v1_15480	0
GU-257E_Chr5v1_15481	1
GU-257E_Chr5v1_15482	2
GU-257E_Chr5v1_15483	2
GU-257E_Chr5v1_15484	1
GU-257E_Chr5v1_15485	0
GU-257E_Chr5v1_15486	2
GU-257E_Chr5v1_15487	1
GU-257E_Chr5v1_15488	0
GU-257E_Chr5v1_15489	1
GU-257E_Chr5v1_15490	1
GU-257E_Chr5v1_15491	1
GU-257E_Chr5v1_15492	4
GU-257E_Chr5v1_15493	3
GU-257E_Chr5v1_15494	3
GU-257E_Chr5v1_15495	3
GU-257E_Chr5v1_15496	4
GU-257E_Chr5v1_15497	1
GU-257E_Chr5v1_15498	0
GU-257E_Chr5v1_15499	0
GU-257E_Chr5v1_15500	1
GU-257E_Chr5v1_15501	1
GU-257E_Chr5v1_15502	4
GU-257E_Chr5v1_15503	0
GU-257E_Chr5v1_15504	1
GU-257E_Chr5v1_15505	1
GU-257E_Chr5v1_15506	0
GU-257E_Chr5v1_15507	1
GU-257E_Chr5v1_15508	1
GU-257E_Chr5v1_15509	0
GU-257E_Chr5v1_15510	0
GU-257E_Chr5v1_15511	4
GU-257E_Chr5v1_15512	3
GU-257E_Chr5v1_15513	3
GU-257E_Chr5v1_15514	1
GU-257E_Chr5v1_15515	1
GU-257E_Chr5v1_15516	1
GU-257E_Chr5v1_15517	0
GU-257E_Chr5v1_15518	4
GU-257E_Chr5v1_15519	1
GU-257E_Chr5v1_15520	0
GU-257E_Chr5v1_15521	0
GU-257E_Chr5v1_15522	4
GU-257E_Chr5v1_15523	4
GU-257E_Chr5v1_15524	0
GU-257E_Chr5v1_15525	3
GU-257E_Chr5v1_15526	3
GU-257E_Chr5v1_15527	0
GU-257E_Chr5v1_15528	0
GU-257E_Chr5v1_15529	3
GU-257E_Chr5v1_15530	3
GU-257E_Chr5v1_15531	4
GU-257E_Chr5v1_15532	0
GU-257E_Chr5v1_15533	4
GU-257E_Chr5v1_15534	4
GU-257E_Chr5v1_15535	4
GU-257E_Chr5v1_15536	0
GU-257E_Chr5v1_15537	4
GU-257E_Chr5v1_15538	0
GU-257E_Chr5v1_15539	1
GU-257E_Chr5v1_15540	1
GU-257E_Chr5v1_15541	1
GU-257E_Chr5v1_15542	1
GU-257E_Chr5v1_15543	0
GU-257E_Chr5v1_15544	1
GU-257E_Chr5v1_15545	1
GU-257E_Chr5v1_15546	0
GU-257E_Chr5v1_15547	1
GU-257E_Chr5v1_15548	1
GU-257E_Chr5v1_15549	1
GU-257E_Chr5v1_15550	1
GU-257E_Chr5v1_15551	1
GU-257E_Chr5v1_15552	4
GU-257E_Chr5v1_15553	1
GU-257E_Chr5v1_15554	1
GU-257E_Chr5v1_15555	0
GU-257E_Chr5v1_15556	4
GU-257E_Chr5v1_15557	1
GU-257E_Chr5v1_15558	4
GU-257E_Chr5v1_15559	0
GU-257E_Chr5v1_15560	1
GU-257E_Chr5v1_15561	0
GU-257E_Chr5v1_15562	1
GU-257E_Chr5v1_15563	1
GU-257E_Chr5v1_15564	4
GU-257E_Chr5v1_15565	1
GU-257E_Chr5v1_15566	1
GU-257E_Chr5v1_15567	4
GU-257E_Chr5v1_15568	1
GU-257E_Chr5v1_15569	1
GU-257E_Chr5v1_15570	0
GU-257E_Chr5v1_15571	1
GU-257E_Chr5v1_15572	1
GU-257E_Chr5v1_15573	1
GU-257E_Chr5v1_15574	1
GU-257E_Chr5v1_15575	4
GU-257E_Chr5v1_15576	0
GU-257E_Chr5v1_15577	1
GU-257E_Chr5v1_15578	4
GU-257E_Chr5v1_15579	4
GU-257E_Chr5v1_15580	1
GU-257E_Chr5v1_15581	1
GU-257E_Chr5v1_15582	0
GU-257E_Chr5v1_15583	0
GU-257E_Chr5v1_15584	1
GU-257E_Chr5v1_15585	1
GU-257E_Chr5v1_15586	4
GU-257E_Chr5v1_15587	0
GU-257E_Chr5v1_15588	4
GU-257E_Chr5v1_15589	4
GU-257E_Chr5v1_15590	1
GU-257E_Chr5v1_15591	4
GU-257E_Chr5v1_15592	1
GU-257E_Chr5v1_15593	1
GU-257E_Chr5v1_15594	0
GU-257E_Chr5v1_15595	1
GU-257E_Chr5v1_15596	4
GU-257E_Chr5v1_15597	2
GU-257E_Chr5v1_15598	4
GU-257E_Chr5v1_15599	3
GU-257E_Chr5v1_15600	3
GU-257E_Chr5v1_15601	1
GU-257E_Chr5v1_15602	3
GU-257E_Chr5v1_15603	3
GU-257E_Chr5v1_15604	3
GU-257E_Chr5v1_15605	4
GU-257E_Chr5v1_15606	4
GU-257E_Chr5v1_15607	0
GU-257E_Chr5v1_15608	0
GU-257E_Chr5v1_15609	4
GU-257E_Chr5v1_15610	1
GU-257E_Chr5v1_15611	4
GU-257E_Chr5v1_15612	1
GU-257E_Chr5v1_15613	1
GU-257E_Chr5v1_15614	1
GU-257E_Chr5v1_15615	1
GU-257E_Chr5v1_15616	3
GU-257E_Chr5v1_15617	3
GU-257E_Chr5v1_15618	3
GU-257E_Chr5v1_15619	0
GU-257E_Chr5v1_15620	4
GU-257E_Chr5v1_15621	0
GU-257E_Chr5v1_15622	4
GU-257E_Chr5v1_15623	0
GU-257E_Chr5v1_15624	4
GU-257E_Chr5v1_15625	3
GU-257E_Chr5v1_15626	3
GU-257E_Chr5v1_15627	2
GU-257E_Chr5v1_15628	2
GU-257E_Chr5v1_15629	0
GU-257E_Chr5v1_15630	2
GU-257E_Chr5v1_15631	1
GU-257E_Chr5v1_15632	1
GU-257E_Chr5v1_15633	1
GU-257E_Chr5v1_15634	1
GU-257E_Chr5v1_15635	4
GU-257E_Chr5v1_15636	1
GU-257E_Chr5v1_15637	4
GU-257E_Chr5v1_15638	4
GU-257E_Chr5v1_15639	1
GU-257E_Chr5v1_15640	4
GU-257E_Chr5v1_15641	4
GU-257E_Chr5v1_15642	3
GU-257E_Chr5v1_15643	3
GU-257E_Chr5v1_15644	4
GU-257E_Chr5v1_15645	1
GU-257E_Chr5v1_15646	1
GU-257E_Chr5v1_15647	0
GU-257E_Chr5v1_15648	1
GU-257E_Chr5v1_15649	4
GU-257E_Chr5v1_15650	1
GU-257E_Chr5v1_15651	4
GU-257E_Chr5v1_15652	4
GU-257E_Chr5v1_15653	1
GU-257E_Chr5v1_15654	4
GU-257E_Chr5v1_15655	4
GU-257E_Chr5v1_15656	4
GU-257E_Chr5v1_15657	1
GU-257E_Chr5v1_15658	1
GU-257E_Chr5v1_15659	0
GU-257E_Chr5v1_15660	0
GU-257E_Chr5v1_15661	1
GU-257E_Chr5v1_15662	1
GU-257E_Chr5v1_15663	3
GU-257E_Chr5v1_15664	3
GU-257E_Chr5v1_15665	0
GU-257E_Chr5v1_15666	1
GU-257E_Chr5v1_15667	0
GU-257E_Chr5v1_15668	4
GU-257E_Chr5v1_15669	1
GU-257E_Chr5v1_15670	1
GU-257E_Chr5v1_15671	4
GU-257E_Chr5v1_15672	0
GU-257E_Chr5v1_15673	1
GU-257E_Chr5v1_15674	1
GU-257E_Chr5v1_15675	4
GU-257E_Chr5v1_15676	3
GU-257E_Chr5v1_15677	1
GU-257E_Chr5v1_15678	1
GU-257E_Chr5v1_15679	4
GU-257E_Chr5v1_15680	4
GU-257E_Chr5v1_15681	0
GU-257E_Chr5v1_15682	4
GU-257E_Chr5v1_15683	0
GU-257E_Chr5v1_15684	4
GU-257E_Chr5v1_15685	1
GU-257E_Chr5v1_15686	1
GU-257E_Chr5v1_15687	4
GU-257E_Chr5v1_15688	4
GU-257E_Chr5v1_15689	1
GU-257E_Chr5v1_15690	1
GU-257E_Chr5v1_15691	4
GU-257E_Chr5v1_15692	1
GU-257E_Chr5v1_15693	4
GU-257E_Chr5v1_15694	1
GU-257E_Chr5v1_15695	0
GU-257E_Chr5v1_15696	4
GU-257E_Chr5v1_15697	3
GU-257E_Chr5v1_15698	3
GU-257E_Chr5v1_15699	0
GU-257E_Chr5v1_15700	4
GU-257E_Chr5v1_15701	1
GU-257E_Chr5v1_15702	4
GU-257E_Chr5v1_15703	1
GU-257E_Chr5v1_15704	4
GU-257E_Chr5v1_15705	1
GU-257E_Chr5v1_15706	1
GU-257E_Chr5v1_15707	4
GU-257E_Chr5v1_15708	0
GU-257E_Chr5v1_15709	4
GU-257E_Chr5v1_15710	1
GU-257E_Chr5v1_15711	3
GU-257E_Chr5v1_15712	3
GU-257E_Chr5v1_15713	0
GU-257E_Chr5v1_15714	1
GU-257E_Chr5v1_15715	4
GU-257E_Chr5v1_15716	0
GU-257E_Chr5v1_15717	4
GU-257E_Chr5v1_15718	4
GU-257E_Chr5v1_15719	4
GU-257E_Chr5v1_15720	4
GU-257E_Chr5v1_15721	4
GU-257E_Chr5v1_15722	4
GU-257E_Chr5v1_15723	0
GU-257E_Chr5v1_15724	0
GU-257E_Chr5v1_15725	0
GU-257E_Chr5v1_15726	1
GU-257E_Chr5v1_15727	0
GU-257E_Chr5v1_15728	0
GU-257E_Chr5v1_15729	1
GU-257E_Chr5v1_15730	4
GU-257E_Chr5v1_15731	0
GU-257E_Chr5v1_15732	4
GU-257E_Chr5v1_15733	4
GU-257E_Chr5v1_15734	0
GU-257E_Chr5v1_15735	1
GU-257E_Chr5v1_15736	4
GU-257E_Chr5v1_15737	1
GU-257E_Chr5v1_15738	0
GU-257E_Chr5v1_15739	0
GU-257E_Chr5v1_15740	4
GU-257E_Chr5v1_15741	4
GU-257E_Chr5v1_15742	4
GU-257E_Chr5v1_15743	1
GU-257E_Chr5v1_15744	1
GU-257E_Chr5v1_15745	0
GU-257E_Chr5v1_15746	0
GU-257E_Chr5v1_15747	4
GU-257E_Chr5v1_15748	0
GU-257E_Chr5v1_15749	1
GU-257E_Chr5v1_15750	0
GU-257E_Chr5v1_15751	0
GU-257E_Chr5v1_15752	0
GU-257E_Chr5v1_15753	1
GU-257E_Chr5v1_15754	0
GU-257E_Chr5v1_15755	1
GU-257E_Chr6v1_08308	0
GU-257E_Chr6v1_08309	1
GU-257E_Chr6v1_08310	0
GU-257E_Chr6v1_08311	0
GU-257E_Chr6v1_08312	1
GU-257E_Chr6v1_08313	1
GU-257E_Chr6v1_08314	1
GU-257E_Chr6v1_08315	1
GU-257E_Chr6v1_08316	1
GU-257E_Chr6v1_08317	0
GU-257E_Chr6v1_08318	0
GU-257E_Chr6v1_08319	0
GU-257E_Chr6v1_08320	1
GU-257E_Chr6v1_08321	0
GU-257E_Chr6v1_08322	0
GU-257E_Chr6v1_08323	0
GU-257E_Chr6v1_08324	1
GU-257E_Chr6v1_08325	1
GU-257E_Chr6v1_08326	0
GU-257E_Chr6v1_08327	1
GU-257E_Chr6v1_08328	0
GU-257E_Chr6v1_08329	1
GU-257E_Chr6v1_08330	1
GU-257E_Chr6v1_08331	1
GU-257E_Chr6v1_08332	0
GU-257E_Chr6v1_08333	0
GU-257E_Chr6v1_08334	1
GU-257E_Chr6v1_08335	1
GU-257E_Chr6v1_08336	0
GU-257E_Chr6v1_08337	0
GU-257E_Chr6v1_08338	1
GU-257E_Chr6v1_08339	3
GU-257E_Chr6v1_08340	3
GU-257E_Chr6v1_08341	3
GU-257E_Chr6v1_08342	1
GU-257E_Chr6v1_08343	1
GU-257E_Chr6v1_08344	0
GU-257E_Chr6v1_08345	1
GU-257E_Chr6v1_08346	1
GU-257E_Chr6v1_08347	1
GU-257E_Chr6v1_08348	1
GU-257E_Chr6v1_08349	0
GU-257E_Chr6v1_08350	1
GU-257E_Chr6v1_08351	1
GU-257E_Chr6v1_08352	0
GU-257E_Chr6v1_08353	1
GU-257E_Chr6v1_08354	1
GU-257E_Chr6v1_08355	1
GU-257E_Chr6v1_08356	0
GU-257E_Chr6v1_08357	1
GU-257E_Chr6v1_08358	0
GU-257E_Chr6v1_08359	0
GU-257E_Chr6v1_08360	1
GU-257E_Chr6v1_08361	1
GU-257E_Chr6v1_08362	1
GU-257E_Chr6v1_08363	0
GU-257E_Chr6v1_08364	0
GU-257E_Chr6v1_08365	0
GU-257E_Chr6v1_08366	0
GU-257E_Chr6v1_08367	1
GU-257E_Chr6v1_08368	2
GU-257E_Chr6v1_08369	0
GU-257E_Chr6v1_08370	2
GU-257E_Chr6v1_08371	1
GU-257E_Chr6v1_08372	0
GU-257E_Chr6v1_08373	2
GU-257E_Chr6v1_08374	2
GU-257E_Chr6v1_08375	1
GU-257E_Chr6v1_08376	0
GU-257E_Chr6v1_08377	1
GU-257E_Chr6v1_08378	1
GU-257E_Chr6v1_08379	1
GU-257E_Chr6v1_08380	1
GU-257E_Chr6v1_08381	1
GU-257E_Chr6v1_08382	3
GU-257E_Chr6v1_08383	3
GU-257E_Chr6v1_08384	1
GU-257E_Chr6v1_08385	2
GU-257E_Chr6v1_08386	2
GU-257E_Chr6v1_08387	3
GU-257E_Chr6v1_08388	3
GU-257E_Chr6v1_08389	0
GU-257E_Chr6v1_08390	0
GU-257E_Chr6v1_08391	2
GU-257E_Chr6v1_08392	2
GU-257E_Chr6v1_08393	1
GU-257E_Chr6v1_08394	1
GU-257E_Chr6v1_08395	3
GU-257E_Chr6v1_08396	3
GU-257E_Chr6v1_08397	1
GU-257E_Chr6v1_08398	3
GU-257E_Chr6v1_08399	3
GU-257E_Chr6v1_08400	3
GU-257E_Chr6v1_08401	3
GU-257E_Chr6v1_08402	3
GU-257E_Chr6v1_08403	3
GU-257E_Chr6v1_08404	3
GU-257E_Chr6v1_08405	0
GU-257E_Chr6v1_08406	3
GU-257E_Chr6v1_08407	3
GU-257E_Chr6v1_08408	3
GU-257E_Chr6v1_08409	3
GU-257E_Chr6v1_08410	3
GU-257E_Chr6v1_08411	1
GU-257E_Chr6v1_08412	2
GU-257E_Chr6v1_08413	2
GU-257E_Chr6v1_08414	2
GU-257E_Chr6v1_08415	2
GU-257E_Chr6v1_08416	2
GU-257E_Chr6v1_08417	0
GU-257E_Chr6v1_08418	1
GU-257E_Chr6v1_08419	2
GU-257E_Chr6v1_08420	3
GU-257E_Chr6v1_08421	3
GU-257E_Chr6v1_08422	0
GU-257E_Chr6v1_08423	2
GU-257E_Chr6v1_08424	0
GU-257E_Chr6v1_08425	1
GU-257E_Chr6v1_08426	3
GU-257E_Chr6v1_08427	3
GU-257E_Chr6v1_08428	1
GU-257E_Chr6v1_08429	1
GU-257E_Chr6v1_08430	3
GU-257E_Chr6v1_08431	3
GU-257E_Chr6v1_08432	1
GU-257E_Chr6v1_08433	1
GU-257E_Chr6v1_08434	1
GU-257E_Chr6v1_08435	1
GU-257E_Chr6v1_08436	1
GU-257E_Chr6v1_08437	1
GU-257E_Chr6v1_08438	0
GU-257E_Chr6v1_08439	1
GU-257E_Chr6v1_08440	0
GU-257E_Chr6v1_08441	1
GU-257E_Chr6v1_08442	1
GU-257E_Chr6v1_08443	1
GU-257E_Chr6v1_08444	1
GU-257E_Chr6v1_08445	1
GU-257E_Chr6v1_08446	1
GU-257E_Chr6v1_08447	1
GU-257E_Chr6v1_08448	0
GU-257E_Chr6v1_08449	0
GU-257E_Chr6v1_08450	1
GU-257E_Chr6v1_08451	0
GU-257E_Chr6v1_08452	1
GU-257E_Chr6v1_08453	2
GU-257E_Chr6v1_08454	2
GU-257E_Chr6v1_08455	2
GU-257E_Chr6v1_08456	2
GU-257E_Chr6v1_08457	2
GU-257E_Chr6v1_08458	2
GU-257E_Chr6v1_08459	2
GU-257E_Chr6v1_08460	2
GU-257E_Chr6v1_08461	3
GU-257E_Chr6v1_08462	3
GU-257E_Chr6v1_08463	2
GU-257E_Chr6v1_08464	0
GU-257E_Chr6v1_08465	1
GU-257E_Chr6v1_08466	0
GU-257E_Chr6v1_08467	0
GU-257E_Chr6v1_08468	1
GU-257E_Chr6v1_08469	1
GU-257E_Chr6v1_08470	0
GU-257E_Chr6v1_08471	0
GU-257E_Chr6v1_08472	0
GU-257E_Chr6v1_08473	0
GU-257E_Chr6v1_08474	0
GU-257E_Chr6v1_08475	4
GU-257E_Chr6v1_08476	4
GU-257E_Chr6v1_08477	1
GU-257E_Chr6v1_08478	4
GU-257E_Chr6v1_08479	4
GU-257E_Chr6v1_08480	4
GU-257E_Chr6v1_08481	4
GU-257E_Chr6v1_08482	4
GU-257E_Chr6v1_08483	1
GU-257E_Chr6v1_08484	4
GU-257E_Chr6v1_08485	0
GU-257E_Chr6v1_08486	4
GU-257E_Chr6v1_08487	0
GU-257E_Chr6v1_08488	4
GU-257E_Chr6v1_08489	4
GU-257E_Chr6v1_08490	4
GU-257E_Chr6v1_08491	4
GU-257E_Chr6v1_08492	4
GU-257E_Chr6v1_08493	1
GU-257E_Chr6v1_08494	2
GU-257E_Chr6v1_08495	2
GU-257E_Chr6v1_08496	3
GU-257E_Chr6v1_08497	3
GU-257E_Chr6v1_08498	1
GU-257E_Chr6v1_08499	1
GU-257E_Chr6v1_08500	2
GU-257E_Chr6v1_08501	2
GU-257E_Chr6v1_08502	2
GU-257E_Chr6v1_08503	2
GU-257E_Chr6v1_08504	2
GU-257E_Chr6v1_08505	2
GU-257E_Chr6v1_08506	2
GU-257E_Chr6v1_08507	1
GU-257E_Chr6v1_08508	4
GU-257E_Chr6v1_08509	1
GU-257E_Chr6v1_08510	1
GU-257E_Chr6v1_08511	1
GU-257E_Chr6v1_08512	0
GU-257E_Chr6v1_08513	0
GU-257E_Chr6v1_08514	4
GU-257E_Chr6v1_08515	1
GU-257E_Chr6v1_08516	4
GU-257E_Chr6v1_08517	0
GU-257E_Chr6v1_08518	4
GU-257E_Chr6v1_08519	0
GU-257E_Chr6v1_08520	4
GU-257E_Chr6v1_08521	1
GU-257E_Chr6v1_08522	1
GU-257E_Chr6v1_08523	2
GU-257E_Chr6v1_08524	1
GU-257E_Chr6v1_08525	1
GU-257E_Chr6v1_08526	1
GU-257E_Chr6v1_08527	1
GU-257E_Chr6v1_08528	0
GU-257E_Chr6v1_08529	1
GU-257E_Chr6v1_08530	0
GU-257E_Chr6v1_08531	4
GU-257E_Chr6v1_08532	0
GU-257E_Chr6v1_08533	0
GU-257E_Chr6v1_08534	0
GU-257E_Chr6v1_08535	4
GU-257E_Chr6v1_08536	3
GU-257E_Chr6v1_08537	3
GU-257E_Chr6v1_08538	1
GU-257E_Chr6v1_08539	1
GU-257E_Chr6v1_08540	1
GU-257E_Chr6v1_08541	0
GU-257E_Chr6v1_08542	1
GU-257E_Chr6v1_08543	1
GU-257E_Chr6v1_08544	0
GU-257E_Chr6v1_08545	1
GU-257E_Chr6v1_08546	1
GU-257E_Chr6v1_08547	1
GU-257E_Chr6v1_08548	1
GU-257E_Chr6v1_08549	0
GU-257E_Chr6v1_08550	4
GU-257E_Chr6v1_08551	4
GU-257E_Chr6v1_08552	0
GU-257E_Chr6v1_08553	4
GU-257E_Chr6v1_08554	1
GU-257E_Chr6v1_08555	0
GU-257E_Chr6v1_08556	4
GU-257E_Chr6v1_08557	4
GU-257E_Chr6v1_08558	1
GU-257E_Chr6v1_08559	1
GU-257E_Chr6v1_08560	0
GU-257E_Chr6v1_08561	4
GU-257E_Chr6v1_08562	3
GU-257E_Chr6v1_08563	3
GU-257E_Chr6v1_08564	1
GU-257E_Chr6v1_08565	1
GU-257E_Chr6v1_08566	4
GU-257E_Chr6v1_08567	4
GU-257E_Chr6v1_08568	1
GU-257E_Chr6v1_08569	4
GU-257E_Chr6v1_08570	3
GU-257E_Chr6v1_08571	3
GU-257E_Chr6v1_08572	3
GU-257E_Chr6v1_08573	3
GU-257E_Chr6v1_08574	3
GU-257E_Chr6v1_08575	2
GU-257E_Chr6v1_08576	4
GU-257E_Chr6v1_08577	0
GU-257E_Chr6v1_08578	4
GU-257E_Chr6v1_08579	3
GU-257E_Chr6v1_08580	3
GU-257E_Chr6v1_08581	3
GU-257E_Chr6v1_08582	3
GU-257E_Chr6v1_08583	3
GU-257E_Chr6v1_08584	0
GU-257E_Chr6v1_08585	1
GU-257E_Chr6v1_08586	1
GU-257E_Chr6v1_08587	1
GU-257E_Chr6v1_08588	0
GU-257E_Chr6v1_08589	0
GU-257E_Chr6v1_08590	1
GU-257E_Chr6v1_08591	1
GU-257E_Chr6v1_08592	4
GU-257E_Chr6v1_08593	1
GU-257E_Chr6v1_08594	0
GU-257E_Chr6v1_08595	2
GU-257E_Chr6v1_08596	2
GU-257E_Chr6v1_08597	2
GU-257E_Chr6v1_08598	3
GU-257E_Chr6v1_08599	3
GU-257E_Chr6v1_08600	2
GU-257E_Chr6v1_08601	2
GU-257E_Chr6v1_08602	2
GU-257E_Chr6v1_08603	0
GU-257E_Chr6v1_08604	0
GU-257E_Chr6v1_08605	0
GU-257E_Chr6v1_08606	4
GU-257E_Chr6v1_08607	1
GU-257E_Chr6v1_08608	1
GU-257E_Chr6v1_08609	2
GU-257E_Chr6v1_08610	0
GU-257E_Chr6v1_08611	2
GU-257E_Chr6v1_08612	4
GU-257E_Chr6v1_08613	1
GU-257E_Chr6v1_08614	1
GU-257E_Chr6v1_08615	1
GU-257E_Chr6v1_08616	0
GU-257E_Chr6v1_08617	0
GU-257E_Chr6v1_08618	4
GU-257E_Chr6v1_08619	0
GU-257E_Chr6v1_08620	0
GU-257E_Chr6v1_08621	4
GU-257E_Chr6v1_08622	4
GU-257E_Chr6v1_08623	1
GU-257E_Chr6v1_08624	0
GU-257E_Chr6v1_08625	0
GU-257E_Chr6v1_08626	0
GU-257E_Chr6v1_08627	1
GU-257E_Chr6v1_08628	1
GU-257E_Chr6v1_08629	0
GU-257E_Chr6v1_08630	4
GU-257E_Chr6v1_08631	4
GU-257E_Chr6v1_08632	0
GU-257E_Chr6v1_08633	4
GU-257E_Chr6v1_08634	0
GU-257E_Chr6v1_08635	1
GU-257E_Chr6v1_08636	1
GU-257E_Chr6v1_08637	0
GU-257E_Chr6v1_08638	4
GU-257E_Chr6v1_08639	4
GU-257E_Chr6v1_08640	4
GU-257E_Chr6v1_08641	1
GU-257E_Chr6v1_08642	1
GU-257E_Chr6v1_08643	1
GU-257E_Chr6v1_08644	2
GU-257E_Chr6v1_08645	0
GU-257E_Chr6v1_08646	0
GU-257E_Chr6v1_08647	1
GU-257E_Chr6v1_08648	1
GU-257E_Chr6v1_08649	0
GU-257E_Chr6v1_08650	4
GU-257E_Chr6v1_08651	1
GU-257E_Chr6v1_08652	1
GU-257E_Chr6v1_08653	2
GU-257E_Chr6v1_08654	0
GU-257E_Chr6v1_08655	0
GU-257E_Chr6v1_08656	3
GU-257E_Chr6v1_08657	3
GU-257E_Chr6v1_08658	3
GU-257E_Chr6v1_08659	1
GU-257E_Chr6v1_08660	1
GU-257E_Chr6v1_08661	0
GU-257E_Chr6v1_08662	0
GU-257E_Chr6v1_08663	4
GU-257E_Chr6v1_08664	0
GU-257E_Chr6v1_08665	0
GU-257E_Chr6v1_08666	2
GU-257E_Chr6v1_08667	3
GU-257E_Chr6v1_08668	3
GU-257E_Chr6v1_08669	0
GU-257E_Chr6v1_08670	0
GU-257E_Chr6v1_08671	3
GU-257E_Chr6v1_08672	3
GU-257E_Chr6v1_08673	0
GU-257E_Chr6v1_08674	0
GU-257E_Chr6v1_08675	1
GU-257E_Chr6v1_08676	0
GU-257E_Chr6v1_08677	1
GU-257E_Chr6v1_08678	1
GU-257E_Chr6v1_08679	1
GU-257E_Chr6v1_08680	1
GU-257E_Chr6v1_08681	1
GU-257E_Chr6v1_08682	1
GU-257E_Chr6v1_08683	0
GU-257E_Chr6v1_08684	0
GU-257E_Chr6v1_08685	0
GU-257E_Chr6v1_08686	1
GU-257E_Chr6v1_08687	1
GU-257E_Chr6v1_08688	0
GU-257E_Chr6v1_08689	0
GU-257E_Chr6v1_08690	1
GU-257E_Chr6v1_08691	1
GU-257E_Chr6v1_08692	1
GU-257E_Chr6v1_08693	0
GU-257E_Chr6v1_08694	0
GU-257E_Chr6v1_08695	3
GU-257E_Chr6v1_08696	3
GU-257E_Chr6v1_08697	3
GU-257E_Chr6v1_08698	3
GU-257E_Chr6v1_08699	0
GU-257E_Chr6v1_08700	1
GU-257E_Chr6v1_08701	1
GU-257E_Chr6v1_08702	1
GU-257E_Chr6v1_08703	1
GU-257E_Chr6v1_08704	1
GU-257E_Chr6v1_08705	1
GU-257E_Chr6v1_08706	2
GU-257E_Chr6v1_08707	1
GU-257E_Chr6v1_08708	1
GU-257E_Chr6v1_08709	3
GU-257E_Chr6v1_08710	3
GU-257E_Chr6v1_08711	2
GU-257E_Chr6v1_08712	2
GU-257E_Chr6v1_08713	1
GU-257E_Chr6v1_08714	1
GU-257E_Chr6v1_08715	1
GU-257E_Chr6v1_08716	1
GU-257E_Chr6v1_08717	0
GU-257E_Chr6v1_08718	1
GU-257E_Chr6v1_08719	2
GU-257E_Chr6v1_08720	0
GU-257E_Chr6v1_08721	1
GU-257E_Chr6v1_08722	1
GU-257E_Chr6v1_08723	1
GU-257E_Chr6v1_08724	1
GU-257E_Chr6v1_08725	0
GU-257E_Chr6v1_08726	3
GU-257E_Chr6v1_08727	3
GU-257E_Chr6v1_08728	0
GU-257E_Chr6v1_08729	3
GU-257E_Chr6v1_08730	3
GU-257E_Chr6v1_08731	1
GU-257E_Chr6v1_08732	0
GU-257E_Chr6v1_08733	1
GU-257E_Chr6v1_08734	1
GU-257E_Chr6v1_08735	0
GU-257E_Chr6v1_08736	1
GU-257E_Chr6v1_08737	1
GU-257E_Chr6v1_08738	1
GU-257E_Chr6v1_08739	0
GU-257E_Chr6v1_08740	0
GU-257E_Chr6v1_08741	1
GU-257E_Chr6v1_08742	1
GU-257E_Chr6v1_08743	0
GU-257E_Chr6v1_08744	1
GU-257E_Chr6v1_08745	0
GU-257E_Chr6v1_08746	1
GU-257E_Chr6v1_08747	1
GU-257E_Chr6v1_08748	1
GU-257E_Chr6v1_08749	1
GU-257E_Chr6v1_08750	1
GU-257E_Chr6v1_08751	2
GU-257E_Chr6v1_08752	0
GU-257E_Chr6v1_08753	0
GU-257E_Chr6v1_08754	1
GU-257E_Chr6v1_08755	3
GU-257E_Chr6v1_08756	3
GU-257E_Chr6v1_08757	1
GU-257E_Chr6v1_08758	0
GU-257E_Chr6v1_08759	0
GU-257E_Chr6v1_08760	1
GU-257E_Chr6v1_08761	1
GU-257E_Chr6v1_08762	1
GU-257E_Chr6v1_08763	0
GU-257E_Chr6v1_08764	2
GU-257E_Chr6v1_08765	1
GU-257E_Chr6v1_08766	2
GU-257E_Chr6v1_08767	1
GU-257E_Chr6v1_08768	0
GU-257E_Chr6v1_08769	1
GU-257E_Chr6v1_08770	1
GU-257E_Chr6v1_08771	1
GU-257E_Chr6v1_08772	1
GU-257E_Chr6v1_08773	1
GU-257E_Chr6v1_08774	1
GU-257E_Chr6v1_08775	1
GU-257E_Chr6v1_08776	1
GU-257E_Chr6v1_08777	0
GU-257E_Chr6v1_08778	0
GU-257E_Chr6v1_08779	2
GU-257E_Chr6v1_08780	2
GU-257E_Chr6v1_08781	0
GU-257E_Chr6v1_08782	3
GU-257E_Chr6v1_08783	3
GU-257E_Chr6v1_08784	3
GU-257E_Chr6v1_08785	2
GU-257E_Chr6v1_08786	2
GU-257E_Chr6v1_08787	2
GU-257E_Chr6v1_08788	0
GU-257E_Chr6v1_08789	1
GU-257E_Chr6v1_08790	1
GU-257E_Chr6v1_08791	1
GU-257E_Chr6v1_08792	0
GU-257E_Chr6v1_08793	1
GU-257E_Chr6v1_08794	1
GU-257E_Chr6v1_08795	0
GU-257E_Chr6v1_08796	0
GU-257E_Chr6v1_08797	0
GU-257E_Chr6v1_08798	0
GU-257E_Chr6v1_08799	1
GU-257E_Chr6v1_08800	1
GU-257E_Chr6v1_08801	1
GU-257E_Chr6v1_08802	0
GU-257E_Chr6v1_08803	1
GU-257E_Chr6v1_08804	1
GU-257E_Chr6v1_08805	0
GU-257E_Chr6v1_08806	1
GU-257E_Chr6v1_08807	0
GU-257E_Chr6v1_08808	0
GU-257E_Chr6v1_08809	1
GU-257E_Chr6v1_08810	1
GU-257E_Chr6v1_08811	1
GU-257E_Chr6v1_08812	0
GU-257E_Chr6v1_08813	1
GU-257E_Chr6v1_08814	4
GU-257E_Chr6v1_08815	1
GU-257E_Chr6v1_08816	1
GU-257E_Chr6v1_08817	1
GU-257E_Chr6v1_08818	1
GU-257E_Chr6v1_08819	0
GU-257E_Chr6v1_08820	0
GU-257E_Chr6v1_08821	1
GU-257E_Chr6v1_08822	4
GU-257E_Chr6v1_08823	0
GU-257E_Chr6v1_08824	1
GU-257E_Chr6v1_08825	1
GU-257E_Chr6v1_08826	1
GU-257E_Chr6v1_08827	1
GU-257E_Chr6v1_08828	4
GU-257E_Chr6v1_08829	0
GU-257E_Chr6v1_08830	0
GU-257E_Chr6v1_08831	1
GU-257E_Chr6v1_08832	1
GU-257E_Chr6v1_08833	4
GU-257E_Chr6v1_08834	0
GU-257E_Chr6v1_08835	1
GU-257E_Chr6v1_08836	1
GU-257E_Chr6v1_08837	4
GU-257E_Chr6v1_08838	1
GU-257E_Chr6v1_08839	3
GU-257E_Chr6v1_08840	4
GU-257E_Chr6v1_08841	1
GU-257E_Chr6v1_08842	0
GU-257E_Chr6v1_08843	4
GU-257E_Chr6v1_08844	4
GU-257E_Chr6v1_08845	1
GU-257E_Chr6v1_08846	1
GU-257E_Chr6v1_08847	1
GU-257E_Chr6v1_08848	0
GU-257E_Chr6v1_08849	0
GU-257E_Chr6v1_08850	0
GU-257E_Chr6v1_08851	1
GU-257E_Chr6v1_08852	0
GU-257E_Chr6v1_08853	0
GU-257E_Chr6v1_08854	0
GU-257E_Chr6v1_08855	4
GU-257E_Chr6v1_08856	1
GU-257E_Chr6v1_08857	0
GU-257E_Chr6v1_08858	1
GU-257E_Chr6v1_08859	4
GU-257E_Chr6v1_08860	4
GU-257E_Chr6v1_08861	1
GU-257E_Chr6v1_08862	4
GU-257E_Chr6v1_08863	3
GU-257E_Chr6v1_08864	1
GU-257E_Chr6v1_08865	4
GU-257E_Chr6v1_08866	4
GU-257E_Chr6v1_08867	4
GU-257E_Chr6v1_08868	1
GU-257E_Chr6v1_08869	1
GU-257E_Chr6v1_08870	1
GU-257E_Chr6v1_08871	4
GU-257E_Chr6v1_08872	4
GU-257E_Chr6v1_08873	1
GU-257E_Chr6v1_08874	0
GU-257E_Chr6v1_08875	1
GU-257E_Chr6v1_08876	1
GU-257E_Chr6v1_08877	0
GU-257E_Chr6v1_08878	0
GU-257E_Chr6v1_08879	0
GU-257E_Chr6v1_08880	1
GU-257E_Chr6v1_08881	0
GU-257E_Chr6v1_08882	1
GU-257E_Chr6v1_08883	0
GU-257E_Chr6v1_08884	1
GU-257E_Chr6v1_08885	4
GU-257E_Chr6v1_08886	4
GU-257E_Chr6v1_08887	2
GU-257E_Chr6v1_08888	0
GU-257E_Chr6v1_08889	1
GU-257E_Chr6v1_08890	2
GU-257E_Chr6v1_08891	2
GU-257E_Chr6v1_08892	4
GU-257E_Chr6v1_08893	4
GU-257E_Chr6v1_08894	3
GU-257E_Chr6v1_08895	3
GU-257E_Chr6v1_08896	3
GU-257E_Chr6v1_08897	3
GU-257E_Chr6v1_08898	1
GU-257E_Chr6v1_08899	0
GU-257E_Chr6v1_08900	4
GU-257E_Chr6v1_08901	0
GU-257E_Chr6v1_08902	4
GU-257E_Chr6v1_08903	4
GU-257E_Chr6v1_08904	2
GU-257E_Chr6v1_08905	0
GU-257E_Chr6v1_08906	4
GU-257E_Chr6v1_08907	2
GU-257E_Chr6v1_08908	2
GU-257E_Chr6v1_08909	4
GU-257E_Chr6v1_08910	0
GU-257E_Chr6v1_08911	0
GU-257E_Chr6v1_08912	4
GU-257E_Chr6v1_08913	1
GU-257E_Chr6v1_08914	0
GU-257E_Chr6v1_08915	4
GU-257E_Chr6v1_08916	4
GU-257E_Chr6v1_08917	0
GU-257E_Chr6v1_08918	0
GU-257E_Chr6v1_08919	0
GU-257E_Chr6v1_08920	0
GU-257E_Chr6v1_08921	3
GU-257E_Chr6v1_08922	3
GU-257E_Chr6v1_08923	1
GU-257E_Chr6v1_08924	1
GU-257E_Chr6v1_08925	1
GU-257E_Chr6v1_08926	0
GU-257E_Chr6v1_08927	0
GU-257E_Chr6v1_08928	4
GU-257E_Chr6v1_08929	1
GU-257E_Chr6v1_08930	0
GU-257E_Chr6v1_08931	0
GU-257E_Chr6v1_08932	2
GU-257E_Chr6v1_08933	0
GU-257E_Chr6v1_08934	1
GU-257E_Chr6v1_08935	1
GU-257E_Chr6v1_08936	2
GU-257E_Chr6v1_08937	0
GU-257E_Chr6v1_08938	4
GU-257E_Chr6v1_08939	0
GU-257E_Chr6v1_08940	0
GU-257E_Chr6v1_08941	1
GU-257E_Chr6v1_08942	0
GU-257E_Chr6v1_08943	4
GU-257E_Chr6v1_08944	0
GU-257E_Chr6v1_08945	1
GU-257E_Chr6v1_08946	1
GU-257E_Chr6v1_08947	0
GU-257E_Chr6v1_08948	1
GU-257E_Chr6v1_08949	1
GU-257E_Chr6v1_08950	1
GU-257E_Chr6v1_08951	0
GU-257E_Chr6v1_08952	1
GU-257E_Chr6v1_08953	1
GU-257E_Chr6v1_08954	1
GU-257E_Chr6v1_08955	1
GU-257E_Chr6v1_08956	1
GU-257E_Chr6v1_08957	1
GU-257E_Chr6v1_08958	1
GU-257E_Chr6v1_08959	4
GU-257E_Chr6v1_08960	4
GU-257E_Chr6v1_08961	4
GU-257E_Chr6v1_08962	2
GU-257E_Chr6v1_08963	2
GU-257E_Chr6v1_08964	1
GU-257E_Chr6v1_08965	0
GU-257E_Chr6v1_08966	4
GU-257E_Chr6v1_08967	4
GU-257E_Chr6v1_08968	0
GU-257E_Chr6v1_08969	4
GU-257E_Chr6v1_08970	0
GU-257E_Chr6v1_08971	4
GU-257E_Chr6v1_08972	0
GU-257E_Chr6v1_08973	4
GU-257E_Chr6v1_08974	0
GU-257E_Chr6v1_08975	1
GU-257E_Chr6v1_08976	1
GU-257E_Chr6v1_08977	4
GU-257E_Chr6v1_08978	1
GU-257E_Chr6v1_08979	1
GU-257E_Chr6v1_08980	4
GU-257E_Chr6v1_08981	1
GU-257E_Chr6v1_08982	4
GU-257E_Chr6v1_08983	4
GU-257E_Chr6v1_08984	0
GU-257E_Chr6v1_08985	0
GU-257E_Chr6v1_08986	4
GU-257E_Chr6v1_08987	1
GU-257E_Chr6v1_08988	4
GU-257E_Chr6v1_08989	0
GU-257E_Chr6v1_08990	4
GU-257E_Chr6v1_08991	3
GU-257E_Chr6v1_08992	3
GU-257E_Chr6v1_08993	4
GU-257E_Chr6v1_08994	0
GU-257E_Chr6v1_08995	1
GU-257E_Chr6v1_08996	1
GU-257E_Chr6v1_08997	1
GU-257E_Chr6v1_08998	1
GU-257E_Chr6v1_08999	4
GU-257E_Chr6v1_09000	1
GU-257E_Chr6v1_09001	4
GU-257E_Chr6v1_09002	0
GU-257E_Chr6v1_09003	1
GU-257E_Chr6v1_09004	3
GU-257E_Chr6v1_09005	3
GU-257E_Chr6v1_09006	1
GU-257E_Chr6v1_09007	3
GU-257E_Chr6v1_09008	3
GU-257E_Chr6v1_09009	3
GU-257E_Chr6v1_09010	3
GU-257E_Chr6v1_09011	1
GU-257E_Chr6v1_09012	2
GU-257E_Chr6v1_09013	3
GU-257E_Chr6v1_09014	3
GU-257E_Chr6v1_09015	3
GU-257E_Chr6v1_09016	2
GU-257E_Chr6v1_09017	3
GU-257E_Chr6v1_09018	3
GU-257E_Chr6v1_09019	2
GU-257E_Chr6v1_09020	2
GU-257E_Chr6v1_09021	2
GU-257E_Chr6v1_09022	1
GU-257E_Chr6v1_09023	4
GU-257E_Chr6v1_09024	4
GU-257E_Chr6v1_09025	0
GU-257E_Chr6v1_09026	4
GU-257E_Chr6v1_09027	1
GU-257E_Chr6v1_09028	4
GU-257E_Chr6v1_09029	0
GU-257E_Chr6v1_09030	0
GU-257E_Chr6v1_09031	0
GU-257E_Chr6v1_09032	0
GU-257E_Chr6v1_09033	4
GU-257E_Chr6v1_09034	1
GU-257E_Chr6v1_09035	0
GU-257E_Chr6v1_09036	1
GU-257E_Chr6v1_09037	1
GU-257E_Chr6v1_09038	0
GU-257E_Chr6v1_09039	1
GU-257E_Chr6v1_09040	0
GU-257E_Chr6v1_09041	0
GU-257E_Chr6v1_09042	1
GU-257E_Chr6v1_09043	1
GU-257E_Chr6v1_09044	4
GU-257E_Chr6v1_09045	1
GU-257E_Chr6v1_09046	2
GU-257E_Chr6v1_09047	0
GU-257E_Chr6v1_09048	2
GU-257E_Chr6v1_09049	1
GU-257E_Chr6v1_09050	1
GU-257E_Chr6v1_09051	1
GU-257E_Chr6v1_09052	0
GU-257E_Chr6v1_09053	0
GU-257E_Chr6v1_09054	4
GU-257E_Chr6v1_09055	1
GU-257E_Chr6v1_09056	4
GU-257E_Chr6v1_09057	4
GU-257E_Chr6v1_09058	4
GU-257E_Chr6v1_09059	4
GU-257E_Chr6v1_09060	4
GU-257E_Chr6v1_09061	4
GU-257E_Chr6v1_09062	1
GU-257E_Chr6v1_09063	0
GU-257E_Chr6v1_09064	1
GU-257E_Chr6v1_09065	0
GU-257E_Chr6v1_09066	4
GU-257E_Chr6v1_09067	1
GU-257E_Chr6v1_09068	4
GU-257E_Chr6v1_09069	1
GU-257E_Chr6v1_09070	1
GU-257E_Chr6v1_09071	4
GU-257E_Chr6v1_09072	0
GU-257E_Chr6v1_09073	0
GU-257E_Chr6v1_09074	0
GU-257E_Chr6v1_09075	1
GU-257E_Chr6v1_09076	1
GU-257E_Chr6v1_09077	0
GU-257E_Chr6v1_09078	4
GU-257E_Chr6v1_09079	4
GU-257E_Chr6v1_09080	4
GU-257E_Chr6v1_09081	0
GU-257E_Chr6v1_09082	0
GU-257E_Chr6v1_09083	4
GU-257E_Chr6v1_09084	0
GU-257E_Chr6v1_09085	4
GU-257E_Chr6v1_09086	4
GU-257E_Chr6v1_09087	3
GU-257E_Chr6v1_09088	3
GU-257E_Chr6v1_09089	1
GU-257E_Chr6v1_09090	1
GU-257E_Chr6v1_09091	4
GU-257E_Chr6v1_09092	4
GU-257E_Chr6v1_09093	4
GU-257E_Chr6v1_09094	1
GU-257E_Chr6v1_09095	0
GU-257E_Chr6v1_09096	1
GU-257E_Chr6v1_09097	1
GU-257E_Chr6v1_09098	1
GU-257E_Chr6v1_09099	2
GU-257E_Chr6v1_09100	4
GU-257E_Chr6v1_09101	2
GU-257E_Chr6v1_09102	4
GU-257E_Chr6v1_09103	0
GU-257E_Chr6v1_09104	0
GU-257E_Chr6v1_09105	1
GU-257E_Chr6v1_09106	1
GU-257E_Chr6v1_09107	1
GU-257E_Chr6v1_09108	4
GU-257E_Chr6v1_09109	4
GU-257E_Chr6v1_09110	1
GU-257E_Chr6v1_09111	4
GU-257E_Chr6v1_09112	4
GU-257E_Chr6v1_09113	3
GU-257E_Chr6v1_09114	3
GU-257E_Chr6v1_09115	0
GU-257E_Chr6v1_09116	2
GU-257E_Chr6v1_09117	1
GU-257E_Chr6v1_09118	1
GU-257E_Chr6v1_09119	1
GU-257E_Chr6v1_09120	0
GU-257E_Chr6v1_09121	0
GU-257E_Chr6v1_09122	0
GU-257E_Chr6v1_09123	1
GU-257E_Chr6v1_09124	4
GU-257E_Chr6v1_09125	0
GU-257E_Chr6v1_09126	1
GU-257E_Chr6v1_09127	1
GU-257E_Chr6v1_09128	0
GU-257E_Chr6v1_09129	0
GU-257E_Chr6v1_09130	1
GU-257E_Chr6v1_09131	0
GU-257E_Chr6v1_09132	1
GU-257E_Chr6v1_09133	0
GU-257E_Chr6v1_09134	4
GU-257E_Chr6v1_09135	4
GU-257E_Chr6v1_09136	1
GU-257E_Chr6v1_09137	4
GU-257E_Chr6v1_09138	3
GU-257E_Chr6v1_09139	1
GU-257E_Chr6v1_09140	1
GU-257E_Chr6v1_09141	1
GU-257E_Chr6v1_09142	0
GU-257E_Chr6v1_09143	0
GU-257E_Chr6v1_09144	1
GU-257E_Chr6v1_09145	0
GU-257E_Chr6v1_09146	1
GU-257E_Chr6v1_09147	1
GU-257E_Chr6v1_09148	1
GU-257E_Chr6v1_09149	1
GU-257E_Chr6v1_09150	4
GU-257E_Chr6v1_09151	1
GU-257E_Chr6v1_09152	4
GU-257E_Chr6v1_09153	3
GU-257E_Chr6v1_09154	3
GU-257E_Chr6v1_09155	2
GU-257E_Chr6v1_09156	0
GU-257E_Chr6v1_09157	1
GU-257E_Chr6v1_09158	4
GU-257E_Chr6v1_09159	0
GU-257E_Chr6v1_09160	0
GU-257E_Chr6v1_09161	1
GU-257E_Chr6v1_09162	4
GU-257E_Chr6v1_09163	4
GU-257E_Chr6v1_09164	0
GU-257E_Chr6v1_09165	1
GU-257E_Chr6v1_09166	1
GU-257E_Chr6v1_09167	3
GU-257E_Chr6v1_09168	3
GU-257E_Chr6v1_09169	1
GU-257E_Chr6v1_09170	1
GU-257E_Chr6v1_09171	1
GU-257E_Chr6v1_09172	0
GU-257E_Chr6v1_09173	0
GU-257E_Chr6v1_09174	4
GU-257E_Chr6v1_09175	4
GU-257E_Chr6v1_09176	1
GU-257E_Chr6v1_09177	1
GU-257E_Chr6v1_09178	1
GU-257E_Chr6v1_09179	1
GU-257E_Chr6v1_09180	1
GU-257E_Chr6v1_09181	4
GU-257E_Chr6v1_09182	0
GU-257E_Chr6v1_09183	1
GU-257E_Chr6v1_09184	4
GU-257E_Chr6v1_09185	4
GU-257E_Chr6v1_09186	1
GU-257E_Chr6v1_09187	4
GU-257E_Chr6v1_09188	4
GU-257E_Chr6v1_09189	1
GU-257E_Chr6v1_09190	1
GU-257E_Chr6v1_09191	4
GU-257E_Chr6v1_09192	0
GU-257E_Chr6v1_09193	4
GU-257E_Chr6v1_09194	4
GU-257E_Chr6v1_09195	4
GU-257E_Chr6v1_09196	4
GU-257E_Chr6v1_09197	0
GU-257E_Chr6v1_09198	1
GU-257E_Chr6v1_09199	1
GU-257E_Chr6v1_09200	1
GU-257E_Chr6v1_09201	0
GU-257E_Chr6v1_09202	4
GU-257E_Chr6v1_09203	4
GU-257E_Chr6v1_09204	0
GU-257E_Chr6v1_09205	4
GU-257E_Chr6v1_09206	4
GU-257E_Chr6v1_09207	4
GU-257E_Chr6v1_09208	0
GU-257E_Chr6v1_09209	2
GU-257E_Chr6v1_09210	0
GU-257E_Chr6v1_09211	4
GU-257E_Chr6v1_09212	4
GU-257E_Chr6v1_09213	4
GU-257E_Chr6v1_09214	0
GU-257E_Chr6v1_09215	4
GU-257E_Chr6v1_09216	4
GU-257E_Chr6v1_09217	1
GU-257E_Chr6v1_09218	4
GU-257E_Chr6v1_09219	0
GU-257E_Chr6v1_09220	1
GU-257E_Chr6v1_09221	4
GU-257E_Chr6v1_09222	4
GU-257E_Chr6v1_09223	1
GU-257E_Chr6v1_09224	4
GU-257E_Chr6v1_09225	0
GU-257E_Chr6v1_09226	1
GU-257E_Chr6v1_09227	4
GU-257E_Chr6v1_09228	1
GU-257E_Chr6v1_09229	4
GU-257E_Chr6v1_09230	1
GU-257E_Chr6v1_09231	1
GU-257E_Chr6v1_09232	0
GU-257E_Chr6v1_09233	0
GU-257E_Chr6v1_09234	4
GU-257E_Chr6v1_09235	1
GU-257E_Chr6v1_09236	1
GU-257E_Chr6v1_09237	0
GU-257E_Chr6v1_09238	4
GU-257E_Chr6v1_09239	0
GU-257E_Chr6v1_09240	4
GU-257E_Chr6v1_09241	1
GU-257E_Chr6v1_09242	0
GU-257E_Chr6v1_09243	1
GU-257E_Chr6v1_09244	0
GU-257E_Chr6v1_09245	4
GU-257E_Chr6v1_09246	4
GU-257E_Chr6v1_09247	1
GU-257E_Chr6v1_09248	3
GU-257E_Chr6v1_09249	3
GU-257E_Chr6v1_09250	1
GU-257E_Chr6v1_09251	0
GU-257E_Chr6v1_09252	4
GU-257E_Chr6v1_09253	0
GU-257E_Chr6v1_09254	0
GU-257E_Chr6v1_09255	1
GU-257E_Chr6v1_09256	0
GU-257E_Chr6v1_09257	0
GU-257E_Chr6v1_09258	4
GU-257E_Chr6v1_09259	1
GU-257E_Chr6v1_09260	4
GU-257E_Chr6v1_09261	1
GU-257E_Chr6v1_09262	4
GU-257E_Chr6v1_09263	4
GU-257E_Chr6v1_09264	4
GU-257E_Chr6v1_09265	4
GU-257E_Chr6v1_09266	4
GU-257E_Chr6v1_09267	1
GU-257E_Chr6v1_09268	4
GU-257E_Chr6v1_09269	1
GU-257E_Chr6v1_09270	2
GU-257E_Chr6v1_09271	1
GU-257E_Chr6v1_09272	2
GU-257E_Chr6v1_09273	4
GU-257E_Chr6v1_09274	4
GU-257E_Chr6v1_09275	1
GU-257E_Chr6v1_09276	4
GU-257E_Chr6v1_09277	4
GU-257E_Chr6v1_09278	0
GU-257E_Chr6v1_09279	4
GU-257E_Chr6v1_09280	1
GU-257E_Chr6v1_09281	1
GU-257E_Chr6v1_09282	3
GU-257E_Chr6v1_09283	3
GU-257E_Chr6v1_09284	1
GU-257E_Chr6v1_09285	2
GU-257E_Chr6v1_09286	2
GU-257E_Chr6v1_09287	4
GU-257E_Chr6v1_09288	3
GU-257E_Chr6v1_09289	0
GU-257E_Chr6v1_09290	1
GU-257E_Chr6v1_09291	1
GU-257E_Chr6v1_09292	0
GU-257E_Chr6v1_09293	1
GU-257E_Chr6v1_09294	1
GU-257E_Chr6v1_09295	1
GU-257E_Chr6v1_09296	0
GU-257E_Chr6v1_09297	1
GU-257E_Chr6v1_09298	1
GU-257E_Chr6v1_09299	1
GU-257E_Chr6v1_09300	0
GU-257E_Chr6v1_09301	1
GU-257E_Chr6v1_09302	4
GU-257E_Chr6v1_09303	1
GU-257E_Chr6v1_09304	0
GU-257E_Chr6v1_09305	1
GU-257E_Chr6v1_09306	4
GU-257E_Chr6v1_09307	1
GU-257E_Chr6v1_09308	3
GU-257E_Chr6v1_09309	3
GU-257E_Chr6v1_09310	3
GU-257E_Chr6v1_09311	4
GU-257E_Chr6v1_09312	1
GU-257E_Chr6v1_09313	1
GU-257E_Chr6v1_09314	1
GU-257E_Chr6v1_09315	1
GU-257E_Chr6v1_09316	4
GU-257E_Chr6v1_09317	1
GU-257E_Chr6v1_09318	0
GU-257E_Chr6v1_09319	1
GU-257E_Chr6v1_09320	1
GU-257E_Chr6v1_09321	4
GU-257E_Chr6v1_09322	0
GU-257E_Chr6v1_09323	1
GU-257E_Chr6v1_09324	1
GU-257E_Chr6v1_09325	1
GU-257E_Chr6v1_09326	1
GU-257E_Chr6v1_09327	4
GU-257E_Chr6v1_09328	0
GU-257E_Chr6v1_09329	0
GU-257E_Chr6v1_09330	0
GU-257E_Chr6v1_09331	1
GU-257E_Chr6v1_09332	0
GU-257E_Chr6v1_09333	0
GU-257E_Chr6v1_09334	1
GU-257E_Chr6v1_09335	1
GU-257E_Chr6v1_09336	0
GU-257E_Chr6v1_09337	0
GU-257E_Chr6v1_09338	2
GU-257E_Chr6v1_09339	3
GU-257E_Chr6v1_09340	3
GU-257E_Chr6v1_09341	3
GU-257E_Chr6v1_09342	3
GU-257E_Chr6v1_09343	1
GU-257E_Chr6v1_09344	1
GU-257E_Chr6v1_09345	1
GU-257E_Chr6v1_09346	0
GU-257E_Chr6v1_09347	1
GU-257E_Chr6v1_09348	1
GU-257E_Chr6v1_09349	3
GU-257E_Chr6v1_09350	3
GU-257E_Chr6v1_09351	3
GU-257E_Chr6v1_09352	3
GU-257E_Chr6v1_09353	1
GU-257E_Chr6v1_09354	1
GU-257E_Chr6v1_09355	1
GU-257E_Chr6v1_09356	1
GU-257E_Chr6v1_09357	1
GU-257E_Chr6v1_09358	1
GU-257E_Chr6v1_09359	1
GU-257E_Chr6v1_09360	1
GU-257E_Chr6v1_09361	0
GU-257E_Chr6v1_09362	1
GU-257E_Chr6v1_09363	1
GU-257E_Chr6v1_09364	1
GU-257E_Chr6v1_09365	1
GU-257E_Chr6v1_09366	1
GU-257E_Chr6v1_09367	0
GU-257E_Chr6v1_09368	3
GU-257E_Chr6v1_09369	3
GU-257E_Chr6v1_09370	2
GU-257E_Chr6v1_09371	3
GU-257E_Chr6v1_09372	3
GU-257E_Chr6v1_09373	3
GU-257E_Chr6v1_09374	0
GU-257E_Chr6v1_09375	1
GU-257E_Chr6v1_09376	1
GU-257E_Chr6v1_09377	1
GU-257E_Chr6v1_09378	0
GU-257E_Chr6v1_09379	1
GU-257E_Chr6v1_09380	0
GU-257E_Chr6v1_09381	1
GU-257E_Chr6v1_09382	0
GU-257E_Chr6v1_09383	1
GU-257E_Chr6v1_09384	0
GU-257E_Chr6v1_09385	0
GU-257E_Chr6v1_09386	1
GU-257E_Chr6v1_09387	1
GU-257E_Chr6v1_09388	1
GU-257E_Chr6v1_09389	0
GU-257E_Chr6v1_09390	1
GU-257E_Chr6v1_09391	0
GU-257E_Chr6v1_09392	1
GU-257E_Chr6v1_09393	1
GU-257E_Chr6v1_09394	1
GU-257E_Chr6v1_09395	1
GU-257E_Chr6v1_09396	1
GU-257E_Chr6v1_09397	1
GU-257E_Chr6v1_09398	1
GU-257E_Chr6v1_09399	1
GU-257E_Chr6v1_09400	1
GU-257E_Chr6v1_09401	1
GU-257E_Chr6v1_09402	1
GU-257E_Chr6v1_09403	1
GU-257E_Chr6v1_09404	0
GU-257E_Chr6v1_09405	0
GU-257E_Chr6v1_09406	0
GU-257E_Chr6v1_09407	1
GU-257E_Chr6v1_09408	1
GU-257E_Chr6v1_09409	0
GU-257E_Chr6v1_09410	1
GU-257E_Chr6v1_09411	4
GU-257E_Chr6v1_09412	4
GU-257E_Chr6v1_09413	4
GU-257E_Chr6v1_09414	3
GU-257E_Chr6v1_09415	3
GU-257E_Chr6v1_09416	2
GU-257E_Chr6v1_09417	2
GU-257E_Chr6v1_09418	4
GU-257E_Chr6v1_09419	2
GU-257E_Chr6v1_09420	2
GU-257E_Chr6v1_09421	2
GU-257E_Chr6v1_09422	4
GU-257E_Chr6v1_09423	4
GU-257E_Chr6v1_09424	4
GU-257E_Chr6v1_09425	2
GU-257E_Chr6v1_09426	4
GU-257E_Chr6v1_09427	4
GU-257E_Chr6v1_09428	4
GU-257E_Chr6v1_09429	4
GU-257E_Chr6v1_09430	4
GU-257E_Chr6v1_09431	1
GU-257E_Chr6v1_09432	4
GU-257E_Chr6v1_09433	4
GU-257E_Chr6v1_09434	4
GU-257E_Chr6v1_09435	1
GU-257E_Chr6v1_09436	0
GU-257E_Chr6v1_09437	4
GU-257E_Chr6v1_09438	4
GU-257E_Chr6v1_09439	1
GU-257E_Chr6v1_09440	1
GU-257E_Chr6v1_09441	1
GU-257E_Chr6v1_09442	1
GU-257E_Chr6v1_09443	0
GU-257E_Chr6v1_09444	1
GU-257E_Chr6v1_09445	3
GU-257E_Chr6v1_09446	3
GU-257E_Chr6v1_09447	1
GU-257E_Chr6v1_09448	1
GU-257E_Chr6v1_09449	0
GU-257E_Chr6v1_09450	0
GU-257E_Chr6v1_09451	1
GU-257E_Chr6v1_09452	1
GU-257E_Chr6v1_09453	0
GU-257E_Chr6v1_09454	1
GU-257E_Chr6v1_09455	1
GU-257E_Chr6v1_09456	1
GU-257E_Chr6v1_09457	3
GU-257E_Chr6v1_09458	3
GU-257E_Chr6v1_09459	0
GU-257E_Chr6v1_09460	1
GU-257E_Chr6v1_09461	1
GU-257E_Chr6v1_09462	0
GU-257E_Chr6v1_09463	0
GU-257E_Chr6v1_09464	0
GU-257E_Chr6v1_09465	0
GU-257E_Chr6v1_09466	0
GU-257E_Chr6v1_09467	1
GU-257E_Chr6v1_09468	1
GU-257E_Chr6v1_09469	0
GU-257E_Chr6v1_09470	0
GU-257E_Chr6v1_09471	0
GU-257E_Chr6v1_09472	1
GU-257E_Chr6v1_09473	1
GU-257E_Chr6v1_09474	1
GU-257E_Chr6v1_09475	0
GU-257E_Chr6v1_09476	1
GU-257E_Chr6v1_09477	1
GU-257E_Chr6v1_09478	1
GU-257E_Chr6v1_09479	1
GU-257E_Chr6v1_09480	1
GU-257E_Chr6v1_09481	0
GU-257E_Chr6v1_09482	4
GU-257E_Chr6v1_09483	1
GU-257E_Chr6v1_09484	0
GU-257E_Chr6v1_09485	1
GU-257E_Chr6v1_09486	1
GU-257E_Chr6v1_09487	0
GU-257E_Chr6v1_09488	0
GU-257E_Chr6v1_09489	1
GU-257E_Chr6v1_09490	1
GU-257E_Chr6v1_09491	0
GU-257E_Chr6v1_09492	1
GU-257E_Chr6v1_09493	0
GU-257E_Chr6v1_09494	1
GU-257E_Chr6v1_09495	4
GU-257E_Chr6v1_09496	1
GU-257E_Chr6v1_09497	0
GU-257E_Chr6v1_09498	1
GU-257E_Chr6v1_09499	1
GU-257E_Chr6v1_09500	0
GU-257E_Chr6v1_09501	1
GU-257E_Chr6v1_09502	4
GU-257E_Chr6v1_09503	0
GU-257E_Chr6v1_09504	0
GU-257E_Chr6v1_09505	1
GU-257E_Chr6v1_09506	1
GU-257E_Chr6v1_09507	0
GU-257E_Chr6v1_09508	1
GU-257E_Chr6v1_09509	1
GU-257E_Chr6v1_09510	0
GU-257E_Chr6v1_09511	0
GU-257E_Chr6v1_09512	1
GU-257E_Chr6v1_09513	1
GU-257E_Chr6v1_09514	0
GU-257E_Chr6v1_09515	1
GU-257E_Chr6v1_09516	1
GU-257E_Chr6v1_09517	4
GU-257E_Chr6v1_09518	1
GU-257E_Chr6v1_09519	0
GU-257E_Chr6v1_09520	0
GU-257E_Chr6v1_09521	0
GU-257E_Chr6v1_09522	0
GU-257E_Chr6v1_09523	0
GU-257E_Chr6v1_09524	1
GU-257E_Chr6v1_09525	1
GU-257E_Chr6v1_09526	1
GU-257E_Chr6v1_09527	0
GU-257E_Chr6v1_09528	1
GU-257E_Chr6v1_09529	0
GU-257E_Chr6v1_09530	3
GU-257E_Chr6v1_09531	3
GU-257E_Chr6v1_09532	0
GU-257E_Chr6v1_09533	1
GU-257E_Chr6v1_09534	4
GU-257E_Chr6v1_09535	0
GU-257E_Chr6v1_09536	0
GU-257E_Chr6v1_09537	4
GU-257E_Chr6v1_09538	0
GU-257E_Chr6v1_09539	2
GU-257E_Chr6v1_09540	1
GU-257E_Chr6v1_09541	0
GU-257E_Chr6v1_09542	3
GU-257E_Chr6v1_09543	3
GU-257E_Chr6v1_09544	1
GU-257E_Chr6v1_09545	1
GU-257E_Chr6v1_09546	0
GU-257E_Chr6v1_09547	4
GU-257E_Chr6v1_09548	3
GU-257E_Chr6v1_09549	3
GU-257E_Chr6v1_09550	3
GU-257E_Chr6v1_09551	3
GU-257E_Chr6v1_09552	1
GU-257E_Chr6v1_09553	4
GU-257E_Chr6v1_09554	4
GU-257E_Chr6v1_09555	0
GU-257E_Chr6v1_09556	1
GU-257E_Chr6v1_09557	1
GU-257E_Chr6v1_09558	1
GU-257E_Chr6v1_09559	4
GU-257E_Chr6v1_09560	2
GU-257E_Chr6v1_09561	4
GU-257E_Chr6v1_09562	1
GU-257E_Chr6v1_09563	4
GU-257E_Chr6v1_09564	1
GU-257E_Chr6v1_09565	1
GU-257E_Chr6v1_09566	0
GU-257E_Chr6v1_09567	1
GU-257E_Chr6v1_09568	1
GU-257E_Chr6v1_09569	4
GU-257E_Chr6v1_09570	0
GU-257E_Chr6v1_09571	0
GU-257E_Chr6v1_09572	1
GU-257E_Chr6v1_09573	0
GU-257E_Chr6v1_09574	1
GU-257E_Chr6v1_09575	1
GU-257E_Chr6v1_09576	0
GU-257E_Chr6v1_09577	1
GU-257E_Chr6v1_09578	1
GU-257E_Chr6v1_09579	1
GU-257E_Chr6v1_09580	0
GU-257E_Chr6v1_09581	0
GU-257E_Chr6v1_09582	2
GU-257E_Chr6v1_09583	2
GU-257E_Chr6v1_09584	2
GU-257E_Chr6v1_09585	4
GU-257E_Chr6v1_09586	4
GU-257E_Chr6v1_09587	2
GU-257E_Chr6v1_09588	0
GU-257E_Chr6v1_09589	2
GU-257E_Chr6v1_09590	0
GU-257E_Chr6v1_09591	0
GU-257E_Chr6v1_09592	1
GU-257E_Chr6v1_09593	1
GU-257E_Chr6v1_09594	1
GU-257E_Chr6v1_09595	1
GU-257E_Chr6v1_09596	1
GU-257E_Chr6v1_09597	1
GU-257E_Chr6v1_09598	1
GU-257E_Chr6v1_09599	1
GU-257E_Chr6v1_09600	0
GU-257E_Chr6v1_09601	3
GU-257E_Chr6v1_09602	3
GU-257E_Chr6v1_09603	4
GU-257E_Chr6v1_09604	4
GU-257E_Chr6v1_09605	0
GU-257E_Chr6v1_09606	1
GU-257E_Chr6v1_09607	1
GU-257E_Chr6v1_09608	1
GU-257E_Chr6v1_09609	4
GU-257E_Chr6v1_09610	3
GU-257E_Chr6v1_09611	3
GU-257E_Chr6v1_09612	3
GU-257E_Chr6v1_09613	3
GU-257E_Chr6v1_09614	2
GU-257E_Chr6v1_09615	0
GU-257E_Chr6v1_09616	2
GU-257E_Chr6v1_09617	4
GU-257E_Chr6v1_09618	1
GU-257E_Chr6v1_09619	3
GU-257E_Chr6v1_09620	3
GU-257E_Chr6v1_09621	3
GU-257E_Chr6v1_09622	0
GU-257E_Chr6v1_09623	4
GU-257E_Chr6v1_09624	4
GU-257E_Chr6v1_09625	0
GU-257E_Chr6v1_09626	4
GU-257E_Chr6v1_09627	1
GU-257E_Chr6v1_09628	1
GU-257E_Chr6v1_09629	1
GU-257E_Chr6v1_09630	1
GU-257E_Chr6v1_09631	1
GU-257E_Chr6v1_09632	4
GU-257E_Chr6v1_09633	1
GU-257E_Chr6v1_09634	1
GU-257E_Chr6v1_09635	1
GU-257E_Chr6v1_09636	4
GU-257E_Chr6v1_09637	4
GU-257E_Chr6v1_09638	1
GU-257E_Chr6v1_09639	1
GU-257E_Chr6v1_09640	0
GU-257E_Chr6v1_09641	4
GU-257E_Chr6v1_09642	0
GU-257E_Chr6v1_09643	4
GU-257E_Chr6v1_09644	1
GU-257E_Chr6v1_09645	1
GU-257E_Chr6v1_09646	1
GU-257E_Chr6v1_09647	1
GU-257E_Chr6v1_09648	1
GU-257E_Chr6v1_09649	0
GU-257E_Chr6v1_09650	0
GU-257E_Chr6v1_09651	1
GU-257E_Chr6v1_09652	0
GU-257E_Chr6v1_09653	0
GU-257E_Chr6v1_09654	1
GU-257E_Chr6v1_09655	1
GU-257E_Chr6v1_09656	1
GU-257E_Chr6v1_09657	0
GU-257E_Chr6v1_09658	4
GU-257E_Chr6v1_09659	1
GU-257E_Chr6v1_09660	0
GU-257E_Chr6v1_09661	1
GU-257E_Chr6v1_09662	0
GU-257E_Chr6v1_09663	4
GU-257E_Chr6v1_09664	0
GU-257E_Chr6v1_09665	1
GU-257E_Chr6v1_09666	1
GU-257E_Chr6v1_09667	0
GU-257E_Chr6v1_09668	0
GU-257E_Chr6v1_09669	0
GU-257E_Chr6v1_09670	1
GU-257E_Chr6v1_09671	0
GU-257E_Chr6v1_09672	3
GU-257E_Chr6v1_09673	3
GU-257E_Chr6v1_09674	3
GU-257E_Chr6v1_09675	0
GU-257E_Chr6v1_09676	4
GU-257E_Chr6v1_09677	1
GU-257E_Chr6v1_09678	0
GU-257E_Chr6v1_09679	0
GU-257E_Chr6v1_09680	1
GU-257E_Chr6v1_09681	1
GU-257E_Chr6v1_09682	4
GU-257E_Chr6v1_09683	1
GU-257E_Chr6v1_09684	1
GU-257E_Chr6v1_09685	0
GU-257E_Chr6v1_09686	1
GU-257E_Chr6v1_09687	1
GU-257E_Chr6v1_09688	0
GU-257E_Chr6v1_09689	1
GU-257E_Chr6v1_09690	3
GU-257E_Chr6v1_09691	3
GU-257E_Chr6v1_09692	1
GU-257E_Chr6v1_09693	1
GU-257E_Chr6v1_09694	1
GU-257E_Chr6v1_09695	1
GU-257E_Chr6v1_09696	1
GU-257E_Chr6v1_09697	1
GU-257E_Chr6v1_09698	0
GU-257E_Chr6v1_09699	1
GU-257E_Chr6v1_09700	0
GU-257E_Chr6v1_09701	0
GU-257E_Chr6v1_09702	1
GU-257E_Chr6v1_09703	4
GU-257E_Chr6v1_09704	0
GU-257E_Chr6v1_09705	0
GU-257E_Chr6v1_09706	0
GU-257E_Chr6v1_09707	1
GU-257E_Chr6v1_09708	3
GU-257E_Chr6v1_09709	3
GU-257E_Chr6v1_09710	3
GU-257E_Chr6v1_09711	3
GU-257E_Chr6v1_09712	0
GU-257E_Chr6v1_09713	3
GU-257E_Chr6v1_09714	3
GU-257E_Chr6v1_09715	0
GU-257E_Chr6v1_09716	0
GU-257E_Chr6v1_09717	1
GU-257E_Chr6v1_09718	1
GU-257E_Chr6v1_09719	4
GU-257E_Chr6v1_09720	1
GU-257E_Chr6v1_09721	1
GU-257E_Chr6v1_09722	1
GU-257E_Chr6v1_09723	1
GU-257E_Chr6v1_09724	1
GU-257E_Chr6v1_09725	1
GU-257E_Chr6v1_09726	1
GU-257E_Chr6v1_09727	0
GU-257E_Chr6v1_09728	0
GU-257E_Chr6v1_09729	0
GU-257E_Chr6v1_09730	1
GU-257E_Chr6v1_09731	1
GU-257E_Chr6v1_09732	3
GU-257E_Chr6v1_09733	3
GU-257E_Chr6v1_09734	4
GU-257E_Chr6v1_09735	1
GU-257E_Chr6v1_09736	0
GU-257E_Chr6v1_09737	1
GU-257E_Chr6v1_09738	1
GU-257E_Chr6v1_09739	1
GU-257E_Chr6v1_09740	4
GU-257E_Chr6v1_09741	3
GU-257E_Chr6v1_09742	4
GU-257E_Chr6v1_09743	0
GU-257E_Chr6v1_09744	0
GU-257E_Chr6v1_09745	1
GU-257E_Chr6v1_09746	0
GU-257E_Chr6v1_09747	0
GU-257E_Chr6v1_09748	3
GU-257E_Chr6v1_09749	3
GU-257E_Chr6v1_09750	2
GU-257E_Chr6v1_09751	0
GU-257E_Chr6v1_09752	2
GU-257E_Chr6v1_09753	1
GU-257E_Chr6v1_09754	1
GU-257E_Chr6v1_09755	1
GU-257E_Chr6v1_09756	4
GU-257E_Chr6v1_09757	0
GU-257E_Chr6v1_09758	1
GU-257E_Chr6v1_09759	4
GU-257E_Chr6v1_09760	3
GU-257E_Chr6v1_09761	0
GU-257E_Chr6v1_09762	0
GU-257E_Chr6v1_09763	4
GU-257E_Chr6v1_09764	1
GU-257E_Chr6v1_09765	4
GU-257E_Chr6v1_09766	0
GU-257E_Chr6v1_09767	4
GU-257E_Chr6v1_09768	3
GU-257E_Chr6v1_09769	3
GU-257E_Chr6v1_09770	4
GU-257E_Chr6v1_09771	1
GU-257E_Chr6v1_09772	1
GU-257E_Chr6v1_09773	4
GU-257E_Chr6v1_09774	4
GU-257E_Chr6v1_09775	1
GU-257E_Chr6v1_09776	4
GU-257E_Chr6v1_09777	4
GU-257E_Chr6v1_09778	1
GU-257E_Chr6v1_09779	4
GU-257E_Chr6v1_09780	1
GU-257E_Chr6v1_09781	4
GU-257E_Chr6v1_09782	0
GU-257E_Chr6v1_09783	1
GU-257E_Chr6v1_09784	4
GU-257E_Chr6v1_09785	4
GU-257E_Chr6v1_09786	4
GU-257E_Chr6v1_09787	1
GU-257E_Chr6v1_09788	0
GU-257E_Chr6v1_09789	0
GU-257E_Chr6v1_09790	0
GU-257E_Chr6v1_09791	0
GU-257E_Chr6v1_09792	4
GU-257E_Chr6v1_09793	1
GU-257E_Chr6v1_09794	0
GU-257E_Chr6v1_09795	4
GU-257E_Chr6v1_09796	0
GU-257E_Chr6v1_09797	1
GU-257E_Chr6v1_09798	1
GU-257E_Chr6v1_09799	0
GU-257E_Chr6v1_09800	4
GU-257E_Chr6v1_09801	3
GU-257E_Chr6v1_09802	1
GU-257E_Chr6v1_09803	1
GU-257E_Chr6v1_09804	0
GU-257E_Chr6v1_09805	0
GU-257E_Chr6v1_09806	0
GU-257E_Chr6v1_09807	0
GU-257E_Chr6v1_09808	4
GU-257E_Chr6v1_09809	0
GU-257E_Chr6v1_09810	1
GU-257E_Chr6v1_09811	4
GU-257E_Chr6v1_09812	1
GU-257E_Chr6v1_09813	0
GU-257E_Chr6v1_09814	0
GU-257E_Chr6v1_09815	0
GU-257E_Chr6v1_09816	1
GU-257E_Chr6v1_09817	1
GU-257E_Chr6v1_09818	4
GU-257E_Chr6v1_09819	3
GU-257E_Chr6v1_09820	1
GU-257E_Chr6v1_09821	0
GU-257E_Chr6v1_09822	1
GU-257E_Chr6v1_09823	4
GU-257E_Chr6v1_09824	4
GU-257E_Chr6v1_09825	0
GU-257E_Chr6v1_09826	0
GU-257E_Chr6v1_09827	4
GU-257E_Chr6v1_09828	0
GU-257E_Chr6v1_09829	1
GU-257E_Chr6v1_09830	0
GU-257E_Chr6v1_09831	4
GU-257E_Chr6v1_09832	3
GU-257E_Chr6v1_09833	3
GU-257E_Chr6v1_09834	4
GU-257E_Chr6v1_09835	4
GU-257E_Chr6v1_09836	2
GU-257E_Chr6v1_09837	2
GU-257E_Chr6v1_09838	2
GU-257E_Chr6v1_09839	2
GU-257E_Chr6v1_09840	2
GU-257E_Chr6v1_09841	2
GU-257E_Chr6v1_09842	0
GU-257E_Chr6v1_09843	2
GU-257E_Chr6v1_09844	3
GU-257E_Chr6v1_09845	3
GU-257E_Chr6v1_09846	1
GU-257E_Chr6v1_09847	1
GU-257E_Chr6v1_09848	4
GU-257E_Chr6v1_09849	0
GU-257E_Chr6v1_09850	4
GU-257E_Chr6v1_09851	4
GU-257E_Chr6v1_09852	1
GU-257E_Chr6v1_09853	4
GU-257E_Chr6v1_09854	1
GU-257E_Chr6v1_09855	1
GU-257E_Chr6v1_09856	0
GU-257E_Chr6v1_09857	4
GU-257E_Chr6v1_09858	2
GU-257E_Chr6v1_09859	1
GU-257E_Chr6v1_09860	4
GU-257E_Chr6v1_09861	1
GU-257E_Chr6v1_09862	4
GU-257E_Chr6v1_09863	0
GU-257E_Chr6v1_09864	0
GU-257E_Chr6v1_09865	1
GU-257E_Chr6v1_09866	1
GU-257E_Chr6v1_09867	0
GU-257E_Chr6v1_09868	0
GU-257E_Chr6v1_09869	0
GU-257E_Chr6v1_09870	4
GU-257E_Chr6v1_09871	1
GU-257E_Chr6v1_09872	1
GU-257E_Chr6v1_09873	0
GU-257E_Chr6v1_09874	4
GU-257E_Chr6v1_09875	4
GU-257E_Chr6v1_09876	0
GU-257E_Chr6v1_09877	0
GU-257E_Chr6v1_09878	0
GU-257E_Chr6v1_09879	1
GU-257E_Chr6v1_09880	4
GU-257E_Chr6v1_09881	1
GU-257E_Chr6v1_09882	0
GU-257E_Chr6v1_09883	4
GU-257E_Chr6v1_09884	3
GU-257E_Chr6v1_09885	0
GU-257E_Chr6v1_09886	1
GU-257E_Chr6v1_09887	4
GU-257E_Chr6v1_09888	0
GU-257E_Chr6v1_09889	1
GU-257E_Chr6v1_09890	4
GU-257E_Chr6v1_09891	4
GU-257E_Chr6v1_09892	3
GU-257E_Chr6v1_09893	3
GU-257E_Chr6v1_09894	3
GU-257E_Chr6v1_09895	3
GU-257E_Chr6v1_09896	3
GU-257E_Chr6v1_09897	0
GU-257E_Chr6v1_09898	2
GU-257E_Chr6v1_09899	1
GU-257E_Chr6v1_09900	4
GU-257E_Chr6v1_09901	4
GU-257E_Chr6v1_09902	1
GU-257E_Chr6v1_09903	4
GU-257E_Chr6v1_09904	3
GU-257E_Chr6v1_09905	3
GU-257E_Chr6v1_09906	3
GU-257E_Chr6v1_09907	0
GU-257E_Chr6v1_09908	2
GU-257E_Chr6v1_09909	1
GU-257E_Chr6v1_09910	0
GU-257E_Chr6v1_09911	3
GU-257E_Chr6v1_09912	3
GU-257E_Chr6v1_09913	1
GU-257E_Chr6v1_09914	1
GU-257E_Chr6v1_09915	1
GU-257E_Chr6v1_09916	4
GU-257E_Chr6v1_09917	4
GU-257E_Chr6v1_09918	0
GU-257E_Chr6v1_09919	0
GU-257E_Chr6v1_09920	1
GU-257E_Chr6v1_09921	4
GU-257E_Chr6v1_09922	1
GU-257E_Chr6v1_09923	1
GU-257E_Chr6v1_09924	1
GU-257E_Chr6v1_09925	4
GU-257E_Chr6v1_09926	3
GU-257E_Chr6v1_09927	3
GU-257E_Chr6v1_09928	3
GU-257E_Chr6v1_09929	0
GU-257E_Chr6v1_09930	4
GU-257E_Chr6v1_09931	0
GU-257E_Chr6v1_09932	1
GU-257E_Chr6v1_09933	3
GU-257E_Chr6v1_09934	3
GU-257E_Chr6v1_09935	3
GU-257E_Chr6v1_09936	3
GU-257E_Chr6v1_09937	1
GU-257E_Chr6v1_09938	1
GU-257E_Chr6v1_09939	0
GU-257E_Chr6v1_09940	0
GU-257E_Chr6v1_09941	4
GU-257E_Chr6v1_09942	0
GU-257E_Chr6v1_09943	4
GU-257E_Chr6v1_09944	1
GU-257E_Chr6v1_09945	0
GU-257E_Chr6v1_09946	4
GU-257E_Chr6v1_09947	0
GU-257E_Chr6v1_09948	0
GU-257E_Chr6v1_09949	4
GU-257E_Chr6v1_09950	0
GU-257E_Chr6v1_09951	0
GU-257E_Chr6v1_09952	1
GU-257E_Chr6v1_09953	0
GU-257E_Chr6v1_09954	1
GU-257E_Chr6v1_09955	0
GU-257E_Chr6v1_09956	1
GU-257E_Chr6v1_09957	0
GU-257E_Chr6v1_09958	3
GU-257E_Chr6v1_09959	3
GU-257E_Chr6v1_09960	1
GU-257E_Chr6v1_09961	0
GU-257E_Chr6v1_09962	1
GU-257E_Chr6v1_09963	1
GU-257E_Chr6v1_09964	1
GU-257E_Chr6v1_09965	3
GU-257E_Chr6v1_09966	3
GU-257E_Chr6v1_09967	4
GU-257E_Chr6v1_09968	1
GU-257E_Chr6v1_09969	1
GU-257E_Chr6v1_09970	0
GU-257E_Chr6v1_09971	0
GU-257E_Chr6v1_09972	0
GU-257E_Chr6v1_09973	4
GU-257E_Chr6v1_09974	0
GU-257E_Chr6v1_09975	0
GU-257E_Chr6v1_09976	2
GU-257E_Chr6v1_09977	4
GU-257E_Chr6v1_09978	1
GU-257E_Chr6v1_09979	0
GU-257E_Chr6v1_09980	4
GU-257E_Chr6v1_09981	2
GU-257E_Chr6v1_09982	1
GU-257E_Chr6v1_09983	2
GU-257E_Chr6v1_09984	1
GU-257E_Chr6v1_09985	0
GU-257E_Chr6v1_09986	4
GU-257E_Chr6v1_09987	1
GU-257E_Chr6v1_09988	4
GU-257E_Chr6v1_09989	4
GU-257E_Chr6v1_09990	0
GU-257E_Chr6v1_09991	0
GU-257E_Chr6v1_09992	0
GU-257E_Chr6v1_09993	4
GU-257E_Chr6v1_09994	4
GU-257E_Chr6v1_09995	4
GU-257E_Chr6v1_09996	3
GU-257E_Chr6v1_09997	3
GU-257E_Chr6v1_09998	4
GU-257E_Chr6v1_09999	3
GU-257E_Chr6v1_10000	3
GU-257E_Chr6v1_10001	0
GU-257E_Chr6v1_10002	3
GU-257E_Chr6v1_10003	3
GU-257E_Chr6v1_10004	0
GU-257E_Chr6v1_10005	0
GU-257E_Chr6v1_10006	0
GU-257E_Chr6v1_10007	0
GU-257E_Chr6v1_10008	4
GU-257E_Chr6v1_10009	3
GU-257E_Chr6v1_10010	3
GU-257E_Chr6v1_10011	0
GU-257E_Chr6v1_10012	2
GU-257E_Chr6v1_10013	1
GU-257E_Chr6v1_10014	0
GU-257E_Chr6v1_10015	1
GU-257E_Chr6v1_10016	0
GU-257E_Chr6v1_10017	1
GU-257E_Chr6v1_10018	4
GU-257E_Chr6v1_10019	0
GU-257E_Chr6v1_10020	1
GU-257E_Chr6v1_10021	3
GU-257E_Chr6v1_10022	3
GU-257E_Chr6v1_10023	3
GU-257E_Chr6v1_10024	3
GU-257E_Chr6v1_10025	3
GU-257E_Chr6v1_10026	3
GU-257E_Chr6v1_10027	2
GU-257E_Chr6v1_10028	0
GU-257E_Chr6v1_10029	0
GU-257E_Chr6v1_10030	1
GU-257E_Chr6v1_10031	0
GU-257E_Chr6v1_10032	4
GU-257E_Chr6v1_10033	4
GU-257E_Chr6v1_10034	4
GU-257E_Chr6v1_10035	4
GU-257E_Chr6v1_10036	0
GU-257E_Chr6v1_10037	4
GU-257E_Chr6v1_10038	4
GU-257E_Chr6v1_10039	4
GU-257E_Chr6v1_10040	4
GU-257E_Chr6v1_10041	4
GU-257E_Chr6v1_10042	1
GU-257E_Chr6v1_10043	1
GU-257E_Chr6v1_10044	0
GU-257E_Chr6v1_10045	1
GU-257E_Chr6v1_10046	2
GU-257E_Chr6v1_10047	1
GU-257E_Chr6v1_10048	3
GU-257E_Chr6v1_10049	3
GU-257E_Chr6v1_10050	2
GU-257E_Chr6v1_10051	0
GU-257E_Chr6v1_10052	2
GU-257E_Chr6v1_10053	2
GU-257E_Chr6v1_10054	2
GU-257E_Chr6v1_10055	3
GU-257E_Chr6v1_10056	3
GU-257E_Chr6v1_10057	3
GU-257E_Chr6v1_10058	3
GU-257E_Chr6v1_10059	2
GU-257E_Chr6v1_10060	2
GU-257E_Chr6v1_10061	0
GU-257E_Chr6v1_10062	3
GU-257E_Chr6v1_10063	3
GU-257E_Chr6v1_10064	3
GU-257E_Chr6v1_10065	3
GU-257E_Chr6v1_10066	3
GU-257E_Chr6v1_10067	1
GU-257E_Chr6v1_10068	2
GU-257E_Chr6v1_10069	4
GU-257E_Chr6v1_10070	4
GU-257E_Chr6v1_10071	4
GU-257E_Chr6v1_10072	4
GU-257E_Chr6v1_10073	3
GU-257E_Chr6v1_10074	3
GU-257E_Chr6v1_10075	3
GU-257E_Chr6v1_10076	4
GU-257E_Chr6v1_10077	4
GU-257E_Chr6v1_10078	4
GU-257E_Chr6v1_10079	4
GU-257E_Chr6v1_10080	0
GU-257E_Chr6v1_10081	4
GU-257E_Chr6v1_10082	4
GU-257E_Chr6v1_10083	4
GU-257E_Chr6v1_10084	4
GU-257E_Chr6v1_10085	4
GU-257E_Chr6v1_10086	4
GU-257E_Chr6v1_10087	4
GU-257E_Chr6v1_10088	4
GU-257E_Chr6v1_10089	4
GU-257E_Chr6v1_10090	0
GU-257E_Chr6v1_10091	1
GU-257E_Chr6v1_10092	1
GU-257E_Chr6v1_10093	1
GU-257E_Chr6v1_10094	1
GU-257E_Chr6v1_10095	3
GU-257E_Chr6v1_10096	3
GU-257E_Chr6v1_10097	1
GU-257E_Chr6v1_10098	2
GU-257E_Chr6v1_10099	2
GU-257E_Chr6v1_10100	2
GU-257E_Chr6v1_10101	2
GU-257E_Chr6v1_10102	1
GU-257E_Chr6v1_10103	3
GU-257E_Chr6v1_10104	3
GU-257E_Chr6v1_10105	1
GU-257E_Chr6v1_10106	0
GU-257E_Chr6v1_10107	3
GU-257E_Chr6v1_10108	3
GU-257E_Chr6v1_10109	0
GU-257E_Chr6v1_10110	0
GU-257E_Chr6v1_10111	0
GU-257E_Chr6v1_10112	1
GU-257E_Chr6v1_10113	1
GU-257E_Chr6v1_10114	0
GU-257E_Chr6v1_10115	1
GU-257E_Chr6v1_10116	1
GU-257E_Chr6v1_10117	0
GU-257E_Chr6v1_10118	1
GU-257E_Chr6v1_10119	1
GU-257E_Chr6v1_10120	1
GU-257E_Chr6v1_10121	0
GU-257E_Chr6v1_10122	1
GU-257E_Chr6v1_10123	1
GU-257E_Chr6v1_10124	1
GU-257E_Chr6v1_10125	1
GU-257E_Chr6v1_10126	4
GU-257E_Chr6v1_10127	0
GU-257E_Chr6v1_10128	1
GU-257E_Chr6v1_10129	1
GU-257E_Chr6v1_10130	4
GU-257E_Chr6v1_10131	1
GU-257E_Chr6v1_10132	1
GU-257E_Chr6v1_10133	3
GU-257E_Chr6v1_10134	3
GU-257E_Chr6v1_10135	0
GU-257E_Chr6v1_10136	0
GU-257E_Chr6v1_10137	1
GU-257E_Chr6v1_10138	0
GU-257E_Chr6v1_10139	0
GU-257E_Chr6v1_10140	4
GU-257E_Chr6v1_10141	4
GU-257E_Chr6v1_10142	0
GU-257E_Chr6v1_10143	1
GU-257E_Chr6v1_10144	1
GU-257E_Chr6v1_10145	1
GU-257E_Chr6v1_10146	4
GU-257E_Chr6v1_10147	0
GU-257E_Chr6v1_10148	1
GU-257E_Chr6v1_10149	4
GU-257E_Chr6v1_10150	4
GU-257E_Chr6v1_10151	0
GU-257E_Chr6v1_10152	1
GU-257E_Chr6v1_10153	1
GU-257E_Chr6v1_10154	3
GU-257E_Chr6v1_10155	3
GU-257E_Chr6v1_10156	3
GU-257E_Chr6v1_10157	1
GU-257E_Chr6v1_10158	1
GU-257E_Chr6v1_10159	0
GU-257E_Chr6v1_10160	4
GU-257E_Chr6v1_10161	1
GU-257E_Chr6v1_10162	4
GU-257E_Chr6v1_10163	0
GU-257E_Chr6v1_10164	1
GU-257E_Chr6v1_10165	1
GU-257E_Chr6v1_10166	0
GU-257E_Chr6v1_10167	0
GU-257E_Chr6v1_10168	0
GU-257E_Chr6v1_10169	1
GU-257E_Chr6v1_10170	4
GU-257E_Chr6v1_10171	1
GU-257E_Chr6v1_10172	4
GU-257E_Chr6v1_10173	0
GU-257E_Chr6v1_10174	4
GU-257E_Chr6v1_10175	0
GU-257E_Chr6v1_10176	1
GU-257E_Chr6v1_10177	0
GU-257E_Chr6v1_10178	1
GU-257E_Chr6v1_10179	0
GU-257E_Chr6v1_10180	1
GU-257E_Chr6v1_10181	1
GU-257E_Chr6v1_10182	1
GU-257E_Chr6v1_10183	0
GU-257E_Chr6v1_10184	4
GU-257E_Chr6v1_10185	0
GU-257E_Chr6v1_10186	1
GU-257E_Chr6v1_10187	0
GU-257E_Chr6v1_10188	1
GU-257E_Chr6v1_10189	0
GU-257E_Chr6v1_10190	1
GU-257E_Chr6v1_10191	0
GU-257E_Chr6v1_10192	0
GU-257E_Chr6v1_10193	0
GU-257E_Chr6v1_10194	0
GU-257E_Chr6v1_10195	0
GU-257E_Chr6v1_10196	1
GU-257E_Chr6v1_10197	4
GU-257E_Chr6v1_10198	4
GU-257E_Chr6v1_10199	3
GU-257E_Chr6v1_10200	3
GU-257E_Chr6v1_10201	1
GU-257E_Chr6v1_10202	2
GU-257E_Chr6v1_10203	4
GU-257E_Chr6v1_10204	1
GU-257E_Chr6v1_10205	1
GU-257E_Chr6v1_10206	4
GU-257E_Chr6v1_10207	4
GU-257E_Chr6v1_10208	4
GU-257E_Chr6v1_10209	0
GU-257E_Chr6v1_10210	1
GU-257E_Chr6v1_10211	1
GU-257E_Chr6v1_10212	4
GU-257E_Chr6v1_10213	3
GU-257E_Chr6v1_10214	2
GU-257E_Chr6v1_10215	2
GU-257E_Chr6v1_10216	3
GU-257E_Chr6v1_10217	3
GU-257E_Chr6v1_10218	2
GU-257E_Chr6v1_10219	2
GU-257E_Chr6v1_10220	4
GU-257E_Chr6v1_10221	4
GU-257E_Chr6v1_10222	1
GU-257E_Chr6v1_10223	1
GU-257E_Chr6v1_10224	4
GU-257E_Chr6v1_10225	1
GU-257E_Chr6v1_10226	1
GU-257E_Chr6v1_10227	1
GU-257E_Chr6v1_10228	0
GU-257E_Chr6v1_10229	4
GU-257E_Chr6v1_10230	0
GU-257E_Chr6v1_10231	4
GU-257E_Chr6v1_10232	0
GU-257E_Chr6v1_10233	0
GU-257E_Chr6v1_10234	1
GU-257E_Chr6v1_10235	1
GU-257E_Chr6v1_10236	1
GU-257E_Chr6v1_10237	1
GU-257E_Chr6v1_10238	4
GU-257E_Chr6v1_10239	1
GU-257E_Chr6v1_10240	1
GU-257E_Chr6v1_10241	4
GU-257E_Chr6v1_10242	0
GU-257E_Chr6v1_10243	0
GU-257E_Chr6v1_10244	1
GU-257E_Chr6v1_10245	0
GU-257E_Chr6v1_10246	0
GU-257E_Chr6v1_10247	0
GU-257E_Chr6v1_10248	4
GU-257E_Chr6v1_10249	1
GU-257E_Chr6v1_10250	3
GU-257E_Chr6v1_10251	3
GU-257E_Chr6v1_10252	3
GU-257E_Chr6v1_10253	1
GU-257E_Chr6v1_10254	1
GU-257E_Chr6v1_10255	4
GU-257E_Chr6v1_10256	4
GU-257E_Chr6v1_10257	4
GU-257E_Chr6v1_10258	4
GU-257E_Chr6v1_10259	1
GU-257E_Chr6v1_10260	4
GU-257E_Chr6v1_10261	3
GU-257E_Chr6v1_10262	3
GU-257E_Chr6v1_10263	3
GU-257E_Chr6v1_10264	3
GU-257E_Chr6v1_10265	3
GU-257E_Chr6v1_10266	1
GU-257E_Chr6v1_10267	4
GU-257E_Chr6v1_10268	3
GU-257E_Chr6v1_10269	3
GU-257E_Chr6v1_10270	1
GU-257E_Chr6v1_10271	1
GU-257E_Chr6v1_10272	4
GU-257E_Chr6v1_10273	1
GU-257E_Chr6v1_10274	4
GU-257E_Chr6v1_10275	4
GU-257E_Chr6v1_10276	1
GU-257E_Chr6v1_10277	1
GU-257E_Chr6v1_10278	4
GU-257E_Chr6v1_10279	1
GU-257E_Chr6v1_10280	0
GU-257E_Chr6v1_10281	0
GU-257E_Chr6v1_10282	0
GU-257E_Chr6v1_10283	1
GU-257E_Chr6v1_10284	1
GU-257E_Chr6v1_10285	4
GU-257E_Chr6v1_10286	3
GU-257E_Chr6v1_10287	1
GU-257E_Chr6v1_10288	4
GU-257E_Chr6v1_10289	0
GU-257E_Chr6v1_10290	1
GU-257E_Chr6v1_10291	1
GU-257E_Chr6v1_10292	0
GU-257E_Chr6v1_10293	0
GU-257E_Chr6v1_10294	1
GU-257E_Chr6v1_10295	2
GU-257E_Chr6v1_10296	2
GU-257E_Chr6v1_10297	2
GU-257E_Chr6v1_10298	0
GU-257E_Chr6v1_10299	0
GU-257E_Chr6v1_10300	1
GU-257E_Chr6v1_10301	4
GU-257E_Chr6v1_10302	1
GU-257E_Chr6v1_10303	4
GU-257E_Chr6v1_10304	1
GU-257E_Chr6v1_10305	2
GU-257E_Chr6v1_10306	0
GU-257E_Chr6v1_10307	1
GU-257E_Chr6v1_10308	1
GU-257E_Chr6v1_10309	1
GU-257E_Chr6v1_10310	1
GU-257E_Chr6v1_10311	0
GU-257E_Chr6v1_10312	4
GU-257E_Chr6v1_10313	1
GU-257E_Chr6v1_10314	4
GU-257E_Chr6v1_10315	0
GU-257E_Chr6v1_10316	1
GU-257E_Chr6v1_10317	0
GU-257E_Chr6v1_10318	0
GU-257E_Chr6v1_10319	4
GU-257E_Chr6v1_10320	0
GU-257E_Chr6v1_10321	4
GU-257E_Chr6v1_10322	0
GU-257E_Chr6v1_10323	1
GU-257E_Chr6v1_10324	0
GU-257E_Chr6v1_10325	1
GU-257E_Chr6v1_10326	0
GU-257E_Chr6v1_10327	4
GU-257E_Chr6v1_10328	1
GU-257E_Chr6v1_10329	1
GU-257E_Chr6v1_10330	4
GU-257E_Chr6v1_10331	0
GU-257E_Chr6v1_10332	0
GU-257E_Chr6v1_10333	1
GU-257E_Chr6v1_10334	4
GU-257E_Chr6v1_10335	4
GU-257E_Chr6v1_10336	0
GU-257E_Chr6v1_10337	1
GU-257E_Chr6v1_10338	4
GU-257E_Chr6v1_10339	0
GU-257E_Chr6v1_10340	1
GU-257E_Chr6v1_10341	0
GU-257E_Chr6v1_10342	2
GU-257E_Chr6v1_10343	2
GU-257E_Chr6v1_10344	2
GU-257E_Chr6v1_10345	2
GU-257E_Chr6v1_10346	3
GU-257E_Chr6v1_10347	3
GU-257E_Chr6v1_10348	1
GU-257E_Chr6v1_10349	0
GU-257E_Chr6v1_10350	1
GU-257E_Chr6v1_10351	4
GU-257E_Chr6v1_10352	1
GU-257E_Chr6v1_10353	1
GU-257E_Chr6v1_10354	1
GU-257E_Chr6v1_10355	4
GU-257E_Chr6v1_10356	4
GU-257E_Chr6v1_10357	1
GU-257E_Chr6v1_10358	1
GU-257E_Chr6v1_10359	1
GU-257E_Chr6v1_10360	4
GU-257E_Chr6v1_10361	1
GU-257E_Chr6v1_10362	4
GU-257E_Chr6v1_10363	1
GU-257E_Chr6v1_10364	1
GU-257E_Chr6v1_10365	0
GU-257E_Chr6v1_10366	4
GU-257E_Chr6v1_10367	1
GU-257E_Chr6v1_10368	4
GU-257E_Chr6v1_10369	4
GU-257E_Chr6v1_10370	1
GU-257E_Chr6v1_10371	4
GU-257E_Chr6v1_10372	4
GU-257E_Chr6v1_10373	1
GU-257E_Chr6v1_10374	4
GU-257E_Chr6v1_10375	1
GU-257E_Chr6v1_10376	0
GU-257E_Chr6v1_10377	0
GU-257E_Chr6v1_10378	1
GU-257E_Chr6v1_10379	4
GU-257E_Chr6v1_10380	0
GU-257E_Chr6v1_10381	0
GU-257E_Chr6v1_10382	1
GU-257E_Chr6v1_10383	4
GU-257E_Chr6v1_10384	1
GU-257E_Chr6v1_10385	1
GU-257E_Chr6v1_10386	1
GU-257E_Chr6v1_10387	4
GU-257E_Chr6v1_10388	1
GU-257E_Chr6v1_10389	1
GU-257E_Chr6v1_10390	1
GU-257E_Chr6v1_10391	1
GU-257E_Chr6v1_10392	1
GU-257E_Chr6v1_10393	1
GU-257E_Chr6v1_10394	1
GU-257E_Chr6v1_10395	1
GU-257E_Chr6v1_10396	1
GU-257E_Chr6v1_10397	1
GU-257E_Chr6v1_10398	3
GU-257E_Chr6v1_10399	3
GU-257E_Chr6v1_10400	3
GU-257E_Chr6v1_10401	3
GU-257E_Chr6v1_10402	3
GU-257E_Chr6v1_10403	2
GU-257E_Chr6v1_10404	2
GU-257E_Chr6v1_10405	0
GU-257E_Chr6v1_10406	1
GU-257E_Chr6v1_10407	2
GU-257E_Chr6v1_10408	2
GU-257E_Chr6v1_10409	1
GU-257E_Chr6v1_10410	1
GU-257E_Chr7v1_18496	1
GU-257E_Chr7v1_18497	1
GU-257E_Chr7v1_18498	1
GU-257E_Chr7v1_18499	1
GU-257E_Chr7v1_18500	1
GU-257E_Chr7v1_18501	0
GU-257E_Chr7v1_18502	1
GU-257E_Chr7v1_18503	1
GU-257E_Chr7v1_18504	1
GU-257E_Chr7v1_18505	0
GU-257E_Chr7v1_18506	0
GU-257E_Chr7v1_18507	0
GU-257E_Chr7v1_18508	0
GU-257E_Chr7v1_18509	1
GU-257E_Chr7v1_18510	0
GU-257E_Chr7v1_18511	0
GU-257E_Chr7v1_18512	1
GU-257E_Chr7v1_18513	0
GU-257E_Chr7v1_18514	1
GU-257E_Chr7v1_18515	1
GU-257E_Chr7v1_18516	1
GU-257E_Chr7v1_18517	1
GU-257E_Chr7v1_18518	0
GU-257E_Chr7v1_18519	0
GU-257E_Chr7v1_18520	1
GU-257E_Chr7v1_18521	1
GU-257E_Chr7v1_18522	1
GU-257E_Chr7v1_18523	1
GU-257E_Chr7v1_18524	1
GU-257E_Chr7v1_18525	1
GU-257E_Chr7v1_18526	1
GU-257E_Chr7v1_18527	1
GU-257E_Chr7v1_18528	0
GU-257E_Chr7v1_18529	1
GU-257E_Chr7v1_18530	2
GU-257E_Chr7v1_18531	1
GU-257E_Chr7v1_18532	3
GU-257E_Chr7v1_18533	3
GU-257E_Chr7v1_18534	4
GU-257E_Chr7v1_18535	3
GU-257E_Chr7v1_18536	1
GU-257E_Chr7v1_18537	0
GU-257E_Chr7v1_18538	3
GU-257E_Chr7v1_18539	3
GU-257E_Chr7v1_18540	1
GU-257E_Chr7v1_18541	1
GU-257E_Chr7v1_18542	4
GU-257E_Chr7v1_18543	0
GU-257E_Chr7v1_18544	0
GU-257E_Chr7v1_18545	0
GU-257E_Chr7v1_18546	4
GU-257E_Chr7v1_18547	1
GU-257E_Chr7v1_18548	1
GU-257E_Chr7v1_18549	0
GU-257E_Chr7v1_18550	1
GU-257E_Chr7v1_18551	2
GU-257E_Chr7v1_18552	2
GU-257E_Chr7v1_18553	2
GU-257E_Chr7v1_18554	3
GU-257E_Chr7v1_18555	3
GU-257E_Chr7v1_18556	4
GU-257E_Chr7v1_18557	0
GU-257E_Chr7v1_18558	1
GU-257E_Chr7v1_18559	2
GU-257E_Chr7v1_18560	1
GU-257E_Chr7v1_18561	1
GU-257E_Chr7v1_18562	1
GU-257E_Chr7v1_18563	0
GU-257E_Chr7v1_18564	1
GU-257E_Chr7v1_18565	0
GU-257E_Chr7v1_18566	4
GU-257E_Chr7v1_18567	1
GU-257E_Chr7v1_18568	1
GU-257E_Chr7v1_18569	4
GU-257E_Chr7v1_18570	0
GU-257E_Chr7v1_18571	0
GU-257E_Chr7v1_18572	0
GU-257E_Chr7v1_18573	4
GU-257E_Chr7v1_18574	1
GU-257E_Chr7v1_18575	0
GU-257E_Chr7v1_18576	1
GU-257E_Chr7v1_18577	1
GU-257E_Chr7v1_18578	2
GU-257E_Chr7v1_18579	1
GU-257E_Chr7v1_18580	2
GU-257E_Chr7v1_18581	4
GU-257E_Chr7v1_18582	4
GU-257E_Chr7v1_18583	1
GU-257E_Chr7v1_18584	1
GU-257E_Chr7v1_18585	0
GU-257E_Chr7v1_18586	1
GU-257E_Chr7v1_18587	4
GU-257E_Chr7v1_18588	3
GU-257E_Chr7v1_18589	1
GU-257E_Chr7v1_18590	1
GU-257E_Chr7v1_18591	4
GU-257E_Chr7v1_18592	4
GU-257E_Chr7v1_18593	1
GU-257E_Chr7v1_18594	4
GU-257E_Chr7v1_18595	0
GU-257E_Chr7v1_18596	2
GU-257E_Chr7v1_18597	3
GU-257E_Chr7v1_18598	3
GU-257E_Chr7v1_18599	3
GU-257E_Chr7v1_18600	3
GU-257E_Chr7v1_18601	4
GU-257E_Chr7v1_18602	4
GU-257E_Chr7v1_18603	1
GU-257E_Chr7v1_18604	0
GU-257E_Chr7v1_18605	0
GU-257E_Chr7v1_18606	0
GU-257E_Chr7v1_18607	1
GU-257E_Chr7v1_18608	1
GU-257E_Chr7v1_18609	0
GU-257E_Chr7v1_18610	2
GU-257E_Chr7v1_18611	1
GU-257E_Chr7v1_18612	1
GU-257E_Chr7v1_18613	0
GU-257E_Chr7v1_18614	2
GU-257E_Chr7v1_18615	1
GU-257E_Chr7v1_18616	1
GU-257E_Chr7v1_18617	0
GU-257E_Chr7v1_18618	0
GU-257E_Chr7v1_18619	1
GU-257E_Chr7v1_18620	0
GU-257E_Chr7v1_18621	0
GU-257E_Chr7v1_18622	4
GU-257E_Chr7v1_18623	0
GU-257E_Chr7v1_18624	1
GU-257E_Chr7v1_18625	4
GU-257E_Chr7v1_18626	0
GU-257E_Chr7v1_18627	4
GU-257E_Chr7v1_18628	1
GU-257E_Chr7v1_18629	1
GU-257E_Chr7v1_18630	0
GU-257E_Chr7v1_18631	1
GU-257E_Chr7v1_18632	1
GU-257E_Chr7v1_18633	0
GU-257E_Chr7v1_18634	1
GU-257E_Chr7v1_18635	4
GU-257E_Chr7v1_18636	1
GU-257E_Chr7v1_18637	4
GU-257E_Chr7v1_18638	0
GU-257E_Chr7v1_18639	1
GU-257E_Chr7v1_18640	0
GU-257E_Chr7v1_18641	4
GU-257E_Chr7v1_18642	3
GU-257E_Chr7v1_18643	3
GU-257E_Chr7v1_18644	3
GU-257E_Chr7v1_18645	1
GU-257E_Chr7v1_18646	1
GU-257E_Chr7v1_18647	4
GU-257E_Chr7v1_18648	4
GU-257E_Chr7v1_18649	1
GU-257E_Chr7v1_18650	1
GU-257E_Chr7v1_18651	3
GU-257E_Chr7v1_18652	3
GU-257E_Chr7v1_18653	0
GU-257E_Chr7v1_18654	4
GU-257E_Chr7v1_18655	1
GU-257E_Chr7v1_18656	0
GU-257E_Chr7v1_18657	0
GU-257E_Chr7v1_18658	4
GU-257E_Chr7v1_18659	2
GU-257E_Chr7v1_18660	1
GU-257E_Chr7v1_18661	3
GU-257E_Chr7v1_18662	3
GU-257E_Chr7v1_18663	1
GU-257E_Chr7v1_18664	1
GU-257E_Chr7v1_18665	0
GU-257E_Chr7v1_18666	3
GU-257E_Chr7v1_18667	3
GU-257E_Chr7v1_18668	2
GU-257E_Chr7v1_18669	3
GU-257E_Chr7v1_18670	3
GU-257E_Chr7v1_18671	4
GU-257E_Chr7v1_18672	1
GU-257E_Chr7v1_18673	0
GU-257E_Chr7v1_18674	4
GU-257E_Chr7v1_18675	1
GU-257E_Chr7v1_18676	1
GU-257E_Chr7v1_18677	1
GU-257E_Chr7v1_18678	1
GU-257E_Chr7v1_18679	4
GU-257E_Chr7v1_18680	1
GU-257E_Chr7v1_18681	4
GU-257E_Chr7v1_18682	0
GU-257E_Chr7v1_18683	1
GU-257E_Chr7v1_18684	0
GU-257E_Chr7v1_18685	1
GU-257E_Chr7v1_18686	1
GU-257E_Chr7v1_18687	3
GU-257E_Chr7v1_18688	3
GU-257E_Chr7v1_18689	3
GU-257E_Chr7v1_18690	0
GU-257E_Chr7v1_18691	0
GU-257E_Chr7v1_18692	1
GU-257E_Chr7v1_18693	3
GU-257E_Chr7v1_18694	3
GU-257E_Chr7v1_18695	4
GU-257E_Chr7v1_18696	1
GU-257E_Chr7v1_18697	1
GU-257E_Chr7v1_18698	1
GU-257E_Chr7v1_18699	1
GU-257E_Chr7v1_18700	1
GU-257E_Chr7v1_18701	1
GU-257E_Chr7v1_18702	4
GU-257E_Chr7v1_18703	3
GU-257E_Chr7v1_18704	3
GU-257E_Chr7v1_18705	2
GU-257E_Chr7v1_18706	0
GU-257E_Chr7v1_18707	1
GU-257E_Chr7v1_18708	0
GU-257E_Chr7v1_18709	4
GU-257E_Chr7v1_18710	1
GU-257E_Chr7v1_18711	1
GU-257E_Chr7v1_18712	0
GU-257E_Chr7v1_18713	2
GU-257E_Chr7v1_18714	1
GU-257E_Chr7v1_18715	2
GU-257E_Chr7v1_18716	1
GU-257E_Chr7v1_18717	1
GU-257E_Chr7v1_18718	1
GU-257E_Chr7v1_18719	1
GU-257E_Chr7v1_18720	0
GU-257E_Chr7v1_18721	1
GU-257E_Chr7v1_18722	0
GU-257E_Chr7v1_18723	0
GU-257E_Chr7v1_18724	1
GU-257E_Chr7v1_18725	4
GU-257E_Chr7v1_18726	0
GU-257E_Chr7v1_18727	4
GU-257E_Chr7v1_18728	0
GU-257E_Chr7v1_18729	4
GU-257E_Chr7v1_18730	4
GU-257E_Chr7v1_18731	1
GU-257E_Chr7v1_18732	0
GU-257E_Chr7v1_18733	0
GU-257E_Chr7v1_18734	4
GU-257E_Chr7v1_18735	1
GU-257E_Chr7v1_18736	4
GU-257E_Chr7v1_18737	0
GU-257E_Chr7v1_18738	0
GU-257E_Chr7v1_18739	1
GU-257E_Chr7v1_18740	4
GU-257E_Chr7v1_18741	1
GU-257E_Chr7v1_18742	3
GU-257E_Chr7v1_18743	3
GU-257E_Chr7v1_18744	4
GU-257E_Chr7v1_18745	0
GU-257E_Chr7v1_18746	0
GU-257E_Chr7v1_18747	1
GU-257E_Chr7v1_18748	1
GU-257E_Chr7v1_18749	0
GU-257E_Chr7v1_18750	1
GU-257E_Chr7v1_18751	4
GU-257E_Chr7v1_18752	4
GU-257E_Chr7v1_18753	0
GU-257E_Chr7v1_18754	0
GU-257E_Chr7v1_18755	1
GU-257E_Chr7v1_18756	0
GU-257E_Chr7v1_18757	3
GU-257E_Chr7v1_18758	4
GU-257E_Chr7v1_18759	4
GU-257E_Chr7v1_18760	4
GU-257E_Chr7v1_18761	3
GU-257E_Chr7v1_18762	1
GU-257E_Chr7v1_18763	0
GU-257E_Chr7v1_18764	0
GU-257E_Chr7v1_18765	4
GU-257E_Chr7v1_18766	1
GU-257E_Chr7v1_18767	4
GU-257E_Chr7v1_18768	3
GU-257E_Chr7v1_18769	4
GU-257E_Chr7v1_18770	4
GU-257E_Chr7v1_18771	4
GU-257E_Chr7v1_18772	4
GU-257E_Chr7v1_18773	0
GU-257E_Chr7v1_18774	0
GU-257E_Chr7v1_18775	1
GU-257E_Chr7v1_18776	1
GU-257E_Chr7v1_18777	1
GU-257E_Chr7v1_18778	4
GU-257E_Chr7v1_18779	0
GU-257E_Chr7v1_18780	1
GU-257E_Chr7v1_18781	2
GU-257E_Chr7v1_18782	0
GU-257E_Chr7v1_18783	0
GU-257E_Chr7v1_18784	0
GU-257E_Chr7v1_18785	2
GU-257E_Chr7v1_18786	1
GU-257E_Chr7v1_18787	4
GU-257E_Chr7v1_18788	1
GU-257E_Chr7v1_18789	3
GU-257E_Chr7v1_18790	3
GU-257E_Chr7v1_18791	1
GU-257E_Chr7v1_18792	4
GU-257E_Chr7v1_18793	1
GU-257E_Chr7v1_18794	2
GU-257E_Chr7v1_18795	2
GU-257E_Chr7v1_18796	0
GU-257E_Chr7v1_18797	4
GU-257E_Chr7v1_18798	2
GU-257E_Chr7v1_18799	2
GU-257E_Chr7v1_18800	1
GU-257E_Chr7v1_18801	0
GU-257E_Chr7v1_18802	0
GU-257E_Chr7v1_18803	0
GU-257E_Chr7v1_18804	0
GU-257E_Chr7v1_18805	1
GU-257E_Chr7v1_18806	4
GU-257E_Chr7v1_18807	1
GU-257E_Chr7v1_18808	0
GU-257E_Chr7v1_18809	0
GU-257E_Chr7v1_18810	0
GU-257E_Chr7v1_18811	1
GU-257E_Chr7v1_18812	1
GU-257E_Chr7v1_18813	1
GU-257E_Chr7v1_18814	4
GU-257E_Chr7v1_18815	2
GU-257E_Chr7v1_18816	1
GU-257E_Chr7v1_18817	3
GU-257E_Chr7v1_18818	3
GU-257E_Chr7v1_18819	0
GU-257E_Chr7v1_18820	1
GU-257E_Chr7v1_18821	1
GU-257E_Chr7v1_18822	1
GU-257E_Chr7v1_18823	1
GU-257E_Chr7v1_18824	1
GU-257E_Chr7v1_18825	4
GU-257E_Chr7v1_18826	1
GU-257E_Chr7v1_18827	1
GU-257E_Chr7v1_18828	3
GU-257E_Chr7v1_18829	3
GU-257E_Chr7v1_18830	3
GU-257E_Chr7v1_18831	4
GU-257E_Chr7v1_18832	1
GU-257E_Chr7v1_18833	0
GU-257E_Chr7v1_18834	1
GU-257E_Chr7v1_18835	2
GU-257E_Chr7v1_18836	2
GU-257E_Chr7v1_18837	2
GU-257E_Chr7v1_18838	2
GU-257E_Chr7v1_18839	2
GU-257E_Chr7v1_18840	2
GU-257E_Chr7v1_18841	2
GU-257E_Chr7v1_18842	0
GU-257E_Chr7v1_18843	2
GU-257E_Chr7v1_18844	4
GU-257E_Chr7v1_18845	1
GU-257E_Chr7v1_18846	0
GU-257E_Chr7v1_18847	0
GU-257E_Chr7v1_18848	1
GU-257E_Chr7v1_18849	1
GU-257E_Chr7v1_18850	0
GU-257E_Chr7v1_18851	2
GU-257E_Chr7v1_18852	0
GU-257E_Chr7v1_18853	2
GU-257E_Chr7v1_18854	0
GU-257E_Chr7v1_18855	3
GU-257E_Chr7v1_18856	3
GU-257E_Chr7v1_18857	4
GU-257E_Chr7v1_18858	1
GU-257E_Chr7v1_18859	1
GU-257E_Chr7v1_18860	0
GU-257E_Chr7v1_18861	4
GU-257E_Chr7v1_18862	0
GU-257E_Chr7v1_18863	1
GU-257E_Chr7v1_18864	0
GU-257E_Chr7v1_18865	0
GU-257E_Chr7v1_18866	0
GU-257E_Chr7v1_18867	4
GU-257E_Chr7v1_18868	3
GU-257E_Chr7v1_18869	0
GU-257E_Chr7v1_18870	1
GU-257E_Chr7v1_18871	3
GU-257E_Chr7v1_18872	3
GU-257E_Chr7v1_18873	3
GU-257E_Chr7v1_18874	3
GU-257E_Chr7v1_18875	1
GU-257E_Chr7v1_18876	2
GU-257E_Chr7v1_18877	0
GU-257E_Chr7v1_18878	4
GU-257E_Chr7v1_18879	1
GU-257E_Chr7v1_18880	0
GU-257E_Chr7v1_18881	1
GU-257E_Chr7v1_18882	1
GU-257E_Chr7v1_18883	0
GU-257E_Chr7v1_18884	0
GU-257E_Chr7v1_18885	1
GU-257E_Chr7v1_18886	1
GU-257E_Chr7v1_18887	0
GU-257E_Chr7v1_18888	2
GU-257E_Chr7v1_18889	2
GU-257E_Chr7v1_18890	2
GU-257E_Chr7v1_18891	3
GU-257E_Chr7v1_18892	3
GU-257E_Chr7v1_18893	3
GU-257E_Chr7v1_18894	2
GU-257E_Chr7v1_18895	2
GU-257E_Chr7v1_18896	2
GU-257E_Chr7v1_18897	3
GU-257E_Chr7v1_18898	3
GU-257E_Chr7v1_18899	1
GU-257E_Chr7v1_18900	3
GU-257E_Chr7v1_18901	3
GU-257E_Chr7v1_18902	1
GU-257E_Chr7v1_18903	1
GU-257E_Chr7v1_18904	1
GU-257E_Chr7v1_18905	1
GU-257E_Chr7v1_18906	3
GU-257E_Chr7v1_18907	3
GU-257E_Chr7v1_18908	2
GU-257E_Chr7v1_18909	2
GU-257E_Chr7v1_18910	2
GU-257E_Chr7v1_18911	0
GU-257E_Chr7v1_18912	3
GU-257E_Chr7v1_18913	3
GU-257E_Chr7v1_18914	2
GU-257E_Chr7v1_18915	1
GU-257E_Chr7v1_18916	1
GU-257E_Chr7v1_18917	0
GU-257E_Chr7v1_18918	1
GU-257E_Chr7v1_18919	1
GU-257E_Chr7v1_18920	1
GU-257E_Chr7v1_18921	2
GU-257E_Chr7v1_18922	2
GU-257E_Chr7v1_18923	1
GU-257E_Chr7v1_18924	0
GU-257E_Chr7v1_18925	2
GU-257E_Chr7v1_18926	0
GU-257E_Chr7v1_18927	1
GU-257E_Chr7v1_18928	1
GU-257E_Chr7v1_18929	1
GU-257E_Chr7v1_18930	2
GU-257E_Chr7v1_18931	1
GU-257E_Chr7v1_18932	2
GU-257E_Chr7v1_18933	0
GU-257E_Chr7v1_18934	2
GU-257E_Chr7v1_18935	2
GU-257E_Chr7v1_18936	2
GU-257E_Chr7v1_18937	2
GU-257E_Chr7v1_18938	1
GU-257E_Chr7v1_18939	2
GU-257E_Chr7v1_18940	0
GU-257E_Chr7v1_18941	2
GU-257E_Chr7v1_18942	0
GU-257E_Chr7v1_18943	1
GU-257E_Chr7v1_18944	1
GU-257E_Chr7v1_18945	0
GU-257E_Chr7v1_18946	1
GU-257E_Chr7v1_18947	1
GU-257E_Chr7v1_18948	0
GU-257E_Chr7v1_18949	4
GU-257E_Chr7v1_18950	4
GU-257E_Chr7v1_18951	0
GU-257E_Chr7v1_18952	4
GU-257E_Chr7v1_18953	1
GU-257E_Chr7v1_18954	4
GU-257E_Chr7v1_18955	4
GU-257E_Chr7v1_18956	4
GU-257E_Chr7v1_18957	4
GU-257E_Chr7v1_18958	4
GU-257E_Chr7v1_18959	1
GU-257E_Chr7v1_18960	4
GU-257E_Chr7v1_18961	0
GU-257E_Chr7v1_18962	1
GU-257E_Chr7v1_18963	3
GU-257E_Chr7v1_18964	4
GU-257E_Chr7v1_18965	0
GU-257E_Chr7v1_18966	4
GU-257E_Chr7v1_18967	2
GU-257E_Chr7v1_18968	3
GU-257E_Chr7v1_18969	3
GU-257E_Chr7v1_18970	3
GU-257E_Chr7v1_18971	3
GU-257E_Chr7v1_18972	1
GU-257E_Chr7v1_18973	1
GU-257E_Chr7v1_18974	1
GU-257E_Chr7v1_18975	4
GU-257E_Chr7v1_18976	1
GU-257E_Chr7v1_18977	1
GU-257E_Chr7v1_18978	4
GU-257E_Chr7v1_18979	0
GU-257E_Chr7v1_18980	1
GU-257E_Chr7v1_18981	1
GU-257E_Chr7v1_18982	1
GU-257E_Chr7v1_18983	3
GU-257E_Chr7v1_18984	3
GU-257E_Chr7v1_18985	1
GU-257E_Chr7v1_18986	0
GU-257E_Chr7v1_18987	1
GU-257E_Chr7v1_18988	1
GU-257E_Chr7v1_18989	1
GU-257E_Chr7v1_18990	4
GU-257E_Chr7v1_18991	4
GU-257E_Chr7v1_18992	0
GU-257E_Chr7v1_18993	3
GU-257E_Chr7v1_18994	3
GU-257E_Chr7v1_18995	3
GU-257E_Chr7v1_18996	2
GU-257E_Chr7v1_18997	0
GU-257E_Chr7v1_18998	1
GU-257E_Chr7v1_18999	1
GU-257E_Chr7v1_19000	4
GU-257E_Chr7v1_19001	2
GU-257E_Chr7v1_19002	4
GU-257E_Chr7v1_19003	0
GU-257E_Chr7v1_19004	2
GU-257E_Chr7v1_19005	1
GU-257E_Chr7v1_19006	2
GU-257E_Chr7v1_19007	2
GU-257E_Chr7v1_19008	2
GU-257E_Chr7v1_19009	4
GU-257E_Chr7v1_19010	4
GU-257E_Chr7v1_19011	4
GU-257E_Chr7v1_19012	0
GU-257E_Chr7v1_19013	1
GU-257E_Chr7v1_19014	4
GU-257E_Chr7v1_19015	0
GU-257E_Chr7v1_19016	4
GU-257E_Chr7v1_19017	4
GU-257E_Chr7v1_19018	4
GU-257E_Chr7v1_19019	2
GU-257E_Chr7v1_19020	3
GU-257E_Chr7v1_19021	3
GU-257E_Chr7v1_19022	4
GU-257E_Chr7v1_19023	3
GU-257E_Chr7v1_19024	3
GU-257E_Chr7v1_19025	4
GU-257E_Chr7v1_19026	0
GU-257E_Chr7v1_19027	4
GU-257E_Chr7v1_19028	1
GU-257E_Chr7v1_19029	0
GU-257E_Chr7v1_19030	0
GU-257E_Chr7v1_19031	0
GU-257E_Chr7v1_19032	1
GU-257E_Chr7v1_19033	1
GU-257E_Chr7v1_19034	0
GU-257E_Chr7v1_19035	4
GU-257E_Chr7v1_19036	0
GU-257E_Chr7v1_19037	0
GU-257E_Chr7v1_19038	4
GU-257E_Chr7v1_19039	4
GU-257E_Chr7v1_19040	1
GU-257E_Chr7v1_19041	0
GU-257E_Chr7v1_19042	0
GU-257E_Chr7v1_19043	0
GU-257E_Chr7v1_19044	1
GU-257E_Chr7v1_19045	0
GU-257E_Chr7v1_19046	4
GU-257E_Chr7v1_19047	0
GU-257E_Chr7v1_19048	0
GU-257E_Chr7v1_19049	0
GU-257E_Chr7v1_19050	4
GU-257E_Chr7v1_19051	1
GU-257E_Chr7v1_19052	3
GU-257E_Chr7v1_19053	3
GU-257E_Chr7v1_19054	3
GU-257E_Chr7v1_19055	1
GU-257E_Chr7v1_19056	0
GU-257E_Chr7v1_19057	4
GU-257E_Chr7v1_19058	0
GU-257E_Chr7v1_19059	0
GU-257E_Chr7v1_19060	1
GU-257E_Chr7v1_19061	1
GU-257E_Chr7v1_19062	4
GU-257E_Chr7v1_19063	0
GU-257E_Chr7v1_19064	3
GU-257E_Chr7v1_19065	3
GU-257E_Chr7v1_19066	0
GU-257E_Chr7v1_19067	2
GU-257E_Chr7v1_19068	0
GU-257E_Chr7v1_19069	4
GU-257E_Chr7v1_19070	1
GU-257E_Chr7v1_19071	1
GU-257E_Chr7v1_19072	1
GU-257E_Chr7v1_19073	4
GU-257E_Chr7v1_19074	4
GU-257E_Chr7v1_19075	4
GU-257E_Chr7v1_19076	4
GU-257E_Chr7v1_19077	1
GU-257E_Chr7v1_19078	4
GU-257E_Chr7v1_19079	4
GU-257E_Chr7v1_19080	3
GU-257E_Chr7v1_19081	3
GU-257E_Chr7v1_19082	0
GU-257E_Chr7v1_19083	0
GU-257E_Chr7v1_19084	1
GU-257E_Chr7v1_19085	4
GU-257E_Chr7v1_19086	4
GU-257E_Chr7v1_19087	1
GU-257E_Chr7v1_19088	1
GU-257E_Chr7v1_19089	0
GU-257E_Chr7v1_19090	3
GU-257E_Chr7v1_19091	3
GU-257E_Chr7v1_19092	2
GU-257E_Chr7v1_19093	3
GU-257E_Chr7v1_19094	3
GU-257E_Chr7v1_19095	2
GU-257E_Chr7v1_19096	0
GU-257E_Chr7v1_19097	1
GU-257E_Chr7v1_19098	3
GU-257E_Chr7v1_19099	3
GU-257E_Chr7v1_19100	0
GU-257E_Chr7v1_19101	4
GU-257E_Chr7v1_19102	1
GU-257E_Chr7v1_19103	0
GU-257E_Chr7v1_19104	0
GU-257E_Chr7v1_19105	1
GU-257E_Chr7v1_19106	3
GU-257E_Chr7v1_19107	3
GU-257E_Chr7v1_19108	0
GU-257E_Chr7v1_19109	4
GU-257E_Chr7v1_19110	1
GU-257E_Chr7v1_19111	2
GU-257E_Chr7v1_19112	2
GU-257E_Chr7v1_19113	1
GU-257E_Chr7v1_19114	4
GU-257E_Chr7v1_19115	0
GU-257E_Chr7v1_19116	4
GU-257E_Chr7v1_19117	1
GU-257E_Chr7v1_19118	2
GU-257E_Chr7v1_19119	2
GU-257E_Chr7v1_19120	2
GU-257E_Chr7v1_19121	1
GU-257E_Chr7v1_19122	2
GU-257E_Chr7v1_19123	1
GU-257E_Chr7v1_19124	0
GU-257E_Chr7v1_19125	1
GU-257E_Chr7v1_19126	3
GU-257E_Chr7v1_19127	3
GU-257E_Chr7v1_19128	0
GU-257E_Chr7v1_19129	1
GU-257E_Chr7v1_19130	3
GU-257E_Chr7v1_19131	3
GU-257E_Chr7v1_19132	4
GU-257E_Chr7v1_19133	3
GU-257E_Chr7v1_19134	4
GU-257E_Chr7v1_19135	0
GU-257E_Chr7v1_19136	4
GU-257E_Chr7v1_19137	4
GU-257E_Chr7v1_19138	4
GU-257E_Chr7v1_19139	1
GU-257E_Chr7v1_19140	1
GU-257E_Chr7v1_19141	1
GU-257E_Chr7v1_19142	1
GU-257E_Chr7v1_19143	3
GU-257E_Chr7v1_19144	3
GU-257E_Chr7v1_19145	0
GU-257E_Chr7v1_19146	1
GU-257E_Chr7v1_19147	1
GU-257E_Chr7v1_19148	2
GU-257E_Chr7v1_19149	1
GU-257E_Chr7v1_19150	1
GU-257E_Chr7v1_19151	4
GU-257E_Chr7v1_19152	4
GU-257E_Chr7v1_19153	1
GU-257E_Chr7v1_19154	0
GU-257E_Chr7v1_19155	4
GU-257E_Chr7v1_19156	3
GU-257E_Chr7v1_19157	3
GU-257E_Chr7v1_19158	3
GU-257E_Chr7v1_19159	0
GU-257E_Chr7v1_19160	2
GU-257E_Chr7v1_19161	2
GU-257E_Chr7v1_19162	0
GU-257E_Chr7v1_19163	2
GU-257E_Chr7v1_19164	3
GU-257E_Chr7v1_19165	3
GU-257E_Chr7v1_19166	2
GU-257E_Chr7v1_19167	1
GU-257E_Chr7v1_19168	2
GU-257E_Chr7v1_19169	1
GU-257E_Chr7v1_19170	1
GU-257E_Chr7v1_19171	1
GU-257E_Chr7v1_19172	1
GU-257E_Chr7v1_19173	3
GU-257E_Chr7v1_19174	3
GU-257E_Chr7v1_19175	1
GU-257E_Chr7v1_19176	1
GU-257E_Chr7v1_19177	0
GU-257E_Chr7v1_19178	4
GU-257E_Chr7v1_19179	4
GU-257E_Chr7v1_19180	0
GU-257E_Chr7v1_19181	0
GU-257E_Chr7v1_19182	0
GU-257E_Chr7v1_19183	1
GU-257E_Chr7v1_19184	1
GU-257E_Chr7v1_19185	0
GU-257E_Chr7v1_19186	1
GU-257E_Chr7v1_19187	0
GU-257E_Chr7v1_19188	1
GU-257E_Chr7v1_19189	4
GU-257E_Chr7v1_19190	1
GU-257E_Chr7v1_19191	0
GU-257E_Chr7v1_19192	0
GU-257E_Chr7v1_19193	0
GU-257E_Chr7v1_19194	3
GU-257E_Chr7v1_19195	3
GU-257E_Chr7v1_19196	1
GU-257E_Chr7v1_19197	2
GU-257E_Chr7v1_19198	2
GU-257E_Chr7v1_19199	2
GU-257E_Chr7v1_19200	3
GU-257E_Chr7v1_19201	3
GU-257E_Chr7v1_19202	2
GU-257E_Chr7v1_19203	4
GU-257E_Chr7v1_19204	2
GU-257E_Chr7v1_19205	2
GU-257E_Chr7v1_19206	2
GU-257E_Chr7v1_19207	2
GU-257E_Chr7v1_19208	2
GU-257E_Chr7v1_19209	0
GU-257E_Chr7v1_19210	2
GU-257E_Chr7v1_19211	4
GU-257E_Chr7v1_19212	0
GU-257E_Chr7v1_19213	4
GU-257E_Chr7v1_19214	1
GU-257E_Chr7v1_19215	0
GU-257E_Chr7v1_19216	1
GU-257E_Chr7v1_19217	1
GU-257E_Chr7v1_19218	1
GU-257E_Chr7v1_19219	1
GU-257E_Chr7v1_19220	1
GU-257E_Chr7v1_19221	2
GU-257E_Chr7v1_19222	4
GU-257E_Chr7v1_19223	3
GU-257E_Chr7v1_19224	2
GU-257E_Chr7v1_19225	2
GU-257E_Chr7v1_19226	0
GU-257E_Chr7v1_19227	1
GU-257E_Chr7v1_19228	1
GU-257E_Chr7v1_19229	1
GU-257E_Chr7v1_19230	4
GU-257E_Chr7v1_19231	1
GU-257E_Chr7v1_19232	1
GU-257E_Chr7v1_19233	1
GU-257E_Chr7v1_19234	0
GU-257E_Chr7v1_19235	4
GU-257E_Chr7v1_19236	3
GU-257E_Chr7v1_19237	3
GU-257E_Chr7v1_19238	3
GU-257E_Chr7v1_19239	3
GU-257E_Chr7v1_19240	0
GU-257E_Chr7v1_19241	4
GU-257E_Chr7v1_19242	0
GU-257E_Chr7v1_19243	0
GU-257E_Chr7v1_19244	1
GU-257E_Chr7v1_19245	2
GU-257E_Chr7v1_19246	2
GU-257E_Chr7v1_19247	2
GU-257E_Chr7v1_19248	4
GU-257E_Chr7v1_19249	4
GU-257E_Chr7v1_19250	2
GU-257E_Chr7v1_19251	2
GU-257E_Chr7v1_19252	2
GU-257E_Chr7v1_19253	3
GU-257E_Chr7v1_19254	3
GU-257E_Chr7v1_19255	0
GU-257E_Chr7v1_19256	4
GU-257E_Chr7v1_19257	1
GU-257E_Chr7v1_19258	0
GU-257E_Chr7v1_19259	1
GU-257E_Chr7v1_19260	0
GU-257E_Chr7v1_19261	0
GU-257E_Chr7v1_19262	1
GU-257E_Chr7v1_19263	1
GU-257E_Chr7v1_19264	1
GU-257E_Chr7v1_19265	4
GU-257E_Chr7v1_19266	1
GU-257E_Chr7v1_19267	1
GU-257E_Chr7v1_19268	1
GU-257E_Chr7v1_19269	4
GU-257E_Chr7v1_19270	1
GU-257E_Chr7v1_19271	2
GU-257E_Chr7v1_19272	0
GU-257E_Chr7v1_19273	3
GU-257E_Chr7v1_19274	3
GU-257E_Chr7v1_19275	2
GU-257E_Chr7v1_19276	1
GU-257E_Chr7v1_19277	2
GU-257E_Chr7v1_19278	0
GU-257E_Chr7v1_19279	1
GU-257E_Chr7v1_19280	0
GU-257E_Chr7v1_19281	1
GU-257E_Chr7v1_19282	1
GU-257E_Chr7v1_19283	1
GU-257E_Chr7v1_19284	0
GU-257E_Chr7v1_19285	3
GU-257E_Chr7v1_19286	3
GU-257E_Chr7v1_19287	1
GU-257E_Chr7v1_19288	1
GU-257E_Chr7v1_19289	2
GU-257E_Chr7v1_19290	1
GU-257E_Chr7v1_19291	2
GU-257E_Chr7v1_19292	2
GU-257E_Chr7v1_19293	2
GU-257E_Chr7v1_19294	3
GU-257E_Chr7v1_19295	3
GU-257E_Chr7v1_19296	3
GU-257E_Chr7v1_19297	3
GU-257E_Chr7v1_19298	3
GU-257E_Chr7v1_19299	3
GU-257E_Chr7v1_19300	1
GU-257E_Chr7v1_19301	1
GU-257E_Chr7v1_19302	1
GU-257E_Chr7v1_19303	0
GU-257E_Chr7v1_19304	0
GU-257E_Chr7v1_19305	1
GU-257E_Chr7v1_19306	0
GU-257E_Chr7v1_19307	3
GU-257E_Chr7v1_19308	3
GU-257E_Chr7v1_19309	1
GU-257E_Chr7v1_19310	0
GU-257E_Chr7v1_19311	3
GU-257E_Chr7v1_19312	3
GU-257E_Chr7v1_19313	3
GU-257E_Chr7v1_19314	3
GU-257E_Chr7v1_19315	1
GU-257E_Chr7v1_19316	0
GU-257E_Chr7v1_19317	0
GU-257E_Chr7v1_19318	0
GU-257E_Chr7v1_19319	2
GU-257E_Chr7v1_19320	0
GU-257E_Chr7v1_19321	2
GU-257E_Chr7v1_19322	0
GU-257E_Chr7v1_19323	0
GU-257E_Chr7v1_19324	0
GU-257E_Chr7v1_19325	0
GU-257E_Chr7v1_19326	1
GU-257E_Chr7v1_19327	1
GU-257E_Chr7v1_19328	1
GU-257E_Chr7v1_19329	1
GU-257E_Chr7v1_19330	0
GU-257E_Chr7v1_19331	0
GU-257E_Chr7v1_19332	3
GU-257E_Chr7v1_19333	3
GU-257E_Chr7v1_19334	0
GU-257E_Chr7v1_19335	1
GU-257E_Chr7v1_19336	1
GU-257E_Chr7v1_19337	1
GU-257E_Chr7v1_19338	1
GU-257E_Chr7v1_19339	1
GU-257E_Chr7v1_19340	2
GU-257E_Chr7v1_19341	1
GU-257E_Chr7v1_19342	2
GU-257E_Chr7v1_19343	3
GU-257E_Chr7v1_19344	3
GU-257E_Chr7v1_19345	1
GU-257E_Chr7v1_19346	0
GU-257E_Chr7v1_19347	0
GU-257E_Chr7v1_19348	4
GU-257E_Chr7v1_19349	0
GU-257E_Chr7v1_19350	0
GU-257E_Chr7v1_19351	0
GU-257E_Chr7v1_19352	1
GU-257E_Chr7v1_19353	1
GU-257E_Chr7v1_19354	2
GU-257E_Chr7v1_19355	2
GU-257E_Chr7v1_19356	2
GU-257E_Chr7v1_19357	2
GU-257E_Chr7v1_19358	2
GU-257E_Chr7v1_19359	0
GU-257E_Chr7v1_19360	2
GU-257E_Chr7v1_19361	3
GU-257E_Chr7v1_19362	3
GU-257E_Chr7v1_19363	4
GU-257E_Chr7v1_19364	2
GU-257E_Chr7v1_19365	0
GU-257E_Chr7v1_19366	2
GU-257E_Chr7v1_19367	1
GU-257E_Chr7v1_19368	2
GU-257E_Chr7v1_19369	2
GU-257E_Chr7v1_19370	1
GU-257E_Chr7v1_19371	2
GU-257E_Chr7v1_19372	4
GU-257E_Chr7v1_19373	1
GU-257E_Chr7v1_19374	3
GU-257E_Chr7v1_19375	3
GU-257E_Chr7v1_19376	0
GU-257E_Chr7v1_19377	1
GU-257E_Chr7v1_19378	0
GU-257E_Chr7v1_19379	0
GU-257E_Chr7v1_19380	0
GU-257E_Chr7v1_19381	0
GU-257E_Chr7v1_19382	0
GU-257E_Chr7v1_19383	2
GU-257E_Chr7v1_19384	2
GU-257E_Chr7v1_19385	3
GU-257E_Chr7v1_19386	3
GU-257E_Chr7v1_19387	0
GU-257E_Chr7v1_19388	4
GU-257E_Chr7v1_19389	1
GU-257E_Chr7v1_19390	1
GU-257E_Chr7v1_19391	4
GU-257E_Chr7v1_19392	3
GU-257E_Chr7v1_19393	1
GU-257E_Chr7v1_19394	4
GU-257E_Chr7v1_19395	1
GU-257E_Chr7v1_19396	4
GU-257E_Chr7v1_19397	3
GU-257E_Chr7v1_19398	1
GU-257E_Chr7v1_19399	1
GU-257E_Chr7v1_19400	3
GU-257E_Chr7v1_19401	3
GU-257E_Chr7v1_19402	3
GU-257E_Chr7v1_19403	2
GU-257E_Chr7v1_19404	0
GU-257E_Chr7v1_19405	2
GU-257E_Chr7v1_19406	1
GU-257E_Chr7v1_19407	2
GU-257E_Chr7v1_19408	2
GU-257E_Chr7v1_19409	3
GU-257E_Chr7v1_19410	3
GU-257E_Chr7v1_19411	3
GU-257E_Chr7v1_19412	1
GU-257E_Chr7v1_19413	2
GU-257E_Chr7v1_19414	1
GU-257E_Chr7v1_19415	1
GU-257E_Chr7v1_19416	1
GU-257E_Chr7v1_19417	1
GU-257E_Chr7v1_19418	1
GU-257E_Chr7v1_19419	0
GU-257E_Chr7v1_19420	0
GU-257E_Chr7v1_19421	3
GU-257E_Chr7v1_19422	3
GU-257E_Chr7v1_19423	3
GU-257E_Chr7v1_19424	2
GU-257E_Chr7v1_19425	2
GU-257E_Chr7v1_19426	2
GU-257E_Chr7v1_19427	2
GU-257E_Chr7v1_19428	1
GU-257E_Chr7v1_19429	2
GU-257E_Chr7v1_19430	1
GU-257E_Chr7v1_19431	0
GU-257E_Chr7v1_19432	1
GU-257E_Chr7v1_19433	3
GU-257E_Chr7v1_19434	3
GU-257E_Chr7v1_19435	1
GU-257E_Chr7v1_19436	0
GU-257E_Chr7v1_19437	0
GU-257E_Chr7v1_19438	0
GU-257E_Chr7v1_19439	1
GU-257E_Chr7v1_19440	0
GU-257E_Chr7v1_19441	1
GU-257E_Chr7v1_19442	1
GU-257E_Chr7v1_19443	2
GU-257E_Chr7v1_19444	0
GU-257E_Chr7v1_19445	2
GU-257E_Chr7v1_19446	3
GU-257E_Chr7v1_19447	3
GU-257E_Chr7v1_19448	3
GU-257E_Chr7v1_19449	3
GU-257E_Chr7v1_19450	3
GU-257E_Chr7v1_19451	0
GU-257E_Chr7v1_19452	3
GU-257E_Chr7v1_19453	3
GU-257E_Chr7v1_19454	0
GU-257E_Chr7v1_19455	0
GU-257E_Chr7v1_19456	0
GU-257E_Chr7v1_19457	0
GU-257E_Chr7v1_19458	1
GU-257E_Chr7v1_19459	1
GU-257E_Chr7v1_19460	1
GU-257E_Chr7v1_19461	0
GU-257E_Chr7v1_19462	1
GU-257E_Chr7v1_19463	1
GU-257E_Chr7v1_19464	1
GU-257E_Chr7v1_19465	1
GU-257E_Chr7v1_19466	1
GU-257E_Chr7v1_19467	1
GU-257E_Chr7v1_19468	3
GU-257E_Chr7v1_19469	3
GU-257E_Chr7v1_19470	2
GU-257E_Chr7v1_19471	2
GU-257E_Chr7v1_19472	2
GU-257E_Chr7v1_19473	2
GU-257E_Chr7v1_19474	0
GU-257E_Chr7v1_19475	0
GU-257E_Chr7v1_19476	4
GU-257E_Chr7v1_19477	1
GU-257E_Chr7v1_19478	1
GU-257E_Chr7v1_19479	4
GU-257E_Chr7v1_19480	1
GU-257E_Chr7v1_19481	4
GU-257E_Chr7v1_19482	0
GU-257E_Chr7v1_19483	0
GU-257E_Chr7v1_19484	3
GU-257E_Chr7v1_19485	3
GU-257E_Chr7v1_19486	2
GU-257E_Chr7v1_19487	1
GU-257E_Chr7v1_19488	3
GU-257E_Chr7v1_19489	3
GU-257E_Chr7v1_19490	0
GU-257E_Chr7v1_19491	2
GU-257E_Chr7v1_19492	2
GU-257E_Chr7v1_19493	4
GU-257E_Chr7v1_19494	1
GU-257E_Chr7v1_19495	1
GU-257E_Chr7v1_19496	0
GU-257E_Chr7v1_19497	1
GU-257E_Chr7v1_19498	1
GU-257E_Chr7v1_19499	1
GU-257E_Chr7v1_19500	1
GU-257E_Chr7v1_19501	1
GU-257E_Chr7v1_19502	1
GU-257E_Chr7v1_19503	3
GU-257E_Chr7v1_19504	3
GU-257E_Chr7v1_19505	1
GU-257E_Chr7v1_19506	0
GU-257E_Chr7v1_19507	2
GU-257E_Chr7v1_19508	2
GU-257E_Chr7v1_19509	3
GU-257E_Chr7v1_19510	3
GU-257E_Chr7v1_19511	2
GU-257E_Chr7v1_19512	1
GU-257E_Chr7v1_19513	1
GU-257E_Chr7v1_19514	1
GU-257E_Chr7v1_19515	0
GU-257E_Chr7v1_19516	0
GU-257E_Chr7v1_19517	1
GU-257E_Chr7v1_19518	0
GU-257E_Chr7v1_19519	4
GU-257E_Chr7v1_19520	1
GU-257E_Chr7v1_19521	0
GU-257E_Chr7v1_19522	0
GU-257E_Chr7v1_19523	0
GU-257E_Chr7v1_19524	4
GU-257E_Chr7v1_19525	1
GU-257E_Chr7v1_19526	1
GU-257E_Chr7v1_19527	1
GU-257E_Chr7v1_19528	0
GU-257E_Chr7v1_19529	1
GU-257E_Chr7v1_19530	1
GU-257E_Chr7v1_19531	0
GU-257E_Chr7v1_19532	1
GU-257E_Chr7v1_19533	3
GU-257E_Chr7v1_19534	3
GU-257E_Chr7v1_19535	1
GU-257E_Chr7v1_19536	1
GU-257E_Chr7v1_19537	0
GU-257E_Chr7v1_19538	4
GU-257E_Chr7v1_19539	0
GU-257E_Chr7v1_19540	1
GU-257E_Chr7v1_19541	1
GU-257E_Chr7v1_19542	2
GU-257E_Chr7v1_19543	1
GU-257E_Chr7v1_19544	1
GU-257E_Chr7v1_19545	3
GU-257E_Chr7v1_19546	3
GU-257E_Chr7v1_19547	3
GU-257E_Chr7v1_19548	3
GU-257E_Chr7v1_19549	3
GU-257E_Chr7v1_19550	1
GU-257E_Chr7v1_19551	1
GU-257E_Chr7v1_19552	1
GU-257E_Chr7v1_19553	3
GU-257E_Chr7v1_19554	3
GU-257E_Chr7v1_19555	2
GU-257E_Chr7v1_19556	2
GU-257E_Chr7v1_19557	1
GU-257E_Chr7v1_19558	2
GU-257E_Chr7v1_19559	1
GU-257E_Chr7v1_19560	0
GU-257E_Chr7v1_19561	1
GU-257E_Chr7v1_19562	0
GU-257E_Chr7v1_19563	1
GU-257E_Chr7v1_19564	0
GU-257E_Chr7v1_19565	2
GU-257E_Chr7v1_19566	1
GU-257E_Chr7v1_19567	3
GU-257E_Chr7v1_19568	3
GU-257E_Chr7v1_19569	0
GU-257E_Chr7v1_19570	1
GU-257E_Chr7v1_19571	0
GU-257E_Chr7v1_19572	1
GU-257E_Chr7v1_19573	1
GU-257E_Chr7v1_19574	1
GU-257E_Chr7v1_19575	1
GU-257E_Chr7v1_19576	1
GU-257E_Chr7v1_19577	0
GU-257E_Chr7v1_19578	3
GU-257E_Chr7v1_19579	3
GU-257E_Chr7v1_19580	1
GU-257E_Chr7v1_19581	0
GU-257E_Chr7v1_19582	0
GU-257E_Chr7v1_19583	0
GU-257E_Chr7v1_19584	1
GU-257E_Chr7v1_19585	1
GU-257E_Chr7v1_19586	2
GU-257E_Chr7v1_19587	1
GU-257E_Chr7v1_19588	0
GU-257E_Chr7v1_19589	2
GU-257E_Chr7v1_19590	1
GU-257E_Chr7v1_19591	1
GU-257E_Chr7v1_19592	2
GU-257E_Chr7v1_19593	1
GU-257E_Chr7v1_19594	0
GU-257E_Chr7v1_19595	0
GU-257E_Chr7v1_19596	2
GU-257E_Chr7v1_19597	0
GU-257E_Chr7v1_19598	0
GU-257E_Chr7v1_19599	0
GU-257E_Chr7v1_19600	1
GU-257E_Chr7v1_19601	1
GU-257E_Chr7v1_19602	0
GU-257E_Chr7v1_19603	1
GU-257E_Chr7v1_19604	0
GU-257E_Chr7v1_19605	0
GU-257E_Chr7v1_19606	1
GU-257E_Chr7v1_19607	1
GU-257E_Chr7v1_19608	1
GU-257E_Chr7v1_19609	3
GU-257E_Chr7v1_19610	3
GU-257E_Chr7v1_19611	0
GU-257E_Chr7v1_19612	1
GU-257E_Chr7v1_19613	1
GU-257E_Chr7v1_19614	1
GU-257E_Chr7v1_19615	1
GU-257E_Chr7v1_19616	1
GU-257E_Chr7v1_19617	1
GU-257E_Chr7v1_19618	0
GU-257E_Chr7v1_19619	1
GU-257E_Chr7v1_19620	1
GU-257E_Chr7v1_19621	1
GU-257E_Chr7v1_19622	1
GU-257E_Chr7v1_19623	0
GU-257E_Chr7v1_19624	2
GU-257E_Chr7v1_19625	1
GU-257E_Chr7v1_19626	2
GU-257E_Chr7v1_19627	2
GU-257E_Chr7v1_19628	2
GU-257E_Chr7v1_19629	2
GU-257E_Chr7v1_19630	2
GU-257E_Chr7v1_19631	2
GU-257E_Chr7v1_19632	2
GU-257E_Chr7v1_19633	3
GU-257E_Chr7v1_19634	3
GU-257E_Chr7v1_19635	1
GU-257E_Chr7v1_19636	1
GU-257E_Chr7v1_19637	2
GU-257E_Chr7v1_19638	0
GU-257E_Chr7v1_19639	2
GU-257E_Chr7v1_19640	3
GU-257E_Chr7v1_19641	3
GU-257E_Chr7v1_19642	2
GU-257E_Chr7v1_19643	3
GU-257E_Chr7v1_19644	3
GU-257E_Chr7v1_19645	2
GU-257E_Chr7v1_19646	2
GU-257E_Chr7v1_19647	2
GU-257E_Chr7v1_19648	2
GU-257E_Chr7v1_19649	2
GU-257E_Chr7v1_19650	2
GU-257E_Chr7v1_19651	3
GU-257E_Chr7v1_19652	3
GU-257E_Chr7v1_19653	0
GU-257E_Chr7v1_19654	2
GU-257E_Chr7v1_19655	2
GU-257E_Chr7v1_19656	2
GU-257E_Chr7v1_19657	2
GU-257E_Chr7v1_19658	2
GU-257E_Chr7v1_19659	1
GU-257E_Chr7v1_19660	1
GU-257E_Chr7v1_19661	1
GU-257E_Chr7v1_19662	1
GU-257E_Chr7v1_19663	0
GU-257E_Chr7v1_19664	1
GU-257E_Chr7v1_19665	0
GU-257E_Chr7v1_19666	0
GU-257E_Chr7v1_19667	0
GU-257E_Chr7v1_19668	1
GU-257E_Chr7v1_19669	0
GU-257E_Chr7v1_19670	1
GU-257E_Chr7v1_19671	3
GU-257E_Chr7v1_19672	3
GU-257E_Chr7v1_19673	1
GU-257E_Chr7v1_19674	1
GU-257E_Chr7v1_19675	0
GU-257E_Chr7v1_19676	0
GU-257E_Chr7v1_19677	0
GU-257E_Chr7v1_19678	0
GU-257E_Chr7v1_19679	1
GU-257E_Chr7v1_19680	1
GU-257E_Chr7v1_19681	1
GU-257E_Chr7v1_19682	1
GU-257E_Chr7v1_19683	1
GU-257E_Chr7v1_19684	0
GU-257E_Chr7v1_19685	3
GU-257E_Chr7v1_19686	3
GU-257E_Chr7v1_19687	0
GU-257E_Chr7v1_19688	1
GU-257E_Chr7v1_19689	1
GU-257E_Chr7v1_19690	1
GU-257E_Chr7v1_19691	3
GU-257E_Chr7v1_19692	3
GU-257E_Chr7v1_19693	0
GU-257E_Chr7v1_19694	0
GU-257E_Chr7v1_19695	0
GU-257E_Chr7v1_19696	0
GU-257E_Chr7v1_19697	0
GU-257E_Chr7v1_19698	1
GU-257E_Chr7v1_19699	0
GU-257E_Chr7v1_19700	2
GU-257E_Chr7v1_19701	1
GU-257E_Chr7v1_19702	0
GU-257E_Chr7v1_19703	0
GU-257E_Chr7v1_19704	0
GU-257E_Chr7v1_19705	0
GU-257E_Chr7v1_19706	2
GU-257E_Chr7v1_19707	0
GU-257E_Chr7v1_19708	1
GU-257E_Chr7v1_19709	3
GU-257E_Chr7v1_19710	3
GU-257E_Chr7v1_19711	1
GU-257E_Chr7v1_19712	1
GU-257E_Chr7v1_19713	1
GU-257E_Chr7v1_19714	1
GU-257E_Chr7v1_19715	0
GU-257E_Chr7v1_19716	0
GU-257E_Chr7v1_19717	1
GU-257E_Chr7v1_19718	0
GU-257E_Chr7v1_19719	1
GU-257E_Chr7v1_19720	0
GU-257E_Chr7v1_19721	0
GU-257E_Chr7v1_19722	1
GU-257E_Chr7v1_19723	1
GU-257E_Chr7v1_19724	1
GU-257E_Chr7v1_19725	1
GU-257E_Chr7v1_19726	1
GU-257E_Chr7v1_19727	1
GU-257E_Chr7v1_19728	1
GU-257E_Chr7v1_19729	1
GU-257E_Chr7v1_19730	0
GU-257E_Chr7v1_19731	1
GU-257E_Chr7v1_19732	0
GU-257E_Chr7v1_19733	1
GU-257E_Chr7v1_19734	1
GU-257E_Chr7v1_19735	1
GU-257E_Chr7v1_19736	1
GU-257E_Chr7v1_19737	0
GU-257E_Chr7v1_19738	0
GU-257E_Chr7v1_19739	0
GU-257E_Chr7v1_19740	0
GU-257E_Chr7v1_19741	0
GU-257E_Chr7v1_19742	3
GU-257E_Chr7v1_19743	3
GU-257E_Chr7v1_19744	1
GU-257E_Chr7v1_19745	1
GU-257E_Chr7v1_19746	0
GU-257E_Chr7v1_19747	1
GU-257E_Chr7v1_19748	3
GU-257E_Chr7v1_19749	3
GU-257E_Chr7v1_19750	0
GU-257E_Chr7v1_19751	1
GU-257E_Chr7v1_19752	2
GU-257E_Chr7v1_19753	3
GU-257E_Chr7v1_19754	3
GU-257E_Chr7v1_19755	2
GU-257E_Chr7v1_19756	0
GU-257E_Chr7v1_19757	2
GU-257E_Chr7v1_19758	2
GU-257E_Chr7v1_19759	1
GU-257E_Chr7v1_19760	0
GU-257E_Chr7v1_19761	1
GU-257E_Chr7v1_19762	1
GU-257E_Chr7v1_19763	1
GU-257E_Chr7v1_19764	0
GU-257E_Chr7v1_19765	1
GU-257E_Chr7v1_19766	1
GU-257E_Chr7v1_19767	1
GU-257E_Chr7v1_19768	2
GU-257E_Chr7v1_19769	0
GU-257E_Chr7v1_19770	2
GU-257E_Chr7v1_19771	1
GU-257E_Chr7v1_19772	2
GU-257E_Chr7v1_19773	1
GU-257E_Chr7v1_19774	1
GU-257E_Chr7v1_19775	1
GU-257E_Chr7v1_19776	1
GU-257E_Chr7v1_19777	1
GU-257E_Chr7v1_19778	1
GU-257E_Chr7v1_19779	1
GU-257E_Chr7v1_19780	0
GU-257E_Chr7v1_19781	1
GU-257E_Chr7v1_19782	1
GU-257E_Chr7v1_19783	0
GU-257E_Chr7v1_19784	0
GU-257E_Chr7v1_19785	1
GU-257E_Chr7v1_19786	0
GU-257E_Chr7v1_19787	0
GU-257E_Chr7v1_19788	1
GU-257E_Chr7v1_19789	1
GU-257E_Chr7v1_19790	1
GU-257E_Chr7v1_19791	1
GU-257E_Chr7v1_19792	3
GU-257E_Chr7v1_19793	3
GU-257E_Chr7v1_19794	2
GU-257E_Chr7v1_19795	1
GU-257E_Chr7v1_19796	1
GU-257E_Chr7v1_19797	1
GU-257E_Chr7v1_19798	2
GU-257E_Chr7v1_19799	2
GU-257E_Chr7v1_19800	1
GU-257E_Chr7v1_19801	1
GU-257E_Chr7v1_19802	1
GU-257E_Chr7v1_19803	1
GU-257E_Chr7v1_19804	0
GU-257E_Chr7v1_19805	0
GU-257E_Chr7v1_19806	1
GU-257E_Chr7v1_19807	1
GU-257E_Chr7v1_19808	1
GU-257E_Chr7v1_19809	1
GU-257E_Chr7v1_19810	1
GU-257E_Chr7v1_19811	1
GU-257E_Chr7v1_19812	0
GU-257E_Chr7v1_19813	1
GU-257E_Chr7v1_19814	0
GU-257E_Chr7v1_19815	0
GU-257E_Chr8v1_06615	0
GU-257E_Chr8v1_06616	1
GU-257E_Chr8v1_06617	0
GU-257E_Chr8v1_06618	4
GU-257E_Chr8v1_06619	4
GU-257E_Chr8v1_06620	1
GU-257E_Chr8v1_06621	4
GU-257E_Chr8v1_06622	0
GU-257E_Chr8v1_06623	1
GU-257E_Chr8v1_06624	4
GU-257E_Chr8v1_06625	0
GU-257E_Chr8v1_06626	4
GU-257E_Chr8v1_06627	0
GU-257E_Chr8v1_06628	1
GU-257E_Chr8v1_06629	4
GU-257E_Chr8v1_06630	1
GU-257E_Chr8v1_06631	4
GU-257E_Chr8v1_06632	4
GU-257E_Chr8v1_06633	3
GU-257E_Chr8v1_06634	4
GU-257E_Chr8v1_06635	0
GU-257E_Chr8v1_06636	4
GU-257E_Chr8v1_06637	4
GU-257E_Chr8v1_06638	0
GU-257E_Chr8v1_06639	1
GU-257E_Chr8v1_06640	4
GU-257E_Chr8v1_06641	1
GU-257E_Chr8v1_06642	4
GU-257E_Chr8v1_06643	4
GU-257E_Chr8v1_06644	3
GU-257E_Chr8v1_06645	1
GU-257E_Chr8v1_06646	4
GU-257E_Chr8v1_06647	4
GU-257E_Chr8v1_06648	4
GU-257E_Chr8v1_06649	4
GU-257E_Chr8v1_06650	4
GU-257E_Chr8v1_06651	3
GU-257E_Chr8v1_06652	3
GU-257E_Chr8v1_06653	4
GU-257E_Chr8v1_06654	0
GU-257E_Chr8v1_06655	1
GU-257E_Chr8v1_06656	1
GU-257E_Chr8v1_06657	0
GU-257E_Chr8v1_06658	1
GU-257E_Chr8v1_06659	4
GU-257E_Chr8v1_06660	4
GU-257E_Chr8v1_06661	4
GU-257E_Chr8v1_06662	1
GU-257E_Chr8v1_06663	0
GU-257E_Chr8v1_06664	4
GU-257E_Chr8v1_06665	0
GU-257E_Chr8v1_06666	1
GU-257E_Chr8v1_06667	4
GU-257E_Chr8v1_06668	3
GU-257E_Chr8v1_06669	1
GU-257E_Chr8v1_06670	4
GU-257E_Chr8v1_06671	0
GU-257E_Chr8v1_06672	0
GU-257E_Chr8v1_06673	4
GU-257E_Chr8v1_06674	0
GU-257E_Chr8v1_06675	0
GU-257E_Chr8v1_06676	3
GU-257E_Chr8v1_06677	3
GU-257E_Chr8v1_06678	1
GU-257E_Chr8v1_06679	4
GU-257E_Chr8v1_06680	1
GU-257E_Chr8v1_06681	1
GU-257E_Chr8v1_06682	1
GU-257E_Chr8v1_06683	1
GU-257E_Chr8v1_06684	1
GU-257E_Chr8v1_06685	3
GU-257E_Chr8v1_06686	3
GU-257E_Chr8v1_06687	3
GU-257E_Chr8v1_06688	1
GU-257E_Chr8v1_06689	4
GU-257E_Chr8v1_06690	1
GU-257E_Chr8v1_06691	4
GU-257E_Chr8v1_06692	4
GU-257E_Chr8v1_06693	3
GU-257E_Chr8v1_06694	4
GU-257E_Chr8v1_06695	3
GU-257E_Chr8v1_06696	3
GU-257E_Chr8v1_06697	3
GU-257E_Chr8v1_06698	3
GU-257E_Chr8v1_06699	3
GU-257E_Chr8v1_06700	1
GU-257E_Chr8v1_06701	4
GU-257E_Chr8v1_06702	0
GU-257E_Chr8v1_06703	0
GU-257E_Chr8v1_06704	2
GU-257E_Chr8v1_06705	0
GU-257E_Chr8v1_06706	2
GU-257E_Chr8v1_06707	4
GU-257E_Chr8v1_06708	0
GU-257E_Chr8v1_06709	4
GU-257E_Chr8v1_06710	3
GU-257E_Chr8v1_06711	4
GU-257E_Chr8v1_06712	4
GU-257E_Chr8v1_06713	1
GU-257E_Chr8v1_06714	0
GU-257E_Chr8v1_06715	1
GU-257E_Chr8v1_06716	4
GU-257E_Chr8v1_06717	1
GU-257E_Chr8v1_06718	4
GU-257E_Chr8v1_06719	0
GU-257E_Chr8v1_06720	4
GU-257E_Chr8v1_06721	1
GU-257E_Chr8v1_06722	0
GU-257E_Chr8v1_06723	4
GU-257E_Chr8v1_06724	1
GU-257E_Chr8v1_06725	0
GU-257E_Chr8v1_06726	0
GU-257E_Chr8v1_06727	3
GU-257E_Chr8v1_06728	3
GU-257E_Chr8v1_06729	3
GU-257E_Chr8v1_06730	3
GU-257E_Chr8v1_06731	1
GU-257E_Chr8v1_06732	1
GU-257E_Chr8v1_06733	1
GU-257E_Chr8v1_06734	4
GU-257E_Chr8v1_06735	0
GU-257E_Chr8v1_06736	1
GU-257E_Chr8v1_06737	0
GU-257E_Chr8v1_06738	4
GU-257E_Chr8v1_06739	4
GU-257E_Chr8v1_06740	4
GU-257E_Chr8v1_06741	0
GU-257E_Chr8v1_06742	4
GU-257E_Chr8v1_06743	1
GU-257E_Chr8v1_06744	0
GU-257E_Chr8v1_06745	1
GU-257E_Chr8v1_06746	3
GU-257E_Chr8v1_06747	4
GU-257E_Chr8v1_06748	3
GU-257E_Chr8v1_06749	3
GU-257E_Chr8v1_06750	3
GU-257E_Chr8v1_06751	3
GU-257E_Chr8v1_06752	3
GU-257E_Chr8v1_06753	3
GU-257E_Chr8v1_06754	3
GU-257E_Chr8v1_06755	2
GU-257E_Chr8v1_06756	3
GU-257E_Chr8v1_06757	3
GU-257E_Chr8v1_06758	3
GU-257E_Chr8v1_06759	1
GU-257E_Chr8v1_06760	1
GU-257E_Chr8v1_06761	1
GU-257E_Chr8v1_06762	1
GU-257E_Chr8v1_06763	2
GU-257E_Chr8v1_06764	0
GU-257E_Chr8v1_06765	0
GU-257E_Chr8v1_06766	1
GU-257E_Chr8v1_06767	2
GU-257E_Chr8v1_06768	1
GU-257E_Chr8v1_06769	1
GU-257E_Chr8v1_06770	0
GU-257E_Chr8v1_06771	1
GU-257E_Chr8v1_06772	4
GU-257E_Chr8v1_06773	4
GU-257E_Chr8v1_06774	4
GU-257E_Chr8v1_06775	1
GU-257E_Chr8v1_06776	0
GU-257E_Chr8v1_06777	4
GU-257E_Chr8v1_06778	4
GU-257E_Chr8v1_06779	4
GU-257E_Chr8v1_06780	1
GU-257E_Chr8v1_06781	0
GU-257E_Chr8v1_06782	4
GU-257E_Chr8v1_06783	1
GU-257E_Chr8v1_06784	0
GU-257E_Chr8v1_06785	4
GU-257E_Chr8v1_06786	4
GU-257E_Chr8v1_06787	1
GU-257E_Chr8v1_06788	1
GU-257E_Chr8v1_06789	1
GU-257E_Chr8v1_06790	1
GU-257E_Chr8v1_06791	1
GU-257E_Chr8v1_06792	1
GU-257E_Chr8v1_06793	4
GU-257E_Chr8v1_06794	1
GU-257E_Chr8v1_06795	0
GU-257E_Chr8v1_06796	0
GU-257E_Chr8v1_06797	0
GU-257E_Chr8v1_06798	4
GU-257E_Chr8v1_06799	0
GU-257E_Chr8v1_06800	0
GU-257E_Chr8v1_06801	1
GU-257E_Chr8v1_06802	0
GU-257E_Chr8v1_06803	0
GU-257E_Chr8v1_06804	1
GU-257E_Chr8v1_06805	0
GU-257E_Chr8v1_06806	1
GU-257E_Chr8v1_06807	0
GU-257E_Chr8v1_06808	4
GU-257E_Chr8v1_06809	4
GU-257E_Chr8v1_06810	1
GU-257E_Chr8v1_06811	0
GU-257E_Chr8v1_06812	4
GU-257E_Chr8v1_06813	1
GU-257E_Chr8v1_06814	4
GU-257E_Chr8v1_06815	0
GU-257E_Chr8v1_06816	0
GU-257E_Chr8v1_06817	0
GU-257E_Chr8v1_06818	1
GU-257E_Chr8v1_06819	1
GU-257E_Chr8v1_06820	0
GU-257E_Chr8v1_06821	0
GU-257E_Chr8v1_06822	1
GU-257E_Chr8v1_06823	1
GU-257E_Chr8v1_06824	4
GU-257E_Chr8v1_06825	0
GU-257E_Chr8v1_06826	0
GU-257E_Chr8v1_06827	4
GU-257E_Chr8v1_06828	4
GU-257E_Chr8v1_06829	0
GU-257E_Chr8v1_06830	4
GU-257E_Chr8v1_06831	4
GU-257E_Chr8v1_06832	4
GU-257E_Chr8v1_06833	1
GU-257E_Chr8v1_06834	4
GU-257E_Chr8v1_06835	0
GU-257E_Chr8v1_06836	0
GU-257E_Chr8v1_06837	0
GU-257E_Chr8v1_06838	4
GU-257E_Chr8v1_06839	4
GU-257E_Chr8v1_06840	1
GU-257E_Chr8v1_06841	0
GU-257E_Chr8v1_06842	1
GU-257E_Chr8v1_06843	1
GU-257E_Chr8v1_06844	4
GU-257E_Chr8v1_06845	0
GU-257E_Chr8v1_06846	4
GU-257E_Chr8v1_06847	0
GU-257E_Chr8v1_06848	4
GU-257E_Chr8v1_06849	0
GU-257E_Chr8v1_06850	4
GU-257E_Chr8v1_06851	4
GU-257E_Chr8v1_06852	1
GU-257E_Chr8v1_06853	1
GU-257E_Chr8v1_06854	4
GU-257E_Chr8v1_06855	1
GU-257E_Chr8v1_06856	4
GU-257E_Chr8v1_06857	3
GU-257E_Chr8v1_06858	1
GU-257E_Chr8v1_06859	4
GU-257E_Chr8v1_06860	4
GU-257E_Chr8v1_06861	1
GU-257E_Chr8v1_06862	0
GU-257E_Chr8v1_06863	0
GU-257E_Chr8v1_06864	4
GU-257E_Chr8v1_06865	4
GU-257E_Chr8v1_06866	2
GU-257E_Chr8v1_06867	2
GU-257E_Chr8v1_06868	2
GU-257E_Chr8v1_06869	4
GU-257E_Chr8v1_06870	4
GU-257E_Chr8v1_06871	4
GU-257E_Chr8v1_06872	1
GU-257E_Chr8v1_06873	0
GU-257E_Chr8v1_06874	1
GU-257E_Chr8v1_06875	1
GU-257E_Chr8v1_06876	4
GU-257E_Chr8v1_06877	0
GU-257E_Chr8v1_06878	4
GU-257E_Chr8v1_06879	4
GU-257E_Chr8v1_06880	4
GU-257E_Chr8v1_06881	4
GU-257E_Chr8v1_06882	4
GU-257E_Chr8v1_06883	4
GU-257E_Chr8v1_06884	4
GU-257E_Chr8v1_06885	4
GU-257E_Chr8v1_06886	4
GU-257E_Chr8v1_06887	4
GU-257E_Chr8v1_06888	4
GU-257E_Chr8v1_06889	4
GU-257E_Chr8v1_06890	4
GU-257E_Chr8v1_06891	1
GU-257E_Chr8v1_06892	4
GU-257E_Chr8v1_06893	4
GU-257E_Chr8v1_06894	1
GU-257E_Chr8v1_06895	2
GU-257E_Chr8v1_06896	1
GU-257E_Chr8v1_06897	1
GU-257E_Chr8v1_06898	1
GU-257E_Chr8v1_06899	4
GU-257E_Chr8v1_06900	3
GU-257E_Chr8v1_06901	0
GU-257E_Chr8v1_06902	4
GU-257E_Chr8v1_06903	1
GU-257E_Chr8v1_06904	4
GU-257E_Chr8v1_06905	4
GU-257E_Chr8v1_06906	4
GU-257E_Chr8v1_06907	0
GU-257E_Chr8v1_06908	4
GU-257E_Chr8v1_06909	3
GU-257E_Chr8v1_06910	3
GU-257E_Chr8v1_06911	4
GU-257E_Chr8v1_06912	0
GU-257E_Chr8v1_06913	4
GU-257E_Chr8v1_06914	4
GU-257E_Chr8v1_06915	4
GU-257E_Chr8v1_06916	0
GU-257E_Chr8v1_06917	4
GU-257E_Chr8v1_06918	1
GU-257E_Chr8v1_06919	1
GU-257E_Chr8v1_06920	0
GU-257E_Chr8v1_06921	4
GU-257E_Chr8v1_06922	1
GU-257E_Chr8v1_06923	0
GU-257E_Chr8v1_06924	4
GU-257E_Chr8v1_06925	0
GU-257E_Chr8v1_06926	0
GU-257E_Chr8v1_06927	4
GU-257E_Chr8v1_06928	1
GU-257E_Chr8v1_06929	0
GU-257E_Chr8v1_06930	1
GU-257E_Chr8v1_06931	0
GU-257E_Chr8v1_06932	1
GU-257E_Chr8v1_06933	1
GU-257E_Chr8v1_06934	0
GU-257E_Chr8v1_06935	1
GU-257E_Chr8v1_06936	1
GU-257E_Chr8v1_06937	4
GU-257E_Chr8v1_06938	0
GU-257E_Chr8v1_06939	0
GU-257E_Chr8v1_06940	1
GU-257E_Chr8v1_06941	1
GU-257E_Chr8v1_06942	1
GU-257E_Chr8v1_06943	0
GU-257E_Chr8v1_06944	1
GU-257E_Chr8v1_06945	4
GU-257E_Chr8v1_06946	1
GU-257E_Chr8v1_06947	1
GU-257E_Chr8v1_06948	1
GU-257E_Chr8v1_06949	4
GU-257E_Chr8v1_06950	1
GU-257E_Chr8v1_06951	0
GU-257E_Chr8v1_06952	1
GU-257E_Chr8v1_06953	1
GU-257E_Chr8v1_06954	1
GU-257E_Chr8v1_06955	0
GU-257E_Chr8v1_06956	4
GU-257E_Chr8v1_06957	1
GU-257E_Chr8v1_06958	0
GU-257E_Chr8v1_06959	0
GU-257E_Chr8v1_06960	0
GU-257E_Chr8v1_06961	0
GU-257E_Chr8v1_06962	0
GU-257E_Chr8v1_06963	1
GU-257E_Chr8v1_06964	0
GU-257E_Chr8v1_06965	0
GU-257E_Chr8v1_06966	1
GU-257E_Chr8v1_06967	0
GU-257E_Chr8v1_06968	1
GU-257E_Chr8v1_06969	4
GU-257E_Chr8v1_06970	4
GU-257E_Chr8v1_06971	4
GU-257E_Chr8v1_06972	4
GU-257E_Chr8v1_06973	4
GU-257E_Chr8v1_06974	4
GU-257E_Chr8v1_06975	4
GU-257E_Chr8v1_06976	4
GU-257E_Chr8v1_06977	4
GU-257E_Chr8v1_06978	4
GU-257E_Chr8v1_06979	4
GU-257E_Chr8v1_06980	4
GU-257E_Chr8v1_06981	4
GU-257E_Chr8v1_06982	1
GU-257E_Chr8v1_06983	1
GU-257E_Chr8v1_06984	4
GU-257E_Chr8v1_06985	2
GU-257E_Chr8v1_06986	4
GU-257E_Chr8v1_06987	1
GU-257E_Chr8v1_06988	0
GU-257E_Chr8v1_06989	0
GU-257E_Chr8v1_06990	0
GU-257E_Chr8v1_06991	2
GU-257E_Chr8v1_06992	0
GU-257E_Chr8v1_06993	1
GU-257E_Chr8v1_06994	1
GU-257E_Chr8v1_06995	1
GU-257E_Chr8v1_06996	4
GU-257E_Chr8v1_06997	1
GU-257E_Chr8v1_06998	1
GU-257E_Chr8v1_06999	0
GU-257E_Chr8v1_07000	1
GU-257E_Chr8v1_07001	2
GU-257E_Chr8v1_07002	0
GU-257E_Chr8v1_07003	0
GU-257E_Chr8v1_07004	1
GU-257E_Chr8v1_07005	4
GU-257E_Chr8v1_07006	0
GU-257E_Chr8v1_07007	4
GU-257E_Chr8v1_07008	4
GU-257E_Chr8v1_07009	4
GU-257E_Chr8v1_07010	1
GU-257E_Chr8v1_07011	4
GU-257E_Chr8v1_07012	0
GU-257E_Chr8v1_07013	1
GU-257E_Chr8v1_07014	4
GU-257E_Chr8v1_07015	4
GU-257E_Chr8v1_07016	1
GU-257E_Chr8v1_07017	1
GU-257E_Chr8v1_07018	4
GU-257E_Chr8v1_07019	4
GU-257E_Chr8v1_07020	1
GU-257E_Chr8v1_07021	1
GU-257E_Chr8v1_07022	0
GU-257E_Chr8v1_07023	4
GU-257E_Chr8v1_07024	1
GU-257E_Chr8v1_07025	4
GU-257E_Chr8v1_07026	1
GU-257E_Chr8v1_07027	0
GU-257E_Chr8v1_07028	1
GU-257E_Chr8v1_07029	1
GU-257E_Chr8v1_07030	1
GU-257E_Chr8v1_07031	1
GU-257E_Chr8v1_07032	4
GU-257E_Chr8v1_07033	2
GU-257E_Chr8v1_07034	2
GU-257E_Chr8v1_07035	2
GU-257E_Chr8v1_07036	4
GU-257E_Chr8v1_07037	4
GU-257E_Chr8v1_07038	0
GU-257E_Chr8v1_07039	0
GU-257E_Chr8v1_07040	1
GU-257E_Chr8v1_07041	0
GU-257E_Chr8v1_07042	4
GU-257E_Chr8v1_07043	1
GU-257E_Chr8v1_07044	0
GU-257E_Chr8v1_07045	4
GU-257E_Chr8v1_07046	4
GU-257E_Chr8v1_07047	0
GU-257E_Chr8v1_07048	0
GU-257E_Chr8v1_07049	1
GU-257E_Chr8v1_07050	3
GU-257E_Chr8v1_07051	3
GU-257E_Chr8v1_07052	4
GU-257E_Chr8v1_07053	1
GU-257E_Chr8v1_07054	1
GU-257E_Chr8v1_07055	1
GU-257E_Chr8v1_07056	0
GU-257E_Chr8v1_07057	4
GU-257E_Chr8v1_07058	4
GU-257E_Chr8v1_07059	1
GU-257E_Chr8v1_07060	4
GU-257E_Chr8v1_07061	1
GU-257E_Chr8v1_07062	0
GU-257E_Chr8v1_07063	0
GU-257E_Chr8v1_07064	1
GU-257E_Chr8v1_07065	4
GU-257E_Chr8v1_07066	0
GU-257E_Chr8v1_07067	1
GU-257E_Chr8v1_07068	1
GU-257E_Chr8v1_07069	1
GU-257E_Chr8v1_07070	4
GU-257E_Chr8v1_07071	1
GU-257E_Chr8v1_07072	4
GU-257E_Chr8v1_07073	3
GU-257E_Chr8v1_07074	3
GU-257E_Chr8v1_07075	3
GU-257E_Chr8v1_07076	0
GU-257E_Chr8v1_07077	4
GU-257E_Chr8v1_07078	4
GU-257E_Chr8v1_07079	1
GU-257E_Chr8v1_07080	1
GU-257E_Chr8v1_07081	4
GU-257E_Chr8v1_07082	4
GU-257E_Chr8v1_07083	0
GU-257E_Chr8v1_07084	1
GU-257E_Chr8v1_07085	0
GU-257E_Chr8v1_07086	0
GU-257E_Chr8v1_07087	0
GU-257E_Chr8v1_07088	1
GU-257E_Chr8v1_07089	4
GU-257E_Chr8v1_07090	1
GU-257E_Chr8v1_07091	1
GU-257E_Chr8v1_07092	3
GU-257E_Chr8v1_07093	3
GU-257E_Chr8v1_07094	0
GU-257E_Chr8v1_07095	1
GU-257E_Chr8v1_07096	1
GU-257E_Chr8v1_07097	0
GU-257E_Chr8v1_07098	2
GU-257E_Chr8v1_07099	4
GU-257E_Chr8v1_07100	0
GU-257E_Chr8v1_07101	0
GU-257E_Chr8v1_07102	1
GU-257E_Chr8v1_07103	1
GU-257E_Chr8v1_07104	0
GU-257E_Chr8v1_07105	4
GU-257E_Chr8v1_07106	4
GU-257E_Chr8v1_07107	4
GU-257E_Chr8v1_07108	1
GU-257E_Chr8v1_07109	4
GU-257E_Chr8v1_07110	1
GU-257E_Chr8v1_07111	4
GU-257E_Chr8v1_07112	1
GU-257E_Chr8v1_07113	0
GU-257E_Chr8v1_07114	0
GU-257E_Chr8v1_07115	1
GU-257E_Chr8v1_07116	1
GU-257E_Chr8v1_07117	1
GU-257E_Chr8v1_07118	1
GU-257E_Chr8v1_07119	1
GU-257E_Chr8v1_07120	0
GU-257E_Chr8v1_07121	0
GU-257E_Chr8v1_07122	1
GU-257E_Chr8v1_07123	1
GU-257E_Chr8v1_07124	1
GU-257E_Chr8v1_07125	4
GU-257E_Chr8v1_07126	0
GU-257E_Chr8v1_07127	1
GU-257E_Chr8v1_07128	1
GU-257E_Chr8v1_07129	0
GU-257E_Chr8v1_07130	4
GU-257E_Chr8v1_07131	0
GU-257E_Chr8v1_07132	4
GU-257E_Chr8v1_07133	1
GU-257E_Chr8v1_07134	4
GU-257E_Chr8v1_07135	1
GU-257E_Chr8v1_07136	4
GU-257E_Chr8v1_07137	4
GU-257E_Chr8v1_07138	1
GU-257E_Chr8v1_07139	0
GU-257E_Chr8v1_07140	0
GU-257E_Chr8v1_07141	2
GU-257E_Chr8v1_07142	1
GU-257E_Chr8v1_07143	1
GU-257E_Chr8v1_07144	0
GU-257E_Chr8v1_07145	4
GU-257E_Chr8v1_07146	0
GU-257E_Chr8v1_07147	1
GU-257E_Chr8v1_07148	0
GU-257E_Chr8v1_07149	1
GU-257E_Chr8v1_07150	4
GU-257E_Chr8v1_07151	0
GU-257E_Chr8v1_07152	4
GU-257E_Chr8v1_07153	4
GU-257E_Chr8v1_07154	4
GU-257E_Chr8v1_07155	4
GU-257E_Chr8v1_07156	3
GU-257E_Chr8v1_07157	3
GU-257E_Chr8v1_07158	4
GU-257E_Chr8v1_07159	3
GU-257E_Chr8v1_07160	3
GU-257E_Chr8v1_07161	1
GU-257E_Chr8v1_07162	4
GU-257E_Chr8v1_07163	0
GU-257E_Chr8v1_07164	0
GU-257E_Chr8v1_07165	1
GU-257E_Chr8v1_07166	2
GU-257E_Chr8v1_07167	1
GU-257E_Chr8v1_07168	1
GU-257E_Chr8v1_07169	2
GU-257E_Chr8v1_07170	1
GU-257E_Chr8v1_07171	4
GU-257E_Chr8v1_07172	4
GU-257E_Chr8v1_07173	1
GU-257E_Chr8v1_07174	1
GU-257E_Chr8v1_07175	1
GU-257E_Chr8v1_07176	1
GU-257E_Chr8v1_07177	1
GU-257E_Chr8v1_07178	1
GU-257E_Chr8v1_07179	1
GU-257E_Chr8v1_07180	1
GU-257E_Chr8v1_07181	1
GU-257E_Chr8v1_07182	1
GU-257E_Chr8v1_07183	1
GU-257E_Chr8v1_07184	1
GU-257E_Chr8v1_07185	1
GU-257E_Chr8v1_07186	1
GU-257E_Chr8v1_07187	1
GU-257E_Chr8v1_07188	1
GU-257E_Chr8v1_07189	0
GU-257E_Chr8v1_07190	0
GU-257E_Chr8v1_07191	1
GU-257E_Chr8v1_07192	0
GU-257E_Chr8v1_07193	4
GU-257E_Chr8v1_07194	1
GU-257E_Chr8v1_07195	1
GU-257E_Chr8v1_07196	1
GU-257E_Chr8v1_07197	4
GU-257E_Chr8v1_07198	0
GU-257E_Chr8v1_07199	4
GU-257E_Chr8v1_07200	0
GU-257E_Chr8v1_07201	1
GU-257E_Chr8v1_07202	1
GU-257E_Chr8v1_07203	1
GU-257E_Chr8v1_07204	1
GU-257E_Chr8v1_07205	4
GU-257E_Chr8v1_07206	1
GU-257E_Chr8v1_07207	1
GU-257E_Chr8v1_07208	1
GU-257E_Chr8v1_07209	0
GU-257E_Chr8v1_07210	4
GU-257E_Chr8v1_07211	4
GU-257E_Chr8v1_07212	1
GU-257E_Chr8v1_07213	1
GU-257E_Chr8v1_07214	4
GU-257E_Chr8v1_07215	1
GU-257E_Chr8v1_07216	1
GU-257E_Chr8v1_07217	1
GU-257E_Chr8v1_07218	4
GU-257E_Chr8v1_07219	1
GU-257E_Chr8v1_07220	1
GU-257E_Chr8v1_07221	1
GU-257E_Chr8v1_07222	4
GU-257E_Chr8v1_07223	4
GU-257E_Chr8v1_07224	4
GU-257E_Chr8v1_07225	4
GU-257E_Chr8v1_07226	4
GU-257E_Chr8v1_07227	1
GU-257E_Chr8v1_07228	0
GU-257E_Chr8v1_07229	1
GU-257E_Chr8v1_07230	4
GU-257E_Chr8v1_07231	0
GU-257E_Chr8v1_07232	1
GU-257E_Chr8v1_07233	1
GU-257E_Chr8v1_07234	1
GU-257E_Chr8v1_07235	0
GU-257E_Chr8v1_07236	1
GU-257E_Chr8v1_07237	1
GU-257E_Chr8v1_07238	3
GU-257E_Chr8v1_07239	3
GU-257E_Chr8v1_07240	3
GU-257E_Chr8v1_07241	4
GU-257E_Chr8v1_07242	1
GU-257E_Chr8v1_07243	1
GU-257E_Chr8v1_07244	4
GU-257E_Chr8v1_07245	4
GU-257E_Chr8v1_07246	3
GU-257E_Chr8v1_07247	0
GU-257E_Chr8v1_07248	0
GU-257E_Chr8v1_07249	1
GU-257E_Chr8v1_07250	1
GU-257E_Chr8v1_07251	1
GU-257E_Chr8v1_07252	4
GU-257E_Chr8v1_07253	1
GU-257E_Chr8v1_07254	4
GU-257E_Chr8v1_07255	1
GU-257E_Chr8v1_07256	1
GU-257E_Chr8v1_07257	0
GU-257E_Chr8v1_07258	0
GU-257E_Chr8v1_07259	0
GU-257E_Chr8v1_07260	4
GU-257E_Chr8v1_07261	3
GU-257E_Chr8v1_07262	3
GU-257E_Chr8v1_07263	3
GU-257E_Chr8v1_07264	3
GU-257E_Chr8v1_07265	0
GU-257E_Chr8v1_07266	4
GU-257E_Chr8v1_07267	0
GU-257E_Chr8v1_07268	1
GU-257E_Chr8v1_07269	1
GU-257E_Chr8v1_07270	0
GU-257E_Chr8v1_07271	4
GU-257E_Chr8v1_07272	0
GU-257E_Chr8v1_07273	2
GU-257E_Chr8v1_07274	4
GU-257E_Chr8v1_07275	1
GU-257E_Chr8v1_07276	1
GU-257E_Chr8v1_07277	4
GU-257E_Chr8v1_07278	1
GU-257E_Chr8v1_07279	4
GU-257E_Chr8v1_07280	0
GU-257E_Chr8v1_07281	4
GU-257E_Chr8v1_07282	3
GU-257E_Chr8v1_07283	3
GU-257E_Chr8v1_07284	3
GU-257E_Chr8v1_07285	4
GU-257E_Chr8v1_07286	4
GU-257E_Chr8v1_07287	4
GU-257E_Chr8v1_07288	0
GU-257E_Chr8v1_07289	0
GU-257E_Chr8v1_07290	0
GU-257E_Chr8v1_07291	4
GU-257E_Chr8v1_07292	2
GU-257E_Chr8v1_07293	0
GU-257E_Chr8v1_07294	3
GU-257E_Chr8v1_07295	3
GU-257E_Chr8v1_07296	1
GU-257E_Chr8v1_07297	1
GU-257E_Chr8v1_07298	0
GU-257E_Chr8v1_07299	1
GU-257E_Chr8v1_07300	1
GU-257E_Chr8v1_07301	1
GU-257E_Chr8v1_07302	3
GU-257E_Chr8v1_07303	3
GU-257E_Chr8v1_07304	0
GU-257E_Chr8v1_07305	1
GU-257E_Chr8v1_07306	1
GU-257E_Chr8v1_07307	0
GU-257E_Chr8v1_07308	1
GU-257E_Chr8v1_07309	1
GU-257E_Chr8v1_07310	1
GU-257E_Chr8v1_07311	1
GU-257E_Chr8v1_07312	0
GU-257E_Chr8v1_07313	1
GU-257E_Chr8v1_07314	0
GU-257E_Chr8v1_07315	4
GU-257E_Chr8v1_07316	4
GU-257E_Chr8v1_07317	4
GU-257E_Chr8v1_07318	1
GU-257E_Chr8v1_07319	1
GU-257E_Chr8v1_07320	2
GU-257E_Chr8v1_07321	3
GU-257E_Chr8v1_07322	3
GU-257E_Chr8v1_07323	1
GU-257E_Chr8v1_07324	1
GU-257E_Chr8v1_07325	0
GU-257E_Chr8v1_07326	4
GU-257E_Chr8v1_07327	4
GU-257E_Chr8v1_07328	3
GU-257E_Chr8v1_07329	4
GU-257E_Chr8v1_07330	1
GU-257E_Chr8v1_07331	1
GU-257E_Chr8v1_07332	4
GU-257E_Chr8v1_07333	4
GU-257E_Chr8v1_07334	0
GU-257E_Chr8v1_07335	4
GU-257E_Chr8v1_07336	0
GU-257E_Chr8v1_07337	1
GU-257E_Chr8v1_07338	1
GU-257E_Chr8v1_07339	1
GU-257E_Chr8v1_07340	0
GU-257E_Chr8v1_07341	4
GU-257E_Chr8v1_07342	0
GU-257E_Chr8v1_07343	1
GU-257E_Chr8v1_07344	4
GU-257E_Chr8v1_07345	0
GU-257E_Chr8v1_07346	4
GU-257E_Chr8v1_07347	3
GU-257E_Chr8v1_07348	4
GU-257E_Chr8v1_07349	4
GU-257E_Chr8v1_07350	1
GU-257E_Chr8v1_07351	4
GU-257E_Chr8v1_07352	0
GU-257E_Chr8v1_07353	4
GU-257E_Chr8v1_07354	4
GU-257E_Chr8v1_07355	1
GU-257E_Chr8v1_07356	1
GU-257E_Chr8v1_07357	4
GU-257E_Chr8v1_07358	0
GU-257E_Chr8v1_07359	1
GU-257E_Chr8v1_07360	0
GU-257E_Chr8v1_07361	0
GU-257E_Chr8v1_07362	0
GU-257E_Chr8v1_07363	4
GU-257E_Chr8v1_07364	1
GU-257E_Chr8v1_07365	0
GU-257E_Chr8v1_07366	4
GU-257E_Chr8v1_07367	1
GU-257E_Chr8v1_07368	1
GU-257E_Chr8v1_07369	0
GU-257E_Chr8v1_07370	0
GU-257E_Chr8v1_07371	1
GU-257E_Chr8v1_07372	0
GU-257E_Chr8v1_07373	3
GU-257E_Chr8v1_07374	3
GU-257E_Chr8v1_07375	1
GU-257E_Chr8v1_07376	4
GU-257E_Chr8v1_07377	1
GU-257E_Chr8v1_07378	1
GU-257E_Chr8v1_07379	4
GU-257E_Chr8v1_07380	4
GU-257E_Chr8v1_07381	4
GU-257E_Chr8v1_07382	0
GU-257E_Chr8v1_07383	0
GU-257E_Chr8v1_07384	4
GU-257E_Chr8v1_07385	1
GU-257E_Chr8v1_07386	1
GU-257E_Chr8v1_07387	0
GU-257E_Chr8v1_07388	4
GU-257E_Chr8v1_07389	4
GU-257E_Chr8v1_07390	4
GU-257E_Chr8v1_07391	0
GU-257E_Chr8v1_07392	1
GU-257E_Chr8v1_07393	4
GU-257E_Chr8v1_07394	1
GU-257E_Chr8v1_07395	4
GU-257E_Chr8v1_07396	4
GU-257E_Chr8v1_07397	4
GU-257E_Chr8v1_07398	0
GU-257E_Chr8v1_07399	0
GU-257E_Chr8v1_07400	4
GU-257E_Chr8v1_07401	0
GU-257E_Chr8v1_07402	1
GU-257E_Chr8v1_07403	1
GU-257E_Chr8v1_07404	0
GU-257E_Chr8v1_07405	0
GU-257E_Chr8v1_07406	4
GU-257E_Chr8v1_07407	4
GU-257E_Chr8v1_07408	4
GU-257E_Chr8v1_07409	4
GU-257E_Chr8v1_07410	4
GU-257E_Chr8v1_07411	4
GU-257E_Chr8v1_07412	4
GU-257E_Chr8v1_07413	0
GU-257E_Chr8v1_07414	1
GU-257E_Chr8v1_07415	4
GU-257E_Chr8v1_07416	4
GU-257E_Chr8v1_07417	0
GU-257E_Chr8v1_07418	4
GU-257E_Chr8v1_07419	1
GU-257E_Chr8v1_07420	1
GU-257E_Chr8v1_07421	0
GU-257E_Chr8v1_07422	0
GU-257E_Chr8v1_07423	0
GU-257E_Chr8v1_07424	1
GU-257E_Chr8v1_07425	0
GU-257E_Chr8v1_07426	4
GU-257E_Chr8v1_07427	3
GU-257E_Chr8v1_07428	1
GU-257E_Chr8v1_07429	4
GU-257E_Chr8v1_07430	1
GU-257E_Chr8v1_07431	1
GU-257E_Chr8v1_07432	1
GU-257E_Chr8v1_07433	1
GU-257E_Chr8v1_07434	1
GU-257E_Chr8v1_07435	1
GU-257E_Chr8v1_07436	0
GU-257E_Chr8v1_07437	0
GU-257E_Chr8v1_07438	0
GU-257E_Chr8v1_07439	4
GU-257E_Chr8v1_07440	0
GU-257E_Chr8v1_07441	1
GU-257E_Chr8v1_07442	1
GU-257E_Chr8v1_07443	1
GU-257E_Chr8v1_07444	1
GU-257E_Chr8v1_07445	1
GU-257E_Chr8v1_07446	0
GU-257E_Chr8v1_07447	1
GU-257E_Chr8v1_07448	0
GU-257E_Chr8v1_07449	4
GU-257E_Chr8v1_07450	1
GU-257E_Chr8v1_07451	1
GU-257E_Chr8v1_07452	4
GU-257E_Chr8v1_07453	4
GU-257E_Chr8v1_07454	0
GU-257E_Chr8v1_07455	0
GU-257E_Chr8v1_07456	0
GU-257E_Chr8v1_07457	4
GU-257E_Chr8v1_07458	3
GU-257E_Chr8v1_07459	3
GU-257E_Chr8v1_07460	1
GU-257E_Chr8v1_07461	0
GU-257E_Chr8v1_07462	0
GU-257E_Chr8v1_07463	1
GU-257E_Chr8v1_07464	0
GU-257E_Chr8v1_07465	1
GU-257E_Chr8v1_07466	1
GU-257E_Chr8v1_07467	1
GU-257E_Chr8v1_07468	3
GU-257E_Chr8v1_07469	3
GU-257E_Chr8v1_07470	1
GU-257E_Chr8v1_07471	4
GU-257E_Chr8v1_07472	1
GU-257E_Chr8v1_07473	1
GU-257E_Chr8v1_07474	4
GU-257E_Chr8v1_07475	3
GU-257E_Chr8v1_07476	0
GU-257E_Chr8v1_07477	1
GU-257E_Chr8v1_07478	3
GU-257E_Chr8v1_07479	3
GU-257E_Chr8v1_07480	0
GU-257E_Chr8v1_07481	1
GU-257E_Chr8v1_07482	1
GU-257E_Chr8v1_07483	0
GU-257E_Chr8v1_07484	0
GU-257E_Chr8v1_07485	1
GU-257E_Chr8v1_07486	4
GU-257E_Chr8v1_07487	0
GU-257E_Chr8v1_07488	0
GU-257E_Chr8v1_07489	4
GU-257E_Chr8v1_07490	1
GU-257E_Chr8v1_07491	1
GU-257E_Chr8v1_07492	1
GU-257E_Chr8v1_07493	4
GU-257E_Chr8v1_07494	1
GU-257E_Chr8v1_07495	1
GU-257E_Chr8v1_07496	1
GU-257E_Chr8v1_07497	1
GU-257E_Chr8v1_07498	4
GU-257E_Chr8v1_07499	1
GU-257E_Chr8v1_07500	4
GU-257E_Chr8v1_07501	1
GU-257E_Chr8v1_07502	4
GU-257E_Chr8v1_07503	4
GU-257E_Chr8v1_07504	0
GU-257E_Chr8v1_07505	4
GU-257E_Chr8v1_07506	3
GU-257E_Chr8v1_07507	3
GU-257E_Chr8v1_07508	4
GU-257E_Chr8v1_07509	4
GU-257E_Chr8v1_07510	4
GU-257E_Chr8v1_07511	4
GU-257E_Chr8v1_07512	4
GU-257E_Chr8v1_07513	4
GU-257E_Chr8v1_07514	4
GU-257E_Chr8v1_07515	4
GU-257E_Chr8v1_07516	4
GU-257E_Chr8v1_07517	4
GU-257E_Chr8v1_07518	4
GU-257E_Chr8v1_07519	4
GU-257E_Chr8v1_07520	4
GU-257E_Chr8v1_07521	4
GU-257E_Chr8v1_07522	4
GU-257E_Chr8v1_07523	4
GU-257E_Chr8v1_07524	4
GU-257E_Chr8v1_07525	4
GU-257E_Chr8v1_07526	4
GU-257E_Chr8v1_07527	4
GU-257E_Chr8v1_07528	4
GU-257E_Chr8v1_07529	4
GU-257E_Chr8v1_07530	4
GU-257E_Chr8v1_07531	4
GU-257E_Chr8v1_07532	0
GU-257E_Chr8v1_07533	0
GU-257E_Chr8v1_07534	1
GU-257E_Chr8v1_07535	1
GU-257E_Chr8v1_07536	1
GU-257E_Chr8v1_07537	1
GU-257E_Chr8v1_07538	1
GU-257E_Chr8v1_07539	1
GU-257E_Chr8v1_07540	0
GU-257E_Chr8v1_07541	4
GU-257E_Chr8v1_07542	4
GU-257E_Chr8v1_07543	4
GU-257E_Chr8v1_07544	0
GU-257E_Chr8v1_07545	0
GU-257E_Chr8v1_07546	1
GU-257E_Chr8v1_07547	4
GU-257E_Chr8v1_07548	4
GU-257E_Chr8v1_07549	4
GU-257E_Chr8v1_07550	1
GU-257E_Chr8v1_07551	1
GU-257E_Chr8v1_07552	1
GU-257E_Chr8v1_07553	4
GU-257E_Chr8v1_07554	4
GU-257E_Chr8v1_07555	4
GU-257E_Chr8v1_07556	0
GU-257E_Chr8v1_07557	1
GU-257E_Chr8v1_07558	1
GU-257E_Chr8v1_07559	0
GU-257E_Chr8v1_07560	1
GU-257E_Chr8v1_07561	0
GU-257E_Chr8v1_07562	1
GU-257E_Chr8v1_07563	4
GU-257E_Chr8v1_07564	4
GU-257E_Chr8v1_07565	4
GU-257E_Chr8v1_07566	4
GU-257E_Chr8v1_07567	4
GU-257E_Chr8v1_07568	1
GU-257E_Chr8v1_07569	0
GU-257E_Chr8v1_07570	1
GU-257E_Chr8v1_07571	4
GU-257E_Chr8v1_07572	0
GU-257E_Chr8v1_07573	2
GU-257E_Chr8v1_07574	0
GU-257E_Chr8v1_07575	0
GU-257E_Chr8v1_07576	0
GU-257E_Chr8v1_07577	4
GU-257E_Chr8v1_07578	3
GU-257E_Chr8v1_07579	3
GU-257E_Chr8v1_07580	1
GU-257E_Chr8v1_07581	1
GU-257E_Chr8v1_07582	0
GU-257E_Chr8v1_07583	1
GU-257E_Chr8v1_07584	4
GU-257E_Chr8v1_07585	3
GU-257E_Chr8v1_07586	3
GU-257E_Chr8v1_07587	3
GU-257E_Chr8v1_07588	1
GU-257E_Chr8v1_07589	1
GU-257E_Chr8v1_07590	1
GU-257E_Chr8v1_07591	0
GU-257E_Chr8v1_07592	0
GU-257E_Chr8v1_07593	1
GU-257E_Chr8v1_07594	4
GU-257E_Chr8v1_07595	1
GU-257E_Chr8v1_07596	0
GU-257E_Chr8v1_07597	1
GU-257E_Chr8v1_07598	0
GU-257E_Chr8v1_07599	1
GU-257E_Chr8v1_07600	1
GU-257E_Chr8v1_07601	0
GU-257E_Chr8v1_07602	1
GU-257E_Chr8v1_07603	0
GU-257E_Chr8v1_07604	1
GU-257E_Chr8v1_07605	0
GU-257E_Chr8v1_07606	1
GU-257E_Chr8v1_07607	1
GU-257E_Chr8v1_07608	0
GU-257E_Chr8v1_07609	0
GU-257E_Chr8v1_07610	1
GU-257E_Chr8v1_07611	0
GU-257E_Chr8v1_07612	1
GU-257E_Chr8v1_07613	1
GU-257E_Chr8v1_07614	1
GU-257E_Chr8v1_07615	0
GU-257E_Chr8v1_07616	1
GU-257E_Chr8v1_07617	0
GU-257E_Chr8v1_07618	1
GU-257E_Chr8v1_07619	1
GU-257E_Chr8v1_07620	1
GU-257E_Chr8v1_07621	3
GU-257E_Chr8v1_07622	3
GU-257E_Chr8v1_07623	0
GU-257E_Chr8v1_07624	1
GU-257E_Chr8v1_07625	1
GU-257E_Chr8v1_07626	1
GU-257E_Chr8v1_07627	1
GU-257E_Chr8v1_07628	0
GU-257E_Chr8v1_07629	3
GU-257E_Chr8v1_07630	3
GU-257E_Chr8v1_07631	3
GU-257E_Chr8v1_07632	3
GU-257E_Chr8v1_07633	1
GU-257E_Chr8v1_07634	1
GU-257E_Chr8v1_07635	0
GU-257E_Chr8v1_07636	0
GU-257E_Chr8v1_07637	1
GU-257E_Chr8v1_07638	0
GU-257E_Chr8v1_07639	1
GU-257E_Chr8v1_07640	0
GU-257E_Chr8v1_07641	2
GU-257E_Chr8v1_07642	0
GU-257E_Chr8v1_07643	2
GU-257E_Chr8v1_07644	0
GU-257E_Chr8v1_07645	1
GU-257E_Chr8v1_07646	1
GU-257E_Chr8v1_07647	0
GU-257E_Chr8v1_07648	0
GU-257E_Chr8v1_07649	0
GU-257E_Chr8v1_07650	1
GU-257E_Chr8v1_07651	1
GU-257E_Chr8v1_07652	1
GU-257E_Chr8v1_07653	1
GU-257E_Chr8v1_07654	1
GU-257E_Chr8v1_07655	1
GU-257E_Chr8v1_07656	1
GU-257E_Chr8v1_07657	1
GU-257E_Chr8v1_07658	1
GU-257E_Chr8v1_07659	1
GU-257E_Chr8v1_07660	0
GU-257E_Chr8v1_07661	3
GU-257E_Chr8v1_07662	3
GU-257E_Chr8v1_07663	1
GU-257E_Chr8v1_07664	2
GU-257E_Chr8v1_07665	0
GU-257E_Chr8v1_07666	1
GU-257E_Chr8v1_07667	0
GU-257E_Chr8v1_07668	1
GU-257E_Chr8v1_07669	0
GU-257E_Chr8v1_07670	1
GU-257E_Chr8v1_07671	1
GU-257E_Chr8v1_07672	1
GU-257E_Chr8v1_07673	2
GU-257E_Chr8v1_07674	0
GU-257E_Chr8v1_07675	0
GU-257E_Chr8v1_07676	1
GU-257E_Chr8v1_07677	1
GU-257E_Chr8v1_07678	2
GU-257E_Chr8v1_07679	0
GU-257E_Chr8v1_07680	1
GU-257E_Chr8v1_07681	1
GU-257E_Chr8v1_07682	1
GU-257E_Chr8v1_07683	1
GU-257E_Chr8v1_07684	0
GU-257E_Chr8v1_07685	1
GU-257E_Chr8v1_07686	1
GU-257E_Chr8v1_07687	0
GU-257E_Chr8v1_07688	1
GU-257E_Chr8v1_07689	0
GU-257E_Chr8v1_07690	1
GU-257E_Chr8v1_07691	1
GU-257E_Chr8v1_07692	4
GU-257E_Chr8v1_07693	4
GU-257E_Chr8v1_07694	4
GU-257E_Chr8v1_07695	4
GU-257E_Chr8v1_07696	4
GU-257E_Chr8v1_07697	4
GU-257E_Chr8v1_07698	4
GU-257E_Chr8v1_07699	4
GU-257E_Chr8v1_07700	4
GU-257E_Chr8v1_07701	4
GU-257E_Chr8v1_07702	4
GU-257E_Chr8v1_07703	4
GU-257E_Chr8v1_07704	4
GU-257E_Chr8v1_07705	4
GU-257E_Chr8v1_07706	4
GU-257E_Chr8v1_07707	4
GU-257E_Chr8v1_07708	4
GU-257E_Chr8v1_07709	4
GU-257E_Chr8v1_07710	4
GU-257E_Chr8v1_07711	4
GU-257E_Chr8v1_07712	4
GU-257E_Chr8v1_07713	4
GU-257E_Chr8v1_07714	4
GU-257E_Chr8v1_07715	3
GU-257E_Chr8v1_07716	3
GU-257E_Chr8v1_07717	1
GU-257E_Chr8v1_07718	3
GU-257E_Chr8v1_07719	3
GU-257E_Chr8v1_07720	1
GU-257E_Chr8v1_07721	1
GU-257E_Chr8v1_07722	0
GU-257E_Chr8v1_07723	0
GU-257E_Chr8v1_07724	2
GU-257E_Chr8v1_07725	2
GU-257E_Chr8v1_07726	2
GU-257E_Chr8v1_07727	2
GU-257E_Chr8v1_07728	1
GU-257E_Chr8v1_07729	1
GU-257E_Chr8v1_07730	0
GU-257E_Chr8v1_07731	1
GU-257E_Chr8v1_07732	0
GU-257E_Chr8v1_07733	1
GU-257E_Chr8v1_07734	4
GU-257E_Chr8v1_07735	0
GU-257E_Chr8v1_07736	1
GU-257E_Chr8v1_07737	4
GU-257E_Chr8v1_07738	1
GU-257E_Chr8v1_07739	4
GU-257E_Chr8v1_07740	3
GU-257E_Chr8v1_07741	3
GU-257E_Chr8v1_07742	1
GU-257E_Chr8v1_07743	1
GU-257E_Chr8v1_07744	1
GU-257E_Chr8v1_07745	4
GU-257E_Chr8v1_07746	1
GU-257E_Chr8v1_07747	1
GU-257E_Chr8v1_07748	1
GU-257E_Chr8v1_07749	4
GU-257E_Chr8v1_07750	3
GU-257E_Chr8v1_07751	0
GU-257E_Chr8v1_07752	1
GU-257E_Chr8v1_07753	2
GU-257E_Chr8v1_07754	2
GU-257E_Chr8v1_07755	2
GU-257E_Chr8v1_07756	2
GU-257E_Chr8v1_07757	0
GU-257E_Chr8v1_07758	1
GU-257E_Chr8v1_07759	2
GU-257E_Chr8v1_07760	3
GU-257E_Chr8v1_07761	3
GU-257E_Chr8v1_07762	0
GU-257E_Chr8v1_07763	1
GU-257E_Chr8v1_07764	1
GU-257E_Chr8v1_07765	1
GU-257E_Chr8v1_07766	1
GU-257E_Chr8v1_07767	4
GU-257E_Chr8v1_07768	0
GU-257E_Chr8v1_07769	1
GU-257E_Chr8v1_07770	1
GU-257E_Chr8v1_07771	1
GU-257E_Chr8v1_07772	0
GU-257E_Chr8v1_07773	0
GU-257E_Chr8v1_07774	1
GU-257E_Chr8v1_07775	1
GU-257E_Chr8v1_07776	4
GU-257E_Chr8v1_07777	1
GU-257E_Chr8v1_07778	1
GU-257E_Chr8v1_07779	0
GU-257E_Chr8v1_07780	1
GU-257E_Chr8v1_07781	1
GU-257E_Chr8v1_07782	0
GU-257E_Chr8v1_07783	4
GU-257E_Chr8v1_07784	0
GU-257E_Chr8v1_07785	0
GU-257E_Chr8v1_07786	1
GU-257E_Chr8v1_07787	1
GU-257E_Chr8v1_07788	1
GU-257E_Chr8v1_07789	1
GU-257E_Chr8v1_07790	1
GU-257E_Chr8v1_07791	3
GU-257E_Chr8v1_07792	3
GU-257E_Chr8v1_07793	1
GU-257E_Chr8v1_07794	0
GU-257E_Chr8v1_07795	3
GU-257E_Chr8v1_07796	3
GU-257E_Chr8v1_07797	0
GU-257E_Chr8v1_07798	0
GU-257E_Chr8v1_07799	0
GU-257E_Chr8v1_07800	4
GU-257E_Chr8v1_07801	3
GU-257E_Chr8v1_07802	3
GU-257E_Chr8v1_07803	3
GU-257E_Chr8v1_07804	3
GU-257E_Chr8v1_07805	1
GU-257E_Chr8v1_07806	3
GU-257E_Chr8v1_07807	3
GU-257E_Chr8v1_07808	3
GU-257E_Chr8v1_07809	2
GU-257E_Chr8v1_07810	0
GU-257E_Chr8v1_07811	4
GU-257E_Chr8v1_07812	1
GU-257E_Chr8v1_07813	1
GU-257E_Chr8v1_07814	2
GU-257E_Chr8v1_07815	0
GU-257E_Chr8v1_07816	2
GU-257E_Chr8v1_07817	4
GU-257E_Chr8v1_07818	1
GU-257E_Chr8v1_07819	1
GU-257E_Chr8v1_07820	1
GU-257E_Chr8v1_07821	4
GU-257E_Chr8v1_07822	3
GU-257E_Chr8v1_07823	1
GU-257E_Chr8v1_07824	0
GU-257E_Chr8v1_07825	1
GU-257E_Chr8v1_07826	1
GU-257E_Chr8v1_07827	1
GU-257E_Chr8v1_07828	0
GU-257E_Chr8v1_07829	0
GU-257E_Chr8v1_07830	1
GU-257E_Chr8v1_07831	1
GU-257E_Chr8v1_07832	1
GU-257E_Chr8v1_07833	1
GU-257E_Chr8v1_07834	4
GU-257E_Chr8v1_07835	4
GU-257E_Chr8v1_07836	0
GU-257E_Chr8v1_07837	1
GU-257E_Chr8v1_07838	1
GU-257E_Chr8v1_07839	1
GU-257E_Chr8v1_07840	1
GU-257E_Chr8v1_07841	1
GU-257E_Chr8v1_07842	0
GU-257E_Chr8v1_07843	0
GU-257E_Chr8v1_07844	0
GU-257E_Chr8v1_07845	1
GU-257E_Chr8v1_07846	1
GU-257E_Chr8v1_07847	1
GU-257E_Chr8v1_07848	1
GU-257E_Chr8v1_07849	4
GU-257E_Chr8v1_07850	1
GU-257E_Chr8v1_07851	1
GU-257E_Chr8v1_07852	0
GU-257E_Chr8v1_07853	4
GU-257E_Chr8v1_07854	0
GU-257E_Chr8v1_07855	1
GU-257E_Chr8v1_07856	1
GU-257E_Chr8v1_07857	0
GU-257E_Chr8v1_07858	1
GU-257E_Chr8v1_07859	4
GU-257E_Chr8v1_07860	0
GU-257E_Chr8v1_07861	1
GU-257E_Chr8v1_07862	0
GU-257E_Chr8v1_07863	0
GU-257E_Chr8v1_07864	1
GU-257E_Chr8v1_07865	1
GU-257E_Chr8v1_07866	1
GU-257E_Chr8v1_07867	1
GU-257E_Chr8v1_07868	2
GU-257E_Chr8v1_07869	1
GU-257E_Chr8v1_07870	2
GU-257E_Chr8v1_07871	1
GU-257E_Chr8v1_07872	4
GU-257E_Chr8v1_07873	4
GU-257E_Chr8v1_07874	1
GU-257E_Chr8v1_07875	3
GU-257E_Chr8v1_07876	3
GU-257E_Chr8v1_07877	1
GU-257E_Chr8v1_07878	4
GU-257E_Chr8v1_07879	4
GU-257E_Chr8v1_07880	0
GU-257E_Chr8v1_07881	1
GU-257E_Chr8v1_07882	1
GU-257E_Chr8v1_07883	4
GU-257E_Chr8v1_07884	1
GU-257E_Chr8v1_07885	4
GU-257E_Chr8v1_07886	1
GU-257E_Chr8v1_07887	3
GU-257E_Chr8v1_07888	3
GU-257E_Chr8v1_07889	0
GU-257E_Chr8v1_07890	1
GU-257E_Chr8v1_07891	1
GU-257E_Chr8v1_07892	0
GU-257E_Chr8v1_07893	1
GU-257E_Chr8v1_07894	1
GU-257E_Chr8v1_07895	1
GU-257E_Chr8v1_07896	0
GU-257E_Chr8v1_07897	0
GU-257E_Chr8v1_07898	0
GU-257E_Chr8v1_07899	1
GU-257E_Chr8v1_07900	4
GU-257E_Chr8v1_07901	1
GU-257E_Chr8v1_07902	1
GU-257E_Chr8v1_07903	1
GU-257E_Chr8v1_07904	4
GU-257E_Chr8v1_07905	1
GU-257E_Chr8v1_07906	1
GU-257E_Chr8v1_07907	4
GU-257E_Chr8v1_07908	0
GU-257E_Chr8v1_07909	2
GU-257E_Chr8v1_07910	3
GU-257E_Chr8v1_07911	3
GU-257E_Chr8v1_07912	3
GU-257E_Chr8v1_07913	1
GU-257E_Chr8v1_07914	0
GU-257E_Chr8v1_07915	1
GU-257E_Chr8v1_07916	0
GU-257E_Chr8v1_07917	1
GU-257E_Chr8v1_07918	1
GU-257E_Chr8v1_07919	0
GU-257E_Chr8v1_07920	1
GU-257E_Chr8v1_07921	0
GU-257E_Chr8v1_07922	4
GU-257E_Chr8v1_07923	0
GU-257E_Chr8v1_07924	1
GU-257E_Chr8v1_07925	0
GU-257E_Chr8v1_07926	0
GU-257E_Chr8v1_07927	4
GU-257E_Chr8v1_07928	0
GU-257E_Chr8v1_07929	4
GU-257E_Chr8v1_07930	0
GU-257E_Chr8v1_07931	0
GU-257E_Chr8v1_07932	4
GU-257E_Chr8v1_07933	0
GU-257E_Chr8v1_07934	0
GU-257E_Chr8v1_07935	0
GU-257E_Chr8v1_07936	2
GU-257E_Chr8v1_07937	1
GU-257E_Chr8v1_07938	4
GU-257E_Chr8v1_07939	3
GU-257E_Chr8v1_07940	4
GU-257E_Chr8v1_07941	0
GU-257E_Chr8v1_07942	1
GU-257E_Chr8v1_07943	0
GU-257E_Chr8v1_07944	1
GU-257E_Chr8v1_07945	0
GU-257E_Chr8v1_07946	0
GU-257E_Chr8v1_07947	4
GU-257E_Chr8v1_07948	1
GU-257E_Chr8v1_07949	4
GU-257E_Chr8v1_07950	4
GU-257E_Chr8v1_07951	0
GU-257E_Chr8v1_07952	2
GU-257E_Chr8v1_07953	1
GU-257E_Chr8v1_07954	0
GU-257E_Chr8v1_07955	1
GU-257E_Chr8v1_07956	0
GU-257E_Chr8v1_07957	0
GU-257E_Chr8v1_07958	1
GU-257E_Chr8v1_07959	4
GU-257E_Chr8v1_07960	4
GU-257E_Chr8v1_07961	0
GU-257E_Chr8v1_07962	1
GU-257E_Chr8v1_07963	1
GU-257E_Chr8v1_07964	0
GU-257E_Chr8v1_07965	0
GU-257E_Chr8v1_07966	3
GU-257E_Chr8v1_07967	3
GU-257E_Chr8v1_07968	4
GU-257E_Chr8v1_07969	4
GU-257E_Chr8v1_07970	4
GU-257E_Chr8v1_07971	3
GU-257E_Chr8v1_07972	3
GU-257E_Chr8v1_07973	4
GU-257E_Chr8v1_07974	1
GU-257E_Chr8v1_07975	1
GU-257E_Chr8v1_07976	1
GU-257E_Chr8v1_07977	0
GU-257E_Chr8v1_07978	4
GU-257E_Chr8v1_07979	4
GU-257E_Chr8v1_07980	0
GU-257E_Chr8v1_07981	4
GU-257E_Chr8v1_07982	4
GU-257E_Chr8v1_07983	0
GU-257E_Chr8v1_07984	3
GU-257E_Chr8v1_07985	3
GU-257E_Chr8v1_07986	0
GU-257E_Chr8v1_07987	0
GU-257E_Chr8v1_07988	3
GU-257E_Chr8v1_07989	3
GU-257E_Chr8v1_07990	3
GU-257E_Chr8v1_07991	4
GU-257E_Chr8v1_07992	1
GU-257E_Chr8v1_07993	1
GU-257E_Chr8v1_07994	1
GU-257E_Chr8v1_07995	1
GU-257E_Chr8v1_07996	1
GU-257E_Chr8v1_07997	1
GU-257E_Chr8v1_07998	1
GU-257E_Chr8v1_07999	4
GU-257E_Chr8v1_08000	1
GU-257E_Chr8v1_08001	1
GU-257E_Chr8v1_08002	1
GU-257E_Chr8v1_08003	1
GU-257E_Chr8v1_08004	1
GU-257E_Chr8v1_08005	0
GU-257E_Chr8v1_08006	0
GU-257E_Chr8v1_08007	0
GU-257E_Chr8v1_08008	2
GU-257E_Chr8v1_08009	0
GU-257E_Chr8v1_08010	0
GU-257E_Chr8v1_08011	0
GU-257E_Chr8v1_08012	2
GU-257E_Chr8v1_08013	0
GU-257E_Chr8v1_08014	2
GU-257E_Chr8v1_08015	2
GU-257E_Chr8v1_08016	2
GU-257E_Chr8v1_08017	0
GU-257E_Chr8v1_08018	2
GU-257E_Chr8v1_08019	0
GU-257E_Chr8v1_08020	1
GU-257E_Chr8v1_08021	0
GU-257E_Chr8v1_08022	1
GU-257E_Chr8v1_08023	1
GU-257E_Chr8v1_08024	1
GU-257E_Chr8v1_08025	0
GU-257E_Chr8v1_08026	1
GU-257E_Chr8v1_08027	1
GU-257E_Chr8v1_08028	0
GU-257E_Chr8v1_08029	0
GU-257E_Chr8v1_08030	1
GU-257E_Chr8v1_08031	0
GU-257E_Chr8v1_08032	1
GU-257E_Chr8v1_08033	1
GU-257E_Chr8v1_08034	1
GU-257E_Chr8v1_08035	1
GU-257E_Chr8v1_08036	1
GU-257E_Chr8v1_08037	1
GU-257E_Chr8v1_08038	0
GU-257E_Chr8v1_08039	1
GU-257E_Chr8v1_08040	1
GU-257E_Chr8v1_08041	1
GU-257E_Chr8v1_08042	1
GU-257E_Chr8v1_08043	1
GU-257E_Chr8v1_08044	1
GU-257E_Chr8v1_08045	1
GU-257E_Chr8v1_08046	1
GU-257E_Chr8v1_08047	1
GU-257E_Chr8v1_08048	1
GU-257E_Chr8v1_08049	0
GU-257E_Chr8v1_08050	1
GU-257E_Chr8v1_08051	1
GU-257E_Chr8v1_08052	3
GU-257E_Chr8v1_08053	3
GU-257E_Chr8v1_08054	3
GU-257E_Chr8v1_08055	3
GU-257E_Chr8v1_08056	1
GU-257E_Chr8v1_08057	0
GU-257E_Chr8v1_08058	0
GU-257E_Chr8v1_08059	1
GU-257E_Chr8v1_08060	0
GU-257E_Chr8v1_08061	1
GU-257E_Chr8v1_08062	1
GU-257E_Chr8v1_08063	1
GU-257E_Chr8v1_08064	1
GU-257E_Chr8v1_08065	1
GU-257E_Chr8v1_08066	1
GU-257E_Chr8v1_08067	1
GU-257E_Chr8v1_08068	0
GU-257E_Chr8v1_08069	0
GU-257E_Chr8v1_08070	1
GU-257E_Chr8v1_08071	1
GU-257E_Chr8v1_08072	1
GU-257E_Chr8v1_08073	1
GU-257E_Chr8v1_08074	1
GU-257E_Chr8v1_08075	1
GU-257E_Chr8v1_08076	1
GU-257E_Chr8v1_08077	1
GU-257E_Chr8v1_08078	0
GU-257E_Chr8v1_08079	1
GU-257E_Chr8v1_08080	0
GU-257E_Chr8v1_08081	3
GU-257E_Chr8v1_08082	3
GU-257E_Chr8v1_08083	1
GU-257E_Chr8v1_08084	1
GU-257E_Chr8v1_08085	1
GU-257E_Chr8v1_08086	1
GU-257E_Chr8v1_08087	1
GU-257E_Chr8v1_08088	0
GU-257E_Chr8v1_08089	0
GU-257E_Chr8v1_08090	1
GU-257E_Chr8v1_08091	1
GU-257E_Chr8v1_08092	1
GU-257E_Chr8v1_08093	1
GU-257E_Chr8v1_08094	2
GU-257E_Chr8v1_08095	1
GU-257E_Chr8v1_08096	2
GU-257E_Chr8v1_08097	3
GU-257E_Chr8v1_08098	3
GU-257E_Chr8v1_08099	1
GU-257E_Chr8v1_08100	1
GU-257E_Chr8v1_08101	1
GU-257E_Chr8v1_08102	1
GU-257E_Chr8v1_08103	1
GU-257E_Chr8v1_08104	0
GU-257E_Chr8v1_08105	0
GU-257E_Chr8v1_08106	0
GU-257E_Chr8v1_08107	1
GU-257E_Chr8v1_08108	1
GU-257E_Chr8v1_08109	0
GU-257E_Chr8v1_08110	0
GU-257E_Chr8v1_08111	1
GU-257E_Chr8v1_08112	0
GU-257E_Chr8v1_08113	1
GU-257E_Chr8v1_08114	1
GU-257E_Chr8v1_08115	0
GU-257E_Chr8v1_08116	1
GU-257E_Chr8v1_08117	1
GU-257E_Chr8v1_08118	0
GU-257E_Chr8v1_08119	2
GU-257E_Chr8v1_08120	2
GU-257E_Chr8v1_08121	2
GU-257E_Chr8v1_08122	0
GU-257E_Chr8v1_08123	2
GU-257E_Chr8v1_08124	2
GU-257E_Chr8v1_08125	1
GU-257E_Chr8v1_08126	1
GU-257E_Chr8v1_08127	0
GU-257E_Chr8v1_08128	1
GU-257E_Chr8v1_08129	1
GU-257E_Chr8v1_08130	1
GU-257E_Chr8v1_08131	1
GU-257E_Chr8v1_08132	1
GU-257E_Chr8v1_08133	0
GU-257E_Chr8v1_08134	1
GU-257E_Chr8v1_08135	1
GU-257E_Chr8v1_08136	1
GU-257E_Chr8v1_08137	1
GU-257E_Chr8v1_08138	0
GU-257E_Chr8v1_08139	0
GU-257E_Chr8v1_08140	1
GU-257E_Chr8v1_08141	0
GU-257E_Chr8v1_08142	1
GU-257E_Chr8v1_08143	3
GU-257E_Chr8v1_08144	3
GU-257E_Chr8v1_08145	1
GU-257E_Chr8v1_08146	1
GU-257E_Chr8v1_08147	1
GU-257E_Chr8v1_08148	1
GU-257E_Chr8v1_08149	1
GU-257E_Chr8v1_08150	1
GU-257E_Chr8v1_08151	0
GU-257E_Chr8v1_08152	3
GU-257E_Chr8v1_08153	3
GU-257E_Chr8v1_08154	0
GU-257E_Chr8v1_08155	1
GU-257E_Chr8v1_08156	2
GU-257E_Chr8v1_08157	0
GU-257E_Chr8v1_08158	2
GU-257E_Chr8v1_08159	1
GU-257E_Chr8v1_08160	1
GU-257E_Chr8v1_08161	0
GU-257E_Chr8v1_08162	1
GU-257E_Chr8v1_08163	1
GU-257E_Chr8v1_08164	1
GU-257E_Chr8v1_08165	1
GU-257E_Chr8v1_08166	0
GU-257E_Chr8v1_08167	0
GU-257E_Chr8v1_08168	0
GU-257E_Chr8v1_08169	1
GU-257E_Chr8v1_08170	1
GU-257E_Chr8v1_08171	1
GU-257E_Chr8v1_08172	1
GU-257E_Chr8v1_08173	1
GU-257E_Chr8v1_08174	0
GU-257E_Chr8v1_08175	1
GU-257E_Chr8v1_08176	2
GU-257E_Chr8v1_08177	1
GU-257E_Chr8v1_08178	2
GU-257E_Chr8v1_08179	1
GU-257E_Chr8v1_08180	1
GU-257E_Chr8v1_08181	1
GU-257E_Chr8v1_08182	0
GU-257E_Chr8v1_08183	0
GU-257E_Chr8v1_08184	1
GU-257E_Chr8v1_08185	3
GU-257E_Chr8v1_08186	3
GU-257E_Chr8v1_08187	2
GU-257E_Chr8v1_08188	1
GU-257E_Chr8v1_08189	1
GU-257E_Chr8v1_08190	1
GU-257E_Chr8v1_08191	1
GU-257E_Chr8v1_08192	0
GU-257E_Chr8v1_08193	0
GU-257E_Chr8v1_08194	0
GU-257E_Chr8v1_08195	1
GU-257E_Chr8v1_08196	1
GU-257E_Chr8v1_08197	2
GU-257E_Chr8v1_08198	1
GU-257E_Chr8v1_08199	3
GU-257E_Chr8v1_08200	3
GU-257E_Chr8v1_08201	1
GU-257E_Chr8v1_08202	0
GU-257E_Chr8v1_08203	2
GU-257E_Chr8v1_08204	3
GU-257E_Chr8v1_08205	3
GU-257E_Chr8v1_08206	3
GU-257E_Chr8v1_08207	3
GU-257E_Chr8v1_08208	0
GU-257E_Chr8v1_08209	2
GU-257E_Chr8v1_08210	0
GU-257E_Chr8v1_08211	1
GU-257E_Chr8v1_08212	1
GU-257E_Chr8v1_08213	2
GU-257E_Chr8v1_08214	0
GU-257E_Chr8v1_08215	0
GU-257E_Chr8v1_08216	1
GU-257E_Chr8v1_08217	0
GU-257E_Chr8v1_08218	1
GU-257E_Chr8v1_08219	0
GU-257E_Chr8v1_08220	3
GU-257E_Chr8v1_08221	3
GU-257E_Chr8v1_08222	0
GU-257E_Chr8v1_08223	1
GU-257E_Chr8v1_08224	2
GU-257E_Chr8v1_08225	1
GU-257E_Chr8v1_08226	0
GU-257E_Chr8v1_08227	0
GU-257E_Chr8v1_08228	1
GU-257E_Chr8v1_08229	0
GU-257E_Chr8v1_08230	1
GU-257E_Chr8v1_08231	1
GU-257E_Chr8v1_08232	1
GU-257E_Chr8v1_08233	1
GU-257E_Chr8v1_08234	1
GU-257E_Chr8v1_08235	1
GU-257E_Chr8v1_08236	1
GU-257E_Chr8v1_08237	1
GU-257E_Chr8v1_08238	0
GU-257E_Chr8v1_08239	1
GU-257E_Chr8v1_08240	1
GU-257E_Chr8v1_08241	0
GU-257E_Chr8v1_08242	1
GU-257E_Chr8v1_08243	1
GU-257E_Chr8v1_08244	1
GU-257E_Chr8v1_08245	1
GU-257E_Chr8v1_08246	1
GU-257E_Chr8v1_08247	1
GU-257E_Chr8v1_08248	0
GU-257E_Chr8v1_08249	1
GU-257E_Chr8v1_08250	1
GU-257E_Chr8v1_08251	3
GU-257E_Chr8v1_08252	3
GU-257E_Chr8v1_08253	3
GU-257E_Chr8v1_08254	0
GU-257E_Chr8v1_08255	3
GU-257E_Chr8v1_08256	3
GU-257E_Chr8v1_08257	2
GU-257E_Chr8v1_08258	3
GU-257E_Chr8v1_08259	3
GU-257E_Chr8v1_08260	1
GU-257E_Chr8v1_08261	0
GU-257E_Chr8v1_08262	1
GU-257E_Chr8v1_08263	1
GU-257E_Chr8v1_08264	1
GU-257E_Chr8v1_08265	0
GU-257E_Chr8v1_08266	1
GU-257E_Chr8v1_08267	1
GU-257E_Chr8v1_08268	1
GU-257E_Chr8v1_08269	0
GU-257E_Chr8v1_08270	1
GU-257E_Chr8v1_08271	1
GU-257E_Chr8v1_08272	2
GU-257E_Chr8v1_08273	2
GU-257E_Chr8v1_08274	2
GU-257E_Chr8v1_08275	2
GU-257E_Chr8v1_08276	1
GU-257E_Chr8v1_08277	2
GU-257E_Chr8v1_08278	1
GU-257E_Chr8v1_08279	0
GU-257E_Chr8v1_08280	1
GU-257E_Chr8v1_08281	0
GU-257E_Chr8v1_08282	1
GU-257E_Chr8v1_08283	1
GU-257E_Chr8v1_08284	1
GU-257E_Chr8v1_08285	2
GU-257E_Chr8v1_08286	1
GU-257E_Chr8v1_08287	0
GU-257E_Chr8v1_08288	3
GU-257E_Chr8v1_08289	3
GU-257E_Chr8v1_08290	3
GU-257E_Chr8v1_08291	1
GU-257E_Chr8v1_08292	1
GU-257E_Chr8v1_08293	1
GU-257E_Chr8v1_08294	0
GU-257E_Chr8v1_08295	0
GU-257E_Chr8v1_08296	0
GU-257E_Chr8v1_08297	1
GU-257E_Chr8v1_08298	1
GU-257E_Chr8v1_08299	0
GU-257E_Chr8v1_08300	0
GU-257E_Chr8v1_08301	1
GU-257E_Chr8v1_08302	2
GU-257E_Chr8v1_08303	0
GU-257E_Chr8v1_08304	2
GU-257E_Chr8v1_08305	3
GU-257E_Chr8v1_08306	3
GU-257E_Chr8v1_08307	1
GU-257E_Chr9v1_19816	3
GU-257E_Chr9v1_19817	3
GU-257E_Chr9v1_19818	1
GU-257E_Chr9v1_19819	1
GU-257E_Chr9v1_19820	1
GU-257E_Chr9v1_19821	0
GU-257E_Chr9v1_19822	0
GU-257E_Chr9v1_19823	0
GU-257E_Chr9v1_19824	1
GU-257E_Chr9v1_19825	1
GU-257E_Chr9v1_19826	0
GU-257E_Chr9v1_19827	1
GU-257E_Chr9v1_19828	0
GU-257E_Chr9v1_19829	1
GU-257E_Chr9v1_19830	0
GU-257E_Chr9v1_19831	0
GU-257E_Chr9v1_19832	0
GU-257E_Chr9v1_19833	1
GU-257E_Chr9v1_19834	1
GU-257E_Chr9v1_19835	0
GU-257E_Chr9v1_19836	1
GU-257E_Chr9v1_19837	0
GU-257E_Chr9v1_19838	1
GU-257E_Chr9v1_19839	0
GU-257E_Chr9v1_19840	1
GU-257E_Chr9v1_19841	1
GU-257E_Chr9v1_19842	1
GU-257E_Chr9v1_19843	1
GU-257E_Chr9v1_19844	1
GU-257E_Chr9v1_19845	0
GU-257E_Chr9v1_19846	1
GU-257E_Chr9v1_19847	1
GU-257E_Chr9v1_19848	1
GU-257E_Chr9v1_19849	0
GU-257E_Chr9v1_19850	1
GU-257E_Chr9v1_19851	1
GU-257E_Chr9v1_19852	0
GU-257E_Chr9v1_19853	1
GU-257E_Chr9v1_19854	1
GU-257E_Chr9v1_19855	1
GU-257E_Chr9v1_19856	3
GU-257E_Chr9v1_19857	3
GU-257E_Chr9v1_19858	2
GU-257E_Chr9v1_19859	0
GU-257E_Chr9v1_19860	1
GU-257E_Chr9v1_19861	1
GU-257E_Chr9v1_19862	1
GU-257E_Chr9v1_19863	0
GU-257E_Chr9v1_19864	1
GU-257E_Chr9v1_19865	1
GU-257E_Chr9v1_19866	1
GU-257E_Chr9v1_19867	1
GU-257E_Chr9v1_19868	0
GU-257E_Chr9v1_19869	1
GU-257E_Chr9v1_19870	0
GU-257E_Chr9v1_19871	1
GU-257E_Chr9v1_19872	0
GU-257E_Chr9v1_19873	1
GU-257E_Chr9v1_19874	1
GU-257E_Chr9v1_19875	1
GU-257E_Chr9v1_19876	1
GU-257E_Chr9v1_19877	1
GU-257E_Chr9v1_19878	0
GU-257E_Chr9v1_19879	0
GU-257E_Chr9v1_19880	0
GU-257E_Chr9v1_19881	1
GU-257E_Chr9v1_19882	1
GU-257E_Chr9v1_19883	0
GU-257E_Chr9v1_19884	1
GU-257E_Chr9v1_19885	1
GU-257E_Chr9v1_19886	0
GU-257E_Chr9v1_19887	1
GU-257E_Chr9v1_19888	1
GU-257E_Chr9v1_19889	0
GU-257E_Chr9v1_19890	0
GU-257E_Chr9v1_19891	3
GU-257E_Chr9v1_19892	3
GU-257E_Chr9v1_19893	1
GU-257E_Chr9v1_19894	0
GU-257E_Chr9v1_19895	1
GU-257E_Chr9v1_19896	1
GU-257E_Chr9v1_19897	1
GU-257E_Chr9v1_19898	1
GU-257E_Chr9v1_19899	0
GU-257E_Chr9v1_19900	1
GU-257E_Chr9v1_19901	1
GU-257E_Chr9v1_19902	3
GU-257E_Chr9v1_19903	3
GU-257E_Chr9v1_19904	1
GU-257E_Chr9v1_19905	1
GU-257E_Chr9v1_19906	0
GU-257E_Chr9v1_19907	0
GU-257E_Chr9v1_19908	1
GU-257E_Chr9v1_19909	1
GU-257E_Chr9v1_19910	1
GU-257E_Chr9v1_19911	1
GU-257E_Chr9v1_19912	1
GU-257E_Chr9v1_19913	3
GU-257E_Chr9v1_19914	3
GU-257E_Chr9v1_19915	3
GU-257E_Chr9v1_19916	3
GU-257E_Chr9v1_19917	0
GU-257E_Chr9v1_19918	1
GU-257E_Chr9v1_19919	1
GU-257E_Chr9v1_19920	0
GU-257E_Chr9v1_19921	1
GU-257E_Chr9v1_19922	0
GU-257E_Chr9v1_19923	1
GU-257E_Chr9v1_19924	1
GU-257E_Chr9v1_19925	1
GU-257E_Chr9v1_19926	3
GU-257E_Chr9v1_19927	3
GU-257E_Chr9v1_19928	3
GU-257E_Chr9v1_19929	1
GU-257E_Chr9v1_19930	1
GU-257E_Chr9v1_19931	1
GU-257E_Chr9v1_19932	0
GU-257E_Chr9v1_19933	1
GU-257E_Chr9v1_19934	1
GU-257E_Chr9v1_19935	1
GU-257E_Chr9v1_19936	0
GU-257E_Chr9v1_19937	0
GU-257E_Chr9v1_19938	0
GU-257E_Chr9v1_19939	1
GU-257E_Chr9v1_19940	1
GU-257E_Chr9v1_19941	0
GU-257E_Chr9v1_19942	1
GU-257E_Chr9v1_19943	3
GU-257E_Chr9v1_19944	3
GU-257E_Chr9v1_19945	0
GU-257E_Chr9v1_19946	1
GU-257E_Chr9v1_19947	2
GU-257E_Chr9v1_19948	1
GU-257E_Chr9v1_19949	1
GU-257E_Chr9v1_19950	4
GU-257E_Chr9v1_19951	1
GU-257E_Chr9v1_19952	0
GU-257E_Chr9v1_19953	4
GU-257E_Chr9v1_19954	0
GU-257E_Chr9v1_19955	4
GU-257E_Chr9v1_19956	4
GU-257E_Chr9v1_19957	1
GU-257E_Chr9v1_19958	0
GU-257E_Chr9v1_19959	0
GU-257E_Chr9v1_19960	1
GU-257E_Chr9v1_19961	1
GU-257E_Chr9v1_19962	1
GU-257E_Chr9v1_19963	0
GU-257E_Chr9v1_19964	4
GU-257E_Chr9v1_19965	0
GU-257E_Chr9v1_19966	4
GU-257E_Chr9v1_19967	1
GU-257E_Chr9v1_19968	4
GU-257E_Chr9v1_19969	0
GU-257E_Chr9v1_19970	0
GU-257E_Chr9v1_19971	1
GU-257E_Chr9v1_19972	4
GU-257E_Chr9v1_19973	0
GU-257E_Chr9v1_19974	4
GU-257E_Chr9v1_19975	0
GU-257E_Chr9v1_19976	0
GU-257E_Chr9v1_19977	1
GU-257E_Chr9v1_19978	1
GU-257E_Chr9v1_19979	1
GU-257E_Chr9v1_19980	1
GU-257E_Chr9v1_19981	4
GU-257E_Chr9v1_19982	4
GU-257E_Chr9v1_19983	4
GU-257E_Chr9v1_19984	4
GU-257E_Chr9v1_19985	4
GU-257E_Chr9v1_19986	1
GU-257E_Chr9v1_19987	4
GU-257E_Chr9v1_19988	4
GU-257E_Chr9v1_19989	1
GU-257E_Chr9v1_19990	4
GU-257E_Chr9v1_19991	0
GU-257E_Chr9v1_19992	4
GU-257E_Chr9v1_19993	0
GU-257E_Chr9v1_19994	0
GU-257E_Chr9v1_19995	4
GU-257E_Chr9v1_19996	0
GU-257E_Chr9v1_19997	0
GU-257E_Chr9v1_19998	4
GU-257E_Chr9v1_19999	4
GU-257E_Chr9v1_20000	0
GU-257E_Chr9v1_20001	1
GU-257E_Chr9v1_20002	0
GU-257E_Chr9v1_20003	1
GU-257E_Chr9v1_20004	1
GU-257E_Chr9v1_20005	1
GU-257E_Chr9v1_20006	0
GU-257E_Chr9v1_20007	4
GU-257E_Chr9v1_20008	1
GU-257E_Chr9v1_20009	4
GU-257E_Chr9v1_20010	1
GU-257E_Chr9v1_20011	4
GU-257E_Chr9v1_20012	4
GU-257E_Chr9v1_20013	0
GU-257E_Chr9v1_20014	3
GU-257E_Chr9v1_20015	3
GU-257E_Chr9v1_20016	0
GU-257E_Chr9v1_20017	0
GU-257E_Chr9v1_20018	4
GU-257E_Chr9v1_20019	4
GU-257E_Chr9v1_20020	4
GU-257E_Chr9v1_20021	4
GU-257E_Chr9v1_20022	4
GU-257E_Chr9v1_20023	4
GU-257E_Chr9v1_20024	4
GU-257E_Chr9v1_20025	1
GU-257E_Chr9v1_20026	1
GU-257E_Chr9v1_20027	4
GU-257E_Chr9v1_20028	4
GU-257E_Chr9v1_20029	4
GU-257E_Chr9v1_20030	1
GU-257E_Chr9v1_20031	1
GU-257E_Chr9v1_20032	0
GU-257E_Chr9v1_20033	0
GU-257E_Chr9v1_20034	4
GU-257E_Chr9v1_20035	0
GU-257E_Chr9v1_20036	0
GU-257E_Chr9v1_20037	4
GU-257E_Chr9v1_20038	0
GU-257E_Chr9v1_20039	4
GU-257E_Chr9v1_20040	4
GU-257E_Chr9v1_20041	0
GU-257E_Chr9v1_20042	4
GU-257E_Chr9v1_20043	1
GU-257E_Chr9v1_20044	4
GU-257E_Chr9v1_20045	1
GU-257E_Chr9v1_20046	4
GU-257E_Chr9v1_20047	0
GU-257E_Chr9v1_20048	1
GU-257E_Chr9v1_20049	4
GU-257E_Chr9v1_20050	1
GU-257E_Chr9v1_20051	1
GU-257E_Chr9v1_20052	4
GU-257E_Chr9v1_20053	4
GU-257E_Chr9v1_20054	4
GU-257E_Chr9v1_20055	0
GU-257E_Chr9v1_20056	4
GU-257E_Chr9v1_20057	4
GU-257E_Chr9v1_20058	3
GU-257E_Chr9v1_20059	4
GU-257E_Chr9v1_20060	1
GU-257E_Chr9v1_20061	1
GU-257E_Chr9v1_20062	4
GU-257E_Chr9v1_20063	1
GU-257E_Chr9v1_20064	4
GU-257E_Chr9v1_20065	4
GU-257E_Chr9v1_20066	4
GU-257E_Chr9v1_20067	1
GU-257E_Chr9v1_20068	1
GU-257E_Chr9v1_20069	1
GU-257E_Chr9v1_20070	1
GU-257E_Chr9v1_20071	4
GU-257E_Chr9v1_20072	4
GU-257E_Chr9v1_20073	1
GU-257E_Chr9v1_20074	1
GU-257E_Chr9v1_20075	1
GU-257E_Chr9v1_20076	0
GU-257E_Chr9v1_20077	4
GU-257E_Chr9v1_20078	3
GU-257E_Chr9v1_20079	3
GU-257E_Chr9v1_20080	1
GU-257E_Chr9v1_20081	3
GU-257E_Chr9v1_20082	3
GU-257E_Chr9v1_20083	3
GU-257E_Chr9v1_20084	1
GU-257E_Chr9v1_20085	1
GU-257E_Chr9v1_20086	0
GU-257E_Chr9v1_20087	4
GU-257E_Chr9v1_20088	0
GU-257E_Chr9v1_20089	1
GU-257E_Chr9v1_20090	1
GU-257E_Chr9v1_20091	1
GU-257E_Chr9v1_20092	1
GU-257E_Chr9v1_20093	4
GU-257E_Chr9v1_20094	3
GU-257E_Chr9v1_20095	1
GU-257E_Chr9v1_20096	4
GU-257E_Chr9v1_20097	1
GU-257E_Chr9v1_20098	0
GU-257E_Chr9v1_20099	4
GU-257E_Chr9v1_20100	2
GU-257E_Chr9v1_20101	1
GU-257E_Chr9v1_20102	2
GU-257E_Chr9v1_20103	0
GU-257E_Chr9v1_20104	2
GU-257E_Chr9v1_20105	0
GU-257E_Chr9v1_20106	0
GU-257E_Chr9v1_20107	4
GU-257E_Chr9v1_20108	0
GU-257E_Chr9v1_20109	0
GU-257E_Chr9v1_20110	0
GU-257E_Chr9v1_20111	4
GU-257E_Chr9v1_20112	1
GU-257E_Chr9v1_20113	1
GU-257E_Chr9v1_20114	0
GU-257E_Chr9v1_20115	1
GU-257E_Chr9v1_20116	1
GU-257E_Chr9v1_20117	1
GU-257E_Chr9v1_20118	1
GU-257E_Chr9v1_20119	1
GU-257E_Chr9v1_20120	4
GU-257E_Chr9v1_20121	1
GU-257E_Chr9v1_20122	0
GU-257E_Chr9v1_20123	0
GU-257E_Chr9v1_20124	4
GU-257E_Chr9v1_20125	0
GU-257E_Chr9v1_20126	0
GU-257E_Chr9v1_20127	0
GU-257E_Chr9v1_20128	1
GU-257E_Chr9v1_20129	4
GU-257E_Chr9v1_20130	4
GU-257E_Chr9v1_20131	4
GU-257E_Chr9v1_20132	0
GU-257E_Chr9v1_20133	0
GU-257E_Chr9v1_20134	1
GU-257E_Chr9v1_20135	0
GU-257E_Chr9v1_20136	1
GU-257E_Chr9v1_20137	0
GU-257E_Chr9v1_20138	1
GU-257E_Chr9v1_20139	0
GU-257E_Chr9v1_20140	0
GU-257E_Chr9v1_20141	2
GU-257E_Chr9v1_20142	0
GU-257E_Chr9v1_20143	2
GU-257E_Chr9v1_20144	0
GU-257E_Chr9v1_20145	1
GU-257E_Chr9v1_20146	1
GU-257E_Chr9v1_20147	1
GU-257E_Chr9v1_20148	4
GU-257E_Chr9v1_20149	1
GU-257E_Chr9v1_20150	0
GU-257E_Chr9v1_20151	0
GU-257E_Chr9v1_20152	4
GU-257E_Chr9v1_20153	3
GU-257E_Chr9v1_20154	3
GU-257E_Chr9v1_20155	3
GU-257E_Chr9v1_20156	3
GU-257E_Chr9v1_20157	3
GU-257E_Chr9v1_20158	3
GU-257E_Chr9v1_20159	3
GU-257E_Chr9v1_20160	1
GU-257E_Chr9v1_20161	4
GU-257E_Chr9v1_20162	1
GU-257E_Chr9v1_20163	0
GU-257E_Chr9v1_20164	0
GU-257E_Chr9v1_20165	1
GU-257E_Chr9v1_20166	1
GU-257E_Chr9v1_20167	0
GU-257E_Chr9v1_20168	0
GU-257E_Chr9v1_20169	1
GU-257E_Chr9v1_20170	1
GU-257E_Chr9v1_20171	4
GU-257E_Chr9v1_20172	0
GU-257E_Chr9v1_20173	1
GU-257E_Chr9v1_20174	0
GU-257E_Chr9v1_20175	1
GU-257E_Chr9v1_20176	0
GU-257E_Chr9v1_20177	4
GU-257E_Chr9v1_20178	1
GU-257E_Chr9v1_20179	1
GU-257E_Chr9v1_20180	0
GU-257E_Chr9v1_20181	0
GU-257E_Chr9v1_20182	4
GU-257E_Chr9v1_20183	4
GU-257E_Chr9v1_20184	1
GU-257E_Chr9v1_20185	1
GU-257E_Chr9v1_20186	0
GU-257E_Chr9v1_20187	2
GU-257E_Chr9v1_20188	0
GU-257E_Chr9v1_20189	0
GU-257E_Chr9v1_20190	2
GU-257E_Chr9v1_20191	4
GU-257E_Chr9v1_20192	0
GU-257E_Chr9v1_20193	4
GU-257E_Chr9v1_20194	2
GU-257E_Chr9v1_20195	0
GU-257E_Chr9v1_20196	2
GU-257E_Chr9v1_20197	1
GU-257E_Chr9v1_20198	0
GU-257E_Chr9v1_20199	4
GU-257E_Chr9v1_20200	4
GU-257E_Chr9v1_20201	4
GU-257E_Chr9v1_20202	0
GU-257E_Chr9v1_20203	0
GU-257E_Chr9v1_20204	4
GU-257E_Chr9v1_20205	3
GU-257E_Chr9v1_20206	0
GU-257E_Chr9v1_20207	0
GU-257E_Chr9v1_20208	4
GU-257E_Chr9v1_20209	1
GU-257E_Chr9v1_20210	4
GU-257E_Chr9v1_20211	3
GU-257E_Chr9v1_20212	1
GU-257E_Chr9v1_20213	0
GU-257E_Chr9v1_20214	0
GU-257E_Chr9v1_20215	1
GU-257E_Chr9v1_20216	1
GU-257E_Chr9v1_20217	4
GU-257E_Chr9v1_20218	1
GU-257E_Chr9v1_20219	4
GU-257E_Chr9v1_20220	0
GU-257E_Chr9v1_20221	4
GU-257E_Chr9v1_20222	0
GU-257E_Chr9v1_20223	3
GU-257E_Chr9v1_20224	3
GU-257E_Chr9v1_20225	1
GU-257E_Chr9v1_20226	0
GU-257E_Chr9v1_20227	1
GU-257E_Chr9v1_20228	0
GU-257E_Chr9v1_20229	0
GU-257E_Chr9v1_20230	0
GU-257E_Chr9v1_20231	4
GU-257E_Chr9v1_20232	4
GU-257E_Chr9v1_20233	4
GU-257E_Chr9v1_20234	1
GU-257E_Chr9v1_20235	4
GU-257E_Chr9v1_20236	3
GU-257E_Chr9v1_20237	4
GU-257E_Chr9v1_20238	1
GU-257E_Chr9v1_20239	4
GU-257E_Chr9v1_20240	3
GU-257E_Chr9v1_20241	3
GU-257E_Chr9v1_20242	3
GU-257E_Chr9v1_20243	3
GU-257E_Chr9v1_20244	2
GU-257E_Chr9v1_20245	0
GU-257E_Chr9v1_20246	4
GU-257E_Chr9v1_20247	0
GU-257E_Chr9v1_20248	0
GU-257E_Chr9v1_20249	4
GU-257E_Chr9v1_20250	1
GU-257E_Chr9v1_20251	0
GU-257E_Chr9v1_20252	1
GU-257E_Chr9v1_20253	4
GU-257E_Chr9v1_20254	0
GU-257E_Chr9v1_20255	1
GU-257E_Chr9v1_20256	0
GU-257E_Chr9v1_20257	0
GU-257E_Chr9v1_20258	1
GU-257E_Chr9v1_20259	4
GU-257E_Chr9v1_20260	0
GU-257E_Chr9v1_20261	4
GU-257E_Chr9v1_20262	1
GU-257E_Chr9v1_20263	4
GU-257E_Chr9v1_20264	3
GU-257E_Chr9v1_20265	0
GU-257E_Chr9v1_20266	1
GU-257E_Chr9v1_20267	4
GU-257E_Chr9v1_20268	0
GU-257E_Chr9v1_20269	3
GU-257E_Chr9v1_20270	3
GU-257E_Chr9v1_20271	4
GU-257E_Chr9v1_20272	0
GU-257E_Chr9v1_20273	4
GU-257E_Chr9v1_20274	4
GU-257E_Chr9v1_20275	0
GU-257E_Chr9v1_20276	0
GU-257E_Chr9v1_20277	0
GU-257E_Chr9v1_20278	4
GU-257E_Chr9v1_20279	4
GU-257E_Chr9v1_20280	4
GU-257E_Chr9v1_20281	4
GU-257E_Chr9v1_20282	4
GU-257E_Chr9v1_20283	0
GU-257E_Chr9v1_20284	4
GU-257E_Chr9v1_20285	4
GU-257E_Chr9v1_20286	4
GU-257E_Chr9v1_20287	4
GU-257E_Chr9v1_20288	4
GU-257E_Chr9v1_20289	4
GU-257E_Chr9v1_20290	4
GU-257E_Chr9v1_20291	4
GU-257E_Chr9v1_20292	0
GU-257E_Chr9v1_20293	4
GU-257E_Chr9v1_20294	1
GU-257E_Chr9v1_20295	0
GU-257E_Chr9v1_20296	0
GU-257E_Chr9v1_20297	4
GU-257E_Chr9v1_20298	4
GU-257E_Chr9v1_20299	0
GU-257E_Chr9v1_20300	1
GU-257E_Chr9v1_20301	0
GU-257E_Chr9v1_20302	4
GU-257E_Chr9v1_20303	0
GU-257E_Chr9v1_20304	4
GU-257E_Chr9v1_20305	0
GU-257E_Chr9v1_20306	4
GU-257E_Chr9v1_20307	0
GU-257E_Chr9v1_20308	0
GU-257E_Chr9v1_20309	1
GU-257E_Chr9v1_20310	1
GU-257E_Chr9v1_20311	1
GU-257E_Chr9v1_20312	0
GU-257E_Chr9v1_20313	1
GU-257E_Chr9v1_20314	0
GU-257E_Chr9v1_20315	0
GU-257E_Chr9v1_20316	2
GU-257E_Chr9v1_20317	0
GU-257E_Chr9v1_20318	2
GU-257E_Chr9v1_20319	1
GU-257E_Chr9v1_20320	4
GU-257E_Chr9v1_20321	1
GU-257E_Chr9v1_20322	4
GU-257E_Chr9v1_20323	4
GU-257E_Chr9v1_20324	4
GU-257E_Chr9v1_20325	4
GU-257E_Chr9v1_20326	1
GU-257E_Chr9v1_20327	0
GU-257E_Chr9v1_20328	4
GU-257E_Chr9v1_20329	4
GU-257E_Chr9v1_20330	4
GU-257E_Chr9v1_20331	1
GU-257E_Chr9v1_20332	1
GU-257E_Chr9v1_20333	1
GU-257E_Chr9v1_20334	1
GU-257E_Chr9v1_20335	1
GU-257E_Chr9v1_20336	1
GU-257E_Chr9v1_20337	1
GU-257E_Chr9v1_20338	0
GU-257E_Chr9v1_20339	4
GU-257E_Chr9v1_20340	0
GU-257E_Chr9v1_20341	1
GU-257E_Chr9v1_20342	1
GU-257E_Chr9v1_20343	4
GU-257E_Chr9v1_20344	1
GU-257E_Chr9v1_20345	0
GU-257E_Chr9v1_20346	1
GU-257E_Chr9v1_20347	1
GU-257E_Chr9v1_20348	4
GU-257E_Chr9v1_20349	1
GU-257E_Chr9v1_20350	4
GU-257E_Chr9v1_20351	4
GU-257E_Chr9v1_20352	3
GU-257E_Chr9v1_20353	3
GU-257E_Chr9v1_20354	1
GU-257E_Chr9v1_20355	1
GU-257E_Chr9v1_20356	0
GU-257E_Chr9v1_20357	0
GU-257E_Chr9v1_20358	1
GU-257E_Chr9v1_20359	1
GU-257E_Chr9v1_20360	1
GU-257E_Chr9v1_20361	4
GU-257E_Chr9v1_20362	1
GU-257E_Chr9v1_20363	4
GU-257E_Chr9v1_20364	4
GU-257E_Chr9v1_20365	4
GU-257E_Chr9v1_20366	0
GU-257E_Chr9v1_20367	0
GU-257E_Chr9v1_20368	1
GU-257E_Chr9v1_20369	0
GU-257E_Chr9v1_20370	4
GU-257E_Chr9v1_20371	0
GU-257E_Chr9v1_20372	0
GU-257E_Chr9v1_20373	4
GU-257E_Chr9v1_20374	3
GU-257E_Chr9v1_20375	4
GU-257E_Chr9v1_20376	1
GU-257E_Chr9v1_20377	0
GU-257E_Chr9v1_20378	0
GU-257E_Chr9v1_20379	4
GU-257E_Chr9v1_20380	1
GU-257E_Chr9v1_20381	4
GU-257E_Chr9v1_20382	1
GU-257E_Chr9v1_20383	4
GU-257E_Chr9v1_20384	0
GU-257E_Chr9v1_20385	0
GU-257E_Chr9v1_20386	4
GU-257E_Chr9v1_20387	4
GU-257E_Chr9v1_20388	0
GU-257E_Chr9v1_20389	0
GU-257E_Chr9v1_20390	0
GU-257E_Chr9v1_20391	4
GU-257E_Chr9v1_20392	0
GU-257E_Chr9v1_20393	0
GU-257E_Chr9v1_20394	0
GU-257E_Chr9v1_20395	1
GU-257E_Chr9v1_20396	3
GU-257E_Chr9v1_20397	3
GU-257E_Chr9v1_20398	3
GU-257E_Chr9v1_20399	4
GU-257E_Chr9v1_20400	4
GU-257E_Chr9v1_20401	4
GU-257E_Chr9v1_20402	4
GU-257E_Chr9v1_20403	1
GU-257E_Chr9v1_20404	2
GU-257E_Chr9v1_20405	2
GU-257E_Chr9v1_20406	2
GU-257E_Chr9v1_20407	1
GU-257E_Chr9v1_20408	1
GU-257E_Chr9v1_20409	2
GU-257E_Chr9v1_20410	4
GU-257E_Chr9v1_20411	1
GU-257E_Chr9v1_20412	1
GU-257E_Chr9v1_20413	4
GU-257E_Chr9v1_20414	4
GU-257E_Chr9v1_20415	1
GU-257E_Chr9v1_20416	4
GU-257E_Chr9v1_20417	0
GU-257E_Chr9v1_20418	0
GU-257E_Chr9v1_20419	1
GU-257E_Chr9v1_20420	0
GU-257E_Chr9v1_20421	4
GU-257E_Chr9v1_20422	4
GU-257E_Chr9v1_20423	3
GU-257E_Chr9v1_20424	3
GU-257E_Chr9v1_20425	1
GU-257E_Chr9v1_20426	2
GU-257E_Chr9v1_20427	4
GU-257E_Chr9v1_20428	4
GU-257E_Chr9v1_20429	4
GU-257E_Chr9v1_20430	4
GU-257E_Chr9v1_20431	4
GU-257E_Chr9v1_20432	4
GU-257E_Chr9v1_20433	4
GU-257E_Chr9v1_20434	4
GU-257E_Chr9v1_20435	4
GU-257E_Chr9v1_20436	0
GU-257E_Chr9v1_20437	1
GU-257E_Chr9v1_20438	1
GU-257E_Chr9v1_20439	1
GU-257E_Chr9v1_20440	1
GU-257E_Chr9v1_20441	4
GU-257E_Chr9v1_20442	4
GU-257E_Chr9v1_20443	1
GU-257E_Chr9v1_20444	1
GU-257E_Chr9v1_20445	1
GU-257E_Chr9v1_20446	4
GU-257E_Chr9v1_20447	4
GU-257E_Chr9v1_20448	4
GU-257E_Chr9v1_20449	4
GU-257E_Chr9v1_20450	0
GU-257E_Chr9v1_20451	1
GU-257E_Chr9v1_20452	0
GU-257E_Chr9v1_20453	0
GU-257E_Chr9v1_20454	1
GU-257E_Chr9v1_20455	1
GU-257E_Chr9v1_20456	1
GU-257E_Chr9v1_20457	1
GU-257E_Chr9v1_20458	1
GU-257E_Chr9v1_20459	1
GU-257E_Chr9v1_20460	0
GU-257E_Chr9v1_20461	1
GU-257E_Chr9v1_20462	0
GU-257E_Chr9v1_20463	1
GU-257E_Chr9v1_20464	1
GU-257E_Chr9v1_20465	0
GU-257E_Chr9v1_20466	0
GU-257E_Chr9v1_20467	4
GU-257E_Chr9v1_20468	0
GU-257E_Chr9v1_20469	1
GU-257E_Chr9v1_20470	1
GU-257E_Chr9v1_20471	1
GU-257E_Chr9v1_20472	1
GU-257E_Chr9v1_20473	0
GU-257E_Chr9v1_20474	0
GU-257E_Chr9v1_20475	2
GU-257E_Chr9v1_20476	0
GU-257E_Chr9v1_20477	4
GU-257E_Chr9v1_20478	2
GU-257E_Chr9v1_20479	3
GU-257E_Chr9v1_20480	3
GU-257E_Chr9v1_20481	1
GU-257E_Chr9v1_20482	1
GU-257E_Chr9v1_20483	1
GU-257E_Chr9v1_20484	1
GU-257E_Chr9v1_20485	0
GU-257E_Chr9v1_20486	4
GU-257E_Chr9v1_20487	0
GU-257E_Chr9v1_20488	1
GU-257E_Chr9v1_20489	0
GU-257E_Chr9v1_20490	0
GU-257E_Chr9v1_20491	4
GU-257E_Chr9v1_20492	3
GU-257E_Chr9v1_20493	1
GU-257E_Chr9v1_20494	1
GU-257E_Chr9v1_20495	0
GU-257E_Chr9v1_20496	4
GU-257E_Chr9v1_20497	4
GU-257E_Chr9v1_20498	0
GU-257E_Chr9v1_20499	1
GU-257E_Chr9v1_20500	2
GU-257E_Chr9v1_20501	1
GU-257E_Chr9v1_20502	4
GU-257E_Chr9v1_20503	1
GU-257E_Chr9v1_20504	2
GU-257E_Chr9v1_20505	1
GU-257E_Chr9v1_20506	0
GU-257E_Chr9v1_20507	0
GU-257E_Chr9v1_20508	1
GU-257E_Chr9v1_20509	0
GU-257E_Chr9v1_20510	1
GU-257E_Chr9v1_20511	1
GU-257E_Chr9v1_20512	0
GU-257E_Chr9v1_20513	1
GU-257E_Chr9v1_20514	1
GU-257E_Chr9v1_20515	4
GU-257E_Chr9v1_20516	0
GU-257E_Chr9v1_20517	1
GU-257E_Chr9v1_20518	1
GU-257E_Chr9v1_20519	0
GU-257E_Chr9v1_20520	1
GU-257E_Chr9v1_20521	3
GU-257E_Chr9v1_20522	3
GU-257E_Chr9v1_20523	2
GU-257E_Chr9v1_20524	3
GU-257E_Chr9v1_20525	3
GU-257E_Chr9v1_20526	1
GU-257E_Chr9v1_20527	4
GU-257E_Chr9v1_20528	1
GU-257E_Chr9v1_20529	3
GU-257E_Chr9v1_20530	3
GU-257E_Chr9v1_20531	4
GU-257E_Chr9v1_20532	1
GU-257E_Chr9v1_20533	1
GU-257E_Chr9v1_20534	4
GU-257E_Chr9v1_20535	1
GU-257E_Chr9v1_20536	1
GU-257E_Chr9v1_20537	0
GU-257E_Chr9v1_20538	4
GU-257E_Chr9v1_20539	4
GU-257E_Chr9v1_20540	0
GU-257E_Chr9v1_20541	1
GU-257E_Chr9v1_20542	4
GU-257E_Chr9v1_20543	1
GU-257E_Chr9v1_20544	0
GU-257E_Chr9v1_20545	0
GU-257E_Chr9v1_20546	1
GU-257E_Chr9v1_20547	1
GU-257E_Chr9v1_20548	1
GU-257E_Chr9v1_20549	0
GU-257E_Chr9v1_20550	4
GU-257E_Chr9v1_20551	4
GU-257E_Chr9v1_20552	4
GU-257E_Chr9v1_20553	4
GU-257E_Chr9v1_20554	1
GU-257E_Chr9v1_20555	4
GU-257E_Chr9v1_20556	0
GU-257E_Chr9v1_20557	4
GU-257E_Chr9v1_20558	0
GU-257E_Chr9v1_20559	0
GU-257E_Chr9v1_20560	0
GU-257E_Chr9v1_20561	1
GU-257E_Chr9v1_20562	4
GU-257E_Chr9v1_20563	0
GU-257E_Chr9v1_20564	0
GU-257E_Chr9v1_20565	1
GU-257E_Chr9v1_20566	1
GU-257E_Chr9v1_20567	0
GU-257E_Chr9v1_20568	0
GU-257E_Chr9v1_20569	4
GU-257E_Chr9v1_20570	0
GU-257E_Chr9v1_20571	2
GU-257E_Chr9v1_20572	2
GU-257E_Chr9v1_20573	1
GU-257E_Chr9v1_20574	1
GU-257E_Chr9v1_20575	0
GU-257E_Chr9v1_20576	2
GU-257E_Chr9v1_20577	0
GU-257E_Chr9v1_20578	0
GU-257E_Chr9v1_20579	0
GU-257E_Chr9v1_20580	1
GU-257E_Chr9v1_20581	1
GU-257E_Chr9v1_20582	4
GU-257E_Chr9v1_20583	4
GU-257E_Chr9v1_20584	4
GU-257E_Chr9v1_20585	4
GU-257E_Chr9v1_20586	4
GU-257E_Chr9v1_20587	4
GU-257E_Chr9v1_20588	4
GU-257E_Chr9v1_20589	1
GU-257E_Chr9v1_20590	4
GU-257E_Chr9v1_20591	0
GU-257E_Chr9v1_20592	0
GU-257E_Chr9v1_20593	1
GU-257E_Chr9v1_20594	1
GU-257E_Chr9v1_20595	1
GU-257E_Chr9v1_20596	4
GU-257E_Chr9v1_20597	4
GU-257E_Chr9v1_20598	4
GU-257E_Chr9v1_20599	4
GU-257E_Chr9v1_20600	4
GU-257E_Chr9v1_20601	4
GU-257E_Chr9v1_20602	4
GU-257E_Chr9v1_20603	4
GU-257E_Chr9v1_20604	4
GU-257E_Chr9v1_20605	4
GU-257E_Chr9v1_20606	4
GU-257E_Chr9v1_20607	4
GU-257E_Chr9v1_20608	4
GU-257E_Chr9v1_20609	4
GU-257E_Chr9v1_20610	4
GU-257E_Chr9v1_20611	4
GU-257E_Chr9v1_20612	4
GU-257E_Chr9v1_20613	4
GU-257E_Chr9v1_20614	4
GU-257E_Chr9v1_20615	4
GU-257E_Chr9v1_20616	4
GU-257E_Chr9v1_20617	4
GU-257E_Chr9v1_20618	4
GU-257E_Chr9v1_20619	4
GU-257E_Chr9v1_20620	4
GU-257E_Chr9v1_20621	4
GU-257E_Chr9v1_20622	4
GU-257E_Chr9v1_20623	4
GU-257E_Chr9v1_20624	4
GU-257E_Chr9v1_20625	4
GU-257E_Chr9v1_20626	4
GU-257E_Chr9v1_20627	4
GU-257E_Chr9v1_20628	4
GU-257E_Chr9v1_20629	4
GU-257E_Chr9v1_20630	4
GU-257E_Chr9v1_20631	4
GU-257E_Chr9v1_20632	4
GU-257E_Chr9v1_20633	3
GU-257E_Chr9v1_20634	4
GU-257E_Chr9v1_20635	1
GU-257E_Chr9v1_20636	4
GU-257E_Chr9v1_20637	4
GU-257E_Chr9v1_20638	0
GU-257E_Chr9v1_20639	4
GU-257E_Chr9v1_20640	4
GU-257E_Chr9v1_20641	4
GU-257E_Chr9v1_20642	4
GU-257E_Chr9v1_20643	4
GU-257E_Chr9v1_20644	4
GU-257E_Chr9v1_20645	4
GU-257E_Chr9v1_20646	4
GU-257E_Chr9v1_20647	4
GU-257E_Chr9v1_20648	4
GU-257E_Chr9v1_20649	4
GU-257E_Chr9v1_20650	4
GU-257E_Chr9v1_20651	4
GU-257E_Chr9v1_20652	4
GU-257E_Chr9v1_20653	4
GU-257E_Chr9v1_20654	3
GU-257E_Chr9v1_20655	4
GU-257E_Chr9v1_20656	4
GU-257E_Chr9v1_20657	4
GU-257E_Chr9v1_20658	4
GU-257E_Chr9v1_20659	4
GU-257E_Chr9v1_20660	4
GU-257E_Chr9v1_20661	4
GU-257E_Chr9v1_20662	4
GU-257E_Chr9v1_20663	4
GU-257E_Chr9v1_20664	4
GU-257E_Chr9v1_20665	4
GU-257E_Chr9v1_20666	4
GU-257E_Chr9v1_20667	4
GU-257E_Chr9v1_20668	4
GU-257E_Chr9v1_20669	4
GU-257E_Chr9v1_20670	4
GU-257E_Chr9v1_20671	4
GU-257E_Chr9v1_20672	4
GU-257E_Chr9v1_20673	4
GU-257E_Chr9v1_20674	4
GU-257E_Chr9v1_20675	4
GU-257E_Chr9v1_20676	4
GU-257E_Chr9v1_20677	4
GU-257E_Chr9v1_20678	4
GU-257E_Chr9v1_20679	4
GU-257E_Chr9v1_20680	4
GU-257E_Chr9v1_20681	4
GU-257E_Chr9v1_20682	4
GU-257E_Chr9v1_20683	4
GU-257E_Chr9v1_20684	4
GU-257E_Chr9v1_20685	0
GU-257E_Chr9v1_20686	2
GU-257E_Chr9v1_20687	4
GU-257E_Chr9v1_20688	3
GU-257E_Chr9v1_20689	3
GU-257E_Chr9v1_20690	1
GU-257E_Chr9v1_20691	3
GU-257E_Chr9v1_20692	3
GU-257E_Chr9v1_20693	2
GU-257E_Chr9v1_20694	1
GU-257E_Chr9v1_20695	1
GU-257E_Chr9v1_20696	4
GU-257E_Chr9v1_20697	4
GU-257E_Chr9v1_20698	4
GU-257E_Chr9v1_20699	1
GU-257E_Chr9v1_20700	4
GU-257E_Chr9v1_20701	4
GU-257E_Chr9v1_20702	4
GU-257E_Chr9v1_20703	4
GU-257E_Chr9v1_20704	1
GU-257E_Chr9v1_20705	1
GU-257E_Chr9v1_20706	4
GU-257E_Chr9v1_20707	4
GU-257E_Chr9v1_20708	0
GU-257E_Chr9v1_20709	0
GU-257E_Chr9v1_20710	0
GU-257E_Chr9v1_20711	1
GU-257E_Chr9v1_20712	1
GU-257E_Chr9v1_20713	1
GU-257E_Chr9v1_20714	1
GU-257E_Chr9v1_20715	4
GU-257E_Chr9v1_20716	1
GU-257E_Chr9v1_20717	1
GU-257E_Chr9v1_20718	0
GU-257E_Chr9v1_20719	4
GU-257E_Chr9v1_20720	4
GU-257E_Chr9v1_20721	0
GU-257E_Chr9v1_20722	4
GU-257E_Chr9v1_20723	0
GU-257E_Chr9v1_20724	0
GU-257E_Chr9v1_20725	1
GU-257E_Chr9v1_20726	1
GU-257E_Chr9v1_20727	0
GU-257E_Chr9v1_20728	4
GU-257E_Chr9v1_20729	4
GU-257E_Chr9v1_20730	0
GU-257E_Chr9v1_20731	1
GU-257E_Chr9v1_20732	0
GU-257E_Chr9v1_20733	4
GU-257E_Chr9v1_20734	0
GU-257E_Chr9v1_20735	1
GU-257E_Chr9v1_20736	1
GU-257E_Chr9v1_20737	0
GU-257E_Chr9v1_20738	4
GU-257E_Chr9v1_20739	1
GU-257E_Chr9v1_20740	1
GU-257E_Chr9v1_20741	0
GU-257E_Chr9v1_20742	0
GU-257E_Chr9v1_20743	1
GU-257E_Chr9v1_20744	0
GU-257E_Chr9v1_20745	0
GU-257E_Chr9v1_20746	0
GU-257E_Chr9v1_20747	0
GU-257E_Chr9v1_20748	1
GU-257E_Chr9v1_20749	1
GU-257E_Chr9v1_20750	0
GU-257E_Chr9v1_20751	0
GU-257E_Chr9v1_20752	2
GU-257E_Chr9v1_20753	0
GU-257E_Chr9v1_20754	2
GU-257E_Chr9v1_20755	2
GU-257E_Chr9v1_20756	4
GU-257E_Chr9v1_20757	0
GU-257E_Chr9v1_20758	4
GU-257E_Chr9v1_20759	4
GU-257E_Chr9v1_20760	0
GU-257E_Chr9v1_20761	0
GU-257E_Chr9v1_20762	1
GU-257E_Chr9v1_20763	1
GU-257E_Chr9v1_20764	0
GU-257E_Chr9v1_20765	1
GU-257E_Chr9v1_20766	4
GU-257E_Chr9v1_20767	4
GU-257E_Chr9v1_20768	1
GU-257E_Chr9v1_20769	4
GU-257E_Chr9v1_20770	0
GU-257E_Chr9v1_20771	1
GU-257E_Chr9v1_20772	0
GU-257E_Chr9v1_20773	1
GU-257E_Chr9v1_20774	1
GU-257E_Chr9v1_20775	4
GU-257E_Chr9v1_20776	1
GU-257E_Chr9v1_20777	1
GU-257E_Chr9v1_20778	3
GU-257E_Chr9v1_20779	3
GU-257E_Chr9v1_20780	0
GU-257E_Chr9v1_20781	4
GU-257E_Chr9v1_20782	0
GU-257E_Chr9v1_20783	1
GU-257E_Chr9v1_20784	3
GU-257E_Chr9v1_20785	3
GU-257E_Chr9v1_20786	1
GU-257E_Chr9v1_20787	0
GU-257E_Chr9v1_20788	1
GU-257E_Chr9v1_20789	4
GU-257E_Chr9v1_20790	0
GU-257E_Chr9v1_20791	1
GU-257E_Chr9v1_20792	0
GU-257E_Chr9v1_20793	1
GU-257E_Chr9v1_20794	0
GU-257E_Chr9v1_20795	0
GU-257E_Chr9v1_20796	4
GU-257E_Chr9v1_20797	4
GU-257E_Chr9v1_20798	4
GU-257E_Chr9v1_20799	4
GU-257E_Chr9v1_20800	3
GU-257E_Chr9v1_20801	3
GU-257E_Chr9v1_20802	4
GU-257E_Chr9v1_20803	1
GU-257E_Chr9v1_20804	1
GU-257E_Chr9v1_20805	4
GU-257E_Chr9v1_20806	1
GU-257E_Chr9v1_20807	0
GU-257E_Chr9v1_20808	4
GU-257E_Chr9v1_20809	1
GU-257E_Chr9v1_20810	0
GU-257E_Chr9v1_20811	1
GU-257E_Chr9v1_20812	1
GU-257E_Chr9v1_20813	4
GU-257E_Chr9v1_20814	1
GU-257E_Chr9v1_20815	1
GU-257E_Chr9v1_20816	4
GU-257E_Chr9v1_20817	4
GU-257E_Chr9v1_20818	3
GU-257E_Chr9v1_20819	0
GU-257E_Chr9v1_20820	1
GU-257E_Chr9v1_20821	1
GU-257E_Chr9v1_20822	4
GU-257E_Chr9v1_20823	0
GU-257E_Chr9v1_20824	0
GU-257E_Chr9v1_20825	1
GU-257E_Chr9v1_20826	0
GU-257E_Chr9v1_20827	1
GU-257E_Chr9v1_20828	1
GU-257E_Chr9v1_20829	4
GU-257E_Chr9v1_20830	1
GU-257E_Chr9v1_20831	0
GU-257E_Chr9v1_20832	4
GU-257E_Chr9v1_20833	4
GU-257E_Chr9v1_20834	3
GU-257E_Chr9v1_20835	4
GU-257E_Chr9v1_20836	0
GU-257E_Chr9v1_20837	0
GU-257E_Chr9v1_20838	1
GU-257E_Chr9v1_20839	0
GU-257E_Chr9v1_20840	1
GU-257E_Chr9v1_20841	0
GU-257E_Chr9v1_20842	0
GU-257E_Chr9v1_20843	1
GU-257E_Chr9v1_20844	4
GU-257E_Chr9v1_20845	4
GU-257E_Chr9v1_20846	1
GU-257E_Chr9v1_20847	4
GU-257E_Chr9v1_20848	1
GU-257E_Chr9v1_20849	0
GU-257E_Chr9v1_20850	4
GU-257E_Chr9v1_20851	1
GU-257E_Chr9v1_20852	0
GU-257E_Chr9v1_20853	0
GU-257E_Chr9v1_20854	4
GU-257E_Chr9v1_20855	4
GU-257E_Chr9v1_20856	1
GU-257E_Chr9v1_20857	1
GU-257E_Chr9v1_20858	0
GU-257E_Chr9v1_20859	1
GU-257E_Chr9v1_20860	4
GU-257E_Chr9v1_20861	1
GU-257E_Chr9v1_20862	0
GU-257E_Chr9v1_20863	4
GU-257E_Chr9v1_20864	1
GU-257E_Chr9v1_20865	3
GU-257E_Chr9v1_20866	4
GU-257E_Chr9v1_20867	1
GU-257E_Chr9v1_20868	1
GU-257E_Chr9v1_20869	1
GU-257E_Chr9v1_20870	1
GU-257E_Chr9v1_20871	1
GU-257E_Chr9v1_20872	4
GU-257E_Chr9v1_20873	1
GU-257E_Chr9v1_20874	4
GU-257E_Chr9v1_20875	0
GU-257E_Chr9v1_20876	4
GU-257E_Chr9v1_20877	1
GU-257E_Chr9v1_20878	1
GU-257E_Chr9v1_20879	0
GU-257E_Chr9v1_20880	1
GU-257E_Chr9v1_20881	1
GU-257E_Chr9v1_20882	0
GU-257E_Chr9v1_20883	1
GU-257E_Chr9v1_20884	0
GU-257E_Chr9v1_20885	1
GU-257E_Chr9v1_20886	0
GU-257E_Chr9v1_20887	4
GU-257E_Chr9v1_20888	0
GU-257E_Chr9v1_20889	4
GU-257E_Chr9v1_20890	4
GU-257E_Chr9v1_20891	1
GU-257E_Chr9v1_20892	4
GU-257E_Chr9v1_20893	1
GU-257E_Chr9v1_20894	1
GU-257E_Chr9v1_20895	4
GU-257E_Chr9v1_20896	0
GU-257E_Chr9v1_20897	4
GU-257E_Chr9v1_20898	0
GU-257E_Chr9v1_20899	0
GU-257E_Chr9v1_20900	4
GU-257E_Chr9v1_20901	3
GU-257E_Chr9v1_20902	4
GU-257E_Chr9v1_20903	1
GU-257E_Chr9v1_20904	0
GU-257E_Chr9v1_20905	1
GU-257E_Chr9v1_20906	4
GU-257E_Chr9v1_20907	4
GU-257E_Chr9v1_20908	1
GU-257E_Chr9v1_20909	4
GU-257E_Chr9v1_20910	1
GU-257E_Chr9v1_20911	4
GU-257E_Chr9v1_20912	2
GU-257E_Chr9v1_20913	2
GU-257E_Chr9v1_20914	2
GU-257E_Chr9v1_20915	4
GU-257E_Chr9v1_20916	4
GU-257E_Chr9v1_20917	0
GU-257E_Chr9v1_20918	0
GU-257E_Chr9v1_20919	0
GU-257E_Chr9v1_20920	4
GU-257E_Chr9v1_20921	4
GU-257E_Chr9v1_20922	1
GU-257E_Chr9v1_20923	1
GU-257E_Chr9v1_20924	0
GU-257E_Chr9v1_20925	3
GU-257E_Chr9v1_20926	3
GU-257E_Chr9v1_20927	1
GU-257E_Chr9v1_20928	0
GU-257E_Chr9v1_20929	4
GU-257E_Chr9v1_20930	1
GU-257E_Chr9v1_20931	0
GU-257E_Chr9v1_20932	4
GU-257E_Chr9v1_20933	1
GU-257E_Chr9v1_20934	4
GU-257E_Chr9v1_20935	4
GU-257E_Chr9v1_20936	4
GU-257E_Chr9v1_20937	0
GU-257E_Chr9v1_20938	4
GU-257E_Chr9v1_20939	1
GU-257E_Chr9v1_20940	4
GU-257E_Chr9v1_20941	1
GU-257E_Chr9v1_20942	4
GU-257E_Chr9v1_20943	1
GU-257E_Chr9v1_20944	1
GU-257E_Chr9v1_20945	1
GU-257E_Chr9v1_20946	1
GU-257E_Chr9v1_20947	1
GU-257E_Chr9v1_20948	1
GU-257E_Chr9v1_20949	0
GU-257E_Chr9v1_20950	4
GU-257E_Chr9v1_20951	4
GU-257E_Chr9v1_20952	4
GU-257E_Chr9v1_20953	1
GU-257E_Chr9v1_20954	0
GU-257E_Chr9v1_20955	4
GU-257E_Chr9v1_20956	0
GU-257E_Chr9v1_20957	1
GU-257E_Chr9v1_20958	1
GU-257E_Chr9v1_20959	1
GU-257E_Chr9v1_20960	1
GU-257E_Chr9v1_20961	1
GU-257E_Chr9v1_20962	1
GU-257E_Chr9v1_20963	0
GU-257E_Chr9v1_20964	1
GU-257E_Chr9v1_20965	1
GU-257E_Chr9v1_20966	3
GU-257E_Chr9v1_20967	3
GU-257E_Chr9v1_20968	3
GU-257E_Chr9v1_20969	2
GU-257E_Chr9v1_20970	2
GU-257E_Chr9v1_20971	2
GU-257E_Chr9v1_20972	2
GU-257E_Chr9v1_20973	2
GU-257E_Chr9v1_20974	0
GU-257E_Chr9v1_20975	1
GU-257E_Chr9v1_20976	4
GU-257E_Chr9v1_20977	0
GU-257E_Chr9v1_20978	0
GU-257E_Chr9v1_20979	4
GU-257E_Chr9v1_20980	4
GU-257E_Chr9v1_20981	4
GU-257E_Chr9v1_20982	0
GU-257E_Chr9v1_20983	0
GU-257E_Chr9v1_20984	0
GU-257E_Chr9v1_20985	0
GU-257E_Chr9v1_20986	4
GU-257E_Chr9v1_20987	0
GU-257E_Chr9v1_20988	2
GU-257E_Chr9v1_20989	4
GU-257E_Chr9v1_20990	4
GU-257E_Chr9v1_20991	1
GU-257E_Chr9v1_20992	1
GU-257E_Chr9v1_20993	1
GU-257E_Chr9v1_20994	0
GU-257E_Chr9v1_20995	1
GU-257E_Chr9v1_20996	4
GU-257E_Chr9v1_20997	4
GU-257E_Chr9v1_20998	0
GU-257E_Chr9v1_20999	1
GU-257E_Chr9v1_21000	0
GU-257E_Chr9v1_21001	1
GU-257E_Chr9v1_21002	1
GU-257E_Chr9v1_21003	1
GU-257E_Chr9v1_21004	1
GU-257E_Chr9v1_21005	0
GU-257E_Chr9v1_21006	1
GU-257E_Chr9v1_21007	1
GU-257E_Chr9v1_21008	0
GU-257E_Chr9v1_21009	0
GU-257E_Chr9v1_21010	1
GU-257E_Chr9v1_21011	4
GU-257E_Chr9v1_21012	0
GU-257E_Chr9v1_21013	4
GU-257E_Chr9v1_21014	4
GU-257E_Chr9v1_21015	1
GU-257E_Chr9v1_21016	4
GU-257E_Chr9v1_21017	1
GU-257E_Chr9v1_21018	4
GU-257E_Chr9v1_21019	4
GU-257E_Chr9v1_21020	4
GU-257E_Chr9v1_21021	0
GU-257E_Chr9v1_21022	1
GU-257E_Chr9v1_21023	0
GU-257E_Chr9v1_21024	1
GU-257E_Chr9v1_21025	0
GU-257E_Chr9v1_21026	4
GU-257E_Chr9v1_21027	0
GU-257E_Chr9v1_21028	1
GU-257E_Chr9v1_21029	1
GU-257E_Chr9v1_21030	0
GU-257E_Chr9v1_21031	4
GU-257E_Chr9v1_21032	1
GU-257E_Chr9v1_21033	4
GU-257E_Chr9v1_21034	0
GU-257E_Chr9v1_21035	1
GU-257E_Chr9v1_21036	1
GU-257E_Chr9v1_21037	0
GU-257E_Chr9v1_21038	1
GU-257E_Chr9v1_21039	0
GU-257E_Chr9v1_21040	4
GU-257E_Chr9v1_21041	2
GU-257E_Chr9v1_21042	2
GU-257E_Chr9v1_21043	2
GU-257E_Chr9v1_21044	2
GU-257E_Chr9v1_21045	2
GU-257E_Chr9v1_21046	1
GU-257E_Chr9v1_21047	4
GU-257E_Chr9v1_21048	4
GU-257E_Chr9v1_21049	0
GU-257E_Chr9v1_21050	4
GU-257E_Chr9v1_21051	0
GU-257E_Chr9v1_21052	1
GU-257E_Chr9v1_21053	1
GU-257E_Chr9v1_21054	4
GU-257E_Chr9v1_21055	1
GU-257E_Chr9v1_21056	4
GU-257E_Chr9v1_21057	0
GU-257E_Chr9v1_21058	0
GU-257E_Chr9v1_21059	1
GU-257E_Chr9v1_21060	1
GU-257E_Chr9v1_21061	0
GU-257E_Chr9v1_21062	1
GU-257E_Chr9v1_21063	0
GU-257E_Chr9v1_21064	4
GU-257E_Chr9v1_21065	4
GU-257E_Chr9v1_21066	0
GU-257E_Chr9v1_21067	3
GU-257E_Chr9v1_21068	3
GU-257E_Chr9v1_21069	1
GU-257E_Chr9v1_21070	1
GU-257E_Chr9v1_21071	1
GU-257E_Chr9v1_21072	1
GU-257E_Chr9v1_21073	4
GU-257E_Chr9v1_21074	3
GU-257E_Chr9v1_21075	4
GU-257E_Chr9v1_21076	1
GU-257E_Chr9v1_21077	1
GU-257E_Chr9v1_21078	1
GU-257E_Chr9v1_21079	0
GU-257E_Chr9v1_21080	4
GU-257E_Chr9v1_21081	0
GU-257E_Chr9v1_21082	0
GU-257E_Chr9v1_21083	4
GU-257E_Chr9v1_21084	0
GU-257E_Chr9v1_21085	1
GU-257E_Chr9v1_21086	1
GU-257E_Chr9v1_21087	4
GU-257E_Chr9v1_21088	4
GU-257E_Chr9v1_21089	1
GU-257E_Chr9v1_21090	1
GU-257E_Chr9v1_21091	4
GU-257E_Chr9v1_21092	4
GU-257E_Chr9v1_21093	0
GU-257E_Chr9v1_21094	4
GU-257E_Chr9v1_21095	4
GU-257E_Chr9v1_21096	4
GU-257E_Chr9v1_21097	1
GU-257E_Chr9v1_21098	4
GU-257E_Chr9v1_21099	1
GU-257E_Chr9v1_21100	1
GU-257E_Chr9v1_21101	1
GU-257E_Chr9v1_21102	4
GU-257E_Chr9v1_21103	0
GU-257E_Chr9v1_21104	4
GU-257E_Chr9v1_21105	4
GU-257E_Chr9v1_21106	0
GU-257E_Chr9v1_21107	3
GU-257E_Chr9v1_21108	3
GU-257E_Chr9v1_21109	0
GU-257E_Chr9v1_21110	3
GU-257E_Chr9v1_21111	3
GU-257E_Chr9v1_21112	4
GU-257E_Chr9v1_21113	4
GU-257E_Chr9v1_21114	0
GU-257E_Chr9v1_21115	0
GU-257E_Chr9v1_21116	1
GU-257E_Chr9v1_21117	0
GU-257E_Chr9v1_21118	4
GU-257E_Chr9v1_21119	0
GU-257E_Chr9v1_21120	1
GU-257E_Chr9v1_21121	4
GU-257E_Chr9v1_21122	1
GU-257E_Chr9v1_21123	1
GU-257E_Chr9v1_21124	4
GU-257E_Chr9v1_21125	1
GU-257E_Chr9v1_21126	1
GU-257E_Chr9v1_21127	4
GU-257E_Chr9v1_21128	0
GU-257E_Chr9v1_21129	1
GU-257E_Chr9v1_21130	4
GU-257E_Chr9v1_21131	1
GU-257E_Chr9v1_21132	4
GU-257E_Chr9v1_21133	1
GU-257E_Chr9v1_21134	0
GU-257E_Chr9v1_21135	0
GU-257E_Chr9v1_21136	0
GU-257E_Chr9v1_21137	0
GU-257E_Chr9v1_21138	1
GU-257E_Chr9v1_21139	4
GU-257E_Chr9v1_21140	3
GU-257E_Chr9v1_21141	1
GU-257E_Chr9v1_21142	1
GU-257E_Chr9v1_21143	4
GU-257E_Chr9v1_21144	0
GU-257E_Chr9v1_21145	1
GU-257E_Chr9v1_21146	0
GU-257E_Chr9v1_21147	4
GU-257E_Chr9v1_21148	3
GU-257E_Chr9v1_21149	3
GU-257E_Chr9v1_21150	1
GU-257E_Chr9v1_21151	4
GU-257E_Chr9v1_21152	1
GU-257E_Chr9v1_21153	1
GU-257E_Chr9v1_21154	4
GU-257E_Chr9v1_21155	0
GU-257E_Chr9v1_21156	4
GU-257E_Chr9v1_21157	4
GU-257E_Chr9v1_21158	1
GU-257E_Chr9v1_21159	4
GU-257E_Chr9v1_21160	1
GU-257E_Chr9v1_21161	0
GU-257E_Chr9v1_21162	0
GU-257E_Chr9v1_21163	1
GU-257E_Chr9v1_21164	1
GU-257E_Chr9v1_21165	1
GU-257E_Chr9v1_21166	4
GU-257E_Chr9v1_21167	4
GU-257E_Chr9v1_21168	1
GU-257E_Chr9v1_21169	2
GU-257E_Chr9v1_21170	4
GU-257E_Chr9v1_21171	3
GU-257E_Chr9v1_21172	1
GU-257E_Chr9v1_21173	0
GU-257E_Chr9v1_21174	1
GU-257E_Chr9v1_21175	4
GU-257E_Chr9v1_21176	0
GU-257E_Chr9v1_21177	3
GU-257E_Chr9v1_21178	3
GU-257E_Chr9v1_21179	3
GU-257E_Chr9v1_21180	0
GU-257E_Chr9v1_21181	4
GU-257E_Chr9v1_21182	0
GU-257E_Chr9v1_21183	1
GU-257E_Chr9v1_21184	4
GU-257E_Chr9v1_21185	4
GU-257E_Chr9v1_21186	0
GU-257E_Chr9v1_21187	0
GU-257E_Chr9v1_21188	0
GU-257E_Chr9v1_21189	4
GU-257E_Chr9v1_21190	3
GU-257E_Chr9v1_21191	1
GU-257E_Chr9v1_21192	2
GU-257E_Chr9v1_21193	4
GU-257E_Chr9v1_21194	3
GU-257E_Chr9v1_21195	3
GU-257E_Chr9v1_21196	4
GU-257E_Chr9v1_21197	4
GU-257E_Chr9v1_21198	0
GU-257E_Chr9v1_21199	4
GU-257E_Chr9v1_21200	4
GU-257E_Chr9v1_21201	4
GU-257E_Chr9v1_21202	1
GU-257E_Chr9v1_21203	1
GU-257E_Chr9v1_21204	1
GU-257E_Chr9v1_21205	0
GU-257E_Chr9v1_21206	0
GU-257E_Chr9v1_21207	0
GU-257E_Chr9v1_21208	0
GU-257E_Chr9v1_21209	1
GU-257E_Chr9v1_21210	1
GU-257E_Chr9v1_21211	1
GU-257E_Chr9v1_21212	1
GU-257E_Chr9v1_21213	1
GU-257E_Chr9v1_21214	0
GU-257E_Chr9v1_21215	0
GU-257E_Chr9v1_21216	0
GU-257E_Chr9v1_21217	0
GU-257E_Chr9v1_21218	0
GU-257E_Chr9v1_21219	0
GU-257E_Chr9v1_21220	1
GU-257E_Chr9v1_21221	0
GU-257E_Chr9v1_21222	1
GU-257E_Chr9v1_21223	0
GU-257E_Chr9v1_21224	0
GU-257E_Chr9v1_21225	1
GU-257E_Chr9v1_21226	4
GU-257E_Chr9v1_21227	4
GU-257E_Chr9v1_21228	0
GU-257E_Chr9v1_21229	3
GU-257E_Chr9v1_21230	3
GU-257E_Chr9v1_21231	0
GU-257E_Chr9v1_21232	1
GU-257E_Chr9v1_21233	1
GU-257E_Chr9v1_21234	1
GU-257E_Chr9v1_21235	1
GU-257E_Chr9v1_21236	0
GU-257E_Chr9v1_21237	0
GU-257E_Chr9v1_21238	4
GU-257E_Chr9v1_21239	0
GU-257E_Chr9v1_21240	1
GU-257E_Chr9v1_21241	1
GU-257E_Chr9v1_21242	0
GU-257E_Chr9v1_21243	1
GU-257E_Chr9v1_21244	4
GU-257E_Chr9v1_21245	1
GU-257E_Chr9v1_21246	0
GU-257E_Chr9v1_21247	0
GU-257E_Chr9v1_21248	0
GU-257E_Chr9v1_21249	1
GU-257E_Chr9v1_21250	1
GU-257E_Chr9v1_21251	1
GU-257E_Chr9v1_21252	0
GU-257E_Chr9v1_21253	4
GU-257E_Chr9v1_21254	4
GU-257E_Chr9v1_21255	4
GU-257E_Chr9v1_21256	0
GU-257E_Chr9v1_21257	4
GU-257E_Chr9v1_21258	1
GU-257E_Chr9v1_21259	1
GU-257E_Chr9v1_21260	0
GU-257E_Chr9v1_21261	4
GU-257E_Chr9v1_21262	0
GU-257E_Chr9v1_21263	0
GU-257E_Chr9v1_21264	3
GU-257E_Chr9v1_21265	3
GU-257E_Chr9v1_21266	0
GU-257E_Chr9v1_21267	2
GU-257E_Chr9v1_21268	2
GU-257E_Chr9v1_21269	0
GU-257E_Chr9v1_21270	4
GU-257E_Chr9v1_21271	4
GU-257E_Chr9v1_21272	4
GU-257E_Chr9v1_21273	1
GU-257E_Chr9v1_21274	1
GU-257E_Chr9v1_21275	0
GU-257E_Chr9v1_21276	1
GU-257E_Chr9v1_21277	4
GU-257E_Chr9v1_21278	0
GU-257E_Chr9v1_21279	4
GU-257E_Chr9v1_21280	3
GU-257E_Chr9v1_21281	2
GU-257E_Chr9v1_21282	1
GU-257E_Chr9v1_21283	1
GU-257E_Chr9v1_21284	0
GU-257E_Chr9v1_21285	1
GU-257E_Chr9v1_21286	0
GU-257E_Chr9v1_21287	1
GU-257E_Chr9v1_21288	1
GU-257E_Chr9v1_21289	4
GU-257E_Chr9v1_21290	4
GU-257E_Chr9v1_21291	1
GU-257E_Chr9v1_21292	4
GU-257E_Chr9v1_21293	4
GU-257E_Chr9v1_21294	0
GU-257E_Chr9v1_21295	4
GU-257E_Chr9v1_21296	0
GU-257E_Chr9v1_21297	1
GU-257E_Chr9v1_21298	0
GU-257E_Chr9v1_21299	1
GU-257E_Chr9v1_21300	1
GU-257E_Chr9v1_21301	0
GU-257E_Chr9v1_21302	4
GU-257E_Chr9v1_21303	0
GU-257E_Chr9v1_21304	4
GU-257E_Chr9v1_21305	4
GU-257E_Chr9v1_21306	4
GU-257E_Chr9v1_21307	0
GU-257E_Chr9v1_21308	0
GU-257E_Chr9v1_21309	4
GU-257E_Chr9v1_21310	4
GU-257E_Chr9v1_21311	4
GU-257E_Chr9v1_21312	0
GU-257E_Chr9v1_21313	0
GU-257E_Chr9v1_21314	1
GU-257E_Chr9v1_21315	0
GU-257E_Chr9v1_21316	2
GU-257E_Chr9v1_21317	1
GU-257E_Chr9v1_21318	1
GU-257E_Chr9v1_21319	0
GU-257E_Chr9v1_21320	1
GU-257E_Chr9v1_21321	0
GU-257E_Chr9v1_21322	0
GU-257E_Chr9v1_21323	1
GU-257E_Chr9v1_21324	1
GU-257E_Chr9v1_21325	1
GU-257E_Chr9v1_21326	1
GU-257E_Chr9v1_21327	1
GU-257E_Chr9v1_21328	1
GU-257E_Chr9v1_21329	1
GU-257E_Chr9v1_21330	0
GU-257E_Chr9v1_21331	4
GU-257E_Chr9v1_21332	1
GU-257E_Chr9v1_21333	0
GU-257E_Chr9v1_21334	1
GU-257E_Chr9v1_21335	0
GU-257E_Chr9v1_21336	0
GU-257E_Chr9v1_21337	0
GU-257E_Chr9v1_21338	1
GU-257E_Chr9v1_21339	0
GU-257E_Chr9v1_21340	1
GU-257E_Chr9v1_21341	1
GU-257E_Chr9v1_21342	1
GU-257E_Chr9v1_21343	1
GU-257E_Chr9v1_21344	1
GU-257E_Chr9v1_21345	0
GU-257E_Chr9v1_21346	0
GU-257E_Chr9v1_21347	1
GU-257E_Chr9v1_21348	1
GU-257E_Chr9v1_21349	1
GU-257E_Chr9v1_21350	1
GU-257E_Chr9v1_21351	1
GU-257E_Chr9v1_21352	2
GU-257E_Chr9v1_21353	2
GU-257E_Chr9v1_21354	2
GU-257E_Chr9v1_21355	2
GU-257E_Chr9v1_21356	2
GU-257E_Chr9v1_21357	3
GU-257E_Chr9v1_21358	3
GU-257E_Chr9v1_21359	2
GU-257E_Chr9v1_21360	2
GU-257E_Chr9v1_21361	2
GU-257E_Chr9v1_21362	2
GU-257E_Chr9v1_21363	2
GU-257E_Chr9v1_21364	2
GU-257E_Chr9v1_21365	2
GU-257E_Chr9v1_21366	0
GU-257E_Chr9v1_21367	1
GU-257E_Chr9v1_21368	1
GU-257E_Chr9v1_21369	1
GU-257E_Chr9v1_21370	1
GU-257E_Chr9v1_21371	1
GU-257E_Chr9v1_21372	1
GU-257E_Chr9v1_21373	0
GU-257E_Chr9v1_21374	1
GU-257E_Chr9v1_21375	0
GU-257E_Chr9v1_21376	0
GU-257E_Chr9v1_21377	1
GU-257E_Chr9v1_21378	2
GU-257E_Chr9v1_21379	1
GU-257E_Chr9v1_21380	2
GU-257E_Chr9v1_21381	3
GU-257E_Chr9v1_21382	3
GU-257E_Chr9v1_21383	1
GU-257E_Chr9v1_21384	0
GU-257E_Chr9v1_21385	0
GU-257E_Chr9v1_21386	0
GU-257E_Chr9v1_21387	1
GU-257E_Chr9v1_21388	0
GU-257E_Chr9v1_21389	0
GU-257E_Chr9v1_21390	1
GU-257E_Chr9v1_21391	1
GU-257E_Chr9v1_21392	1
GU-257E_Chr9v1_21393	1
GU-257E_Chr9v1_21394	1
GU-257E_Chr9v1_21395	0
GU-257E_Chr9v1_21396	3
GU-257E_Chr9v1_21397	3
GU-257E_Chr9v1_21398	3
GU-257E_Chr9v1_21399	1
GU-257E_Chr9v1_21400	0
GU-257E_Chr9v1_21401	0
GU-257E_Chr9v1_21402	3
GU-257E_Chr9v1_21403	3
GU-257E_Chr9v1_21404	1
GU-257E_Chr9v1_21405	0
GU-257E_Chr9v1_21406	1
GU-257E_Chr9v1_21407	1
GU-257E_Chr9v1_21408	1
GU-257E_Chr9v1_21409	2
GU-257E_Chr9v1_21410	0
GU-257E_Chr9v1_21411	0
GU-257E_Chr9v1_21412	2
GU-257E_Chr9v1_21413	1
GU-257E_Chr9v1_21414	1
GU-257E_Chr9v1_21415	1
GU-257E_Chr9v1_21416	1
GU-257E_Chr9v1_21417	1
GU-257E_Chr9v1_21418	1
GU-257E_Chr9v1_21419	3
GU-257E_Chr9v1_21420	3
GU-257E_Chr9v1_21421	1
GU-257E_Chr9v1_21422	0
GU-257E_Chr9v1_21423	1
GU-257E_Chr9v1_21424	1
GU-257E_Chr9v1_21425	1
GU-257E_Chr9v1_21426	1
GU-257E_Chr9v1_21427	1
GU-257E_Chr9v1_21428	1
GU-257E_Chr9v1_21429	1
GU-257E_Chr9v1_21430	1
GU-257E_Chr9v1_21431	1
GU-257E_Chr9v1_21432	1
GU-257E_Chr9v1_21433	0
GU-257E_Chr9v1_21434	1
GU-257E_Chr9v1_21435	1
GU-257E_Chr9v1_21436	1
GU-257E_Chr9v1_21437	1
GU-257E_Chr9v1_21438	0
GU-257E_Chr9v1_21439	1
GU-257E_Chr9v1_21440	1
GU-257E_Chr9v1_21441	0
GU-257E_Chr9v1_21442	0
GU-257E_Chr9v1_21443	1
GU-257E_Chr9v1_21444	3
GU-257E_Chr9v1_21445	3
GU-257E_Chr9v1_21446	3
GU-257E_Chr9v1_21447	3
GU-257E_Chr9v1_21448	0
GU-257E_Chr9v1_21449	0
GU-257E_Chr9v1_21450	2
GU-257E_Chr9v1_21451	0
GU-257E_Chr9v1_21452	3
GU-257E_Chr9v1_21453	3
GU-257E_Chr9v1_21454	3
GU-257E_Chr9v1_21455	1
GU-257E_Chr9v1_21456	0
GU-257E_Chr9v1_21457	1
GU-257E_Chr9v1_21458	1
GU-257E_Chr9v1_21459	1
GU-257E_Chr9v1_21460	0
GU-257E_Chr9v1_21461	0
GU-257E_Chr9v1_21462	0
GU-257E_Chr9v1_21463	1
GU-257E_Chr9v1_21464	1
GU-257E_Chr9v1_21465	1
GU-257E_Chr9v1_21466	0
GU-257E_Chr9v1_21467	1
GU-257E_Chr9v1_21468	1
GU-257E_Chr9v1_21469	1
GU-257E_Chr9v1_21470	1
GU-257E_Chr9v1_21471	1
GU-257E_Chr9v1_21472	1
GU-257E_Chr9v1_21473	0
GU-257E_Chr9v1_21474	1
GU-257E_Chr9v1_21475	0
GU-257E_Chr9v1_21476	1
GU-257E_Chr9v1_21477	1
GU-257E_Chr9v1_21478	1
GU-257E_Chr9v1_21479	1
GU-257E_Chr9v1_21480	1
GU-257E_Chr9v1_21481	1
GU-257E_Chr9v1_21482	1
GU-257E_Chr9v1_21483	1
GU-257E_Chr9v1_21484	0
GU-257E_Chr9v1_21485	1
GU-257E_Chr9v1_21486	1
GU-257E_Chr9v1_21487	1
GU-257E_Chr9v1_21488	1
GU-257E_Chr9v1_21489	0
GU-257E_Chr9v1_21490	1
GU-257E_Chr9v1_21491	0
GU-257E_Chr9v1_21492	0
GU-257E_Chr9v1_21493	3
GU-257E_Chr9v1_21494	3
GU-257E_Chr9v1_21495	3
GU-257E_Chr9v1_21496	2
GU-257E_Chr9v1_21497	1
GU-257E_Chr9v1_21498	0
GU-257E_Chr9v1_21499	1
GU-257E_Chr9v1_21500	1
GU-257E_Chr9v1_21501	1
GU-257E_Chr9v1_21502	0
GU-257E_Chr9v1_21503	1
GU-257E_Chr9v1_21504	0
GU-257E_Chr9v1_21505	1
GU-257E_Chr9v1_21506	0
GU-257E_Chr9v1_21507	0
GU-257E_Chr9v1_21508	0
GU-257E_Chr9v1_21509	1
GU-257E_Chr9v1_21510	1
GU-257E_Chr9v1_21511	1
GU-257E_Chr9v1_21512	2
GU-257E_Chr9v1_21513	1
GU-257E_Chr9v1_21514	1
GU-257E_Chr9v1_21515	0
GU-257E_Chr9v1_21516	3
GU-257E_Chr9v1_21517	3
GU-257E_Chr9v1_21518	0
GU-257E_Chr9v1_21519	1
GU-257E_Chr9v1_21520	0
GU-257E_Chr9v1_21521	1
GU-257E_Chr9v1_21522	1
GU-257E_Chr9v1_21523	1
GU-257E_Chr9v1_21524	1
GU-257E_Chr9v1_21525	3
GU-257E_Chr9v1_21526	3
GU-257E_Chr9v1_21527	0
GU-257E_Chr9v1_21528	1
GU-257E_Chr9v1_21529	0
GU-257E_Chr9v1_21530	1
GU-257E_Chr9v1_21531	0
GU-257E_Chr9v1_21532	1
GU-257E_Chr9v1_21533	1
GU-257E_Chr9v1_21534	1
GU-257E_Chr9v1_21535	1
GU-257E_Chr9v1_21536	1
GU-257E_Chr9v1_21537	1
GU-257E_Chr9v1_21538	1
GU-257E_Chr9v1_21539	0
GU-257E_Chr9v1_21540	1
GU-257E_Chr9v1_21541	1
GU-257E_Chr9v1_21542	0
GU-257E_Chr9v1_21543	1
GU-257E_Chr9v1_21544	1
GU-257E_Chr9v1_21545	1
GU-257E_Chr9v1_21546	0
GU-257E_Chr9v1_21547	0
GU-257E_Chr9v1_21548	1
GU-257E_Chr9v1_21549	0
GU-257E_Chr9v1_21550	1
GU-257E_Chr9v1_21551	1
GU-257E_Chr9v1_21552	1
GU-257E_Chr9v1_21553	0
GU-257E_Chr9v1_21554	1
GU-257E_Chr9v1_21555	1
GU-257E_Chr9v1_21556	0
GU-257E_Chr9v1_21557	1
GU-257E_Chr9v1_21558	1
GU-257E_Chr9v1_21559	1
GU-257E_Chr9v1_21560	1
GU-257E_Chr9v1_21561	1
GU-257E_Chr9v1_21562	0
GU-257E_Chr9v1_21563	0
GU-257E_Chr9v1_21564	0
GU-257E_Chr9v1_21565	0
GU-257E_Chr9v1_21566	1
GU-257E_Chr9v1_21567	1
GU-257E_Chr9v1_21568	1
GU-257E_Chr9v1_21569	1
GU-257E_Chr9v1_21570	0
GU-257E_Chr9v1_21571	1
GU-257E_Chr9v1_21572	1
GU-257E_Chr9v1_21573	1
GU-257E_Chr9v1_21574	1
GU-257E_Chr9v1_21575	1
GU-257E_Chr9v1_21576	1
GU-257E_Chr9v1_21577	0
GU-257E_Chr9v1_21578	1
GU-257E_Chr9v1_21579	1
GU-257E_Chr9v1_21580	1
GU-257E_Chr9v1_21581	1
GU-257E_Chr9v1_21582	1
GU-257E_Chr9v1_21583	0
GU-257E_Chr9v1_21584	1
GU-257E_Chr9v1_21585	1
GU-257E_Chr9v1_21586	0
GU-257E_Chr9v1_21587	1
GU-257E_Chr9v1_21588	0
GU-257E_Chr9v1_21589	2
GU-257E_Chr9v1_21590	1
GU-257E_Chr9v1_21591	0
GU-257E_Chr9v1_21592	0
GU-257E_Chr9v1_21593	0
GU-257E_Chr9v1_21594	0
GU-257E_Chr9v1_21595	1
GU-257E_Chr9v1_21596	1
GU-257E_Chr9v1_21597	1
GU-257E_Chr9v1_21598	2
GU-257E_Chr9v1_21599	0
GU-257E_Chr9v1_21600	1
GU-257E_Chr9v1_21601	1
GU-257E_Chr9v1_21602	1
GU-257E_Chr9v1_21603	1
GU-257E_Chr9v1_21604	3
GU-257E_Chr9v1_21605	3
GU-257E_Chr9v1_21606	1
GU-257E_Chr9v1_21607	0
GU-257E_Chr9v1_21608	1
GU-257E_Chr9v1_21609	1
GU-257E_Chr9v1_21610	0
GU-257E_Chr9v1_21611	0
GU-257E_Chr9v1_21612	0
GU-257E_Chr9v1_21613	0
GU-257E_Chr9v1_21614	1
GU-257E_Chr9v1_21615	1
GU-257E_Chr9v1_21616	1
GU-257E_Chr9v1_21617	0
GU-257E_Chr9v1_21618	0
GU-257E_Chr9v1_21619	1
GU-257E_Chr9v1_21620	1
GU-257E_Chr9v1_21621	1
GU-257E_Chr9v1_21622	1
GU-257E_Chr9v1_21623	1
GU-257E_Chr9v1_21624	3
GU-257E_Chr9v1_21625	3
GU-257E_Chr9v1_21626	1
GU-257E_Chr9v1_21627	1
GU-257E_Chr9v1_21628	0
GU-257E_Chr9v1_21629	0
GU-257E_Chr9v1_21630	0
GU-257E_Chr9v1_21631	1
GU-257E_Chr9v1_21632	1
GU-257E_Chr9v1_21633	1
GU-257E_Chr9v1_21634	1
GU-257E_Chr9v1_21635	1
GU-257E_Chr9v1_21636	0
GU-257E_Chr9v1_21637	1
GU-257E_Chr9v1_21638	1
GU-257E_Chr9v1_21639	1
GU-257E_Chr9v1_21640	1
GU-257E_Chr9v1_21641	1
GU-257E_Chr9v1_21642	0
GU-257E_Chr9v1_21643	0
GU-257E_Chr9v1_21644	0
GU-257E_Chr9v1_21645	1
GU-257E_Chr9v1_21646	1
GU-257E_Chr9v1_21647	0
GU-257E_Chr9v1_21648	1
GU-257E_Chr9v1_21649	1
GU-257E_Chr9v1_21650	1
GU-257E_Chr9v1_21651	1
GU-257E_Chr9v1_21652	1
GU-257E_Chr9v1_21653	1
GU-257E_Chr9v1_21654	0
GU-257E_Chr9v1_21655	1
GU-257E_Chr9v1_21656	1
GU-257E_Chr9v1_21657	0
GU-257E_Chr9v1_21658	0
GU-257E_Chr9v1_21659	1
GU-257E_Chr9v1_21660	0
GU-257E_Chr9v1_21661	0
GU-257E_Chr9v1_21662	0
GU-257E_Chr9v1_21663	1
GU-257E_Chr9v1_21664	1
GU-257E_Chr9v1_21665	0
GU-257E_Chr9v1_21666	3
GU-257E_Chr9v1_21667	3
GU-257E_Chr9v1_21668	1
GU-257E_Chr9v1_21669	1
GU-257E_Chr9v1_21670	1
GU-257E_Chr9v1_21671	1
GU-257E_Chr9v1_21672	1
GU-257E_Chr9v1_21673	1
GU-257E_Chr9v1_21674	1
GU-257E_Chr9v1_21675	1
GU-257E_Chr9v1_21676	1
GU-257E_Chr9v1_21677	1
GU-257E_Chr9v1_21678	1
GU-257E_Chr9v1_21679	0
GU-257E_Chr9v1_21680	0
GU-257E_Chr9v1_21681	1
GU-257E_Chr9v1_21682	1
GU-257E_Chr9v1_21683	1
GU-257E_Chr9v1_21684	2
GU-257E_Chr9v1_21685	1
GU-257E_Chr9v1_21686	2
GU-257E_Chr9v1_21687	3
GU-257E_Chr9v1_21688	3
GU-257E_Chr9v1_21689	1
GU-257E_Chr9v1_21690	1
GU-257E_Chr9v1_21691	1
GU-257E_Chr9v1_21692	0
GU-257E_Chr9v1_21693	0
GU-257E_Chr9v1_21694	0
GU-257E_Chr9v1_21695	0
GU-257E_Chr9v1_21696	0
GU-257E_Chr9v1_21697	1
GU-257E_Chr9v1_21698	1
GU-257E_Chr9v1_21699	1
GU-257E_Chr9v1_21700	1
GU-257E_Chr9v1_21701	0
GU-257E_Chr9v1_21702	0
GU-257E_Chr9v1_21703	1
GU-257E_Chr9v1_21704	1
GU-257E_Chr9v1_21705	1
GU-257E_Chr9v1_21706	1
GU-257E_Chr9v1_21707	1
GU-257E_Chr9v1_21708	1
GU-257E_Chr9v1_21709	1
GU-257E_Chr9v1_21710	3
GU-257E_Chr9v1_21711	3
GU-257E_Chr9v1_21712	0
GU-257E_Chr9v1_21713	0
GU-257E_Chr9v1_21714	1
GU-257E_Chr9v1_21715	1
GU-257E_Chr9v1_21716	3
GU-257E_Chr9v1_21717	3
GU-257E_Chr9v1_21718	2
GU-257E_Chr9v1_21719	1
GU-257E_Chr9v1_21720	2
GU-257E_Chr9v1_21721	0
GU-257E_Chr9v1_21722	4
GU-257E_Chr9v1_21723	1
GU-257E_Chr9v1_21724	1
GU-257E_Chr9v1_21725	1
GU-257E_Chr9v1_21726	4
GU-257E_Chr9v1_21727	0
GU-257E_Chr9v1_21728	1
GU-257E_Chr9v1_21729	0
GU-257E_Chr9v1_21730	1
GU-257E_Chr9v1_21731	1
GU-257E_Chr9v1_21732	1
GU-257E_Chr9v1_21733	1
GU-257E_Chr9v1_21734	0
GU-257E_Chr9v1_21735	1
GU-257E_Chr9v1_21736	1
GU-257E_Chr9v1_21737	1
GU-257E_Chr9v1_21738	0
GU-257E_Chr9v1_21739	4
GU-257E_Chr9v1_21740	1
GU-257E_Chr9v1_21741	1
GU-257E_Chr9v1_21742	1
GU-257E_Chr9v1_21743	1
GU-257E_Chr9v1_21744	4
GU-257E_Chr9v1_21745	0
GU-257E_Chr9v1_21746	2
GU-257E_Chr9v1_21747	3
GU-257E_Chr9v1_21748	3
GU-257E_Chr9v1_21749	2
GU-257E_Chr9v1_21750	0
GU-257E_Chr9v1_21751	0
GU-257E_Chr9v1_21752	1
GU-257E_Chr9v1_21753	1
GU-257E_Chr9v1_21754	0
GU-257E_Chr9v1_21755	2
GU-257E_Chr9v1_21756	2
GU-257E_Chr9v1_21757	2
GU-257E_Chr9v1_21758	2
GU-257E_Chr9v1_21759	1
GU-257E_Chr9v1_21760	0
GU-257E_Chr9v1_21761	4
GU-257E_Chr9v1_21762	1
GU-257E_Chr9v1_21763	4
GU-257E_Chr9v1_21764	1
GU-257E_Chr9v1_21765	1
GU-257E_Chr9v1_21766	1
GU-257E_Chr9v1_21767	0
GU-257E_Chr9v1_21768	0
GU-257E_Chr9v1_21769	1
GU-257E_Chr9v1_21770	0
GU-257E_Chr9v1_21771	0
GU-257E_Chr9v1_21772	0
GU-257E_Chr9v1_21773	1
GU-257E_Chr9v1_21774	4
GU-257E_Chr9v1_21775	0
GU-257E_Chr9v1_21776	0
GU-257E_Chr9v1_21777	1
GU-257E_Chr9v1_21778	1
GU-257E_Chr9v1_21779	4
GU-257E_Chr9v1_21780	0
GU-257E_Chr9v1_21781	4
GU-257E_Chr9v1_21782	1
GU-257E_Chr9v1_21783	2
GU-257E_Chr9v1_21784	2
GU-257E_Chr9v1_21785	0
GU-257E_Chr9v1_21786	2
GU-257E_Chr9v1_21787	1
GU-257E_Chr9v1_21788	2
GU-257E_Chr9v1_21789	0
GU-257E_Chr9v1_21790	3
GU-257E_Chr9v1_21791	3
GU-257E_Chr9v1_21792	1
GU-257E_Chr9v1_21793	0
GU-257E_Chr9v1_21794	4
GU-257E_Chr9v1_21795	1
GU-257E_Chr9v1_21796	1
GU-257E_Chr9v1_21797	1
GU-257E_Chr9v1_21798	1
GU-257E_Chr9v1_21799	0
GU-257E_Chr9v1_21800	4
GU-257E_Chr9v1_21801	1
GU-257E_Chr9v1_21802	1
GU-257E_Chr9v1_21803	1
GU-257E_Chr9v1_21804	1
GU-257E_Chr9v1_21805	1
GU-257E_Chr9v1_21806	3
GU-257E_Chr9v1_21807	3
GU-257E_Chr9v1_21808	2
GU-257E_Chr9v1_21809	1
GU-257E_Chr9v1_21810	0
GU-257E_Chr9v1_21811	2
GU-257E_Chr9v1_21812	1
GU-257E_Chr9v1_21813	0
GU-257E_Chr9v1_21814	4
GU-257E_Chr9v1_21815	1
GU-257E_Chr9v1_21816	4
GU-257E_Chr9v1_21817	1
GU-257E_Chr9v1_21818	1
GU-257E_Chr9v1_21819	4
GU-257E_Chr9v1_21820	0
GU-257E_Chr9v1_21821	4
GU-257E_Chr9v1_21822	4
GU-257E_Chr9v1_21823	0
GU-257E_Chr9v1_21824	0
GU-257E_Chr9v1_21825	4
GU-257E_Chr9v1_21826	1
GU-257E_Chr9v1_21827	1
GU-257E_Chr9v1_21828	4
GU-257E_Chr9v1_21829	4
GU-257E_Chr9v1_21830	0
GU-257E_Chr9v1_21831	2
GU-257E_Chr9v1_21832	1
GU-257E_Chr9v1_21833	0
GU-257E_Chr9v1_21834	0
GU-257E_Chr9v1_21835	1
GU-257E_Chr9v1_21836	0
GU-257E_Chr9v1_21837	2
GU-257E_Chr9v1_21838	1
GU-257E_Chr9v1_21839	1
GU-257E_Chr9v1_21840	1
GU-257E_Chr9v1_21841	0
GU-257E_Chr9v1_21842	3
GU-257E_Chr9v1_21843	3
GU-257E_Chr9v1_21844	3
GU-257E_Chr9v1_21845	1
GU-257E_Chr9v1_21846	1
GU-257E_Chr9v1_21847	4
GU-257E_Chr9v1_21848	3
GU-257E_Chr9v1_21849	1
GU-257E_Chr9v1_21850	0
GU-257E_Chr9v1_21851	1
GU-257E_Chr9v1_21852	1
GU-257E_Chr9v1_21853	1
GU-257E_Chr9v1_21854	1
GU-257E_Chr9v1_21855	0
GU-257E_Chr9v1_21856	1
GU-257E_Chr9v1_21857	0
GU-257E_Chr9v1_21858	0
GU-257E_Chr9v1_21859	1
GU-257E_Chr9v1_21860	1
GU-257E_Chr9v1_21861	1
GU-257E_Chr9v1_21862	1
GU-257E_Chr9v1_21863	4
GU-257E_Chr9v1_21864	1
GU-257E_Chr9v1_21865	1
GU-257E_Chr9v1_21866	4
GU-257E_Chr9v1_21867	0
GU-257E_Chr9v1_21868	1
GU-257E_Chr9v1_21869	0
GU-257E_Chr9v1_21870	1
GU-257E_Chr9v1_21871	4
GU-257E_Chr9v1_21872	4
GU-257E_Chr9v1_21873	0
GU-257E_Chr9v1_21874	0
GU-257E_Chr9v1_21875	4
GU-257E_Chr9v1_21876	1
GU-257E_Chr9v1_21877	2
GU-257E_Chr9v1_21878	0
GU-257E_Chr9v1_21879	2
GU-257E_Chr9v1_21880	1
GU-257E_Chr9v1_21881	2
GU-257E_Chr9v1_21882	0
GU-257E_Chr9v1_21883	1
GU-257E_Chr9v1_21884	2
GU-257E_Chr9v1_21885	4
GU-257E_Chr9v1_21886	4
GU-257E_Chr9v1_21887	4
GU-257E_Chr9v1_21888	4
GU-257E_Chr9v1_21889	4
GU-257E_Chr9v1_21890	4
GU-257E_Chr9v1_21891	4
GU-257E_Chr9v1_21892	4
GU-257E_Chr9v1_21893	4
GU-257E_Chr9v1_21894	4
GU-257E_Chr9v1_21895	1
GU-257E_Chr9v1_21896	1
GU-257E_Chr9v1_21897	1
GU-257E_Chr9v1_21898	3
GU-257E_Chr9v1_21899	3
GU-257E_Chr9v1_21900	2
GU-257E_Chr9v1_21901	3
GU-257E_Chr9v1_21902	3
GU-257E_Chr9v1_21903	1
GU-257E_Chr9v1_21904	1
GU-257E_Chr9v1_21905	0
GU-257E_Chr9v1_21906	1
GU-257E_Chr9v1_21907	1
GU-257E_Chr9v1_21908	1
GU-257E_Chr9v1_21909	1
GU-257E_Chr9v1_21910	1
GU-257E_Chr9v1_21911	1
GU-257E_Chr9v1_21912	1
GU-257E_Chr9v1_21913	3
GU-257E_Chr9v1_21914	3
GU-257E_Chr9v1_21915	3
GU-257E_Chr9v1_21916	2
GU-257E_Chr9v1_21917	1
GU-257E_Chr9v1_21918	0
GU-257E_Chr9v1_21919	3
GU-257E_Chr9v1_21920	3
GU-257E_Chr9v1_21921	3
GU-257E_Chr9v1_21922	3
GU-257E_Chr9v1_21923	3
GU-257E_Chr9v1_21924	1
GU-257E_Chr9v1_21925	1
GU-257E_Chr9v1_21926	1
GU-257E_Chr9v1_21927	0
GU-257E_Chr9v1_21928	0
GU-257E_Chr9v1_21929	1
GU-257E_Chr9v1_21930	1
GU-257E_Chr9v1_21931	3
GU-257E_Chr9v1_21932	3
GU-257E_Chr9v1_21933	1
GU-257E_Chr9v1_21934	3
GU-257E_Chr9v1_21935	3
GU-257E_Chr9v1_21936	3
GU-257E_Chr9v1_21937	4
GU-257E_Chr9v1_21938	4
GU-257E_Chr9v1_21939	4
GU-257E_Chr9v1_21940	4
GU-257E_Chr9v1_21941	4
GU-257E_Chr9v1_21942	4
GU-257E_Chr9v1_21943	4
GU-257E_Chr9v1_21944	4
GU-257E_Chr9v1_21945	4
GU-257E_Chr9v1_21946	4
GU-257E_Chr9v1_21947	0
GU-257E_Chr9v1_21948	1
GU-257E_Chr9v1_21949	0
GU-257E_Chr9v1_21950	1
GU-257E_Chr9v1_21951	1
GU-257E_Chr9v1_21952	2
GU-257E_Chr9v1_21953	3
GU-257E_Chr9v1_21954	3
GU-257E_Chr9v1_21955	3
GU-257E_Chr9v1_21956	0
GU-257E_Chr9v1_21957	1
GU-257E_Chr9v1_21958	0
GU-257E_Chr9v1_21959	1
GU-257E_Chr9v1_21960	1
GU-257E_Chr9v1_21961	1
GU-257E_Chr9v1_21962	0
GU-257E_Chr9v1_21963	1
GU-257E_Chr9v1_21964	0
GU-257E_Chr9v1_21965	0
GU-257E_Chr9v1_21966	1
GU-257E_Chr9v1_21967	0
GU-257E_Chr9v1_21968	1
GU-257E_Chr9v1_21969	1
GU-257E_Chr9v1_21970	1
GU-257E_Chr9v1_21971	1
GU-257E_Chr9v1_21972	0
GU-257E_Chr9v1_21973	1
GU-257E_Chr9v1_21974	1
GU-257E_Chr9v1_21975	0
GU-257E_Chr9v1_21976	1
GU-257E_Chr9v1_21977	0
GU-257E_Chr9v1_21978	0
GU-257E_Chr9v1_21979	0
GU-257E_Chr9v1_21980	0
GU-257E_Chr9v1_21981	0
GU-257E_Chr9v1_21982	1
GU-257E_Chr9v1_21983	1
GU-257E_Chr9v1_21984	1
GU-257E_Chr9v1_21985	1
GU-257E_Chr9v1_21986	1
GU-257E_Chr9v1_21987	1
GU-257E_Chr9v1_21988	0
GU-257E_Chr9v1_21989	1
GU-257E_Chr9v1_21990	1
GU-257E_Chr9v1_21991	0
GU-257E_Chr9v1_21992	0
GU-257E_Chr9v1_21993	1
GU-257E_Chr9v1_21994	1
GU-257E_Chr9v1_21995	1
GU-257E_Chr9v1_21996	0
GU-257E_Chr9v1_21997	0
GU-257E_Chr9v1_21998	0
GU-257E_Chr9v1_21999	1
GU-257E_Chr9v1_22000	1
GU-257E_Chr9v1_22001	1
GU-257E_Chr9v1_22002	1
GU-257E_Chr9v1_22003	0
GU-257E_Chr9v1_22004	1
GU-257E_Chr9v1_22005	1
GU-257E_Chr9v1_22006	0
GU-257E_Chr9v1_22007	1
GU-257E_Chr9v1_22008	1
GU-257E_Chr9v1_22009	1
GU-257E_Chr9v1_22010	1
GU-257E_Chr9v1_22011	1
GU-257E_Chr9v1_22012	1
GU-257E_Chr9v1_22013	1
GU-257E_Chr9v1_22014	3
GU-257E_Chr9v1_22015	3
GU-257E_Chr9v1_22016	1
GU-257E_Chr9v1_22017	1
GU-257E_Chr9v1_22018	0
GU-257E_Chr9v1_22019	1
GU-257E_Chr9v1_22020	1
GU-257E_Chr9v1_22021	0
GU-257E_Chr9v1_22022	0
GU-257E_Chr9v1_22023	1
GU-257E_Chr9v1_22024	1
GU-257E_Chr9v1_22025	0
GU-257E_Chr9v1_22026	0
GU-257E_Chr9v1_22027	1
GU-257E_Chr9v1_22028	1
GU-257E_Chr9v1_22029	1
GU-257E_Chr9v1_22030	1
GU-257E_Chr9v1_22031	1
GU-257E_Chr9v1_22032	0
GU-257E_Chr9v1_22033	2
GU-257E_Chr9v1_22034	1
GU-257E_Chr9v1_22035	1
GU-257E_Chr9v1_22036	1
GU-257E_Chr9v1_22037	2
GU-257E_Chr9v1_22038	1
GU-257E_Chr9v1_22039	1
GU-257E_Chr9v1_22040	1
GU-257E_Chr9v1_22041	0
GU-257E_Chr9v1_22042	1
GU-257E_Chr9v1_22043	0
GU-257E_Chr9v1_22044	1
GU-257E_Chr9v1_22045	3
GU-257E_Chr9v1_22046	3
GU-257E_Chr9v1_22047	1
GU-257E_Chr9v1_22048	1
GU-257E_Chr9v1_22049	0
GU-257E_Chr9v1_22050	0
GU-257E_Chr9v1_22051	0
GU-257E_Chr9v1_22052	0
GU-257E_Chr9v1_22053	0
GU-257E_Chr9v1_22054	1
GU-257E_Chr9v1_22055	2
GU-257E_Chr9v1_22056	0
GU-257E_Chr9v1_22057	1
GU-257E_Chr9v1_22058	1
GU-257E_Chr9v1_22059	2
GU-257E_Chr9v1_22060	2
GU-257E_Chr9v1_22061	3
GU-257E_Chr9v1_22062	3
GU-257E_Chr9v1_22063	1
GU-257E_Chr9v1_22064	1
GU-257E_Chr9v1_22065	1
GU-257E_Chr9v1_22066	2
GU-257E_Chr9v1_22067	0
GU-257E_Chr9v1_22068	3
GU-257E_Chr9v1_22069	3
GU-257E_Chr9v1_22070	1
GU-257E_Chr9v1_22071	1
GU-257E_Chr9v1_22072	0
GU-257E_Chr9v1_22073	4
GU-257E_Chr9v1_22074	0
GU-257E_Chr9v1_22075	4
GU-257E_Chr9v1_22076	4
GU-257E_Chr9v1_22077	3
GU-257E_Chr9v1_22078	3
GU-257E_Chr9v1_22079	4
GU-257E_Chr9v1_22080	0
GU-257E_Chr9v1_22081	2
GU-257E_Chr9v1_22082	1
GU-257E_Chr9v1_22083	1
GU-257E_Chr9v1_22084	0
GU-257E_Chr9v1_22085	0
GU-257E_Chr9v1_22086	1
GU-257E_Chr9v1_22087	0
GU-257E_Chr9v1_22088	4
GU-257E_Chr9v1_22089	1
GU-257E_Chr9v1_22090	1
GU-257E_Chr9v1_22091	0
GU-257E_Chr9v1_22092	2
GU-257E_Chr9v1_22093	1
GU-257E_Chr9v1_22094	0
GU-257E_Chr9v1_22095	1
GU-257E_Chr9v1_22096	0
GU-257E_Chr9v1_22097	0
GU-257E_Chr9v1_22098	0
GU-257E_Chr9v1_22099	4
GU-257E_Chr9v1_22100	3
GU-257E_Chr9v1_22101	3
GU-257E_Chr9v1_22102	1
GU-257E_Chr9v1_22103	0
GU-257E_Chr9v1_22104	0
GU-257E_Chr9v1_22105	1
GU-257E_Chr9v1_22106	4
GU-257E_Chr9v1_22107	1
GU-257E_Chr9v1_22108	1
GU-257E_Chr9v1_22109	1
GU-257E_Chr9v1_22110	0
GU-257E_Chr9v1_22111	0
GU-257E_Chr9v1_22112	1
GU-257E_Chr9v1_22113	1
GU-257E_Chr9v1_22114	1
GU-257E_Chr9v1_22115	1
GU-257E_Chr9v1_22116	1
GU-257E_Chr9v1_22117	1
GU-257E_Chr9v1_22118	1
GU-257E_Chr9v1_22119	1
GU-257E_Chr9v1_22120	1
GU-257E_Chr9v1_22121	1
GU-257E_Chr9v1_22122	1
GU-257E_Chr9v1_22123	1
GU-257E_Chr9v1_22124	1
GU-257E_Chr9v1_22125	1
GU-257E_Chr9v1_22126	0
GU-257E_Chr9v1_22127	0
GU-257E_Chr9v1_22128	0
GU-257E_Chr9v1_22129	1
GU-257E_Chr9v1_22130	1
GU-257E_Chr9v1_22131	0
GU-257E_Chr9v1_22132	1
GU-257E_Chr9v1_22133	1
GU-257E_Chr9v1_22134	1
GU-257E_Chr9v1_22135	3
GU-257E_Chr9v1_22136	3
GU-257E_Chr9v1_22137	1
GU-257E_Chr9v1_22138	3
GU-257E_Chr9v1_22139	3
GU-257E_Chr9v1_22140	1
GU-257E_Chr9v1_22141	3
GU-257E_Chr9v1_22142	3
GU-257E_Chr9v1_22143	1
GU-257E_Chr9v1_22144	1
GU-257E_Chr9v1_22145	0
GU-257E_Chr9v1_22146	1
GU-257E_Chr9v1_22147	1
GU-257E_Chr9v1_22148	1
GU-257E_Chr9v1_22149	4
GU-257E_Chr9v1_22150	1
GU-257E_Chr9v1_22151	1
GU-257E_Chr9v1_22152	1
GU-257E_Chr9v1_22153	0
GU-257E_Chr9v1_22154	1
GU-257E_Chr9v1_22155	1
GU-257E_Chr9v1_22156	2
GU-257E_Chr9v1_22157	1
GU-257E_Chr9v1_22158	2
GU-257E_Chr9v1_22159	0
GU-257E_Chr9v1_22160	2
GU-257E_Chr9v1_22161	1
GU-257E_Chr9v1_22162	1
GU-257E_Chr9v1_22163	1
GU-257E_Chr9v1_22164	0
GU-257E_Chr9v1_22165	1
GU-257E_Chr9v1_22166	4
GU-257E_Chr9v1_22167	1
GU-257E_Chr9v1_22168	1
GU-257E_Chr9v1_22169	1
GU-257E_Chr9v1_22170	1
GU-257E_Chr9v1_22171	1
GU-257E_Chr9v1_22172	4
GU-257E_Chr9v1_22173	1
GU-257E_Chr9v1_22174	1
GU-257E_Chr9v1_22175	1
GU-257E_Chr9v1_22176	1
GU-257E_Chr9v1_22177	1
GU-257E_Chr9v1_22178	1
GU-257E_Chr9v1_22179	4
GU-257E_Chr9v1_22180	3
GU-257E_Chr9v1_22181	1
GU-257E_Chr9v1_22182	1
GU-257E_Chr9v1_22183	1
GU-257E_Chr9v1_22184	0
GU-257E_Chr9v1_22185	1
GU-257E_Chr9v1_22186	1
GU-257E_Chr9v1_22187	3
GU-257E_Chr9v1_22188	3
GU-257E_Chr9v1_22189	4
GU-257E_Chr9v1_22190	1
GU-257E_Chr9v1_22191	4
GU-257E_Chr9v1_22192	3
GU-257E_Chr9v1_22193	3
GU-257E_Chr9v1_22194	3
GU-257E_Chr9v1_22195	3
GU-257E_Chr9v1_22196	3
GU-257E_Chr9v1_22197	1
GU-257E_Chr9v1_22198	4
GU-257E_Chr9v1_22199	1
GU-257E_Chr9v1_22200	1
GU-257E_Chr9v1_22201	0
GU-257E_Chr9v1_22202	0
GU-257E_Chr9v1_22203	1
GU-257E_Chr9v1_22204	0
GU-257E_Chr9v1_22205	1
GU-257E_Chr9v1_22206	1
GU-257E_Chr9v1_22207	4
GU-257E_Chr9v1_22208	0
GU-257E_Chr9v1_22209	0
GU-257E_Chr9v1_22210	4
GU-257E_Chr9v1_22211	0
GU-257E_Chr9v1_22212	1
GU-257E_Chr9v1_22213	4
GU-257E_Chr9v1_22214	0
GU-257E_Chr9v1_22215	4
GU-257E_Chr9v1_22216	4
GU-257E_Chr9v1_22217	0
GU-257E_Chr9v1_22218	4
GU-257E_Chr9v1_22219	4
GU-257E_Chr9v1_22220	4
GU-257E_Chr9v1_22221	1
GU-257E_Chr9v1_22222	4
GU-257E_Chr9v1_22223	4
GU-257E_Chr9v1_22224	0
GU-257E_Chr9v1_22225	4
GU-257E_Chr9v1_22226	3
GU-257E_Chr9v1_22227	1
GU-257E_Chr9v1_22228	0
GU-257E_Chr9v1_22229	1
GU-257E_Chr9v1_22230	0
GU-257E_Chr9v1_22231	1
GU-257E_Chr9v1_22232	0
GU-257E_Chr9v1_22233	4
GU-257E_Chr9v1_22234	4
GU-257E_Chr9v1_22235	1
GU-257E_Chr9v1_22236	0
GU-257E_Chr9v1_22237	4
GU-257E_Chr9v1_22238	4
GU-257E_Chr9v1_22239	1
GU-257E_Chr9v1_22240	1
GU-257E_Chr9v1_22241	1
GU-257E_Chr9v1_22242	4
GU-257E_Chr9v1_22243	1
GU-257E_Chr9v1_22244	0
GU-257E_Chr9v1_22245	4
GU-257E_Chr9v1_22246	4
GU-257E_Chr9v1_22247	4
GU-257E_Chr9v1_22248	3
GU-257E_Chr9v1_22249	1
GU-257E_Chr9v1_22250	0
GU-257E_Chr9v1_22251	0
GU-257E_Chr9v1_22252	0
GU-257E_Chr9v1_22253	0
GU-257E_Chr9v1_22254	1
GU-257E_Chr9v1_22255	1
GU-257E_Chr9v1_22256	4
GU-257E_Chr9v1_22257	0
GU-257E_Chr9v1_22258	1
GU-257E_Chr9v1_22259	0
GU-257E_Chr9v1_22260	1
GU-257E_Chr9v1_22261	0
GU-257E_Chr9v1_22262	1
GU-257E_Chr9v1_22263	1
GU-257E_Chr9v1_22264	1
GU-257E_Chr9v1_22265	1
GU-257E_Chr9v1_22266	4
GU-257E_Chr9v1_22267	0
GU-257E_Chr9v1_22268	1
GU-257E_Chr9v1_22269	1
GU-257E_Chr9v1_22270	0
GU-257E_Chr9v1_22271	0
GU-257E_Chr9v1_22272	4
GU-257E_Chr9v1_22273	1
GU-257E_Chr9v1_22274	4
GU-257E_Chr9v1_22275	4
GU-257E_Chr9v1_22276	1
GU-257E_Chr9v1_22277	1
GU-257E_Chr9v1_22278	0
GU-257E_Chr9v1_22279	1
GU-257E_Chr9v1_22280	0
GU-257E_Chr9v1_22281	1
GU-257E_Chr9v1_22282	0
GU-257E_Chr9v1_22283	2
GU-257E_Chr9v1_22284	1
GU-257E_Chr9v1_22285	2
GU-257E_Chr9v1_22286	1
GU-257E_Chr9v1_22287	1
GU-257E_Chr9v1_22288	0
GU-257E_Chr9v1_22289	4
GU-257E_Chr9v1_22290	0
GU-257E_Chr9v1_22291	1
GU-257E_Chr9v1_22292	1
GU-257E_Chr9v1_22293	1
GU-257E_Chr9v1_22294	0
GU-257E_Chr9v1_22295	1
GU-257E_Chr9v1_22296	2
GU-257E_Chr9v1_22297	3
GU-257E_Chr9v1_22298	3
GU-257E_Chr9v1_22299	1
GU-257E_Chr9v1_22300	4
GU-257E_Chr9v1_22301	3
GU-257E_Chr9v1_22302	0
GU-257E_Chr9v1_22303	4
GU-257E_Chr9v1_22304	1
GU-257E_Chr9v1_22305	1
GU-257E_Chr9v1_22306	1
GU-257E_Chr9v1_22307	0
GU-257E_Chr9v1_22308	0
GU-257E_Chr9v1_22309	4
GU-257E_Chr9v1_22310	3
GU-257E_Chr9v1_22311	2
GU-257E_Chr9v1_22312	1
GU-257E_Chr9v1_22313	4
GU-257E_Chr9v1_22314	1
GU-257E_Chr9v1_22315	1
GU-257E_Chr9v1_22316	3
GU-257E_Chr9v1_22317	3
GU-257E_Chr9v1_22318	1
GU-257E_Chr9v1_22319	0
GU-257E_Chr9v1_22320	1
GU-257E_Chr9v1_22321	4
GU-257E_Chr9v1_22322	1
GU-257E_Chr9v1_22323	4
GU-257E_Chr9v1_22324	1
GU-257E_Chr9v1_22325	1
GU-257E_Chr9v1_22326	1
GU-257E_Chr9v1_22327	4
GU-257E_Chr9v1_22328	4
GU-257E_Chr9v1_22329	0
GU-257E_Chr9v1_22330	1
GU-257E_Chr9v1_22331	1
GU-257E_Chr9v1_22332	0
GU-257E_Chr9v1_22333	0
GU-257E_Chr9v1_22334	1
GU-257E_Chr9v1_22335	1
GU-257E_Chr9v1_22336	1
GU-257E_Chr9v1_22337	4
GU-257E_Chr9v1_22338	3
GU-257E_Chr9v1_22339	3
GU-257E_Chr9v1_22340	0
GU-257E_Chr9v1_22341	0
GU-257E_Chr9v1_22342	0
GU-257E_Chr9v1_22343	1
GU-257E_Chr9v1_22344	0
GU-257E_Chr9v1_22345	0
GU-257E_Chr9v1_22346	3
GU-257E_Chr9v1_22347	3
GU-257E_Chr9v1_22348	4
GU-257E_Chr9v1_22349	1
GU-257E_Chr9v1_22350	0
GU-257E_Chr9v1_22351	1
GU-257E_Chr9v1_22352	1
GU-257E_Chr9v1_22353	1
GU-257E_Chr9v1_22354	1
GU-257E_Chr9v1_22355	1
GU-257E_Chr9v1_22356	3
GU-257E_Chr9v1_22357	3
GU-257E_Chr9v1_22358	1
GU-257E_Chr9v1_22359	0
GU-257E_Chr9v1_22360	0
GU-257E_Chr9v1_22361	1
GU-257E_Chr9v1_22362	4
GU-257E_Chr9v1_22363	0
GU-257E_Chr9v1_22364	1
GU-257E_Chr9v1_22365	4
GU-257E_Chr9v1_22366	0
GU-257E_Chr9v1_22367	3
GU-257E_Chr9v1_22368	3
GU-257E_Chr9v1_22369	3
GU-257E_Chr9v1_22370	0
GU-257E_Chr9v1_22371	0
GU-257E_Chr9v1_22372	1
GU-257E_Chr9v1_22373	1
GU-257E_Chr9v1_22374	4
GU-257E_Chr9v1_22375	0
GU-257E_Chr9v1_22376	1
GU-257E_Chr9v1_22377	1
GU-257E_Chr9v1_22378	1
GU-257E_Chr9v1_22379	4
GU-257E_Chr9v1_22380	2
GU-257E_Chr9v1_22381	0
GU-257E_Chr9v1_22382	2
GU-257E_Chr9v1_22383	2
GU-257E_Chr9v1_22384	3
GU-257E_Chr9v1_22385	3
GU-257E_Chr9v1_22386	0
GU-257E_Chr9v1_22387	0
GU-257E_Chr9v1_22388	1
GU-257E_Chr9v1_22389	1
GU-257E_Chr9v1_22390	1
GU-257E_Chr9v1_22391	0
GU-257E_Chr9v1_22392	4
GU-257E_Chr9v1_22393	1
GU-257E_Chr9v1_22394	0
GU-257E_Chr9v1_22395	0
GU-257E_Chr9v1_22396	1
GU-257E_Chr9v1_22397	1
GU-257E_Chr9v1_22398	0
GU-257E_Chr9v1_22399	1
GU-257E_Chr9v1_22400	0
GU-257E_Chr9v1_22401	1
GU-257E_Chr9v1_22402	0
GU-257E_Chr9v1_22403	1
GU-257E_Chr9v1_22404	4
GU-257E_Chr9v1_22405	4
GU-257E_Chr9v1_22406	4
GU-257E_Chr9v1_22407	4
GU-257E_Chr9v1_22408	0
GU-257E_Chr9v1_22409	4
GU-257E_Chr9v1_22410	1
GU-257E_Chr9v1_22411	1
GU-257E_Chr9v1_22412	4
GU-257E_Chr9v1_22413	3
GU-257E_Chr9v1_22414	3
GU-257E_Chr9v1_22415	0
GU-257E_Chr9v1_22416	4
GU-257E_Chr9v1_22417	4
GU-257E_Chr9v1_22418	4
GU-257E_Chr9v1_22419	1
GU-257E_Chr9v1_22420	0
GU-257E_Chr9v1_22421	1
GU-257E_Chr9v1_22422	4
GU-257E_Chr9v1_22423	1
GU-257E_Chr9v1_22424	1
GU-257E_Chr9v1_22425	4
GU-257E_Chr9v1_22426	4
GU-257E_Chr9v1_22427	1
GU-257E_Chr9v1_22428	1
GU-257E_Chr9v1_22429	1
GU-257E_Chr9v1_22430	1
GU-257E_Chr9v1_22431	1
GU-257E_Chr9v1_22432	0
GU-257E_Chr9v1_22433	2
GU-257E_Chr9v1_22434	0
GU-257E_Chr9v1_22435	3
GU-257E_Chr9v1_22436	3
GU-257E_Chr9v1_22437	4
GU-257E_Chr9v1_22438	4
GU-257E_Chr9v1_22439	0
GU-257E_Chr9v1_22440	1
GU-257E_Chr9v1_22441	1
GU-257E_Chr9v1_22442	1
GU-257E_Chr9v1_22443	0
GU-257E_Chr9v1_22444	1
GU-257E_Chr9v1_22445	0
GU-257E_Chr9v1_22446	0
GU-257E_Chr9v1_22447	0
GU-257E_Chr9v1_22448	1
GU-257E_Chr9v1_22449	1
GU-257E_Chr9v1_22450	0
GU-257E_Chr9v1_22451	1
GU-257E_Chr9v1_22452	1
GU-257E_Chr9v1_22453	3
GU-257E_Chr9v1_22454	3
GU-257E_Chr9v1_22455	0
GU-257E_Chr9v1_22456	3
GU-257E_Chr9v1_22457	3
GU-257E_Chr9v1_22458	4
GU-257E_Chr9v1_22459	1
GU-257E_Chr9v1_22460	4
GU-257E_Chr9v1_22461	0
GU-257E_Chr9v1_22462	4
GU-257E_Chr9v1_22463	1
GU-257E_Chr9v1_22464	1
GU-257E_Chr9v1_22465	1
GU-257E_Chr9v1_22466	1
GU-257E_Chr9v1_22467	1
GU-257E_Chr9v1_22468	1
GU-257E_Chr9v1_22469	0
GU-257E_Chr9v1_22470	0
GU-257E_Chr9v1_22471	4
GU-257E_Chr9v1_22472	1
GU-257E_Chr9v1_22473	4
GU-257E_Chr9v1_22474	1
GU-257E_Chr9v1_22475	0
GU-257E_Chr9v1_22476	0
GU-257E_Chr9v1_22477	4
GU-257E_Chr9v1_22478	0
GU-257E_Chr9v1_22479	1
GU-257E_Chr9v1_22480	4
GU-257E_Chr9v1_22481	4
GU-257E_Chr9v1_22482	2
GU-257E_Chr9v1_22483	1
GU-257E_Chr9v1_22484	1
GU-257E_Chr9v1_22485	4
GU-257E_Chr9v1_22486	3
GU-257E_Chr9v1_22487	4
GU-257E_Chr9v1_22488	4
GU-257E_Chr9v1_22489	1
GU-257E_Chr9v1_22490	1
GU-257E_Chr9v1_22491	0
GU-257E_Chr9v1_22492	4
GU-257E_Chr9v1_22493	1
GU-257E_Chr9v1_22494	1
GU-257E_Chr9v1_22495	0
GU-257E_Chr9v1_22496	1
GU-257E_Chr9v1_22497	1
GU-257E_Chr9v1_22498	0
GU-257E_Chr9v1_22499	0
GU-257E_Chr9v1_22500	4
GU-257E_Chr9v1_22501	0
GU-257E_Chr9v1_22502	1
GU-257E_Chr9v1_22503	4
GU-257E_Chr9v1_22504	0
GU-257E_Chr9v1_22505	4
GU-257E_Chr9v1_22506	1
GU-257E_Chr9v1_22507	0
GU-257E_Chr9v1_22508	0
GU-257E_Chr9v1_22509	0
GU-257E_Chr9v1_22510	1
GU-257E_Chr9v1_22511	4
GU-257E_Chr9v1_22512	4
GU-257E_Chr9v1_22513	3
GU-257E_Chr9v1_22514	2
GU-257E_Chr9v1_22515	1
GU-257E_Chr9v1_22516	1
GU-257E_Chr9v1_22517	1
GU-257E_Chr9v1_22518	1
GU-257E_Chr9v1_22519	1
GU-257E_Chr9v1_22520	0
GU-257E_Chr9v1_22521	4
GU-257E_Chr9v1_22522	4
GU-257E_Chr9v1_22523	4
GU-257E_Chr9v1_22524	1
GU-257E_Chr9v1_22525	0
GU-257E_Chr9v1_22526	0
GU-257E_Chr9v1_22527	4
GU-257E_Chr9v1_22528	0
GU-257E_Chr9v1_22529	1
GU-257E_Chr9v1_22530	0
GU-257E_Chr9v1_22531	4
GU-257E_Chr9v1_22532	4
GU-257E_Chr9v1_22533	3
GU-257E_Chr9v1_22534	1
GU-257E_Chr9v1_22535	0
GU-257E_Chr9v1_22536	4
GU-257E_Chr9v1_22537	3
GU-257E_Chr9v1_22538	2
GU-257E_Chr9v1_22539	0
GU-257E_Chr9v1_22540	3
GU-257E_Chr9v1_22541	3
GU-257E_Chr9v1_22542	4
GU-257E_Chr9v1_22543	4
GU-257E_Chr9v1_22544	0
GU-257E_Chr9v1_22545	0
GU-257E_Chr9v1_22546	1
GU-257E_Chr9v1_22547	4
GU-257E_Chr9v1_22548	4
GU-257E_Chr9v1_22549	4
GU-257E_Chr9v1_22550	1
GU-257E_Chr9v1_22551	1
GU-257E_Chr9v1_22552	1
GU-257E_Chr9v1_22553	1
GU-257E_Chr9v1_22554	4
GU-257E_Chr9v1_22555	4
GU-257E_Chr9v1_22556	1
GU-257E_Chr9v1_22557	1
GU-257E_Chr9v1_22558	1
GU-257E_Chr9v1_22559	0
GU-257E_Chr9v1_22560	4
GU-257E_Chr9v1_22561	0
GU-257E_Chr9v1_22562	0
GU-257E_Chr9v1_22563	4
GU-257E_Chr9v1_22564	1
GU-257E_Chr9v1_22565	4
GU-257E_Chr9v1_22566	4
GU-257E_Chr9v1_22567	4
GU-257E_Chr9v1_22568	4
GU-257E_Chr9v1_22569	0
GU-257E_Chr9v1_22570	4
GU-257E_Chr9v1_22571	4
GU-257E_Chr9v1_22572	0
GU-257E_Chr9v1_22573	1
GU-257E_Chr9v1_22574	2
GU-257E_Chr9v1_22575	1
GU-257E_Chr9v1_22576	0
GU-257E_Chr9v1_22577	4
GU-257E_Chr9v1_22578	1
GU-257E_Chr9v1_22579	0
GU-257E_Chr9v1_22580	4
GU-257E_Chr9v1_22581	1
GU-257E_Chr9v1_22582	0
GU-257E_Chr9v1_22583	4
GU-257E_Chr9v1_22584	4
GU-257E_Chr9v1_22585	4
GU-257E_Chr9v1_22586	1
GU-257E_Chr9v1_22587	4
GU-257E_Chr9v1_22588	4
GU-257E_Chr9v1_22589	1
GU-257E_Chr9v1_22590	1
GU-257E_Chr9v1_22591	4
GU-257E_Chr9v1_22592	0
GU-257E_Chr9v1_22593	4
GU-257E_Chr9v1_22594	4
GU-257E_Chr9v1_22595	1
GU-257E_Chr9v1_22596	1
GU-257E_Chr9v1_22597	1
GU-257E_Chr9v1_22598	1
GU-257E_Chr9v1_22599	4
GU-257E_Chr9v1_22600	3
GU-257E_Chr9v1_22601	4
GU-257E_Chr9v1_22602	4
GU-257E_Chr9v1_22603	0
GU-257E_Chr9v1_22604	4
GU-257E_Chr9v1_22605	4
GU-257E_Chr9v1_22606	0
GU-257E_Chr9v1_22607	0
GU-257E_Chr9v1_22608	4
GU-257E_Chr9v1_22609	3
GU-257E_Chr9v1_22610	4
GU-257E_Chr9v1_22611	0
GU-257E_Chr9v1_22612	2
GU-257E_Chr9v1_22613	4
GU-257E_Chr9v1_22614	4
GU-257E_Chr9v1_22615	4
GU-257E_Chr9v1_22616	1
GU-257E_Chr9v1_22617	0
GU-257E_Chr9v1_22618	1
GU-257E_Chr9v1_22619	1
GU-257E_Chr9v1_22620	1
GU-257E_Chr9v1_22621	3
GU-257E_Chr9v1_22622	3
GU-257E_Chr9v1_22623	1
GU-257E_Chr9v1_22624	4
GU-257E_Chr9v1_22625	1
GU-257E_Chr9v1_22626	1
GU-257E_Chr9v1_22627	1
GU-257E_Chr9v1_22628	2
GU-257E_Chr9v1_22629	2
GU-257E_Chr9v1_22630	1
GU-257E_Chr9v1_22631	2
GU-257E_Chr9v1_22632	1
GU-257E_Chr9v1_22633	0
GU-257E_Chr9v1_22634	1
GU-257E_Chr9v1_22635	1
GU-257E_Chr9v1_22636	1
GU-257E_Chr9v1_22637	1
GU-257E_Chr9v1_22638	0
GU-257E_Chr9v1_22639	1
GU-257E_Chr9v1_22640	0
GU-257E_Chr9v1_22641	4
GU-257E_Chr9v1_22642	4
GU-257E_Chr9v1_22643	0
GU-257E_Chr9v1_22644	1
GU-257E_Chr9v1_22645	1
GU-257E_Chr9v1_22646	2
GU-257E_Chr9v1_22647	3
GU-257E_Chr9v1_22648	3
GU-257E_Chr9v1_22649	0
GU-257E_Chr9v1_22650	1
GU-257E_Chr9v1_22651	4
GU-257E_Chr9v1_22652	0
GU-257E_Chr9v1_22653	0
GU-257E_Chr9v1_22654	4
GU-257E_Chr9v1_22655	2
GU-257E_Chr9v1_22656	1
GU-257E_Chr9v1_22657	1
GU-257E_Chr9v1_22658	1
GU-257E_Chr9v1_22659	0
GU-257E_Chr9v1_22660	1
GU-257E_Chr9v1_22661	0
GU-257E_Chr9v1_22662	1
GU-257E_Chr9v1_22663	0
GU-257E_Chr9v1_22664	1
GU-257E_Chr9v1_22665	3
GU-257E_Chr9v1_22666	3
GU-257E_Chr9v1_22667	1
GU-257E_Chr9v1_22668	1
GU-257E_Chr9v1_22669	2
GU-257E_Chr9v1_22670	0
GU-257E_Chr9v1_22671	2
GU-257E_Chr9v1_22672	1
GU-257E_Chr9v1_22673	0
GU-257E_Chr9v1_22674	1
GU-257E_Chr9v1_22675	1
GU-257E_Chr9v1_22676	1
GU-257E_Chr9v1_22677	1
GU-257E_Chr9v1_22678	0
GU-257E_Chr9v1_22679	1
GU-257E_Chr9v1_22680	4
GU-257E_Chr9v1_22681	0
GU-257E_Chr9v1_22682	0
GU-257E_Chr9v1_22683	0
GU-257E_Chr9v1_22684	0
GU-257E_Chr9v1_22685	4
GU-257E_Chr9v1_22686	0
GU-257E_Chr9v1_22687	0
GU-257E_Chr9v1_22688	0
GU-257E_Chr9v1_22689	4
GU-257E_Chr9v1_22690	0
GU-257E_Chr9v1_22691	1
GU-257E_Chr9v1_22692	4
GU-257E_Chr9v1_22693	0
GU-257E_Chr9v1_22694	4
GU-257E_Chr9v1_22695	1
GU-257E_Chr9v1_22696	1
GU-257E_Chr9v1_22697	4
GU-257E_Chr9v1_22698	4
GU-257E_Chr9v1_22699	1
GU-257E_Chr9v1_22700	0
GU-257E_Chr9v1_22701	1
GU-257E_Chr9v1_22702	4
GU-257E_Chr9v1_22703	3
GU-257E_Chr9v1_22704	3
GU-257E_Chr9v1_22705	2
GU-257E_Chr9v1_22706	0
GU-257E_Chr9v1_22707	1
GU-257E_Chr9v1_22708	3
GU-257E_Chr9v1_22709	3
GU-257E_Chr9v1_22710	4
GU-257E_Chr9v1_22711	1
GU-257E_Chr9v1_22712	1
GU-257E_Chr9v1_22713	0
GU-257E_Chr9v1_22714	1
GU-257E_Chr9v1_22715	1
GU-257E_Chr9v1_22716	1
GU-257E_Chr9v1_22717	4
GU-257E_Chr9v1_22718	4
GU-257E_Chr9v1_22719	4
GU-257E_Chr9v1_22720	0
GU-257E_Chr9v1_22721	4
GU-257E_Chr9v1_22722	0
GU-257E_Chr9v1_22723	0
GU-257E_Chr9v1_22724	0
GU-257E_Chr9v1_22725	1
GU-257E_Chr9v1_22726	3
GU-257E_Chr9v1_22727	3
GU-257E_Chr9v1_22728	3
GU-257E_Chr9v1_22729	0
GU-257E_Chr9v1_22730	0
GU-257E_Chr9v1_22731	4
GU-257E_Chr9v1_22732	1
GU-257E_Chr9v1_22733	4
GU-257E_Chr9v1_22734	0
GU-257E_Chr9v1_22735	1
GU-257E_Chr9v1_22736	0
GU-257E_Chr9v1_22737	0
GU-257E_Chr9v1_22738	4
GU-257E_Chr9v1_22739	4
GU-257E_Chr9v1_22740	1
GU-257E_Chr9v1_22741	4
GU-257E_Chr9v1_22742	1
GU-257E_Chr9v1_22743	0
GU-257E_Chr9v1_22744	1
GU-257E_Chr9v1_22745	1
GU-257E_Chr9v1_22746	1
GU-257E_Chr9v1_22747	4
GU-257E_Chr9v1_22748	4
GU-257E_Chr9v1_22749	4
GU-257E_Chr9v1_22750	1
GU-257E_Chr9v1_22751	4
GU-257E_Chr9v1_22752	1
GU-257E_Chr9v1_22753	1
GU-257E_Chr9v1_22754	1
GU-257E_Chr9v1_22755	4
GU-257E_Chr9v1_22756	1
GU-257E_Chr9v1_22757	1
GU-257E_Chr9v1_22758	0
GU-257E_Chr9v1_22759	0
GU-257E_Chr9v1_22760	1
GU-257E_Chr9v1_22761	4
GU-257E_Chr9v1_22762	1
GU-257E_Chr9v1_22763	1
GU-257E_Chr9v1_22764	0
GU-257E_Chr9v1_22765	4
GU-257E_Chr9v1_22766	0
GU-257E_Chr9v1_22767	0
GU-257E_Chr9v1_22768	1
GU-257E_Chr9v1_22769	4
GU-257E_Chr9v1_22770	1
GU-257E_Chr9v1_22771	4
GU-257E_Chr9v1_22772	4
GU-257E_Chr9v1_22773	4
GU-257E_Chr9v1_22774	1
GU-257E_Chr9v1_22775	3
GU-257E_Chr9v1_22776	3
GU-257E_Chr9v1_22777	1
GU-257E_Chr9v1_22778	0
GU-257E_Chr9v1_22779	1
GU-257E_Chr9v1_22780	4
GU-257E_Chr9v1_22781	1
GU-257E_Chr9v1_22782	0
GU-257E_Chr9v1_22783	1
GU-257E_Chr9v1_22784	0
GU-257E_Chr9v1_22785	4
GU-257E_Chr9v1_22786	1
GU-257E_Chr9v1_22787	3
GU-257E_Chr9v1_22788	3
GU-257E_Chr9v1_22789	3
GU-257E_Chr9v1_22790	3
GU-257E_Chr9v1_22791	3
GU-257E_Chr9v1_22792	4
GU-257E_Chr9v1_22793	1
GU-257E_Chr9v1_22794	0
GU-257E_Chr9v1_22795	0
GU-257E_Chr9v1_22796	0
GU-257E_Chr9v1_22797	4
GU-257E_Chr9v1_22798	0
GU-257E_Chr9v1_22799	4
GU-257E_Chr9v1_22800	0
GU-257E_Chr9v1_22801	1
GU-257E_Chr9v1_22802	4
GU-257E_Chr9v1_22803	1
GU-257E_Chr9v1_22804	3
GU-257E_Chr9v1_22805	3
GU-257E_Chr9v1_22806	0
GU-257E_Chr9v1_22807	0
GU-257E_Chr9v1_22808	4
GU-257E_Chr9v1_22809	3
GU-257E_Chr9v1_22810	3
GU-257E_Chr9v1_22811	0
GU-257E_Chr9v1_22812	0
GU-257E_Chr9v1_22813	0
GU-257E_Chr9v1_22814	2
GU-257E_Chr9v1_22815	0
GU-257E_Chr9v1_22816	2
GU-257E_Chr9v1_22817	4
GU-257E_Chr9v1_22818	0
GU-257E_Chr9v1_22819	1
GU-257E_Chr9v1_22820	0
GU-257E_Chr9v1_22821	4
GU-257E_Chr9v1_22822	0
GU-257E_Chr9v1_22823	3
GU-257E_Chr9v1_22824	3
GU-257E_Chr9v1_22825	1
GU-257E_Chr9v1_22826	4
GU-257E_Chr9v1_22827	0
GU-257E_Chr9v1_22828	1
GU-257E_Chr9v1_22829	1
GU-257E_Chr9v1_22830	4
GU-257E_Chr9v1_22831	1
GU-257E_Chr9v1_22832	1
GU-257E_Chr9v1_22833	0
GU-257E_Chr9v1_22834	4
GU-257E_Chr9v1_22835	4
GU-257E_Chr9v1_22836	4
GU-257E_Chr9v1_22837	4
GU-257E_Chr9v1_22838	4
GU-257E_Chr9v1_22839	4
GU-257E_Chr9v1_22840	4
GU-257E_Chr9v1_22841	0
GU-257E_Chr9v1_22842	4
GU-257E_Chr9v1_22843	4
GU-257E_Chr9v1_22844	0
GU-257E_Chr9v1_22845	0
GU-257E_Chr9v1_22846	0
GU-257E_Chr9v1_22847	4
GU-257E_Chr9v1_22848	4
GU-257E_Chr9v1_22849	1
GU-257E_Chr9v1_22850	4
GU-257E_Chr9v1_22851	1
GU-257E_Chr9v1_22852	4
GU-257E_Chr9v1_22853	1
GU-257E_Chr9v1_22854	4
GU-257E_Chr9v1_22855	4
GU-257E_Chr9v1_22856	4
GU-257E_Chr9v1_22857	4
GU-257E_Chr9v1_22858	4
GU-257E_Chr9v1_22859	1
GU-257E_Chr9v1_22860	0
GU-257E_Chr9v1_22861	0
GU-257E_Chr9v1_22862	4
GU-257E_Chr9v1_22863	1
GU-257E_Chr9v1_22864	0
GU-257E_Chr9v1_22865	0
GU-257E_Chr9v1_22866	0
GU-257E_Chr9v1_22867	0
GU-257E_Chr9v1_22868	1
GU-257E_Chr9v1_22869	0
ICS-1_Chr0v1_25847	1
ICS-1_Chr0v1_25848	0
ICS-1_Chr0v1_25849	0
ICS-1_Chr0v1_25850	0
ICS-1_Chr0v1_25851	0
ICS-1_Chr0v1_25852	0
ICS-1_Chr0v1_25853	0
ICS-1_Chr0v1_25854	0
ICS-1_Chr0v1_25855	0
ICS-1_Chr0v1_25856	0
ICS-1_Chr0v1_25857	0
ICS-1_Chr0v1_25858	1
ICS-1_Chr0v1_25859	0
ICS-1_Chr0v1_25860	0
ICS-1_Chr0v1_25861	0
ICS-1_Chr0v1_25862	0
ICS-1_Chr0v1_25863	0
ICS-1_Chr0v1_25864	0
ICS-1_Chr0v1_25865	0
ICS-1_Chr0v1_25866	0
ICS-1_Chr0v1_25867	0
ICS-1_Chr0v1_25868	0
ICS-1_Chr0v1_25869	0
ICS-1_Chr0v1_25870	0
ICS-1_Chr0v1_25871	0
ICS-1_Chr0v1_25872	0
ICS-1_Chr0v1_25873	0
ICS-1_Chr0v1_25874	0
ICS-1_Chr0v1_25875	3
ICS-1_Chr0v1_25876	3
ICS-1_Chr0v1_25877	1
ICS-1_Chr0v1_25878	0
ICS-1_Chr0v1_25879	0
ICS-1_Chr0v1_25880	0
ICS-1_Chr0v1_25881	1
ICS-1_Chr0v1_25882	0
ICS-1_Chr0v1_25883	0
ICS-1_Chr1v1_00001	1
ICS-1_Chr1v1_00002	1
ICS-1_Chr1v1_00003	1
ICS-1_Chr1v1_00004	3
ICS-1_Chr1v1_00005	3
ICS-1_Chr1v1_00006	1
ICS-1_Chr1v1_00007	1
ICS-1_Chr1v1_00008	1
ICS-1_Chr1v1_00009	0
ICS-1_Chr1v1_00010	0
ICS-1_Chr1v1_00011	0
ICS-1_Chr1v1_00012	1
ICS-1_Chr1v1_00013	1
ICS-1_Chr1v1_00014	0
ICS-1_Chr1v1_00015	1
ICS-1_Chr1v1_00016	1
ICS-1_Chr1v1_00017	0
ICS-1_Chr1v1_00018	1
ICS-1_Chr1v1_00019	1
ICS-1_Chr1v1_00020	1
ICS-1_Chr1v1_00021	0
ICS-1_Chr1v1_00022	0
ICS-1_Chr1v1_00023	1
ICS-1_Chr1v1_00024	1
ICS-1_Chr1v1_00025	1
ICS-1_Chr1v1_00026	1
ICS-1_Chr1v1_00027	0
ICS-1_Chr1v1_00028	1
ICS-1_Chr1v1_00029	4
ICS-1_Chr1v1_00030	4
ICS-1_Chr1v1_00031	0
ICS-1_Chr1v1_00032	4
ICS-1_Chr1v1_00033	0
ICS-1_Chr1v1_00034	0
ICS-1_Chr1v1_00035	1
ICS-1_Chr1v1_00036	1
ICS-1_Chr1v1_00037	1
ICS-1_Chr1v1_00038	1
ICS-1_Chr1v1_00039	4
ICS-1_Chr1v1_00040	4
ICS-1_Chr1v1_00041	3
ICS-1_Chr1v1_00042	4
ICS-1_Chr1v1_00043	1
ICS-1_Chr1v1_00044	1
ICS-1_Chr1v1_00045	1
ICS-1_Chr1v1_00046	0
ICS-1_Chr1v1_00047	4
ICS-1_Chr1v1_00048	1
ICS-1_Chr1v1_00049	0
ICS-1_Chr1v1_00050	1
ICS-1_Chr1v1_00051	0
ICS-1_Chr1v1_00052	0
ICS-1_Chr1v1_00053	1
ICS-1_Chr1v1_00054	0
ICS-1_Chr1v1_00055	0
ICS-1_Chr1v1_00056	0
ICS-1_Chr1v1_00057	0
ICS-1_Chr1v1_00058	4
ICS-1_Chr1v1_00059	1
ICS-1_Chr1v1_00060	0
ICS-1_Chr1v1_00061	4
ICS-1_Chr1v1_00062	0
ICS-1_Chr1v1_00063	4
ICS-1_Chr1v1_00064	1
ICS-1_Chr1v1_00065	4
ICS-1_Chr1v1_00066	4
ICS-1_Chr1v1_00067	0
ICS-1_Chr1v1_00068	0
ICS-1_Chr1v1_00069	1
ICS-1_Chr1v1_00070	4
ICS-1_Chr1v1_00071	1
ICS-1_Chr1v1_00072	4
ICS-1_Chr1v1_00073	3
ICS-1_Chr1v1_00074	3
ICS-1_Chr1v1_00075	0
ICS-1_Chr1v1_00076	4
ICS-1_Chr1v1_00077	0
ICS-1_Chr1v1_00078	2
ICS-1_Chr1v1_00079	1
ICS-1_Chr1v1_00080	0
ICS-1_Chr1v1_00081	4
ICS-1_Chr1v1_00082	3
ICS-1_Chr1v1_00083	4
ICS-1_Chr1v1_00084	1
ICS-1_Chr1v1_00085	4
ICS-1_Chr1v1_00086	3
ICS-1_Chr1v1_00087	4
ICS-1_Chr1v1_00088	3
ICS-1_Chr1v1_00089	2
ICS-1_Chr1v1_00090	1
ICS-1_Chr1v1_00091	2
ICS-1_Chr1v1_00092	0
ICS-1_Chr1v1_00093	1
ICS-1_Chr1v1_00094	2
ICS-1_Chr1v1_00095	3
ICS-1_Chr1v1_00096	3
ICS-1_Chr1v1_00097	1
ICS-1_Chr1v1_00098	4
ICS-1_Chr1v1_00099	0
ICS-1_Chr1v1_00100	1
ICS-1_Chr1v1_00101	1
ICS-1_Chr1v1_00102	4
ICS-1_Chr1v1_00103	0
ICS-1_Chr1v1_00104	0
ICS-1_Chr1v1_00105	1
ICS-1_Chr1v1_00106	4
ICS-1_Chr1v1_00107	0
ICS-1_Chr1v1_00108	1
ICS-1_Chr1v1_00109	0
ICS-1_Chr1v1_00110	1
ICS-1_Chr1v1_00111	1
ICS-1_Chr1v1_00112	4
ICS-1_Chr1v1_00113	4
ICS-1_Chr1v1_00114	1
ICS-1_Chr1v1_00115	1
ICS-1_Chr1v1_00116	1
ICS-1_Chr1v1_00117	0
ICS-1_Chr1v1_00118	4
ICS-1_Chr1v1_00119	1
ICS-1_Chr1v1_00120	4
ICS-1_Chr1v1_00121	1
ICS-1_Chr1v1_00122	4
ICS-1_Chr1v1_00123	0
ICS-1_Chr1v1_00124	1
ICS-1_Chr1v1_00125	1
ICS-1_Chr1v1_00126	0
ICS-1_Chr1v1_00127	3
ICS-1_Chr1v1_00128	3
ICS-1_Chr1v1_00129	0
ICS-1_Chr1v1_00130	4
ICS-1_Chr1v1_00131	0
ICS-1_Chr1v1_00132	4
ICS-1_Chr1v1_00133	4
ICS-1_Chr1v1_00134	1
ICS-1_Chr1v1_00135	0
ICS-1_Chr1v1_00136	0
ICS-1_Chr1v1_00137	4
ICS-1_Chr1v1_00138	1
ICS-1_Chr1v1_00139	0
ICS-1_Chr1v1_00140	1
ICS-1_Chr1v1_00141	4
ICS-1_Chr1v1_00142	4
ICS-1_Chr1v1_00143	0
ICS-1_Chr1v1_00144	4
ICS-1_Chr1v1_00145	4
ICS-1_Chr1v1_00146	4
ICS-1_Chr1v1_00147	0
ICS-1_Chr1v1_00148	1
ICS-1_Chr1v1_00149	0
ICS-1_Chr1v1_00150	1
ICS-1_Chr1v1_00151	1
ICS-1_Chr1v1_00152	4
ICS-1_Chr1v1_00153	1
ICS-1_Chr1v1_00154	4
ICS-1_Chr1v1_00155	0
ICS-1_Chr1v1_00156	4
ICS-1_Chr1v1_00157	1
ICS-1_Chr1v1_00158	4
ICS-1_Chr1v1_00159	1
ICS-1_Chr1v1_00160	4
ICS-1_Chr1v1_00161	1
ICS-1_Chr1v1_00162	1
ICS-1_Chr1v1_00163	1
ICS-1_Chr1v1_00164	1
ICS-1_Chr1v1_00165	1
ICS-1_Chr1v1_00166	4
ICS-1_Chr1v1_00167	0
ICS-1_Chr1v1_00168	0
ICS-1_Chr1v1_00169	0
ICS-1_Chr1v1_00170	0
ICS-1_Chr1v1_00171	0
ICS-1_Chr1v1_00172	4
ICS-1_Chr1v1_00173	4
ICS-1_Chr1v1_00174	4
ICS-1_Chr1v1_00175	1
ICS-1_Chr1v1_00176	1
ICS-1_Chr1v1_00177	1
ICS-1_Chr1v1_00178	1
ICS-1_Chr1v1_00179	2
ICS-1_Chr1v1_00180	2
ICS-1_Chr1v1_00181	1
ICS-1_Chr1v1_00182	2
ICS-1_Chr1v1_00183	0
ICS-1_Chr1v1_00184	0
ICS-1_Chr1v1_00185	1
ICS-1_Chr1v1_00186	4
ICS-1_Chr1v1_00187	0
ICS-1_Chr1v1_00188	1
ICS-1_Chr1v1_00189	1
ICS-1_Chr1v1_00190	1
ICS-1_Chr1v1_00191	0
ICS-1_Chr1v1_00192	0
ICS-1_Chr1v1_00193	0
ICS-1_Chr1v1_00194	3
ICS-1_Chr1v1_00195	3
ICS-1_Chr1v1_00196	4
ICS-1_Chr1v1_00197	1
ICS-1_Chr1v1_00198	4
ICS-1_Chr1v1_00199	4
ICS-1_Chr1v1_00200	1
ICS-1_Chr1v1_00201	1
ICS-1_Chr1v1_00202	0
ICS-1_Chr1v1_00203	4
ICS-1_Chr1v1_00204	0
ICS-1_Chr1v1_00205	0
ICS-1_Chr1v1_00206	0
ICS-1_Chr1v1_00207	1
ICS-1_Chr1v1_00208	1
ICS-1_Chr1v1_00209	1
ICS-1_Chr1v1_00210	1
ICS-1_Chr1v1_00211	1
ICS-1_Chr1v1_00212	4
ICS-1_Chr1v1_00213	4
ICS-1_Chr1v1_00214	1
ICS-1_Chr1v1_00215	4
ICS-1_Chr1v1_00216	4
ICS-1_Chr1v1_00217	0
ICS-1_Chr1v1_00218	0
ICS-1_Chr1v1_00219	1
ICS-1_Chr1v1_00220	4
ICS-1_Chr1v1_00221	0
ICS-1_Chr1v1_00222	1
ICS-1_Chr1v1_00223	4
ICS-1_Chr1v1_00224	1
ICS-1_Chr1v1_00225	1
ICS-1_Chr1v1_00226	0
ICS-1_Chr1v1_00227	4
ICS-1_Chr1v1_00228	4
ICS-1_Chr1v1_00229	4
ICS-1_Chr1v1_00230	3
ICS-1_Chr1v1_00231	1
ICS-1_Chr1v1_00232	0
ICS-1_Chr1v1_00233	4
ICS-1_Chr1v1_00234	1
ICS-1_Chr1v1_00235	4
ICS-1_Chr1v1_00236	4
ICS-1_Chr1v1_00237	1
ICS-1_Chr1v1_00238	4
ICS-1_Chr1v1_00239	1
ICS-1_Chr1v1_00240	0
ICS-1_Chr1v1_00241	1
ICS-1_Chr1v1_00242	1
ICS-1_Chr1v1_00243	1
ICS-1_Chr1v1_00244	0
ICS-1_Chr1v1_00245	4
ICS-1_Chr1v1_00246	0
ICS-1_Chr1v1_00247	1
ICS-1_Chr1v1_00248	4
ICS-1_Chr1v1_00249	1
ICS-1_Chr1v1_00250	1
ICS-1_Chr1v1_00251	4
ICS-1_Chr1v1_00252	4
ICS-1_Chr1v1_00253	0
ICS-1_Chr1v1_00254	1
ICS-1_Chr1v1_00255	0
ICS-1_Chr1v1_00256	1
ICS-1_Chr1v1_00257	0
ICS-1_Chr1v1_00258	1
ICS-1_Chr1v1_00259	1
ICS-1_Chr1v1_00260	4
ICS-1_Chr1v1_00261	4
ICS-1_Chr1v1_00262	1
ICS-1_Chr1v1_00263	1
ICS-1_Chr1v1_00264	0
ICS-1_Chr1v1_00265	1
ICS-1_Chr1v1_00266	4
ICS-1_Chr1v1_00267	0
ICS-1_Chr1v1_00268	0
ICS-1_Chr1v1_00269	1
ICS-1_Chr1v1_00270	4
ICS-1_Chr1v1_00271	1
ICS-1_Chr1v1_00272	0
ICS-1_Chr1v1_00273	0
ICS-1_Chr1v1_00274	3
ICS-1_Chr1v1_00275	3
ICS-1_Chr1v1_00276	0
ICS-1_Chr1v1_00277	4
ICS-1_Chr1v1_00278	4
ICS-1_Chr1v1_00279	4
ICS-1_Chr1v1_00280	4
ICS-1_Chr1v1_00281	1
ICS-1_Chr1v1_00282	2
ICS-1_Chr1v1_00283	2
ICS-1_Chr1v1_00284	3
ICS-1_Chr1v1_00285	3
ICS-1_Chr1v1_00286	2
ICS-1_Chr1v1_00287	4
ICS-1_Chr1v1_00288	0
ICS-1_Chr1v1_00289	0
ICS-1_Chr1v1_00290	1
ICS-1_Chr1v1_00291	1
ICS-1_Chr1v1_00292	0
ICS-1_Chr1v1_00293	0
ICS-1_Chr1v1_00294	3
ICS-1_Chr1v1_00295	3
ICS-1_Chr1v1_00296	2
ICS-1_Chr1v1_00297	2
ICS-1_Chr1v1_00298	2
ICS-1_Chr1v1_00299	2
ICS-1_Chr1v1_00300	4
ICS-1_Chr1v1_00301	2
ICS-1_Chr1v1_00302	1
ICS-1_Chr1v1_00303	4
ICS-1_Chr1v1_00304	1
ICS-1_Chr1v1_00305	0
ICS-1_Chr1v1_00306	0
ICS-1_Chr1v1_00307	4
ICS-1_Chr1v1_00308	4
ICS-1_Chr1v1_00309	4
ICS-1_Chr1v1_00310	1
ICS-1_Chr1v1_00311	4
ICS-1_Chr1v1_00312	1
ICS-1_Chr1v1_00313	4
ICS-1_Chr1v1_00314	1
ICS-1_Chr1v1_00315	1
ICS-1_Chr1v1_00316	1
ICS-1_Chr1v1_00317	1
ICS-1_Chr1v1_00318	1
ICS-1_Chr1v1_00319	1
ICS-1_Chr1v1_00320	1
ICS-1_Chr1v1_00321	4
ICS-1_Chr1v1_00322	1
ICS-1_Chr1v1_00323	4
ICS-1_Chr1v1_00324	4
ICS-1_Chr1v1_00325	0
ICS-1_Chr1v1_00326	0
ICS-1_Chr1v1_00327	4
ICS-1_Chr1v1_00328	1
ICS-1_Chr1v1_00329	0
ICS-1_Chr1v1_00330	4
ICS-1_Chr1v1_00331	4
ICS-1_Chr1v1_00332	4
ICS-1_Chr1v1_00333	4
ICS-1_Chr1v1_00334	1
ICS-1_Chr1v1_00335	1
ICS-1_Chr1v1_00336	4
ICS-1_Chr1v1_00337	3
ICS-1_Chr1v1_00338	3
ICS-1_Chr1v1_00339	4
ICS-1_Chr1v1_00340	3
ICS-1_Chr1v1_00341	3
ICS-1_Chr1v1_00342	1
ICS-1_Chr1v1_00343	1
ICS-1_Chr1v1_00344	0
ICS-1_Chr1v1_00345	1
ICS-1_Chr1v1_00346	1
ICS-1_Chr1v1_00347	4
ICS-1_Chr1v1_00348	0
ICS-1_Chr1v1_00349	0
ICS-1_Chr1v1_00350	0
ICS-1_Chr1v1_00351	1
ICS-1_Chr1v1_00352	0
ICS-1_Chr1v1_00353	1
ICS-1_Chr1v1_00354	1
ICS-1_Chr1v1_00355	1
ICS-1_Chr1v1_00356	4
ICS-1_Chr1v1_00357	1
ICS-1_Chr1v1_00358	1
ICS-1_Chr1v1_00359	0
ICS-1_Chr1v1_00360	0
ICS-1_Chr1v1_00361	4
ICS-1_Chr1v1_00362	3
ICS-1_Chr1v1_00363	3
ICS-1_Chr1v1_00364	0
ICS-1_Chr1v1_00365	0
ICS-1_Chr1v1_00366	1
ICS-1_Chr1v1_00367	0
ICS-1_Chr1v1_00368	4
ICS-1_Chr1v1_00369	3
ICS-1_Chr1v1_00370	0
ICS-1_Chr1v1_00371	2
ICS-1_Chr1v1_00372	1
ICS-1_Chr1v1_00373	0
ICS-1_Chr1v1_00374	2
ICS-1_Chr1v1_00375	1
ICS-1_Chr1v1_00376	0
ICS-1_Chr1v1_00377	0
ICS-1_Chr1v1_00378	4
ICS-1_Chr1v1_00379	0
ICS-1_Chr1v1_00380	0
ICS-1_Chr1v1_00381	0
ICS-1_Chr1v1_00382	0
ICS-1_Chr1v1_00383	4
ICS-1_Chr1v1_00384	1
ICS-1_Chr1v1_00385	4
ICS-1_Chr1v1_00386	4
ICS-1_Chr1v1_00387	1
ICS-1_Chr1v1_00388	1
ICS-1_Chr1v1_00389	4
ICS-1_Chr1v1_00390	1
ICS-1_Chr1v1_00391	3
ICS-1_Chr1v1_00392	3
ICS-1_Chr1v1_00393	0
ICS-1_Chr1v1_00394	3
ICS-1_Chr1v1_00395	3
ICS-1_Chr1v1_00396	3
ICS-1_Chr1v1_00397	0
ICS-1_Chr1v1_00398	2
ICS-1_Chr1v1_00399	0
ICS-1_Chr1v1_00400	2
ICS-1_Chr1v1_00401	2
ICS-1_Chr1v1_00402	0
ICS-1_Chr1v1_00403	4
ICS-1_Chr1v1_00404	1
ICS-1_Chr1v1_00405	4
ICS-1_Chr1v1_00406	4
ICS-1_Chr1v1_00407	1
ICS-1_Chr1v1_00408	4
ICS-1_Chr1v1_00409	0
ICS-1_Chr1v1_00410	1
ICS-1_Chr1v1_00411	4
ICS-1_Chr1v1_00412	4
ICS-1_Chr1v1_00413	4
ICS-1_Chr1v1_00414	4
ICS-1_Chr1v1_00415	1
ICS-1_Chr1v1_00416	4
ICS-1_Chr1v1_00417	1
ICS-1_Chr1v1_00418	4
ICS-1_Chr1v1_00419	3
ICS-1_Chr1v1_00420	3
ICS-1_Chr1v1_00421	4
ICS-1_Chr1v1_00422	0
ICS-1_Chr1v1_00423	0
ICS-1_Chr1v1_00424	1
ICS-1_Chr1v1_00425	1
ICS-1_Chr1v1_00426	0
ICS-1_Chr1v1_00427	1
ICS-1_Chr1v1_00428	0
ICS-1_Chr1v1_00429	4
ICS-1_Chr1v1_00430	1
ICS-1_Chr1v1_00431	0
ICS-1_Chr1v1_00432	4
ICS-1_Chr1v1_00433	0
ICS-1_Chr1v1_00434	1
ICS-1_Chr1v1_00435	1
ICS-1_Chr1v1_00436	4
ICS-1_Chr1v1_00437	0
ICS-1_Chr1v1_00438	4
ICS-1_Chr1v1_00439	0
ICS-1_Chr1v1_00440	1
ICS-1_Chr1v1_00441	1
ICS-1_Chr1v1_00442	0
ICS-1_Chr1v1_00443	0
ICS-1_Chr1v1_00444	1
ICS-1_Chr1v1_00445	0
ICS-1_Chr1v1_00446	0
ICS-1_Chr1v1_00447	0
ICS-1_Chr1v1_00448	4
ICS-1_Chr1v1_00449	1
ICS-1_Chr1v1_00450	1
ICS-1_Chr1v1_00451	2
ICS-1_Chr1v1_00452	0
ICS-1_Chr1v1_00453	4
ICS-1_Chr1v1_00454	1
ICS-1_Chr1v1_00455	2
ICS-1_Chr1v1_00456	2
ICS-1_Chr1v1_00457	0
ICS-1_Chr1v1_00458	2
ICS-1_Chr1v1_00459	2
ICS-1_Chr1v1_00460	1
ICS-1_Chr1v1_00461	1
ICS-1_Chr1v1_00462	1
ICS-1_Chr1v1_00463	0
ICS-1_Chr1v1_00464	1
ICS-1_Chr1v1_00465	1
ICS-1_Chr1v1_00466	1
ICS-1_Chr1v1_00467	0
ICS-1_Chr1v1_00468	1
ICS-1_Chr1v1_00469	0
ICS-1_Chr1v1_00470	0
ICS-1_Chr1v1_00471	0
ICS-1_Chr1v1_00472	3
ICS-1_Chr1v1_00473	3
ICS-1_Chr1v1_00474	1
ICS-1_Chr1v1_00475	3
ICS-1_Chr1v1_00476	3
ICS-1_Chr1v1_00477	3
ICS-1_Chr1v1_00478	3
ICS-1_Chr1v1_00479	3
ICS-1_Chr1v1_00480	3
ICS-1_Chr1v1_00481	0
ICS-1_Chr1v1_00482	1
ICS-1_Chr1v1_00483	3
ICS-1_Chr1v1_00484	3
ICS-1_Chr1v1_00485	3
ICS-1_Chr1v1_00486	3
ICS-1_Chr1v1_00487	1
ICS-1_Chr1v1_00488	3
ICS-1_Chr1v1_00489	3
ICS-1_Chr1v1_00490	1
ICS-1_Chr1v1_00491	3
ICS-1_Chr1v1_00492	3
ICS-1_Chr1v1_00493	1
ICS-1_Chr1v1_00494	1
ICS-1_Chr1v1_00495	1
ICS-1_Chr1v1_00496	2
ICS-1_Chr1v1_00497	3
ICS-1_Chr1v1_00498	3
ICS-1_Chr1v1_00499	3
ICS-1_Chr1v1_00500	3
ICS-1_Chr1v1_00501	3
ICS-1_Chr1v1_00502	1
ICS-1_Chr1v1_00503	1
ICS-1_Chr1v1_00504	3
ICS-1_Chr1v1_00505	3
ICS-1_Chr1v1_00506	1
ICS-1_Chr1v1_00507	2
ICS-1_Chr1v1_00508	2
ICS-1_Chr1v1_00509	2
ICS-1_Chr1v1_00510	2
ICS-1_Chr1v1_00511	2
ICS-1_Chr1v1_00512	1
ICS-1_Chr1v1_00513	2
ICS-1_Chr1v1_00514	2
ICS-1_Chr1v1_00515	4
ICS-1_Chr1v1_00516	4
ICS-1_Chr1v1_00517	4
ICS-1_Chr1v1_00518	0
ICS-1_Chr1v1_00519	1
ICS-1_Chr1v1_00520	1
ICS-1_Chr1v1_00521	4
ICS-1_Chr1v1_00522	4
ICS-1_Chr1v1_00523	4
ICS-1_Chr1v1_00524	0
ICS-1_Chr1v1_00525	3
ICS-1_Chr1v1_00526	3
ICS-1_Chr1v1_00527	1
ICS-1_Chr1v1_00528	4
ICS-1_Chr1v1_00529	0
ICS-1_Chr1v1_00530	0
ICS-1_Chr1v1_00531	0
ICS-1_Chr1v1_00532	0
ICS-1_Chr1v1_00533	4
ICS-1_Chr1v1_00534	0
ICS-1_Chr1v1_00535	0
ICS-1_Chr1v1_00536	0
ICS-1_Chr1v1_00537	1
ICS-1_Chr1v1_00538	0
ICS-1_Chr1v1_00539	2
ICS-1_Chr1v1_00540	3
ICS-1_Chr1v1_00541	3
ICS-1_Chr1v1_00542	0
ICS-1_Chr1v1_00543	4
ICS-1_Chr1v1_00544	4
ICS-1_Chr1v1_00545	0
ICS-1_Chr1v1_00546	1
ICS-1_Chr1v1_00547	2
ICS-1_Chr1v1_00548	1
ICS-1_Chr1v1_00549	0
ICS-1_Chr1v1_00550	4
ICS-1_Chr1v1_00551	1
ICS-1_Chr1v1_00552	4
ICS-1_Chr1v1_00553	4
ICS-1_Chr1v1_00554	0
ICS-1_Chr1v1_00555	1
ICS-1_Chr1v1_00556	0
ICS-1_Chr1v1_00557	4
ICS-1_Chr1v1_00558	1
ICS-1_Chr1v1_00559	1
ICS-1_Chr1v1_00560	0
ICS-1_Chr1v1_00561	4
ICS-1_Chr1v1_00562	0
ICS-1_Chr1v1_00563	1
ICS-1_Chr1v1_00564	2
ICS-1_Chr1v1_00565	1
ICS-1_Chr1v1_00566	4
ICS-1_Chr1v1_00567	3
ICS-1_Chr1v1_00568	3
ICS-1_Chr1v1_00569	3
ICS-1_Chr1v1_00570	3
ICS-1_Chr1v1_00571	3
ICS-1_Chr1v1_00572	0
ICS-1_Chr1v1_00573	0
ICS-1_Chr1v1_00574	1
ICS-1_Chr1v1_00575	1
ICS-1_Chr1v1_00576	4
ICS-1_Chr1v1_00577	1
ICS-1_Chr1v1_00578	4
ICS-1_Chr1v1_00579	3
ICS-1_Chr1v1_00580	3
ICS-1_Chr1v1_00581	3
ICS-1_Chr1v1_00582	4
ICS-1_Chr1v1_00583	1
ICS-1_Chr1v1_00584	1
ICS-1_Chr1v1_00585	4
ICS-1_Chr1v1_00586	4
ICS-1_Chr1v1_00587	4
ICS-1_Chr1v1_00588	4
ICS-1_Chr1v1_00589	1
ICS-1_Chr1v1_00590	0
ICS-1_Chr1v1_00591	4
ICS-1_Chr1v1_00592	4
ICS-1_Chr1v1_00593	0
ICS-1_Chr1v1_00594	4
ICS-1_Chr1v1_00595	0
ICS-1_Chr1v1_00596	2
ICS-1_Chr1v1_00597	1
ICS-1_Chr1v1_00598	3
ICS-1_Chr1v1_00599	3
ICS-1_Chr1v1_00600	4
ICS-1_Chr1v1_00601	3
ICS-1_Chr1v1_00602	4
ICS-1_Chr1v1_00603	4
ICS-1_Chr1v1_00604	1
ICS-1_Chr1v1_00605	1
ICS-1_Chr1v1_00606	4
ICS-1_Chr1v1_00607	4
ICS-1_Chr1v1_00608	4
ICS-1_Chr1v1_00609	1
ICS-1_Chr1v1_00610	4
ICS-1_Chr1v1_00611	4
ICS-1_Chr1v1_00612	1
ICS-1_Chr1v1_00613	0
ICS-1_Chr1v1_00614	4
ICS-1_Chr1v1_00615	4
ICS-1_Chr1v1_00616	3
ICS-1_Chr1v1_00617	3
ICS-1_Chr1v1_00618	3
ICS-1_Chr1v1_00619	3
ICS-1_Chr1v1_00620	1
ICS-1_Chr1v1_00621	4
ICS-1_Chr1v1_00622	1
ICS-1_Chr1v1_00623	0
ICS-1_Chr1v1_00624	1
ICS-1_Chr1v1_00625	1
ICS-1_Chr1v1_00626	4
ICS-1_Chr1v1_00627	0
ICS-1_Chr1v1_00628	1
ICS-1_Chr1v1_00629	4
ICS-1_Chr1v1_00630	0
ICS-1_Chr1v1_00631	4
ICS-1_Chr1v1_00632	1
ICS-1_Chr1v1_00633	0
ICS-1_Chr1v1_00634	1
ICS-1_Chr1v1_00635	4
ICS-1_Chr1v1_00636	0
ICS-1_Chr1v1_00637	4
ICS-1_Chr1v1_00638	1
ICS-1_Chr1v1_00639	4
ICS-1_Chr1v1_00640	3
ICS-1_Chr1v1_00641	4
ICS-1_Chr1v1_00642	0
ICS-1_Chr1v1_00643	4
ICS-1_Chr1v1_00644	0
ICS-1_Chr1v1_00645	3
ICS-1_Chr1v1_00646	3
ICS-1_Chr1v1_00647	3
ICS-1_Chr1v1_00648	2
ICS-1_Chr1v1_00649	0
ICS-1_Chr1v1_00650	1
ICS-1_Chr1v1_00651	3
ICS-1_Chr1v1_00652	3
ICS-1_Chr1v1_00653	3
ICS-1_Chr1v1_00654	1
ICS-1_Chr1v1_00655	1
ICS-1_Chr1v1_00656	4
ICS-1_Chr1v1_00657	4
ICS-1_Chr1v1_00658	0
ICS-1_Chr1v1_00659	4
ICS-1_Chr1v1_00660	4
ICS-1_Chr1v1_00661	4
ICS-1_Chr1v1_00662	4
ICS-1_Chr1v1_00663	1
ICS-1_Chr1v1_00664	1
ICS-1_Chr1v1_00665	1
ICS-1_Chr1v1_00666	4
ICS-1_Chr1v1_00667	0
ICS-1_Chr1v1_00668	4
ICS-1_Chr1v1_00669	0
ICS-1_Chr1v1_00670	1
ICS-1_Chr1v1_00671	4
ICS-1_Chr1v1_00672	0
ICS-1_Chr1v1_00673	1
ICS-1_Chr1v1_00674	4
ICS-1_Chr1v1_00675	0
ICS-1_Chr1v1_00676	0
ICS-1_Chr1v1_00677	1
ICS-1_Chr1v1_00678	0
ICS-1_Chr1v1_00679	4
ICS-1_Chr1v1_00680	3
ICS-1_Chr1v1_00681	0
ICS-1_Chr1v1_00682	4
ICS-1_Chr1v1_00683	4
ICS-1_Chr1v1_00684	4
ICS-1_Chr1v1_00685	0
ICS-1_Chr1v1_00686	1
ICS-1_Chr1v1_00687	0
ICS-1_Chr1v1_00688	1
ICS-1_Chr1v1_00689	4
ICS-1_Chr1v1_00690	1
ICS-1_Chr1v1_00691	0
ICS-1_Chr1v1_00692	4
ICS-1_Chr1v1_00693	2
ICS-1_Chr1v1_00694	0
ICS-1_Chr1v1_00695	2
ICS-1_Chr1v1_00696	2
ICS-1_Chr1v1_00697	0
ICS-1_Chr1v1_00698	2
ICS-1_Chr1v1_00699	0
ICS-1_Chr1v1_00700	1
ICS-1_Chr1v1_00701	1
ICS-1_Chr1v1_00702	4
ICS-1_Chr1v1_00703	4
ICS-1_Chr1v1_00704	0
ICS-1_Chr1v1_00705	1
ICS-1_Chr1v1_00706	1
ICS-1_Chr1v1_00707	0
ICS-1_Chr1v1_00708	1
ICS-1_Chr1v1_00709	0
ICS-1_Chr1v1_00710	4
ICS-1_Chr1v1_00711	0
ICS-1_Chr1v1_00712	4
ICS-1_Chr1v1_00713	4
ICS-1_Chr1v1_00714	1
ICS-1_Chr1v1_00715	1
ICS-1_Chr1v1_00716	1
ICS-1_Chr1v1_00717	0
ICS-1_Chr1v1_00718	0
ICS-1_Chr1v1_00719	1
ICS-1_Chr1v1_00720	0
ICS-1_Chr1v1_00721	1
ICS-1_Chr1v1_00722	0
ICS-1_Chr1v1_00723	1
ICS-1_Chr1v1_00724	0
ICS-1_Chr1v1_00725	4
ICS-1_Chr1v1_00726	1
ICS-1_Chr1v1_00727	1
ICS-1_Chr1v1_00728	4
ICS-1_Chr1v1_00729	4
ICS-1_Chr1v1_00730	1
ICS-1_Chr1v1_00731	0
ICS-1_Chr1v1_00732	0
ICS-1_Chr1v1_00733	1
ICS-1_Chr1v1_00734	0
ICS-1_Chr1v1_00735	1
ICS-1_Chr1v1_00736	4
ICS-1_Chr1v1_00737	1
ICS-1_Chr1v1_00738	1
ICS-1_Chr1v1_00739	1
ICS-1_Chr1v1_00740	0
ICS-1_Chr1v1_00741	1
ICS-1_Chr1v1_00742	0
ICS-1_Chr1v1_00743	0
ICS-1_Chr1v1_00744	1
ICS-1_Chr1v1_00745	0
ICS-1_Chr1v1_00746	1
ICS-1_Chr1v1_00747	4
ICS-1_Chr1v1_00748	4
ICS-1_Chr1v1_00749	4
ICS-1_Chr1v1_00750	0
ICS-1_Chr1v1_00751	4
ICS-1_Chr1v1_00752	3
ICS-1_Chr1v1_00753	3
ICS-1_Chr1v1_00754	1
ICS-1_Chr1v1_00755	4
ICS-1_Chr1v1_00756	0
ICS-1_Chr1v1_00757	0
ICS-1_Chr1v1_00758	1
ICS-1_Chr1v1_00759	1
ICS-1_Chr1v1_00760	4
ICS-1_Chr1v1_00761	0
ICS-1_Chr1v1_00762	1
ICS-1_Chr1v1_00763	1
ICS-1_Chr1v1_00764	0
ICS-1_Chr1v1_00765	1
ICS-1_Chr1v1_00766	4
ICS-1_Chr1v1_00767	1
ICS-1_Chr1v1_00768	4
ICS-1_Chr1v1_00769	4
ICS-1_Chr1v1_00770	4
ICS-1_Chr1v1_00771	1
ICS-1_Chr1v1_00772	1
ICS-1_Chr1v1_00773	4
ICS-1_Chr1v1_00774	0
ICS-1_Chr1v1_00775	0
ICS-1_Chr1v1_00776	1
ICS-1_Chr1v1_00777	1
ICS-1_Chr1v1_00778	0
ICS-1_Chr1v1_00779	4
ICS-1_Chr1v1_00780	0
ICS-1_Chr1v1_00781	4
ICS-1_Chr1v1_00782	0
ICS-1_Chr1v1_00783	4
ICS-1_Chr1v1_00784	1
ICS-1_Chr1v1_00785	0
ICS-1_Chr1v1_00786	0
ICS-1_Chr1v1_00787	4
ICS-1_Chr1v1_00788	1
ICS-1_Chr1v1_00789	2
ICS-1_Chr1v1_00790	4
ICS-1_Chr1v1_00791	0
ICS-1_Chr1v1_00792	4
ICS-1_Chr1v1_00793	1
ICS-1_Chr1v1_00794	1
ICS-1_Chr1v1_00795	4
ICS-1_Chr1v1_00796	3
ICS-1_Chr1v1_00797	1
ICS-1_Chr1v1_00798	1
ICS-1_Chr1v1_00799	1
ICS-1_Chr1v1_00800	4
ICS-1_Chr1v1_00801	1
ICS-1_Chr1v1_00802	0
ICS-1_Chr1v1_00803	0
ICS-1_Chr1v1_00804	4
ICS-1_Chr1v1_00805	1
ICS-1_Chr1v1_00806	0
ICS-1_Chr1v1_00807	4
ICS-1_Chr1v1_00808	1
ICS-1_Chr1v1_00809	0
ICS-1_Chr1v1_00810	4
ICS-1_Chr1v1_00811	4
ICS-1_Chr1v1_00812	0
ICS-1_Chr1v1_00813	4
ICS-1_Chr1v1_00814	1
ICS-1_Chr1v1_00815	0
ICS-1_Chr1v1_00816	4
ICS-1_Chr1v1_00817	4
ICS-1_Chr1v1_00818	4
ICS-1_Chr1v1_00819	1
ICS-1_Chr1v1_00820	1
ICS-1_Chr1v1_00821	1
ICS-1_Chr1v1_00822	0
ICS-1_Chr1v1_00823	1
ICS-1_Chr1v1_00824	4
ICS-1_Chr1v1_00825	1
ICS-1_Chr1v1_00826	0
ICS-1_Chr1v1_00827	0
ICS-1_Chr1v1_00828	0
ICS-1_Chr1v1_00829	0
ICS-1_Chr1v1_00830	4
ICS-1_Chr1v1_00831	0
ICS-1_Chr1v1_00832	0
ICS-1_Chr1v1_00833	4
ICS-1_Chr1v1_00834	4
ICS-1_Chr1v1_00835	3
ICS-1_Chr1v1_00836	4
ICS-1_Chr1v1_00837	3
ICS-1_Chr1v1_00838	4
ICS-1_Chr1v1_00839	4
ICS-1_Chr1v1_00840	4
ICS-1_Chr1v1_00841	4
ICS-1_Chr1v1_00842	4
ICS-1_Chr1v1_00843	4
ICS-1_Chr1v1_00844	4
ICS-1_Chr1v1_00845	4
ICS-1_Chr1v1_00846	4
ICS-1_Chr1v1_00847	4
ICS-1_Chr1v1_00848	4
ICS-1_Chr1v1_00849	2
ICS-1_Chr1v1_00850	4
ICS-1_Chr1v1_00851	4
ICS-1_Chr1v1_00852	4
ICS-1_Chr1v1_00853	4
ICS-1_Chr1v1_00854	0
ICS-1_Chr1v1_00855	2
ICS-1_Chr1v1_00856	4
ICS-1_Chr1v1_00857	4
ICS-1_Chr1v1_00858	4
ICS-1_Chr1v1_00859	4
ICS-1_Chr1v1_00860	4
ICS-1_Chr1v1_00861	4
ICS-1_Chr1v1_00862	4
ICS-1_Chr1v1_00863	0
ICS-1_Chr1v1_00864	4
ICS-1_Chr1v1_00865	4
ICS-1_Chr1v1_00866	4
ICS-1_Chr1v1_00867	4
ICS-1_Chr1v1_00868	4
ICS-1_Chr1v1_00869	4
ICS-1_Chr1v1_00870	4
ICS-1_Chr1v1_00871	4
ICS-1_Chr1v1_00872	4
ICS-1_Chr1v1_00873	4
ICS-1_Chr1v1_00874	4
ICS-1_Chr1v1_00875	4
ICS-1_Chr1v1_00876	4
ICS-1_Chr1v1_00877	4
ICS-1_Chr1v1_00878	4
ICS-1_Chr1v1_00879	4
ICS-1_Chr1v1_00880	4
ICS-1_Chr1v1_00881	4
ICS-1_Chr1v1_00882	4
ICS-1_Chr1v1_00883	4
ICS-1_Chr1v1_00884	4
ICS-1_Chr1v1_00885	4
ICS-1_Chr1v1_00886	4
ICS-1_Chr1v1_00887	4
ICS-1_Chr1v1_00888	4
ICS-1_Chr1v1_00889	4
ICS-1_Chr1v1_00890	4
ICS-1_Chr1v1_00891	4
ICS-1_Chr1v1_00892	4
ICS-1_Chr1v1_00893	4
ICS-1_Chr1v1_00894	4
ICS-1_Chr1v1_00895	4
ICS-1_Chr1v1_00896	4
ICS-1_Chr1v1_00897	4
ICS-1_Chr1v1_00898	4
ICS-1_Chr1v1_00899	4
ICS-1_Chr1v1_00900	4
ICS-1_Chr1v1_00901	4
ICS-1_Chr1v1_00902	4
ICS-1_Chr1v1_00903	4
ICS-1_Chr1v1_00904	4
ICS-1_Chr1v1_00905	4
ICS-1_Chr1v1_00906	4
ICS-1_Chr1v1_00907	4
ICS-1_Chr1v1_00908	4
ICS-1_Chr1v1_00909	4
ICS-1_Chr1v1_00910	4
ICS-1_Chr1v1_00911	4
ICS-1_Chr1v1_00912	4
ICS-1_Chr1v1_00913	4
ICS-1_Chr1v1_00914	4
ICS-1_Chr1v1_00915	4
ICS-1_Chr1v1_00916	4
ICS-1_Chr1v1_00917	4
ICS-1_Chr1v1_00918	4
ICS-1_Chr1v1_00919	4
ICS-1_Chr1v1_00920	4
ICS-1_Chr1v1_00921	4
ICS-1_Chr1v1_00922	1
ICS-1_Chr1v1_00923	4
ICS-1_Chr1v1_00924	4
ICS-1_Chr1v1_00925	4
ICS-1_Chr1v1_00926	4
ICS-1_Chr1v1_00927	4
ICS-1_Chr1v1_00928	4
ICS-1_Chr1v1_00929	4
ICS-1_Chr1v1_00930	3
ICS-1_Chr1v1_00931	4
ICS-1_Chr1v1_00932	4
ICS-1_Chr1v1_00933	4
ICS-1_Chr1v1_00934	4
ICS-1_Chr1v1_00935	4
ICS-1_Chr1v1_00936	4
ICS-1_Chr1v1_00937	4
ICS-1_Chr1v1_00938	4
ICS-1_Chr1v1_00939	3
ICS-1_Chr1v1_00940	4
ICS-1_Chr1v1_00941	4
ICS-1_Chr1v1_00942	4
ICS-1_Chr1v1_00943	4
ICS-1_Chr1v1_00944	4
ICS-1_Chr1v1_00945	4
ICS-1_Chr1v1_00946	4
ICS-1_Chr1v1_00947	4
ICS-1_Chr1v1_00948	4
ICS-1_Chr1v1_00949	4
ICS-1_Chr1v1_00950	4
ICS-1_Chr1v1_00951	4
ICS-1_Chr1v1_00952	4
ICS-1_Chr1v1_00953	4
ICS-1_Chr1v1_00954	4
ICS-1_Chr1v1_00955	4
ICS-1_Chr1v1_00956	4
ICS-1_Chr1v1_00957	4
ICS-1_Chr1v1_00958	4
ICS-1_Chr1v1_00959	4
ICS-1_Chr1v1_00960	4
ICS-1_Chr1v1_00961	4
ICS-1_Chr1v1_00962	4
ICS-1_Chr1v1_00963	4
ICS-1_Chr1v1_00964	4
ICS-1_Chr1v1_00965	4
ICS-1_Chr1v1_00966	4
ICS-1_Chr1v1_00967	4
ICS-1_Chr1v1_00968	4
ICS-1_Chr1v1_00969	4
ICS-1_Chr1v1_00970	4
ICS-1_Chr1v1_00971	4
ICS-1_Chr1v1_00972	4
ICS-1_Chr1v1_00973	4
ICS-1_Chr1v1_00974	4
ICS-1_Chr1v1_00975	4
ICS-1_Chr1v1_00976	4
ICS-1_Chr1v1_00977	4
ICS-1_Chr1v1_00978	4
ICS-1_Chr1v1_00979	4
ICS-1_Chr1v1_00980	4
ICS-1_Chr1v1_00981	4
ICS-1_Chr1v1_00982	4
ICS-1_Chr1v1_00983	4
ICS-1_Chr1v1_00984	4
ICS-1_Chr1v1_00985	4
ICS-1_Chr1v1_00986	4
ICS-1_Chr1v1_00987	4
ICS-1_Chr1v1_00988	0
ICS-1_Chr1v1_00989	4
ICS-1_Chr1v1_00990	4
ICS-1_Chr1v1_00991	4
ICS-1_Chr1v1_00992	4
ICS-1_Chr1v1_00993	4
ICS-1_Chr1v1_00994	4
ICS-1_Chr1v1_00995	4
ICS-1_Chr1v1_00996	4
ICS-1_Chr1v1_00997	4
ICS-1_Chr1v1_00998	4
ICS-1_Chr1v1_00999	4
ICS-1_Chr1v1_01000	4
ICS-1_Chr1v1_01001	4
ICS-1_Chr1v1_01002	2
ICS-1_Chr1v1_01003	4
ICS-1_Chr1v1_01004	4
ICS-1_Chr1v1_01005	4
ICS-1_Chr1v1_01006	2
ICS-1_Chr1v1_01007	4
ICS-1_Chr1v1_01008	4
ICS-1_Chr1v1_01009	4
ICS-1_Chr1v1_01010	1
ICS-1_Chr1v1_01011	4
ICS-1_Chr1v1_01012	4
ICS-1_Chr1v1_01013	4
ICS-1_Chr1v1_01014	4
ICS-1_Chr1v1_01015	4
ICS-1_Chr1v1_01016	1
ICS-1_Chr1v1_01017	4
ICS-1_Chr1v1_01018	4
ICS-1_Chr1v1_01019	4
ICS-1_Chr1v1_01020	4
ICS-1_Chr1v1_01021	2
ICS-1_Chr1v1_01022	4
ICS-1_Chr1v1_01023	1
ICS-1_Chr1v1_01024	2
ICS-1_Chr1v1_01025	4
ICS-1_Chr1v1_01026	4
ICS-1_Chr1v1_01027	4
ICS-1_Chr1v1_01028	4
ICS-1_Chr1v1_01029	4
ICS-1_Chr1v1_01030	1
ICS-1_Chr1v1_01031	4
ICS-1_Chr1v1_01032	4
ICS-1_Chr1v1_01033	4
ICS-1_Chr1v1_01034	4
ICS-1_Chr1v1_01035	4
ICS-1_Chr1v1_01036	4
ICS-1_Chr1v1_01037	4
ICS-1_Chr1v1_01038	4
ICS-1_Chr1v1_01039	4
ICS-1_Chr1v1_01040	4
ICS-1_Chr1v1_01041	4
ICS-1_Chr1v1_01042	4
ICS-1_Chr1v1_01043	4
ICS-1_Chr1v1_01044	4
ICS-1_Chr1v1_01045	4
ICS-1_Chr1v1_01046	4
ICS-1_Chr1v1_01047	4
ICS-1_Chr1v1_01048	4
ICS-1_Chr1v1_01049	4
ICS-1_Chr1v1_01050	4
ICS-1_Chr1v1_01051	4
ICS-1_Chr1v1_01052	4
ICS-1_Chr1v1_01053	4
ICS-1_Chr1v1_01054	4
ICS-1_Chr1v1_01055	4
ICS-1_Chr1v1_01056	4
ICS-1_Chr1v1_01057	4
ICS-1_Chr1v1_01058	4
ICS-1_Chr1v1_01059	4
ICS-1_Chr1v1_01060	4
ICS-1_Chr1v1_01061	4
ICS-1_Chr1v1_01062	4
ICS-1_Chr1v1_01063	4
ICS-1_Chr1v1_01064	4
ICS-1_Chr1v1_01065	4
ICS-1_Chr1v1_01066	4
ICS-1_Chr1v1_01067	4
ICS-1_Chr1v1_01068	4
ICS-1_Chr1v1_01069	4
ICS-1_Chr1v1_01070	4
ICS-1_Chr1v1_01071	1
ICS-1_Chr1v1_01072	4
ICS-1_Chr1v1_01073	4
ICS-1_Chr1v1_01074	4
ICS-1_Chr1v1_01075	1
ICS-1_Chr1v1_01076	4
ICS-1_Chr1v1_01077	4
ICS-1_Chr1v1_01078	4
ICS-1_Chr1v1_01079	4
ICS-1_Chr1v1_01080	4
ICS-1_Chr1v1_01081	3
ICS-1_Chr1v1_01082	4
ICS-1_Chr1v1_01083	4
ICS-1_Chr1v1_01084	4
ICS-1_Chr1v1_01085	4
ICS-1_Chr1v1_01086	4
ICS-1_Chr1v1_01087	4
ICS-1_Chr1v1_01088	4
ICS-1_Chr1v1_01089	3
ICS-1_Chr1v1_01090	4
ICS-1_Chr1v1_01091	4
ICS-1_Chr1v1_01092	4
ICS-1_Chr1v1_01093	4
ICS-1_Chr1v1_01094	4
ICS-1_Chr1v1_01095	4
ICS-1_Chr1v1_01096	4
ICS-1_Chr1v1_01097	4
ICS-1_Chr1v1_01098	4
ICS-1_Chr1v1_01099	4
ICS-1_Chr1v1_01100	4
ICS-1_Chr1v1_01101	4
ICS-1_Chr1v1_01102	4
ICS-1_Chr1v1_01103	4
ICS-1_Chr1v1_01104	4
ICS-1_Chr1v1_01105	4
ICS-1_Chr1v1_01106	4
ICS-1_Chr1v1_01107	4
ICS-1_Chr1v1_01108	4
ICS-1_Chr1v1_01109	4
ICS-1_Chr1v1_01110	4
ICS-1_Chr1v1_01111	4
ICS-1_Chr1v1_01112	4
ICS-1_Chr1v1_01113	2
ICS-1_Chr1v1_01114	4
ICS-1_Chr1v1_01115	4
ICS-1_Chr1v1_01116	4
ICS-1_Chr1v1_01117	4
ICS-1_Chr1v1_01118	3
ICS-1_Chr1v1_01119	4
ICS-1_Chr1v1_01120	4
ICS-1_Chr1v1_01121	4
ICS-1_Chr1v1_01122	3
ICS-1_Chr1v1_01123	4
ICS-1_Chr1v1_01124	0
ICS-1_Chr1v1_01125	4
ICS-1_Chr1v1_01126	4
ICS-1_Chr1v1_01127	4
ICS-1_Chr1v1_01128	4
ICS-1_Chr1v1_01129	4
ICS-1_Chr1v1_01130	3
ICS-1_Chr1v1_01131	2
ICS-1_Chr1v1_01132	4
ICS-1_Chr1v1_01133	4
ICS-1_Chr1v1_01134	4
ICS-1_Chr1v1_01135	4
ICS-1_Chr1v1_01136	4
ICS-1_Chr1v1_01137	4
ICS-1_Chr1v1_01138	4
ICS-1_Chr1v1_01139	3
ICS-1_Chr1v1_01140	1
ICS-1_Chr1v1_01141	4
ICS-1_Chr1v1_01142	4
ICS-1_Chr1v1_01143	4
ICS-1_Chr1v1_01144	4
ICS-1_Chr1v1_01145	4
ICS-1_Chr1v1_01146	4
ICS-1_Chr1v1_01147	0
ICS-1_Chr1v1_01148	4
ICS-1_Chr1v1_01149	2
ICS-1_Chr1v1_01150	4
ICS-1_Chr1v1_01151	4
ICS-1_Chr1v1_01152	4
ICS-1_Chr1v1_01153	4
ICS-1_Chr1v1_01154	4
ICS-1_Chr1v1_01155	4
ICS-1_Chr1v1_01156	4
ICS-1_Chr1v1_01157	3
ICS-1_Chr1v1_01158	2
ICS-1_Chr1v1_01159	2
ICS-1_Chr1v1_01160	4
ICS-1_Chr1v1_01161	4
ICS-1_Chr1v1_01162	4
ICS-1_Chr1v1_01163	4
ICS-1_Chr1v1_01164	4
ICS-1_Chr1v1_01165	2
ICS-1_Chr1v1_01166	4
ICS-1_Chr1v1_01167	4
ICS-1_Chr1v1_01168	4
ICS-1_Chr1v1_01169	4
ICS-1_Chr1v1_01170	4
ICS-1_Chr1v1_01171	4
ICS-1_Chr1v1_01172	4
ICS-1_Chr1v1_01173	4
ICS-1_Chr1v1_01174	4
ICS-1_Chr1v1_01175	4
ICS-1_Chr1v1_01176	4
ICS-1_Chr1v1_01177	4
ICS-1_Chr1v1_01178	4
ICS-1_Chr1v1_01179	4
ICS-1_Chr1v1_01180	4
ICS-1_Chr1v1_01181	4
ICS-1_Chr1v1_01182	4
ICS-1_Chr1v1_01183	4
ICS-1_Chr1v1_01184	4
ICS-1_Chr1v1_01185	4
ICS-1_Chr1v1_01186	4
ICS-1_Chr1v1_01187	4
ICS-1_Chr1v1_01188	2
ICS-1_Chr1v1_01189	4
ICS-1_Chr1v1_01190	4
ICS-1_Chr1v1_01191	4
ICS-1_Chr1v1_01192	4
ICS-1_Chr1v1_01193	4
ICS-1_Chr1v1_01194	4
ICS-1_Chr1v1_01195	4
ICS-1_Chr1v1_01196	3
ICS-1_Chr1v1_01197	4
ICS-1_Chr1v1_01198	4
ICS-1_Chr1v1_01199	0
ICS-1_Chr1v1_01200	4
ICS-1_Chr1v1_01201	4
ICS-1_Chr1v1_01202	4
ICS-1_Chr1v1_01203	4
ICS-1_Chr1v1_01204	4
ICS-1_Chr1v1_01205	4
ICS-1_Chr1v1_01206	4
ICS-1_Chr1v1_01207	4
ICS-1_Chr1v1_01208	4
ICS-1_Chr1v1_01209	4
ICS-1_Chr1v1_01210	4
ICS-1_Chr1v1_01211	4
ICS-1_Chr1v1_01212	4
ICS-1_Chr1v1_01213	4
ICS-1_Chr1v1_01214	4
ICS-1_Chr1v1_01215	4
ICS-1_Chr1v1_01216	4
ICS-1_Chr1v1_01217	4
ICS-1_Chr1v1_01218	4
ICS-1_Chr1v1_01219	4
ICS-1_Chr1v1_01220	4
ICS-1_Chr1v1_01221	4
ICS-1_Chr1v1_01222	4
ICS-1_Chr1v1_01223	4
ICS-1_Chr1v1_01224	4
ICS-1_Chr1v1_01225	4
ICS-1_Chr1v1_01226	4
ICS-1_Chr1v1_01227	4
ICS-1_Chr1v1_01228	4
ICS-1_Chr1v1_01229	4
ICS-1_Chr1v1_01230	4
ICS-1_Chr1v1_01231	4
ICS-1_Chr1v1_01232	4
ICS-1_Chr1v1_01233	4
ICS-1_Chr1v1_01234	4
ICS-1_Chr1v1_01235	4
ICS-1_Chr1v1_01236	4
ICS-1_Chr1v1_01237	4
ICS-1_Chr1v1_01238	4
ICS-1_Chr1v1_01239	3
ICS-1_Chr1v1_01240	4
ICS-1_Chr1v1_01241	4
ICS-1_Chr1v1_01242	4
ICS-1_Chr1v1_01243	4
ICS-1_Chr1v1_01244	4
ICS-1_Chr1v1_01245	4
ICS-1_Chr1v1_01246	4
ICS-1_Chr1v1_01247	4
ICS-1_Chr1v1_01248	4
ICS-1_Chr1v1_01249	4
ICS-1_Chr1v1_01250	4
ICS-1_Chr1v1_01251	4
ICS-1_Chr1v1_01252	4
ICS-1_Chr1v1_01253	4
ICS-1_Chr1v1_01254	4
ICS-1_Chr1v1_01255	4
ICS-1_Chr1v1_01256	4
ICS-1_Chr1v1_01257	4
ICS-1_Chr1v1_01258	4
ICS-1_Chr1v1_01259	4
ICS-1_Chr1v1_01260	4
ICS-1_Chr1v1_01261	4
ICS-1_Chr1v1_01262	4
ICS-1_Chr1v1_01263	4
ICS-1_Chr1v1_01264	4
ICS-1_Chr1v1_01265	4
ICS-1_Chr1v1_01266	4
ICS-1_Chr1v1_01267	4
ICS-1_Chr1v1_01268	4
ICS-1_Chr1v1_01269	4
ICS-1_Chr1v1_01270	4
ICS-1_Chr1v1_01271	4
ICS-1_Chr1v1_01272	3
ICS-1_Chr1v1_01273	4
ICS-1_Chr1v1_01274	4
ICS-1_Chr1v1_01275	4
ICS-1_Chr1v1_01276	4
ICS-1_Chr1v1_01277	4
ICS-1_Chr1v1_01278	4
ICS-1_Chr1v1_01279	4
ICS-1_Chr1v1_01280	4
ICS-1_Chr1v1_01281	4
ICS-1_Chr1v1_01282	4
ICS-1_Chr1v1_01283	2
ICS-1_Chr1v1_01284	4
ICS-1_Chr1v1_01285	4
ICS-1_Chr1v1_01286	4
ICS-1_Chr1v1_01287	4
ICS-1_Chr1v1_01288	4
ICS-1_Chr1v1_01289	4
ICS-1_Chr1v1_01290	4
ICS-1_Chr1v1_01291	4
ICS-1_Chr1v1_01292	4
ICS-1_Chr1v1_01293	4
ICS-1_Chr1v1_01294	4
ICS-1_Chr1v1_01295	4
ICS-1_Chr1v1_01296	4
ICS-1_Chr1v1_01297	2
ICS-1_Chr1v1_01298	4
ICS-1_Chr1v1_01299	4
ICS-1_Chr1v1_01300	4
ICS-1_Chr1v1_01301	4
ICS-1_Chr1v1_01302	4
ICS-1_Chr1v1_01303	4
ICS-1_Chr1v1_01304	4
ICS-1_Chr1v1_01305	4
ICS-1_Chr1v1_01306	4
ICS-1_Chr1v1_01307	4
ICS-1_Chr1v1_01308	4
ICS-1_Chr1v1_01309	4
ICS-1_Chr1v1_01310	4
ICS-1_Chr1v1_01311	4
ICS-1_Chr1v1_01312	4
ICS-1_Chr1v1_01313	4
ICS-1_Chr1v1_01314	4
ICS-1_Chr1v1_01315	4
ICS-1_Chr1v1_01316	4
ICS-1_Chr1v1_01317	4
ICS-1_Chr1v1_01318	4
ICS-1_Chr1v1_01319	4
ICS-1_Chr1v1_01320	4
ICS-1_Chr1v1_01321	4
ICS-1_Chr1v1_01322	4
ICS-1_Chr1v1_01323	4
ICS-1_Chr1v1_01324	4
ICS-1_Chr1v1_01325	4
ICS-1_Chr1v1_01326	4
ICS-1_Chr1v1_01327	4
ICS-1_Chr1v1_01328	4
ICS-1_Chr1v1_01329	4
ICS-1_Chr1v1_01330	4
ICS-1_Chr1v1_01331	4
ICS-1_Chr1v1_01332	4
ICS-1_Chr1v1_01333	4
ICS-1_Chr1v1_01334	4
ICS-1_Chr1v1_01335	4
ICS-1_Chr1v1_01336	4
ICS-1_Chr1v1_01337	4
ICS-1_Chr1v1_01338	4
ICS-1_Chr1v1_01339	3
ICS-1_Chr1v1_01340	4
ICS-1_Chr1v1_01341	4
ICS-1_Chr1v1_01342	4
ICS-1_Chr1v1_01343	3
ICS-1_Chr1v1_01344	4
ICS-1_Chr1v1_01345	4
ICS-1_Chr1v1_01346	4
ICS-1_Chr1v1_01347	4
ICS-1_Chr1v1_01348	4
ICS-1_Chr1v1_01349	4
ICS-1_Chr1v1_01350	4
ICS-1_Chr1v1_01351	4
ICS-1_Chr1v1_01352	4
ICS-1_Chr1v1_01353	4
ICS-1_Chr1v1_01354	4
ICS-1_Chr1v1_01355	4
ICS-1_Chr1v1_01356	4
ICS-1_Chr1v1_01357	4
ICS-1_Chr1v1_01358	4
ICS-1_Chr1v1_01359	4
ICS-1_Chr1v1_01360	4
ICS-1_Chr1v1_01361	4
ICS-1_Chr1v1_01362	4
ICS-1_Chr1v1_01363	4
ICS-1_Chr1v1_01364	4
ICS-1_Chr1v1_01365	4
ICS-1_Chr1v1_01366	4
ICS-1_Chr1v1_01367	4
ICS-1_Chr1v1_01368	4
ICS-1_Chr1v1_01369	4
ICS-1_Chr1v1_01370	4
ICS-1_Chr1v1_01371	4
ICS-1_Chr1v1_01372	0
ICS-1_Chr1v1_01373	4
ICS-1_Chr1v1_01374	4
ICS-1_Chr1v1_01375	4
ICS-1_Chr1v1_01376	3
ICS-1_Chr1v1_01377	4
ICS-1_Chr1v1_01378	4
ICS-1_Chr1v1_01379	4
ICS-1_Chr1v1_01380	4
ICS-1_Chr1v1_01381	4
ICS-1_Chr1v1_01382	4
ICS-1_Chr1v1_01383	4
ICS-1_Chr1v1_01384	4
ICS-1_Chr1v1_01385	4
ICS-1_Chr1v1_01386	4
ICS-1_Chr1v1_01387	4
ICS-1_Chr1v1_01388	2
ICS-1_Chr1v1_01389	2
ICS-1_Chr1v1_01390	4
ICS-1_Chr1v1_01391	4
ICS-1_Chr1v1_01392	4
ICS-1_Chr1v1_01393	4
ICS-1_Chr1v1_01394	4
ICS-1_Chr1v1_01395	4
ICS-1_Chr1v1_01396	4
ICS-1_Chr1v1_01397	4
ICS-1_Chr1v1_01398	4
ICS-1_Chr1v1_01399	4
ICS-1_Chr1v1_01400	4
ICS-1_Chr1v1_01401	2
ICS-1_Chr1v1_01402	2
ICS-1_Chr1v1_01403	4
ICS-1_Chr1v1_01404	4
ICS-1_Chr1v1_01405	4
ICS-1_Chr1v1_01406	4
ICS-1_Chr1v1_01407	4
ICS-1_Chr1v1_01408	4
ICS-1_Chr1v1_01409	4
ICS-1_Chr1v1_01410	4
ICS-1_Chr1v1_01411	4
ICS-1_Chr1v1_01412	4
ICS-1_Chr1v1_01413	4
ICS-1_Chr1v1_01414	3
ICS-1_Chr1v1_01415	4
ICS-1_Chr1v1_01416	4
ICS-1_Chr1v1_01417	4
ICS-1_Chr1v1_01418	4
ICS-1_Chr1v1_01419	3
ICS-1_Chr1v1_01420	4
ICS-1_Chr1v1_01421	4
ICS-1_Chr1v1_01422	0
ICS-1_Chr1v1_01423	0
ICS-1_Chr1v1_01424	4
ICS-1_Chr1v1_01425	4
ICS-1_Chr1v1_01426	4
ICS-1_Chr1v1_01427	4
ICS-1_Chr1v1_01428	0
ICS-1_Chr1v1_01429	4
ICS-1_Chr1v1_01430	4
ICS-1_Chr1v1_01431	4
ICS-1_Chr1v1_01432	4
ICS-1_Chr1v1_01433	4
ICS-1_Chr1v1_01434	4
ICS-1_Chr1v1_01435	4
ICS-1_Chr1v1_01436	4
ICS-1_Chr1v1_01437	4
ICS-1_Chr1v1_01438	4
ICS-1_Chr1v1_01439	4
ICS-1_Chr1v1_01440	4
ICS-1_Chr1v1_01441	4
ICS-1_Chr1v1_01442	0
ICS-1_Chr1v1_01443	4
ICS-1_Chr1v1_01444	0
ICS-1_Chr1v1_01445	4
ICS-1_Chr1v1_01446	4
ICS-1_Chr1v1_01447	4
ICS-1_Chr1v1_01448	4
ICS-1_Chr1v1_01449	4
ICS-1_Chr1v1_01450	2
ICS-1_Chr1v1_01451	4
ICS-1_Chr1v1_01452	4
ICS-1_Chr1v1_01453	4
ICS-1_Chr1v1_01454	4
ICS-1_Chr1v1_01455	4
ICS-1_Chr1v1_01456	4
ICS-1_Chr1v1_01457	4
ICS-1_Chr1v1_01458	4
ICS-1_Chr1v1_01459	4
ICS-1_Chr1v1_01460	4
ICS-1_Chr1v1_01461	4
ICS-1_Chr1v1_01462	4
ICS-1_Chr1v1_01463	4
ICS-1_Chr1v1_01464	4
ICS-1_Chr1v1_01465	4
ICS-1_Chr1v1_01466	4
ICS-1_Chr1v1_01467	4
ICS-1_Chr1v1_01468	4
ICS-1_Chr1v1_01469	4
ICS-1_Chr1v1_01470	4
ICS-1_Chr1v1_01471	4
ICS-1_Chr1v1_01472	4
ICS-1_Chr1v1_01473	4
ICS-1_Chr1v1_01474	3
ICS-1_Chr1v1_01475	0
ICS-1_Chr1v1_01476	4
ICS-1_Chr1v1_01477	0
ICS-1_Chr1v1_01478	4
ICS-1_Chr1v1_01479	4
ICS-1_Chr1v1_01480	4
ICS-1_Chr1v1_01481	4
ICS-1_Chr1v1_01482	4
ICS-1_Chr1v1_01483	4
ICS-1_Chr1v1_01484	4
ICS-1_Chr1v1_01485	4
ICS-1_Chr1v1_01486	4
ICS-1_Chr1v1_01487	4
ICS-1_Chr1v1_01488	4
ICS-1_Chr1v1_01489	4
ICS-1_Chr1v1_01490	4
ICS-1_Chr1v1_01491	4
ICS-1_Chr1v1_01492	4
ICS-1_Chr1v1_01493	4
ICS-1_Chr1v1_01494	4
ICS-1_Chr1v1_01495	4
ICS-1_Chr1v1_01496	4
ICS-1_Chr1v1_01497	4
ICS-1_Chr1v1_01498	4
ICS-1_Chr1v1_01499	4
ICS-1_Chr1v1_01500	4
ICS-1_Chr1v1_01501	4
ICS-1_Chr1v1_01502	4
ICS-1_Chr1v1_01503	4
ICS-1_Chr1v1_01504	4
ICS-1_Chr1v1_01505	4
ICS-1_Chr1v1_01506	4
ICS-1_Chr1v1_01507	3
ICS-1_Chr1v1_01508	4
ICS-1_Chr1v1_01509	0
ICS-1_Chr1v1_01510	4
ICS-1_Chr1v1_01511	4
ICS-1_Chr1v1_01512	4
ICS-1_Chr1v1_01513	0
ICS-1_Chr1v1_01514	2
ICS-1_Chr1v1_01515	4
ICS-1_Chr1v1_01516	4
ICS-1_Chr1v1_01517	2
ICS-1_Chr1v1_01518	2
ICS-1_Chr1v1_01519	4
ICS-1_Chr1v1_01520	4
ICS-1_Chr1v1_01521	4
ICS-1_Chr1v1_01522	4
ICS-1_Chr1v1_01523	4
ICS-1_Chr1v1_01524	4
ICS-1_Chr1v1_01525	4
ICS-1_Chr1v1_01526	4
ICS-1_Chr1v1_01527	4
ICS-1_Chr1v1_01528	4
ICS-1_Chr1v1_01529	4
ICS-1_Chr1v1_01530	3
ICS-1_Chr1v1_01531	4
ICS-1_Chr1v1_01532	4
ICS-1_Chr1v1_01533	4
ICS-1_Chr1v1_01534	4
ICS-1_Chr1v1_01535	0
ICS-1_Chr1v1_01536	4
ICS-1_Chr1v1_01537	4
ICS-1_Chr1v1_01538	4
ICS-1_Chr1v1_01539	4
ICS-1_Chr1v1_01540	4
ICS-1_Chr1v1_01541	3
ICS-1_Chr1v1_01542	4
ICS-1_Chr1v1_01543	4
ICS-1_Chr1v1_01544	4
ICS-1_Chr1v1_01545	4
ICS-1_Chr1v1_01546	4
ICS-1_Chr1v1_01547	4
ICS-1_Chr1v1_01548	4
ICS-1_Chr1v1_01549	4
ICS-1_Chr1v1_01550	4
ICS-1_Chr1v1_01551	4
ICS-1_Chr1v1_01552	3
ICS-1_Chr1v1_01553	4
ICS-1_Chr1v1_01554	4
ICS-1_Chr1v1_01555	4
ICS-1_Chr1v1_01556	4
ICS-1_Chr1v1_01557	4
ICS-1_Chr1v1_01558	4
ICS-1_Chr1v1_01559	3
ICS-1_Chr1v1_01560	4
ICS-1_Chr1v1_01561	4
ICS-1_Chr1v1_01562	4
ICS-1_Chr1v1_01563	2
ICS-1_Chr1v1_01564	4
ICS-1_Chr1v1_01565	4
ICS-1_Chr1v1_01566	4
ICS-1_Chr1v1_01567	4
ICS-1_Chr1v1_01568	4
ICS-1_Chr1v1_01569	4
ICS-1_Chr1v1_01570	4
ICS-1_Chr1v1_01571	0
ICS-1_Chr1v1_01572	4
ICS-1_Chr1v1_01573	4
ICS-1_Chr1v1_01574	1
ICS-1_Chr1v1_01575	4
ICS-1_Chr1v1_01576	4
ICS-1_Chr1v1_01577	4
ICS-1_Chr1v1_01578	4
ICS-1_Chr1v1_01579	4
ICS-1_Chr1v1_01580	4
ICS-1_Chr1v1_01581	4
ICS-1_Chr1v1_01582	4
ICS-1_Chr1v1_01583	4
ICS-1_Chr1v1_01584	4
ICS-1_Chr1v1_01585	4
ICS-1_Chr1v1_01586	4
ICS-1_Chr1v1_01587	4
ICS-1_Chr1v1_01588	1
ICS-1_Chr1v1_01589	4
ICS-1_Chr1v1_01590	4
ICS-1_Chr1v1_01591	4
ICS-1_Chr1v1_01592	3
ICS-1_Chr1v1_01593	3
ICS-1_Chr1v1_01594	4
ICS-1_Chr1v1_01595	4
ICS-1_Chr1v1_01596	1
ICS-1_Chr1v1_01597	4
ICS-1_Chr1v1_01598	4
ICS-1_Chr1v1_01599	4
ICS-1_Chr1v1_01600	4
ICS-1_Chr1v1_01601	4
ICS-1_Chr1v1_01602	4
ICS-1_Chr1v1_01603	4
ICS-1_Chr1v1_01604	4
ICS-1_Chr1v1_01605	1
ICS-1_Chr1v1_01606	1
ICS-1_Chr1v1_01607	0
ICS-1_Chr1v1_01608	1
ICS-1_Chr1v1_01609	4
ICS-1_Chr1v1_01610	4
ICS-1_Chr1v1_01611	4
ICS-1_Chr1v1_01612	4
ICS-1_Chr1v1_01613	4
ICS-1_Chr1v1_01614	0
ICS-1_Chr1v1_01615	4
ICS-1_Chr1v1_01616	4
ICS-1_Chr1v1_01617	4
ICS-1_Chr1v1_01618	4
ICS-1_Chr1v1_01619	4
ICS-1_Chr1v1_01620	4
ICS-1_Chr1v1_01621	0
ICS-1_Chr1v1_01622	4
ICS-1_Chr1v1_01623	2
ICS-1_Chr1v1_01624	4
ICS-1_Chr1v1_01625	4
ICS-1_Chr1v1_01626	4
ICS-1_Chr1v1_01627	0
ICS-1_Chr1v1_01628	4
ICS-1_Chr1v1_01629	3
ICS-1_Chr1v1_01630	4
ICS-1_Chr1v1_01631	4
ICS-1_Chr1v1_01632	4
ICS-1_Chr1v1_01633	4
ICS-1_Chr1v1_01634	4
ICS-1_Chr1v1_01635	4
ICS-1_Chr1v1_01636	0
ICS-1_Chr1v1_01637	0
ICS-1_Chr1v1_01638	4
ICS-1_Chr1v1_01639	4
ICS-1_Chr1v1_01640	4
ICS-1_Chr1v1_01641	4
ICS-1_Chr1v1_01642	4
ICS-1_Chr1v1_01643	4
ICS-1_Chr1v1_01644	4
ICS-1_Chr1v1_01645	4
ICS-1_Chr1v1_01646	4
ICS-1_Chr1v1_01647	0
ICS-1_Chr1v1_01648	4
ICS-1_Chr1v1_01649	4
ICS-1_Chr1v1_01650	4
ICS-1_Chr1v1_01651	4
ICS-1_Chr1v1_01652	4
ICS-1_Chr1v1_01653	4
ICS-1_Chr1v1_01654	4
ICS-1_Chr1v1_01655	0
ICS-1_Chr1v1_01656	4
ICS-1_Chr1v1_01657	4
ICS-1_Chr1v1_01658	4
ICS-1_Chr1v1_01659	4
ICS-1_Chr1v1_01660	4
ICS-1_Chr1v1_01661	4
ICS-1_Chr1v1_01662	4
ICS-1_Chr1v1_01663	4
ICS-1_Chr1v1_01664	4
ICS-1_Chr1v1_01665	4
ICS-1_Chr1v1_01666	3
ICS-1_Chr1v1_01667	4
ICS-1_Chr1v1_01668	4
ICS-1_Chr1v1_01669	4
ICS-1_Chr1v1_01670	1
ICS-1_Chr1v1_01671	4
ICS-1_Chr1v1_01672	0
ICS-1_Chr1v1_01673	4
ICS-1_Chr1v1_01674	4
ICS-1_Chr1v1_01675	2
ICS-1_Chr1v1_01676	2
ICS-1_Chr1v1_01677	2
ICS-1_Chr1v1_01678	4
ICS-1_Chr1v1_01679	4
ICS-1_Chr1v1_01680	4
ICS-1_Chr1v1_01681	4
ICS-1_Chr1v1_01682	4
ICS-1_Chr1v1_01683	4
ICS-1_Chr1v1_01684	4
ICS-1_Chr1v1_01685	4
ICS-1_Chr1v1_01686	4
ICS-1_Chr1v1_01687	4
ICS-1_Chr1v1_01688	4
ICS-1_Chr1v1_01689	4
ICS-1_Chr1v1_01690	4
ICS-1_Chr1v1_01691	1
ICS-1_Chr1v1_01692	4
ICS-1_Chr1v1_01693	4
ICS-1_Chr1v1_01694	4
ICS-1_Chr1v1_01695	0
ICS-1_Chr1v1_01696	4
ICS-1_Chr1v1_01697	4
ICS-1_Chr1v1_01698	4
ICS-1_Chr1v1_01699	0
ICS-1_Chr1v1_01700	0
ICS-1_Chr1v1_01701	4
ICS-1_Chr1v1_01702	0
ICS-1_Chr1v1_01703	4
ICS-1_Chr1v1_01704	4
ICS-1_Chr1v1_01705	4
ICS-1_Chr1v1_01706	4
ICS-1_Chr1v1_01707	4
ICS-1_Chr1v1_01708	4
ICS-1_Chr1v1_01709	3
ICS-1_Chr1v1_01710	4
ICS-1_Chr1v1_01711	4
ICS-1_Chr1v1_01712	4
ICS-1_Chr1v1_01713	4
ICS-1_Chr1v1_01714	4
ICS-1_Chr1v1_01715	4
ICS-1_Chr1v1_01716	4
ICS-1_Chr1v1_01717	3
ICS-1_Chr1v1_01718	0
ICS-1_Chr1v1_01719	4
ICS-1_Chr1v1_01720	4
ICS-1_Chr1v1_01721	4
ICS-1_Chr1v1_01722	4
ICS-1_Chr1v1_01723	4
ICS-1_Chr1v1_01724	4
ICS-1_Chr1v1_01725	0
ICS-1_Chr1v1_01726	4
ICS-1_Chr1v1_01727	4
ICS-1_Chr1v1_01728	3
ICS-1_Chr1v1_01729	4
ICS-1_Chr1v1_01730	4
ICS-1_Chr1v1_01731	4
ICS-1_Chr1v1_01732	4
ICS-1_Chr1v1_01733	4
ICS-1_Chr1v1_01734	4
ICS-1_Chr1v1_01735	4
ICS-1_Chr1v1_01736	4
ICS-1_Chr1v1_01737	4
ICS-1_Chr1v1_01738	4
ICS-1_Chr1v1_01739	4
ICS-1_Chr1v1_01740	0
ICS-1_Chr1v1_01741	4
ICS-1_Chr1v1_01742	4
ICS-1_Chr1v1_01743	4
ICS-1_Chr1v1_01744	4
ICS-1_Chr1v1_01745	4
ICS-1_Chr1v1_01746	4
ICS-1_Chr1v1_01747	4
ICS-1_Chr1v1_01748	4
ICS-1_Chr1v1_01749	0
ICS-1_Chr1v1_01750	4
ICS-1_Chr1v1_01751	4
ICS-1_Chr1v1_01752	4
ICS-1_Chr1v1_01753	4
ICS-1_Chr1v1_01754	4
ICS-1_Chr1v1_01755	4
ICS-1_Chr1v1_01756	4
ICS-1_Chr1v1_01757	4
ICS-1_Chr1v1_01758	0
ICS-1_Chr1v1_01759	4
ICS-1_Chr1v1_01760	4
ICS-1_Chr1v1_01761	4
ICS-1_Chr1v1_01762	3
ICS-1_Chr1v1_01763	4
ICS-1_Chr1v1_01764	4
ICS-1_Chr1v1_01765	4
ICS-1_Chr1v1_01766	4
ICS-1_Chr1v1_01767	4
ICS-1_Chr1v1_01768	4
ICS-1_Chr1v1_01769	4
ICS-1_Chr1v1_01770	4
ICS-1_Chr1v1_01771	4
ICS-1_Chr1v1_01772	4
ICS-1_Chr1v1_01773	4
ICS-1_Chr1v1_01774	4
ICS-1_Chr1v1_01775	4
ICS-1_Chr1v1_01776	4
ICS-1_Chr1v1_01777	4
ICS-1_Chr1v1_01778	4
ICS-1_Chr1v1_01779	4
ICS-1_Chr1v1_01780	4
ICS-1_Chr1v1_01781	4
ICS-1_Chr1v1_01782	4
ICS-1_Chr1v1_01783	0
ICS-1_Chr1v1_01784	4
ICS-1_Chr1v1_01785	4
ICS-1_Chr1v1_01786	4
ICS-1_Chr1v1_01787	4
ICS-1_Chr1v1_01788	4
ICS-1_Chr1v1_01789	0
ICS-1_Chr1v1_01790	4
ICS-1_Chr1v1_01791	4
ICS-1_Chr1v1_01792	4
ICS-1_Chr1v1_01793	4
ICS-1_Chr1v1_01794	4
ICS-1_Chr1v1_01795	4
ICS-1_Chr1v1_01796	2
ICS-1_Chr1v1_01797	4
ICS-1_Chr1v1_01798	4
ICS-1_Chr1v1_01799	4
ICS-1_Chr1v1_01800	4
ICS-1_Chr1v1_01801	4
ICS-1_Chr1v1_01802	0
ICS-1_Chr1v1_01803	4
ICS-1_Chr1v1_01804	0
ICS-1_Chr1v1_01805	4
ICS-1_Chr1v1_01806	4
ICS-1_Chr1v1_01807	4
ICS-1_Chr1v1_01808	0
ICS-1_Chr1v1_01809	4
ICS-1_Chr1v1_01810	4
ICS-1_Chr1v1_01811	4
ICS-1_Chr1v1_01812	4
ICS-1_Chr1v1_01813	4
ICS-1_Chr1v1_01814	4
ICS-1_Chr1v1_01815	4
ICS-1_Chr1v1_01816	1
ICS-1_Chr1v1_01817	0
ICS-1_Chr1v1_01818	4
ICS-1_Chr1v1_01819	4
ICS-1_Chr1v1_01820	4
ICS-1_Chr1v1_01821	4
ICS-1_Chr1v1_01822	0
ICS-1_Chr1v1_01823	4
ICS-1_Chr1v1_01824	4
ICS-1_Chr1v1_01825	4
ICS-1_Chr1v1_01826	4
ICS-1_Chr1v1_01827	4
ICS-1_Chr1v1_01828	4
ICS-1_Chr1v1_01829	4
ICS-1_Chr1v1_01830	4
ICS-1_Chr1v1_01831	2
ICS-1_Chr1v1_01832	0
ICS-1_Chr1v1_01833	2
ICS-1_Chr1v1_01834	0
ICS-1_Chr1v1_01835	2
ICS-1_Chr1v1_01836	4
ICS-1_Chr1v1_01837	4
ICS-1_Chr1v1_01838	4
ICS-1_Chr1v1_01839	4
ICS-1_Chr1v1_01840	4
ICS-1_Chr1v1_01841	4
ICS-1_Chr1v1_01842	4
ICS-1_Chr1v1_01843	4
ICS-1_Chr1v1_01844	4
ICS-1_Chr1v1_01845	4
ICS-1_Chr1v1_01846	4
ICS-1_Chr1v1_01847	4
ICS-1_Chr1v1_01848	4
ICS-1_Chr1v1_01849	4
ICS-1_Chr1v1_01850	4
ICS-1_Chr1v1_01851	4
ICS-1_Chr1v1_01852	4
ICS-1_Chr1v1_01853	4
ICS-1_Chr1v1_01854	4
ICS-1_Chr1v1_01855	4
ICS-1_Chr1v1_01856	4
ICS-1_Chr1v1_01857	0
ICS-1_Chr1v1_01858	4
ICS-1_Chr1v1_01859	4
ICS-1_Chr1v1_01860	4
ICS-1_Chr1v1_01861	4
ICS-1_Chr1v1_01862	4
ICS-1_Chr1v1_01863	4
ICS-1_Chr1v1_01864	4
ICS-1_Chr1v1_01865	4
ICS-1_Chr1v1_01866	4
ICS-1_Chr1v1_01867	4
ICS-1_Chr1v1_01868	4
ICS-1_Chr1v1_01869	4
ICS-1_Chr1v1_01870	4
ICS-1_Chr1v1_01871	4
ICS-1_Chr1v1_01872	1
ICS-1_Chr1v1_01873	4
ICS-1_Chr1v1_01874	0
ICS-1_Chr1v1_01875	4
ICS-1_Chr1v1_01876	4
ICS-1_Chr1v1_01877	4
ICS-1_Chr1v1_01878	4
ICS-1_Chr1v1_01879	4
ICS-1_Chr1v1_01880	0
ICS-1_Chr1v1_01881	2
ICS-1_Chr1v1_01882	2
ICS-1_Chr1v1_01883	4
ICS-1_Chr1v1_01884	4
ICS-1_Chr1v1_01885	4
ICS-1_Chr1v1_01886	4
ICS-1_Chr1v1_01887	4
ICS-1_Chr1v1_01888	4
ICS-1_Chr1v1_01889	4
ICS-1_Chr1v1_01890	3
ICS-1_Chr1v1_01891	4
ICS-1_Chr1v1_01892	4
ICS-1_Chr1v1_01893	4
ICS-1_Chr1v1_01894	4
ICS-1_Chr1v1_01895	4
ICS-1_Chr1v1_01896	4
ICS-1_Chr1v1_01897	4
ICS-1_Chr1v1_01898	4
ICS-1_Chr1v1_01899	4
ICS-1_Chr1v1_01900	4
ICS-1_Chr1v1_01901	4
ICS-1_Chr1v1_01902	4
ICS-1_Chr1v1_01903	4
ICS-1_Chr1v1_01904	4
ICS-1_Chr1v1_01905	4
ICS-1_Chr1v1_01906	4
ICS-1_Chr1v1_01907	4
ICS-1_Chr1v1_01908	4
ICS-1_Chr1v1_01909	4
ICS-1_Chr1v1_01910	4
ICS-1_Chr1v1_01911	4
ICS-1_Chr1v1_01912	4
ICS-1_Chr1v1_01913	4
ICS-1_Chr1v1_01914	2
ICS-1_Chr1v1_01915	4
ICS-1_Chr1v1_01916	4
ICS-1_Chr1v1_01917	4
ICS-1_Chr1v1_01918	4
ICS-1_Chr1v1_01919	4
ICS-1_Chr1v1_01920	0
ICS-1_Chr1v1_01921	4
ICS-1_Chr1v1_01922	4
ICS-1_Chr1v1_01923	4
ICS-1_Chr1v1_01924	3
ICS-1_Chr1v1_01925	4
ICS-1_Chr1v1_01926	0
ICS-1_Chr1v1_01927	0
ICS-1_Chr1v1_01928	4
ICS-1_Chr1v1_01929	4
ICS-1_Chr1v1_01930	4
ICS-1_Chr1v1_01931	4
ICS-1_Chr1v1_01932	4
ICS-1_Chr1v1_01933	3
ICS-1_Chr1v1_01934	2
ICS-1_Chr1v1_01935	0
ICS-1_Chr1v1_01936	4
ICS-1_Chr1v1_01937	4
ICS-1_Chr1v1_01938	4
ICS-1_Chr1v1_01939	4
ICS-1_Chr1v1_01940	4
ICS-1_Chr1v1_01941	0
ICS-1_Chr1v1_01942	0
ICS-1_Chr1v1_01943	4
ICS-1_Chr1v1_01944	4
ICS-1_Chr1v1_01945	3
ICS-1_Chr1v1_01946	4
ICS-1_Chr1v1_01947	4
ICS-1_Chr1v1_01948	4
ICS-1_Chr1v1_01949	4
ICS-1_Chr1v1_01950	4
ICS-1_Chr1v1_01951	4
ICS-1_Chr1v1_01952	3
ICS-1_Chr1v1_01953	4
ICS-1_Chr1v1_01954	4
ICS-1_Chr1v1_01955	4
ICS-1_Chr1v1_01956	4
ICS-1_Chr1v1_01957	4
ICS-1_Chr1v1_01958	4
ICS-1_Chr1v1_01959	4
ICS-1_Chr1v1_01960	3
ICS-1_Chr1v1_01961	4
ICS-1_Chr1v1_01962	4
ICS-1_Chr1v1_01963	4
ICS-1_Chr1v1_01964	2
ICS-1_Chr1v1_01965	4
ICS-1_Chr1v1_01966	0
ICS-1_Chr1v1_01967	2
ICS-1_Chr1v1_01968	4
ICS-1_Chr1v1_01969	2
ICS-1_Chr1v1_01970	4
ICS-1_Chr1v1_01971	4
ICS-1_Chr1v1_01972	4
ICS-1_Chr1v1_01973	4
ICS-1_Chr1v1_01974	4
ICS-1_Chr1v1_01975	4
ICS-1_Chr1v1_01976	4
ICS-1_Chr1v1_01977	4
ICS-1_Chr1v1_01978	4
ICS-1_Chr1v1_01979	4
ICS-1_Chr1v1_01980	4
ICS-1_Chr1v1_01981	4
ICS-1_Chr1v1_01982	4
ICS-1_Chr1v1_01983	4
ICS-1_Chr1v1_01984	4
ICS-1_Chr1v1_01985	4
ICS-1_Chr1v1_01986	4
ICS-1_Chr1v1_01987	4
ICS-1_Chr1v1_01988	4
ICS-1_Chr1v1_01989	0
ICS-1_Chr1v1_01990	4
ICS-1_Chr1v1_01991	4
ICS-1_Chr1v1_01992	4
ICS-1_Chr1v1_01993	2
ICS-1_Chr1v1_01994	4
ICS-1_Chr1v1_01995	4
ICS-1_Chr1v1_01996	4
ICS-1_Chr1v1_01997	4
ICS-1_Chr1v1_01998	4
ICS-1_Chr1v1_01999	4
ICS-1_Chr1v1_02000	4
ICS-1_Chr1v1_02001	3
ICS-1_Chr1v1_02002	4
ICS-1_Chr1v1_02003	4
ICS-1_Chr1v1_02004	0
ICS-1_Chr1v1_02005	4
ICS-1_Chr1v1_02006	4
ICS-1_Chr1v1_02007	4
ICS-1_Chr1v1_02008	4
ICS-1_Chr1v1_02009	4
ICS-1_Chr1v1_02010	4
ICS-1_Chr1v1_02011	4
ICS-1_Chr1v1_02012	4
ICS-1_Chr1v1_02013	4
ICS-1_Chr1v1_02014	4
ICS-1_Chr1v1_02015	4
ICS-1_Chr1v1_02016	4
ICS-1_Chr1v1_02017	4
ICS-1_Chr1v1_02018	4
ICS-1_Chr1v1_02019	4
ICS-1_Chr1v1_02020	4
ICS-1_Chr1v1_02021	4
ICS-1_Chr1v1_02022	4
ICS-1_Chr1v1_02023	4
ICS-1_Chr1v1_02024	4
ICS-1_Chr1v1_02025	4
ICS-1_Chr1v1_02026	4
ICS-1_Chr1v1_02027	4
ICS-1_Chr1v1_02028	4
ICS-1_Chr1v1_02029	4
ICS-1_Chr1v1_02030	4
ICS-1_Chr1v1_02031	4
ICS-1_Chr1v1_02032	4
ICS-1_Chr1v1_02033	4
ICS-1_Chr1v1_02034	4
ICS-1_Chr1v1_02035	4
ICS-1_Chr1v1_02036	4
ICS-1_Chr1v1_02037	4
ICS-1_Chr1v1_02038	4
ICS-1_Chr1v1_02039	4
ICS-1_Chr1v1_02040	4
ICS-1_Chr1v1_02041	4
ICS-1_Chr1v1_02042	4
ICS-1_Chr1v1_02043	4
ICS-1_Chr1v1_02044	4
ICS-1_Chr1v1_02045	3
ICS-1_Chr1v1_02046	4
ICS-1_Chr1v1_02047	4
ICS-1_Chr1v1_02048	4
ICS-1_Chr1v1_02049	4
ICS-1_Chr1v1_02050	4
ICS-1_Chr1v1_02051	4
ICS-1_Chr1v1_02052	4
ICS-1_Chr1v1_02053	4
ICS-1_Chr1v1_02054	4
ICS-1_Chr1v1_02055	4
ICS-1_Chr1v1_02056	4
ICS-1_Chr1v1_02057	4
ICS-1_Chr1v1_02058	4
ICS-1_Chr1v1_02059	4
ICS-1_Chr1v1_02060	4
ICS-1_Chr1v1_02061	4
ICS-1_Chr1v1_02062	4
ICS-1_Chr1v1_02063	4
ICS-1_Chr1v1_02064	4
ICS-1_Chr1v1_02065	4
ICS-1_Chr1v1_02066	4
ICS-1_Chr1v1_02067	4
ICS-1_Chr1v1_02068	4
ICS-1_Chr1v1_02069	4
ICS-1_Chr1v1_02070	4
ICS-1_Chr1v1_02071	4
ICS-1_Chr1v1_02072	4
ICS-1_Chr1v1_02073	4
ICS-1_Chr1v1_02074	4
ICS-1_Chr1v1_02075	4
ICS-1_Chr1v1_02076	4
ICS-1_Chr1v1_02077	3
ICS-1_Chr1v1_02078	4
ICS-1_Chr1v1_02079	4
ICS-1_Chr1v1_02080	4
ICS-1_Chr1v1_02081	4
ICS-1_Chr1v1_02082	4
ICS-1_Chr1v1_02083	4
ICS-1_Chr1v1_02084	4
ICS-1_Chr1v1_02085	4
ICS-1_Chr1v1_02086	4
ICS-1_Chr1v1_02087	4
ICS-1_Chr1v1_02088	4
ICS-1_Chr1v1_02089	2
ICS-1_Chr1v1_02090	2
ICS-1_Chr1v1_02091	4
ICS-1_Chr1v1_02092	4
ICS-1_Chr1v1_02093	4
ICS-1_Chr1v1_02094	1
ICS-1_Chr1v1_02095	4
ICS-1_Chr1v1_02096	0
ICS-1_Chr1v1_02097	0
ICS-1_Chr1v1_02098	4
ICS-1_Chr1v1_02099	1
ICS-1_Chr1v1_02100	4
ICS-1_Chr1v1_02101	4
ICS-1_Chr1v1_02102	4
ICS-1_Chr1v1_02103	4
ICS-1_Chr1v1_02104	4
ICS-1_Chr1v1_02105	4
ICS-1_Chr1v1_02106	1
ICS-1_Chr1v1_02107	0
ICS-1_Chr1v1_02108	1
ICS-1_Chr1v1_02109	1
ICS-1_Chr1v1_02110	4
ICS-1_Chr1v1_02111	4
ICS-1_Chr1v1_02112	4
ICS-1_Chr1v1_02113	2
ICS-1_Chr1v1_02114	4
ICS-1_Chr1v1_02115	4
ICS-1_Chr1v1_02116	4
ICS-1_Chr1v1_02117	4
ICS-1_Chr1v1_02118	4
ICS-1_Chr1v1_02119	4
ICS-1_Chr1v1_02120	4
ICS-1_Chr1v1_02121	4
ICS-1_Chr1v1_02122	4
ICS-1_Chr1v1_02123	4
ICS-1_Chr1v1_02124	4
ICS-1_Chr1v1_02125	4
ICS-1_Chr1v1_02126	4
ICS-1_Chr1v1_02127	4
ICS-1_Chr1v1_02128	4
ICS-1_Chr1v1_02129	4
ICS-1_Chr1v1_02130	4
ICS-1_Chr1v1_02131	4
ICS-1_Chr1v1_02132	4
ICS-1_Chr1v1_02133	4
ICS-1_Chr1v1_02134	4
ICS-1_Chr1v1_02135	4
ICS-1_Chr1v1_02136	4
ICS-1_Chr1v1_02137	4
ICS-1_Chr1v1_02138	4
ICS-1_Chr1v1_02139	4
ICS-1_Chr1v1_02140	4
ICS-1_Chr1v1_02141	4
ICS-1_Chr1v1_02142	4
ICS-1_Chr1v1_02143	4
ICS-1_Chr1v1_02144	4
ICS-1_Chr1v1_02145	4
ICS-1_Chr1v1_02146	4
ICS-1_Chr1v1_02147	4
ICS-1_Chr1v1_02148	4
ICS-1_Chr1v1_02149	4
ICS-1_Chr1v1_02150	4
ICS-1_Chr1v1_02151	4
ICS-1_Chr1v1_02152	4
ICS-1_Chr1v1_02153	4
ICS-1_Chr1v1_02154	4
ICS-1_Chr1v1_02155	4
ICS-1_Chr1v1_02156	4
ICS-1_Chr1v1_02157	4
ICS-1_Chr1v1_02158	3
ICS-1_Chr1v1_02159	4
ICS-1_Chr1v1_02160	4
ICS-1_Chr1v1_02161	4
ICS-1_Chr1v1_02162	4
ICS-1_Chr1v1_02163	4
ICS-1_Chr1v1_02164	4
ICS-1_Chr1v1_02165	4
ICS-1_Chr1v1_02166	4
ICS-1_Chr1v1_02167	4
ICS-1_Chr1v1_02168	4
ICS-1_Chr1v1_02169	4
ICS-1_Chr1v1_02170	4
ICS-1_Chr1v1_02171	4
ICS-1_Chr1v1_02172	4
ICS-1_Chr1v1_02173	4
ICS-1_Chr1v1_02174	4
ICS-1_Chr1v1_02175	4
ICS-1_Chr1v1_02176	1
ICS-1_Chr1v1_02177	4
ICS-1_Chr1v1_02178	4
ICS-1_Chr1v1_02179	4
ICS-1_Chr1v1_02180	4
ICS-1_Chr1v1_02181	4
ICS-1_Chr1v1_02182	4
ICS-1_Chr1v1_02183	4
ICS-1_Chr1v1_02184	4
ICS-1_Chr1v1_02185	4
ICS-1_Chr1v1_02186	4
ICS-1_Chr1v1_02187	4
ICS-1_Chr1v1_02188	4
ICS-1_Chr1v1_02189	4
ICS-1_Chr1v1_02190	4
ICS-1_Chr1v1_02191	3
ICS-1_Chr1v1_02192	4
ICS-1_Chr1v1_02193	4
ICS-1_Chr1v1_02194	4
ICS-1_Chr1v1_02195	4
ICS-1_Chr1v1_02196	4
ICS-1_Chr1v1_02197	4
ICS-1_Chr1v1_02198	4
ICS-1_Chr1v1_02199	4
ICS-1_Chr1v1_02200	4
ICS-1_Chr1v1_02201	4
ICS-1_Chr1v1_02202	4
ICS-1_Chr1v1_02203	4
ICS-1_Chr1v1_02204	2
ICS-1_Chr1v1_02205	2
ICS-1_Chr1v1_02206	2
ICS-1_Chr1v1_02207	4
ICS-1_Chr1v1_02208	4
ICS-1_Chr1v1_02209	4
ICS-1_Chr1v1_02210	4
ICS-1_Chr1v1_02211	4
ICS-1_Chr1v1_02212	4
ICS-1_Chr1v1_02213	4
ICS-1_Chr1v1_02214	4
ICS-1_Chr1v1_02215	4
ICS-1_Chr1v1_02216	4
ICS-1_Chr1v1_02217	2
ICS-1_Chr1v1_02218	2
ICS-1_Chr1v1_02219	4
ICS-1_Chr1v1_02220	4
ICS-1_Chr1v1_02221	4
ICS-1_Chr1v1_02222	4
ICS-1_Chr1v1_02223	4
ICS-1_Chr1v1_02224	4
ICS-1_Chr1v1_02225	4
ICS-1_Chr1v1_02226	4
ICS-1_Chr1v1_02227	4
ICS-1_Chr1v1_02228	4
ICS-1_Chr1v1_02229	4
ICS-1_Chr1v1_02230	3
ICS-1_Chr1v1_02231	4
ICS-1_Chr1v1_02232	4
ICS-1_Chr1v1_02233	4
ICS-1_Chr1v1_02234	4
ICS-1_Chr1v1_02235	4
ICS-1_Chr1v1_02236	4
ICS-1_Chr1v1_02237	4
ICS-1_Chr1v1_02238	4
ICS-1_Chr1v1_02239	4
ICS-1_Chr1v1_02240	4
ICS-1_Chr1v1_02241	4
ICS-1_Chr1v1_02242	4
ICS-1_Chr1v1_02243	4
ICS-1_Chr1v1_02244	4
ICS-1_Chr1v1_02245	4
ICS-1_Chr1v1_02246	4
ICS-1_Chr1v1_02247	4
ICS-1_Chr1v1_02248	4
ICS-1_Chr1v1_02249	4
ICS-1_Chr1v1_02250	4
ICS-1_Chr1v1_02251	4
ICS-1_Chr1v1_02252	4
ICS-1_Chr1v1_02253	4
ICS-1_Chr1v1_02254	4
ICS-1_Chr1v1_02255	4
ICS-1_Chr1v1_02256	4
ICS-1_Chr1v1_02257	4
ICS-1_Chr1v1_02258	4
ICS-1_Chr1v1_02259	0
ICS-1_Chr1v1_02260	4
ICS-1_Chr1v1_02261	2
ICS-1_Chr1v1_02262	4
ICS-1_Chr1v1_02263	4
ICS-1_Chr1v1_02264	4
ICS-1_Chr1v1_02265	0
ICS-1_Chr1v1_02266	4
ICS-1_Chr1v1_02267	4
ICS-1_Chr1v1_02268	4
ICS-1_Chr1v1_02269	4
ICS-1_Chr1v1_02270	4
ICS-1_Chr1v1_02271	4
ICS-1_Chr1v1_02272	4
ICS-1_Chr1v1_02273	4
ICS-1_Chr1v1_02274	0
ICS-1_Chr1v1_02275	4
ICS-1_Chr1v1_02276	4
ICS-1_Chr1v1_02277	4
ICS-1_Chr1v1_02278	4
ICS-1_Chr1v1_02279	4
ICS-1_Chr1v1_02280	4
ICS-1_Chr1v1_02281	4
ICS-1_Chr1v1_02282	4
ICS-1_Chr1v1_02283	4
ICS-1_Chr1v1_02284	0
ICS-1_Chr1v1_02285	4
ICS-1_Chr1v1_02286	4
ICS-1_Chr1v1_02287	4
ICS-1_Chr1v1_02288	3
ICS-1_Chr1v1_02289	4
ICS-1_Chr1v1_02290	0
ICS-1_Chr1v1_02291	4
ICS-1_Chr1v1_02292	0
ICS-1_Chr1v1_02293	4
ICS-1_Chr1v1_02294	4
ICS-1_Chr1v1_02295	4
ICS-1_Chr1v1_02296	4
ICS-1_Chr1v1_02297	4
ICS-1_Chr1v1_02298	4
ICS-1_Chr1v1_02299	4
ICS-1_Chr1v1_02300	4
ICS-1_Chr1v1_02301	0
ICS-1_Chr1v1_02302	4
ICS-1_Chr1v1_02303	4
ICS-1_Chr1v1_02304	4
ICS-1_Chr1v1_02305	4
ICS-1_Chr1v1_02306	4
ICS-1_Chr1v1_02307	4
ICS-1_Chr1v1_02308	4
ICS-1_Chr1v1_02309	4
ICS-1_Chr1v1_02310	4
ICS-1_Chr1v1_02311	4
ICS-1_Chr1v1_02312	4
ICS-1_Chr1v1_02313	4
ICS-1_Chr1v1_02314	0
ICS-1_Chr1v1_02315	4
ICS-1_Chr1v1_02316	4
ICS-1_Chr1v1_02317	4
ICS-1_Chr1v1_02318	4
ICS-1_Chr1v1_02319	4
ICS-1_Chr1v1_02320	4
ICS-1_Chr1v1_02321	4
ICS-1_Chr1v1_02322	4
ICS-1_Chr1v1_02323	3
ICS-1_Chr1v1_02324	4
ICS-1_Chr1v1_02325	0
ICS-1_Chr1v1_02326	4
ICS-1_Chr1v1_02327	4
ICS-1_Chr1v1_02328	4
ICS-1_Chr1v1_02329	3
ICS-1_Chr1v1_02330	4
ICS-1_Chr1v1_02331	4
ICS-1_Chr1v1_02332	2
ICS-1_Chr1v1_02333	2
ICS-1_Chr1v1_02334	4
ICS-1_Chr1v1_02335	4
ICS-1_Chr1v1_02336	4
ICS-1_Chr1v1_02337	4
ICS-1_Chr1v1_02338	4
ICS-1_Chr1v1_02339	4
ICS-1_Chr1v1_02340	4
ICS-1_Chr1v1_02341	0
ICS-1_Chr1v1_02342	4
ICS-1_Chr1v1_02343	1
ICS-1_Chr1v1_02344	4
ICS-1_Chr1v1_02345	4
ICS-1_Chr1v1_02346	4
ICS-1_Chr1v1_02347	3
ICS-1_Chr1v1_02348	4
ICS-1_Chr1v1_02349	0
ICS-1_Chr1v1_02350	4
ICS-1_Chr1v1_02351	4
ICS-1_Chr1v1_02352	4
ICS-1_Chr1v1_02353	4
ICS-1_Chr1v1_02354	0
ICS-1_Chr1v1_02355	4
ICS-1_Chr1v1_02356	4
ICS-1_Chr1v1_02357	4
ICS-1_Chr1v1_02358	4
ICS-1_Chr1v1_02359	3
ICS-1_Chr1v1_02360	0
ICS-1_Chr1v1_02361	4
ICS-1_Chr1v1_02362	4
ICS-1_Chr1v1_02363	4
ICS-1_Chr1v1_02364	4
ICS-1_Chr1v1_02365	4
ICS-1_Chr1v1_02366	4
ICS-1_Chr1v1_02367	0
ICS-1_Chr1v1_02368	4
ICS-1_Chr1v1_02369	4
ICS-1_Chr1v1_02370	4
ICS-1_Chr1v1_02371	4
ICS-1_Chr1v1_02372	3
ICS-1_Chr1v1_02373	4
ICS-1_Chr1v1_02374	4
ICS-1_Chr1v1_02375	4
ICS-1_Chr1v1_02376	4
ICS-1_Chr1v1_02377	4
ICS-1_Chr1v1_02378	4
ICS-1_Chr1v1_02379	0
ICS-1_Chr1v1_02380	0
ICS-1_Chr1v1_02381	2
ICS-1_Chr1v1_02382	4
ICS-1_Chr1v1_02383	4
ICS-1_Chr1v1_02384	4
ICS-1_Chr1v1_02385	2
ICS-1_Chr1v1_02386	0
ICS-1_Chr1v1_02387	4
ICS-1_Chr1v1_02388	4
ICS-1_Chr1v1_02389	4
ICS-1_Chr1v1_02390	0
ICS-1_Chr1v1_02391	4
ICS-1_Chr1v1_02392	0
ICS-1_Chr1v1_02393	4
ICS-1_Chr1v1_02394	0
ICS-1_Chr1v1_02395	0
ICS-1_Chr1v1_02396	4
ICS-1_Chr1v1_02397	2
ICS-1_Chr1v1_02398	4
ICS-1_Chr1v1_02399	4
ICS-1_Chr1v1_02400	4
ICS-1_Chr1v1_02401	2
ICS-1_Chr1v1_02402	4
ICS-1_Chr1v1_02403	4
ICS-1_Chr1v1_02404	4
ICS-1_Chr1v1_02405	4
ICS-1_Chr1v1_02406	4
ICS-1_Chr1v1_02407	4
ICS-1_Chr1v1_02408	4
ICS-1_Chr1v1_02409	4
ICS-1_Chr1v1_02410	4
ICS-1_Chr1v1_02411	4
ICS-1_Chr1v1_02412	4
ICS-1_Chr1v1_02413	4
ICS-1_Chr1v1_02414	4
ICS-1_Chr1v1_02415	4
ICS-1_Chr1v1_02416	4
ICS-1_Chr1v1_02417	4
ICS-1_Chr1v1_02418	0
ICS-1_Chr1v1_02419	3
ICS-1_Chr1v1_02420	3
ICS-1_Chr1v1_02421	0
ICS-1_Chr1v1_02422	4
ICS-1_Chr1v1_02423	4
ICS-1_Chr1v1_02424	4
ICS-1_Chr1v1_02425	4
ICS-1_Chr1v1_02426	4
ICS-1_Chr1v1_02427	4
ICS-1_Chr1v1_02428	4
ICS-1_Chr1v1_02429	4
ICS-1_Chr1v1_02430	4
ICS-1_Chr1v1_02431	4
ICS-1_Chr1v1_02432	2
ICS-1_Chr1v1_02433	2
ICS-1_Chr1v1_02434	2
ICS-1_Chr1v1_02435	2
ICS-1_Chr1v1_02436	1
ICS-1_Chr1v1_02437	2
ICS-1_Chr1v1_02438	2
ICS-1_Chr1v1_02439	3
ICS-1_Chr1v1_02440	3
ICS-1_Chr1v1_02441	1
ICS-1_Chr1v1_02442	2
ICS-1_Chr1v1_02443	4
ICS-1_Chr1v1_02444	4
ICS-1_Chr1v1_02445	4
ICS-1_Chr1v1_02446	4
ICS-1_Chr1v1_02447	4
ICS-1_Chr1v1_02448	4
ICS-1_Chr1v1_02449	4
ICS-1_Chr1v1_02450	4
ICS-1_Chr1v1_02451	4
ICS-1_Chr1v1_02452	4
ICS-1_Chr1v1_02453	4
ICS-1_Chr1v1_02454	4
ICS-1_Chr1v1_02455	4
ICS-1_Chr1v1_02456	4
ICS-1_Chr1v1_02457	4
ICS-1_Chr1v1_02458	4
ICS-1_Chr1v1_02459	4
ICS-1_Chr1v1_02460	4
ICS-1_Chr1v1_02461	4
ICS-1_Chr1v1_02462	4
ICS-1_Chr1v1_02463	3
ICS-1_Chr1v1_02464	4
ICS-1_Chr1v1_02465	4
ICS-1_Chr1v1_02466	4
ICS-1_Chr1v1_02467	4
ICS-1_Chr1v1_02468	4
ICS-1_Chr1v1_02469	4
ICS-1_Chr1v1_02470	3
ICS-1_Chr1v1_02471	4
ICS-1_Chr1v1_02472	4
ICS-1_Chr1v1_02473	4
ICS-1_Chr1v1_02474	4
ICS-1_Chr1v1_02475	4
ICS-1_Chr1v1_02476	4
ICS-1_Chr1v1_02477	3
ICS-1_Chr1v1_02478	4
ICS-1_Chr1v1_02479	4
ICS-1_Chr1v1_02480	4
ICS-1_Chr1v1_02481	4
ICS-1_Chr1v1_02482	4
ICS-1_Chr1v1_02483	4
ICS-1_Chr1v1_02484	4
ICS-1_Chr1v1_02485	4
ICS-1_Chr1v1_02486	4
ICS-1_Chr1v1_02487	4
ICS-1_Chr1v1_02488	4
ICS-1_Chr1v1_02489	4
ICS-1_Chr1v1_02490	4
ICS-1_Chr1v1_02491	3
ICS-1_Chr1v1_02492	4
ICS-1_Chr1v1_02493	4
ICS-1_Chr1v1_02494	4
ICS-1_Chr1v1_02495	4
ICS-1_Chr1v1_02496	4
ICS-1_Chr1v1_02497	4
ICS-1_Chr1v1_02498	4
ICS-1_Chr1v1_02499	4
ICS-1_Chr1v1_02500	4
ICS-1_Chr1v1_02501	4
ICS-1_Chr1v1_02502	4
ICS-1_Chr1v1_02503	4
ICS-1_Chr1v1_02504	4
ICS-1_Chr1v1_02505	4
ICS-1_Chr1v1_02506	4
ICS-1_Chr1v1_02507	3
ICS-1_Chr1v1_02508	4
ICS-1_Chr1v1_02509	4
ICS-1_Chr1v1_02510	3
ICS-1_Chr1v1_02511	4
ICS-1_Chr1v1_02512	4
ICS-1_Chr1v1_02513	4
ICS-1_Chr1v1_02514	4
ICS-1_Chr1v1_02515	4
ICS-1_Chr1v1_02516	2
ICS-1_Chr1v1_02517	4
ICS-1_Chr1v1_02518	4
ICS-1_Chr1v1_02519	4
ICS-1_Chr1v1_02520	4
ICS-1_Chr1v1_02521	4
ICS-1_Chr1v1_02522	4
ICS-1_Chr1v1_02523	4
ICS-1_Chr1v1_02524	4
ICS-1_Chr1v1_02525	4
ICS-1_Chr1v1_02526	4
ICS-1_Chr1v1_02527	4
ICS-1_Chr1v1_02528	4
ICS-1_Chr1v1_02529	4
ICS-1_Chr1v1_02530	4
ICS-1_Chr1v1_02531	4
ICS-1_Chr1v1_02532	4
ICS-1_Chr1v1_02533	4
ICS-1_Chr1v1_02534	4
ICS-1_Chr1v1_02535	4
ICS-1_Chr1v1_02536	4
ICS-1_Chr1v1_02537	0
ICS-1_Chr1v1_02538	4
ICS-1_Chr1v1_02539	4
ICS-1_Chr1v1_02540	4
ICS-1_Chr1v1_02541	4
ICS-1_Chr1v1_02542	4
ICS-1_Chr1v1_02543	4
ICS-1_Chr1v1_02544	4
ICS-1_Chr1v1_02545	4
ICS-1_Chr1v1_02546	4
ICS-1_Chr1v1_02547	4
ICS-1_Chr1v1_02548	4
ICS-1_Chr1v1_02549	4
ICS-1_Chr1v1_02550	4
ICS-1_Chr1v1_02551	4
ICS-1_Chr1v1_02552	4
ICS-1_Chr1v1_02553	4
ICS-1_Chr1v1_02554	4
ICS-1_Chr1v1_02555	4
ICS-1_Chr1v1_02556	4
ICS-1_Chr1v1_02557	4
ICS-1_Chr1v1_02558	4
ICS-1_Chr1v1_02559	4
ICS-1_Chr1v1_02560	4
ICS-1_Chr1v1_02561	4
ICS-1_Chr1v1_02562	4
ICS-1_Chr1v1_02563	3
ICS-1_Chr1v1_02564	2
ICS-1_Chr1v1_02565	4
ICS-1_Chr1v1_02566	2
ICS-1_Chr1v1_02567	2
ICS-1_Chr1v1_02568	4
ICS-1_Chr1v1_02569	4
ICS-1_Chr1v1_02570	4
ICS-1_Chr1v1_02571	4
ICS-1_Chr1v1_02572	4
ICS-1_Chr1v1_02573	4
ICS-1_Chr1v1_02574	4
ICS-1_Chr1v1_02575	4
ICS-1_Chr1v1_02576	4
ICS-1_Chr1v1_02577	4
ICS-1_Chr1v1_02578	4
ICS-1_Chr1v1_02579	4
ICS-1_Chr1v1_02580	4
ICS-1_Chr1v1_02581	4
ICS-1_Chr1v1_02582	4
ICS-1_Chr1v1_02583	4
ICS-1_Chr1v1_02584	4
ICS-1_Chr1v1_02585	4
ICS-1_Chr1v1_02586	4
ICS-1_Chr1v1_02587	3
ICS-1_Chr1v1_02588	4
ICS-1_Chr1v1_02589	4
ICS-1_Chr1v1_02590	4
ICS-1_Chr1v1_02591	4
ICS-1_Chr1v1_02592	4
ICS-1_Chr1v1_02593	4
ICS-1_Chr1v1_02594	4
ICS-1_Chr1v1_02595	4
ICS-1_Chr1v1_02596	4
ICS-1_Chr1v1_02597	4
ICS-1_Chr1v1_02598	3
ICS-1_Chr1v1_02599	4
ICS-1_Chr1v1_02600	4
ICS-1_Chr1v1_02601	4
ICS-1_Chr1v1_02602	4
ICS-1_Chr1v1_02603	4
ICS-1_Chr1v1_02604	0
ICS-1_Chr1v1_02605	4
ICS-1_Chr1v1_02606	4
ICS-1_Chr1v1_02607	4
ICS-1_Chr1v1_02608	4
ICS-1_Chr1v1_02609	4
ICS-1_Chr1v1_02610	4
ICS-1_Chr1v1_02611	4
ICS-1_Chr1v1_02612	4
ICS-1_Chr1v1_02613	4
ICS-1_Chr1v1_02614	4
ICS-1_Chr1v1_02615	4
ICS-1_Chr1v1_02616	4
ICS-1_Chr1v1_02617	4
ICS-1_Chr1v1_02618	4
ICS-1_Chr1v1_02619	4
ICS-1_Chr1v1_02620	4
ICS-1_Chr1v1_02621	4
ICS-1_Chr1v1_02622	4
ICS-1_Chr1v1_02623	4
ICS-1_Chr1v1_02624	4
ICS-1_Chr1v1_02625	4
ICS-1_Chr1v1_02626	4
ICS-1_Chr1v1_02627	4
ICS-1_Chr1v1_02628	4
ICS-1_Chr1v1_02629	4
ICS-1_Chr1v1_02630	4
ICS-1_Chr1v1_02631	4
ICS-1_Chr1v1_02632	4
ICS-1_Chr1v1_02633	4
ICS-1_Chr1v1_02634	4
ICS-1_Chr1v1_02635	4
ICS-1_Chr1v1_02636	4
ICS-1_Chr1v1_02637	4
ICS-1_Chr1v1_02638	4
ICS-1_Chr1v1_02639	4
ICS-1_Chr1v1_02640	4
ICS-1_Chr1v1_02641	4
ICS-1_Chr1v1_02642	4
ICS-1_Chr1v1_02643	3
ICS-1_Chr1v1_02644	4
ICS-1_Chr1v1_02645	4
ICS-1_Chr1v1_02646	4
ICS-1_Chr1v1_02647	4
ICS-1_Chr1v1_02648	4
ICS-1_Chr1v1_02649	4
ICS-1_Chr1v1_02650	3
ICS-1_Chr1v1_02651	4
ICS-1_Chr1v1_02652	4
ICS-1_Chr1v1_02653	4
ICS-1_Chr1v1_02654	4
ICS-1_Chr1v1_02655	4
ICS-1_Chr1v1_02656	4
ICS-1_Chr1v1_02657	4
ICS-1_Chr1v1_02658	3
ICS-1_Chr1v1_02659	4
ICS-1_Chr1v1_02660	4
ICS-1_Chr1v1_02661	4
ICS-1_Chr1v1_02662	4
ICS-1_Chr1v1_02663	4
ICS-1_Chr1v1_02664	4
ICS-1_Chr1v1_02665	4
ICS-1_Chr1v1_02666	4
ICS-1_Chr1v1_02667	4
ICS-1_Chr1v1_02668	4
ICS-1_Chr1v1_02669	4
ICS-1_Chr1v1_02670	4
ICS-1_Chr1v1_02671	3
ICS-1_Chr1v1_02672	4
ICS-1_Chr1v1_02673	4
ICS-1_Chr1v1_02674	4
ICS-1_Chr1v1_02675	4
ICS-1_Chr1v1_02676	4
ICS-1_Chr1v1_02677	4
ICS-1_Chr1v1_02678	4
ICS-1_Chr1v1_02679	4
ICS-1_Chr1v1_02680	4
ICS-1_Chr1v1_02681	4
ICS-1_Chr1v1_02682	4
ICS-1_Chr1v1_02683	4
ICS-1_Chr1v1_02684	4
ICS-1_Chr1v1_02685	4
ICS-1_Chr1v1_02686	4
ICS-1_Chr1v1_02687	3
ICS-1_Chr1v1_02688	4
ICS-1_Chr1v1_02689	4
ICS-1_Chr1v1_02690	3
ICS-1_Chr1v1_02691	4
ICS-1_Chr1v1_02692	4
ICS-1_Chr1v1_02693	4
ICS-1_Chr1v1_02694	4
ICS-1_Chr1v1_02695	4
ICS-1_Chr1v1_02696	2
ICS-1_Chr1v1_02697	4
ICS-1_Chr1v1_02698	4
ICS-1_Chr1v1_02699	4
ICS-1_Chr1v1_02700	4
ICS-1_Chr1v1_02701	4
ICS-1_Chr1v1_02702	4
ICS-1_Chr1v1_02703	4
ICS-1_Chr1v1_02704	4
ICS-1_Chr1v1_02705	4
ICS-1_Chr1v1_02706	4
ICS-1_Chr1v1_02707	4
ICS-1_Chr1v1_02708	4
ICS-1_Chr1v1_02709	4
ICS-1_Chr1v1_02710	4
ICS-1_Chr1v1_02711	4
ICS-1_Chr1v1_02712	4
ICS-1_Chr1v1_02713	4
ICS-1_Chr1v1_02714	4
ICS-1_Chr1v1_02715	4
ICS-1_Chr1v1_02716	4
ICS-1_Chr1v1_02717	4
ICS-1_Chr1v1_02718	4
ICS-1_Chr1v1_02719	4
ICS-1_Chr1v1_02720	4
ICS-1_Chr1v1_02721	4
ICS-1_Chr1v1_02722	4
ICS-1_Chr1v1_02723	4
ICS-1_Chr1v1_02724	4
ICS-1_Chr1v1_02725	4
ICS-1_Chr1v1_02726	4
ICS-1_Chr1v1_02727	4
ICS-1_Chr1v1_02728	4
ICS-1_Chr1v1_02729	4
ICS-1_Chr1v1_02730	4
ICS-1_Chr1v1_02731	4
ICS-1_Chr1v1_02732	4
ICS-1_Chr1v1_02733	4
ICS-1_Chr1v1_02734	4
ICS-1_Chr1v1_02735	4
ICS-1_Chr1v1_02736	4
ICS-1_Chr1v1_02737	4
ICS-1_Chr1v1_02738	4
ICS-1_Chr1v1_02739	4
ICS-1_Chr1v1_02740	0
ICS-1_Chr1v1_02741	4
ICS-1_Chr1v1_02742	4
ICS-1_Chr1v1_02743	4
ICS-1_Chr1v1_02744	3
ICS-1_Chr1v1_02745	2
ICS-1_Chr1v1_02746	2
ICS-1_Chr1v1_02747	2
ICS-1_Chr1v1_02748	2
ICS-1_Chr1v1_02749	4
ICS-1_Chr1v1_02750	4
ICS-1_Chr1v1_02751	4
ICS-1_Chr1v1_02752	4
ICS-1_Chr1v1_02753	4
ICS-1_Chr1v1_02754	4
ICS-1_Chr1v1_02755	4
ICS-1_Chr1v1_02756	4
ICS-1_Chr1v1_02757	4
ICS-1_Chr1v1_02758	4
ICS-1_Chr1v1_02759	4
ICS-1_Chr1v1_02760	4
ICS-1_Chr1v1_02761	4
ICS-1_Chr1v1_02762	4
ICS-1_Chr1v1_02763	4
ICS-1_Chr1v1_02764	4
ICS-1_Chr1v1_02765	4
ICS-1_Chr1v1_02766	4
ICS-1_Chr1v1_02767	4
ICS-1_Chr1v1_02768	3
ICS-1_Chr1v1_02769	4
ICS-1_Chr1v1_02770	4
ICS-1_Chr1v1_02771	4
ICS-1_Chr1v1_02772	4
ICS-1_Chr1v1_02773	4
ICS-1_Chr1v1_02774	4
ICS-1_Chr1v1_02775	4
ICS-1_Chr1v1_02776	4
ICS-1_Chr1v1_02777	4
ICS-1_Chr1v1_02778	4
ICS-1_Chr1v1_02779	3
ICS-1_Chr1v1_02780	4
ICS-1_Chr1v1_02781	4
ICS-1_Chr1v1_02782	4
ICS-1_Chr1v1_02783	4
ICS-1_Chr1v1_02784	4
ICS-1_Chr1v1_02785	4
ICS-1_Chr1v1_02786	4
ICS-1_Chr1v1_02787	4
ICS-1_Chr1v1_02788	4
ICS-1_Chr1v1_02789	4
ICS-1_Chr1v1_02790	4
ICS-1_Chr1v1_02791	4
ICS-1_Chr1v1_02792	4
ICS-1_Chr1v1_02793	4
ICS-1_Chr1v1_02794	4
ICS-1_Chr1v1_02795	4
ICS-1_Chr1v1_02796	4
ICS-1_Chr1v1_02797	4
ICS-1_Chr1v1_02798	4
ICS-1_Chr1v1_02799	4
ICS-1_Chr1v1_02800	4
ICS-1_Chr1v1_02801	4
ICS-1_Chr1v1_02802	4
ICS-1_Chr1v1_02803	1
ICS-1_Chr1v1_02804	1
ICS-1_Chr1v1_02805	1
ICS-1_Chr1v1_02806	3
ICS-1_Chr1v1_02807	3
ICS-1_Chr1v1_02808	0
ICS-1_Chr1v1_02809	0
ICS-1_Chr1v1_02810	1
ICS-1_Chr1v1_02811	1
ICS-1_Chr1v1_02812	1
ICS-1_Chr1v1_02813	1
ICS-1_Chr1v1_02814	0
ICS-1_Chr1v1_02815	0
ICS-1_Chr1v1_02816	1
ICS-1_Chr1v1_02817	1
ICS-1_Chr1v1_02818	1
ICS-1_Chr1v1_02819	1
ICS-1_Chr1v1_02820	2
ICS-1_Chr1v1_02821	3
ICS-1_Chr1v1_02822	3
ICS-1_Chr1v1_02823	3
ICS-1_Chr1v1_02824	1
ICS-1_Chr1v1_02825	1
ICS-1_Chr1v1_02826	1
ICS-1_Chr1v1_02827	2
ICS-1_Chr1v1_02828	0
ICS-1_Chr1v1_02829	0
ICS-1_Chr1v1_02830	0
ICS-1_Chr1v1_02831	0
ICS-1_Chr1v1_02832	0
ICS-1_Chr1v1_02833	1
ICS-1_Chr1v1_02834	1
ICS-1_Chr1v1_02835	0
ICS-1_Chr1v1_02836	1
ICS-1_Chr1v1_02837	1
ICS-1_Chr1v1_02838	1
ICS-1_Chr1v1_02839	0
ICS-1_Chr1v1_02840	1
ICS-1_Chr1v1_02841	1
ICS-1_Chr1v1_02842	3
ICS-1_Chr1v1_02843	3
ICS-1_Chr1v1_02844	3
ICS-1_Chr1v1_02845	3
ICS-1_Chr1v1_02846	3
ICS-1_Chr1v1_02847	1
ICS-1_Chr1v1_02848	1
ICS-1_Chr1v1_02849	1
ICS-1_Chr1v1_02850	0
ICS-1_Chr1v1_02851	0
ICS-1_Chr1v1_02852	0
ICS-1_Chr1v1_02853	2
ICS-1_Chr1v1_02854	0
ICS-1_Chr1v1_02855	0
ICS-1_Chr1v1_02856	2
ICS-1_Chr1v1_02857	1
ICS-1_Chr1v1_02858	1
ICS-1_Chr1v1_02859	1
ICS-1_Chr1v1_02860	1
ICS-1_Chr1v1_02861	1
ICS-1_Chr1v1_02862	0
ICS-1_Chr1v1_02863	1
ICS-1_Chr1v1_02864	0
ICS-1_Chr1v1_02865	1
ICS-1_Chr1v1_02866	1
ICS-1_Chr1v1_02867	1
ICS-1_Chr1v1_02868	0
ICS-1_Chr1v1_02869	0
ICS-1_Chr1v1_02870	0
ICS-1_Chr1v1_02871	0
ICS-1_Chr1v1_02872	1
ICS-1_Chr1v1_02873	1
ICS-1_Chr1v1_02874	0
ICS-1_Chr1v1_02875	1
ICS-1_Chr1v1_02876	1
ICS-1_Chr1v1_02877	1
ICS-1_Chr1v1_02878	0
ICS-1_Chr1v1_02879	3
ICS-1_Chr1v1_02880	3
ICS-1_Chr1v1_02881	1
ICS-1_Chr1v1_02882	1
ICS-1_Chr1v1_02883	1
ICS-1_Chr1v1_02884	0
ICS-1_Chr1v1_02885	0
ICS-1_Chr1v1_02886	0
ICS-1_Chr1v1_02887	0
ICS-1_Chr1v1_02888	1
ICS-1_Chr1v1_02889	1
ICS-1_Chr1v1_02890	1
ICS-1_Chr1v1_02891	1
ICS-1_Chr1v1_02892	0
ICS-1_Chr1v1_02893	1
ICS-1_Chr1v1_02894	3
ICS-1_Chr1v1_02895	3
ICS-1_Chr1v1_02896	0
ICS-1_Chr1v1_02897	0
ICS-1_Chr1v1_02898	1
ICS-1_Chr1v1_02899	1
ICS-1_Chr1v1_02900	1
ICS-1_Chr1v1_02901	0
ICS-1_Chr1v1_02902	1
ICS-1_Chr1v1_02903	1
ICS-1_Chr1v1_02904	1
ICS-1_Chr1v1_02905	3
ICS-1_Chr1v1_02906	3
ICS-1_Chr1v1_02907	0
ICS-1_Chr1v1_02908	0
ICS-1_Chr1v1_02909	0
ICS-1_Chr1v1_02910	1
ICS-1_Chr1v1_02911	2
ICS-1_Chr1v1_02912	3
ICS-1_Chr1v1_02913	3
ICS-1_Chr1v1_02914	0
ICS-1_Chr1v1_02915	0
ICS-1_Chr1v1_02916	1
ICS-1_Chr1v1_02917	1
ICS-1_Chr1v1_02918	1
ICS-1_Chr1v1_02919	0
ICS-1_Chr1v1_02920	0
ICS-1_Chr1v1_02921	0
ICS-1_Chr1v1_02922	0
ICS-1_Chr1v1_02923	1
ICS-1_Chr1v1_02924	0
ICS-1_Chr1v1_02925	0
ICS-1_Chr1v1_02926	0
ICS-1_Chr1v1_02927	1
ICS-1_Chr1v1_02928	0
ICS-1_Chr1v1_02929	0
ICS-1_Chr1v1_02930	0
ICS-1_Chr1v1_02931	0
ICS-1_Chr1v1_02932	1
ICS-1_Chr1v1_02933	1
ICS-1_Chr1v1_02934	1
ICS-1_Chr1v1_02935	0
ICS-1_Chr1v1_02936	4
ICS-1_Chr1v1_02937	0
ICS-1_Chr1v1_02938	0
ICS-1_Chr1v1_02939	1
ICS-1_Chr1v1_02940	1
ICS-1_Chr1v1_02941	0
ICS-1_Chr1v1_02942	1
ICS-1_Chr1v1_02943	4
ICS-1_Chr1v1_02944	4
ICS-1_Chr1v1_02945	0
ICS-1_Chr1v1_02946	1
ICS-1_Chr1v1_02947	1
ICS-1_Chr1v1_02948	0
ICS-1_Chr1v1_02949	4
ICS-1_Chr1v1_02950	1
ICS-1_Chr1v1_02951	0
ICS-1_Chr1v1_02952	1
ICS-1_Chr1v1_02953	1
ICS-1_Chr1v1_02954	0
ICS-1_Chr1v1_02955	0
ICS-1_Chr1v1_02956	0
ICS-1_Chr1v1_02957	1
ICS-1_Chr1v1_02958	1
ICS-1_Chr1v1_02959	4
ICS-1_Chr1v1_02960	0
ICS-1_Chr1v1_02961	1
ICS-1_Chr1v1_02962	4
ICS-1_Chr1v1_02963	4
ICS-1_Chr1v1_02964	0
ICS-1_Chr1v1_02965	1
ICS-1_Chr1v1_02966	1
ICS-1_Chr1v1_02967	1
ICS-1_Chr1v1_02968	4
ICS-1_Chr1v1_02969	4
ICS-1_Chr1v1_02970	1
ICS-1_Chr1v1_02971	1
ICS-1_Chr1v1_02972	1
ICS-1_Chr1v1_02973	1
ICS-1_Chr1v1_02974	1
ICS-1_Chr1v1_02975	0
ICS-1_Chr1v1_02976	1
ICS-1_Chr1v1_02977	0
ICS-1_Chr1v1_02978	0
ICS-1_Chr1v1_02979	0
ICS-1_Chr1v1_02980	1
ICS-1_Chr1v1_02981	0
ICS-1_Chr1v1_02982	4
ICS-1_Chr1v1_02983	0
ICS-1_Chr1v1_02984	4
ICS-1_Chr1v1_02985	4
ICS-1_Chr1v1_02986	1
ICS-1_Chr1v1_02987	0
ICS-1_Chr1v1_02988	1
ICS-1_Chr1v1_02989	0
ICS-1_Chr1v1_02990	4
ICS-1_Chr1v1_02991	4
ICS-1_Chr1v1_02992	0
ICS-1_Chr1v1_02993	1
ICS-1_Chr1v1_02994	1
ICS-1_Chr1v1_02995	4
ICS-1_Chr1v1_02996	1
ICS-1_Chr1v1_02997	0
ICS-1_Chr1v1_02998	1
ICS-1_Chr1v1_02999	0
ICS-1_Chr1v1_03000	4
ICS-1_Chr1v1_03001	0
ICS-1_Chr1v1_03002	0
ICS-1_Chr1v1_03003	1
ICS-1_Chr1v1_03004	0
ICS-1_Chr1v1_03005	3
ICS-1_Chr1v1_03006	3
ICS-1_Chr1v1_03007	4
ICS-1_Chr1v1_03008	3
ICS-1_Chr1v1_03009	1
ICS-1_Chr1v1_03010	0
ICS-1_Chr1v1_03011	1
ICS-1_Chr1v1_03012	0
ICS-1_Chr1v1_03013	4
ICS-1_Chr1v1_03014	1
ICS-1_Chr1v1_03015	1
ICS-1_Chr1v1_03016	1
ICS-1_Chr1v1_03017	0
ICS-1_Chr1v1_03018	1
ICS-1_Chr1v1_03019	1
ICS-1_Chr1v1_03020	0
ICS-1_Chr1v1_03021	1
ICS-1_Chr1v1_03022	1
ICS-1_Chr1v1_03023	0
ICS-1_Chr1v1_03024	1
ICS-1_Chr1v1_03025	1
ICS-1_Chr1v1_03026	1
ICS-1_Chr1v1_03027	0
ICS-1_Chr1v1_03028	0
ICS-1_Chr1v1_03029	0
ICS-1_Chr1v1_03030	1
ICS-1_Chr1v1_03031	1
ICS-1_Chr1v1_03032	3
ICS-1_Chr1v1_03033	3
ICS-1_Chr1v1_03034	4
ICS-1_Chr1v1_03035	0
ICS-1_Chr1v1_03036	1
ICS-1_Chr1v1_03037	1
ICS-1_Chr1v1_03038	1
ICS-1_Chr1v1_03039	1
ICS-1_Chr1v1_03040	1
ICS-1_Chr1v1_03041	1
ICS-1_Chr1v1_03042	0
ICS-1_Chr1v1_03043	1
ICS-1_Chr1v1_03044	1
ICS-1_Chr1v1_03045	0
ICS-1_Chr1v1_03046	1
ICS-1_Chr1v1_03047	1
ICS-1_Chr1v1_03048	1
ICS-1_Chr1v1_03049	1
ICS-1_Chr1v1_03050	0
ICS-1_Chr1v1_03051	1
ICS-1_Chr1v1_03052	1
ICS-1_Chr1v1_03053	1
ICS-1_Chr1v1_03054	1
ICS-1_Chr1v1_03055	1
ICS-1_Chr1v1_03056	0
ICS-1_Chr1v1_03057	1
ICS-1_Chr1v1_03058	1
ICS-1_Chr1v1_03059	0
ICS-1_Chr1v1_03060	1
ICS-1_Chr1v1_03061	0
ICS-1_Chr1v1_03062	0
ICS-1_Chr1v1_03063	0
ICS-1_Chr1v1_03064	1
ICS-1_Chr1v1_03065	1
ICS-1_Chr1v1_03066	1
ICS-1_Chr1v1_03067	1
ICS-1_Chr1v1_03068	0
ICS-1_Chr1v1_03069	0
ICS-1_Chr1v1_03070	1
ICS-1_Chr1v1_03071	1
ICS-1_Chr1v1_03072	0
ICS-1_Chr1v1_03073	4
ICS-1_Chr1v1_03074	1
ICS-1_Chr1v1_03075	3
ICS-1_Chr1v1_03076	3
ICS-1_Chr1v1_03077	1
ICS-1_Chr1v1_03078	1
ICS-1_Chr1v1_03079	1
ICS-1_Chr1v1_03080	1
ICS-1_Chr1v1_03081	1
ICS-1_Chr1v1_03082	1
ICS-1_Chr1v1_03083	0
ICS-1_Chr1v1_03084	0
ICS-1_Chr1v1_03085	1
ICS-1_Chr1v1_03086	1
ICS-1_Chr1v1_03087	0
ICS-1_Chr1v1_03088	4
ICS-1_Chr1v1_03089	4
ICS-1_Chr1v1_03090	0
ICS-1_Chr1v1_03091	4
ICS-1_Chr1v1_03092	1
ICS-1_Chr1v1_03093	1
ICS-1_Chr1v1_03094	1
ICS-1_Chr1v1_03095	0
ICS-1_Chr1v1_03096	0
ICS-1_Chr1v1_03097	0
ICS-1_Chr1v1_03098	1
ICS-1_Chr1v1_03099	1
ICS-1_Chr1v1_03100	0
ICS-1_Chr1v1_03101	1
ICS-1_Chr1v1_03102	1
ICS-1_Chr1v1_03103	0
ICS-1_Chr1v1_03104	0
ICS-1_Chr1v1_03105	1
ICS-1_Chr1v1_03106	0
ICS-1_Chr1v1_03107	1
ICS-1_Chr1v1_03108	0
ICS-1_Chr1v1_03109	0
ICS-1_Chr1v1_03110	0
ICS-1_Chr1v1_03111	0
ICS-1_Chr1v1_03112	4
ICS-1_Chr1v1_03113	4
ICS-1_Chr1v1_03114	4
ICS-1_Chr1v1_03115	4
ICS-1_Chr1v1_03116	4
ICS-1_Chr1v1_03117	4
ICS-1_Chr1v1_03118	0
ICS-1_Chr1v1_03119	1
ICS-1_Chr1v1_03120	4
ICS-1_Chr1v1_03121	0
ICS-1_Chr1v1_03122	0
ICS-1_Chr1v1_03123	4
ICS-1_Chr1v1_03124	3
ICS-1_Chr1v1_03125	3
ICS-1_Chr1v1_03126	4
ICS-1_Chr1v1_03127	1
ICS-1_Chr1v1_03128	4
ICS-1_Chr1v1_03129	0
ICS-1_Chr1v1_03130	0
ICS-1_Chr1v1_03131	1
ICS-1_Chr1v1_03132	4
ICS-1_Chr1v1_03133	1
ICS-1_Chr1v1_03134	2
ICS-1_Chr1v1_03135	2
ICS-1_Chr1v1_03136	3
ICS-1_Chr1v1_03137	3
ICS-1_Chr1v1_03138	0
ICS-1_Chr1v1_03139	4
ICS-1_Chr1v1_03140	4
ICS-1_Chr1v1_03141	1
ICS-1_Chr1v1_03142	1
ICS-1_Chr1v1_03143	1
ICS-1_Chr1v1_03144	1
ICS-1_Chr1v1_03145	4
ICS-1_Chr1v1_03146	1
ICS-1_Chr1v1_03147	1
ICS-1_Chr1v1_03148	1
ICS-1_Chr1v1_03149	0
ICS-1_Chr1v1_03150	4
ICS-1_Chr1v1_03151	0
ICS-1_Chr1v1_03152	0
ICS-1_Chr1v1_03153	0
ICS-1_Chr1v1_03154	1
ICS-1_Chr1v1_03155	1
ICS-1_Chr1v1_03156	4
ICS-1_Chr1v1_03157	0
ICS-1_Chr1v1_03158	1
ICS-1_Chr1v1_03159	0
ICS-1_Chr1v1_03160	4
ICS-1_Chr1v1_03161	0
ICS-1_Chr1v1_03162	0
ICS-1_Chr1v1_03163	0
ICS-1_Chr1v1_03164	0
ICS-1_Chr1v1_03165	1
ICS-1_Chr1v1_03166	1
ICS-1_Chr1v1_03167	1
ICS-1_Chr1v1_03168	4
ICS-1_Chr1v1_03169	0
ICS-1_Chr1v1_03170	0
ICS-1_Chr1v1_03171	4
ICS-1_Chr1v1_03172	4
ICS-1_Chr1v1_03173	0
ICS-1_Chr1v1_03174	1
ICS-1_Chr1v1_03175	4
ICS-1_Chr1v1_03176	0
ICS-1_Chr1v1_03177	4
ICS-1_Chr1v1_03178	0
ICS-1_Chr1v1_03179	4
ICS-1_Chr1v1_03180	3
ICS-1_Chr1v1_03181	4
ICS-1_Chr1v1_03182	3
ICS-1_Chr1v1_03183	1
ICS-1_Chr1v1_03184	3
ICS-1_Chr1v1_03185	3
ICS-1_Chr1v1_03186	4
ICS-1_Chr1v1_03187	1
ICS-1_Chr1v1_03188	0
ICS-1_Chr1v1_03189	0
ICS-1_Chr1v1_03190	1
ICS-1_Chr1v1_03191	4
ICS-1_Chr1v1_03192	3
ICS-1_Chr1v1_03193	3
ICS-1_Chr1v1_03194	0
ICS-1_Chr1v1_03195	1
ICS-1_Chr1v1_03196	1
ICS-1_Chr1v1_03197	4
ICS-1_Chr1v1_03198	1
ICS-1_Chr1v1_03199	2
ICS-1_Chr1v1_03200	0
ICS-1_Chr1v1_03201	1
ICS-1_Chr1v1_03202	3
ICS-1_Chr1v1_03203	3
ICS-1_Chr1v1_03204	2
ICS-1_Chr1v1_03205	2
ICS-1_Chr1v1_03206	2
ICS-1_Chr1v1_03207	2
ICS-1_Chr1v1_03208	2
ICS-1_Chr1v1_03209	2
ICS-1_Chr1v1_03210	0
ICS-1_Chr1v1_03211	4
ICS-1_Chr1v1_03212	4
ICS-1_Chr1v1_03213	4
ICS-1_Chr1v1_03214	4
ICS-1_Chr1v1_03215	1
ICS-1_Chr1v1_03216	4
ICS-1_Chr1v1_03217	4
ICS-1_Chr1v1_03218	1
ICS-1_Chr1v1_03219	3
ICS-1_Chr1v1_03220	3
ICS-1_Chr1v1_03221	3
ICS-1_Chr1v1_03222	3
ICS-1_Chr1v1_03223	1
ICS-1_Chr1v1_03224	4
ICS-1_Chr1v1_03225	1
ICS-1_Chr1v1_03226	1
ICS-1_Chr1v1_03227	0
ICS-1_Chr1v1_03228	0
ICS-1_Chr1v1_03229	4
ICS-1_Chr1v1_03230	4
ICS-1_Chr1v1_03231	0
ICS-1_Chr1v1_03232	4
ICS-1_Chr1v1_03233	4
ICS-1_Chr1v1_03234	4
ICS-1_Chr1v1_03235	0
ICS-1_Chr1v1_03236	1
ICS-1_Chr1v1_03237	1
ICS-1_Chr1v1_03238	0
ICS-1_Chr1v1_03239	0
ICS-1_Chr1v1_03240	4
ICS-1_Chr1v1_03241	4
ICS-1_Chr1v1_03242	1
ICS-1_Chr1v1_03243	0
ICS-1_Chr1v1_03244	1
ICS-1_Chr1v1_03245	0
ICS-1_Chr1v1_03246	4
ICS-1_Chr1v1_03247	0
ICS-1_Chr1v1_03248	0
ICS-1_Chr1v1_03249	4
ICS-1_Chr1v1_03250	0
ICS-1_Chr1v1_03251	4
ICS-1_Chr1v1_03252	1
ICS-1_Chr1v1_03253	0
ICS-1_Chr1v1_03254	4
ICS-1_Chr1v1_03255	0
ICS-1_Chr1v1_03256	1
ICS-1_Chr1v1_03257	1
ICS-1_Chr1v1_03258	4
ICS-1_Chr1v1_03259	1
ICS-1_Chr1v1_03260	0
ICS-1_Chr1v1_03261	1
ICS-1_Chr1v1_03262	1
ICS-1_Chr1v1_03263	1
ICS-1_Chr1v1_03264	4
ICS-1_Chr1v1_03265	1
ICS-1_Chr1v1_03266	1
ICS-1_Chr1v1_03267	1
ICS-1_Chr1v1_03268	1
ICS-1_Chr1v1_03269	4
ICS-1_Chr1v1_03270	4
ICS-1_Chr1v1_03271	4
ICS-1_Chr1v1_03272	1
ICS-1_Chr1v1_03273	1
ICS-1_Chr1v1_03274	4
ICS-1_Chr1v1_03275	0
ICS-1_Chr1v1_03276	0
ICS-1_Chr1v1_03277	4
ICS-1_Chr1v1_03278	1
ICS-1_Chr1v1_03279	1
ICS-1_Chr1v1_03280	1
ICS-1_Chr1v1_03281	4
ICS-1_Chr1v1_03282	1
ICS-1_Chr1v1_03283	1
ICS-1_Chr1v1_03284	0
ICS-1_Chr1v1_03285	4
ICS-1_Chr1v1_03286	1
ICS-1_Chr1v1_03287	0
ICS-1_Chr1v1_03288	4
ICS-1_Chr1v1_03289	0
ICS-1_Chr1v1_03290	1
ICS-1_Chr1v1_03291	0
ICS-1_Chr1v1_03292	4
ICS-1_Chr1v1_03293	1
ICS-1_Chr1v1_03294	4
ICS-1_Chr1v1_03295	0
ICS-1_Chr1v1_03296	1
ICS-1_Chr1v1_03297	4
ICS-1_Chr1v1_03298	4
ICS-1_Chr1v1_03299	1
ICS-1_Chr1v1_03300	4
ICS-1_Chr1v1_03301	4
ICS-1_Chr1v1_03302	4
ICS-1_Chr1v1_03303	4
ICS-1_Chr1v1_03304	0
ICS-1_Chr1v1_03305	0
ICS-1_Chr1v1_03306	1
ICS-1_Chr1v1_03307	0
ICS-1_Chr1v1_03308	4
ICS-1_Chr1v1_03309	1
ICS-1_Chr1v1_03310	4
ICS-1_Chr1v1_03311	4
ICS-1_Chr1v1_03312	3
ICS-1_Chr1v1_03313	0
ICS-1_Chr1v1_03314	3
ICS-1_Chr1v1_03315	3
ICS-1_Chr1v1_03316	1
ICS-1_Chr1v1_03317	0
ICS-1_Chr1v1_03318	4
ICS-1_Chr1v1_03319	0
ICS-1_Chr1v1_03320	0
ICS-1_Chr1v1_03321	4
ICS-1_Chr1v1_03322	4
ICS-1_Chr1v1_03323	4
ICS-1_Chr1v1_03324	0
ICS-1_Chr1v1_03325	1
ICS-1_Chr1v1_03326	0
ICS-1_Chr1v1_03327	0
ICS-1_Chr1v1_03328	1
ICS-1_Chr1v1_03329	0
ICS-1_Chr1v1_03330	4
ICS-1_Chr1v1_03331	0
ICS-1_Chr1v1_03332	1
ICS-1_Chr1v1_03333	1
ICS-1_Chr1v1_03334	1
ICS-1_Chr1v1_03335	0
ICS-1_Chr1v1_03336	4
ICS-1_Chr1v1_03337	1
ICS-1_Chr1v1_03338	4
ICS-1_Chr1v1_03339	3
ICS-1_Chr1v1_03340	2
ICS-1_Chr1v1_03341	2
ICS-1_Chr1v1_03342	1
ICS-1_Chr1v1_03343	4
ICS-1_Chr1v1_03344	1
ICS-1_Chr1v1_03345	4
ICS-1_Chr1v1_03346	0
ICS-1_Chr1v1_03347	1
ICS-1_Chr1v1_03348	0
ICS-1_Chr1v1_03349	0
ICS-1_Chr1v1_03350	0
ICS-1_Chr1v1_03351	4
ICS-1_Chr1v1_03352	1
ICS-1_Chr1v1_03353	1
ICS-1_Chr1v1_03354	1
ICS-1_Chr1v1_03355	1
ICS-1_Chr1v1_03356	0
ICS-1_Chr1v1_03357	1
ICS-1_Chr1v1_03358	1
ICS-1_Chr1v1_03359	1
ICS-1_Chr1v1_03360	0
ICS-1_Chr1v1_03361	4
ICS-1_Chr1v1_03362	1
ICS-1_Chr1v1_03363	1
ICS-1_Chr1v1_03364	0
ICS-1_Chr1v1_03365	1
ICS-1_Chr1v1_03366	4
ICS-1_Chr1v1_03367	1
ICS-1_Chr1v1_03368	4
ICS-1_Chr1v1_03369	0
ICS-1_Chr1v1_03370	0
ICS-1_Chr1v1_03371	0
ICS-1_Chr1v1_03372	1
ICS-1_Chr1v1_03373	4
ICS-1_Chr1v1_03374	4
ICS-1_Chr1v1_03375	0
ICS-1_Chr1v1_03376	0
ICS-1_Chr1v1_03377	1
ICS-1_Chr1v1_03378	1
ICS-1_Chr1v1_03379	0
ICS-1_Chr1v1_03380	1
ICS-1_Chr1v1_03381	0
ICS-1_Chr1v1_03382	1
ICS-1_Chr1v1_03383	1
ICS-1_Chr1v1_03384	1
ICS-1_Chr1v1_03385	0
ICS-1_Chr1v1_03386	0
ICS-1_Chr1v1_03387	4
ICS-1_Chr1v1_03388	1
ICS-1_Chr1v1_03389	0
ICS-1_Chr1v1_03390	4
ICS-1_Chr1v1_03391	4
ICS-1_Chr1v1_03392	0
ICS-1_Chr1v1_03393	1
ICS-1_Chr1v1_03394	1
ICS-1_Chr1v1_03395	0
ICS-1_Chr1v1_03396	0
ICS-1_Chr1v1_03397	1
ICS-1_Chr1v1_03398	4
ICS-1_Chr1v1_03399	0
ICS-1_Chr1v1_03400	4
ICS-1_Chr1v1_03401	3
ICS-1_Chr1v1_03402	3
ICS-1_Chr1v1_03403	1
ICS-1_Chr1v1_03404	0
ICS-1_Chr1v1_03405	4
ICS-1_Chr1v1_03406	1
ICS-1_Chr1v1_03407	1
ICS-1_Chr1v1_03408	4
ICS-1_Chr1v1_03409	1
ICS-1_Chr1v1_03410	1
ICS-1_Chr1v1_03411	1
ICS-1_Chr1v1_03412	4
ICS-1_Chr1v1_03413	1
ICS-1_Chr1v1_03414	4
ICS-1_Chr1v1_03415	4
ICS-1_Chr1v1_03416	0
ICS-1_Chr1v1_03417	4
ICS-1_Chr1v1_03418	4
ICS-1_Chr1v1_03419	4
ICS-1_Chr1v1_03420	4
ICS-1_Chr1v1_03421	1
ICS-1_Chr1v1_03422	1
ICS-1_Chr1v1_03423	1
ICS-1_Chr1v1_03424	4
ICS-1_Chr1v1_03425	1
ICS-1_Chr1v1_03426	1
ICS-1_Chr1v1_03427	0
ICS-1_Chr1v1_03428	1
ICS-1_Chr1v1_03429	1
ICS-1_Chr1v1_03430	4
ICS-1_Chr1v1_03431	4
ICS-1_Chr1v1_03432	4
ICS-1_Chr1v1_03433	4
ICS-1_Chr1v1_03434	4
ICS-1_Chr1v1_03435	4
ICS-1_Chr1v1_03436	4
ICS-1_Chr1v1_03437	4
ICS-1_Chr1v1_03438	4
ICS-1_Chr1v1_03439	4
ICS-1_Chr1v1_03440	4
ICS-1_Chr1v1_03441	4
ICS-1_Chr1v1_03442	4
ICS-1_Chr1v1_03443	4
ICS-1_Chr1v1_03444	2
ICS-1_Chr1v1_03445	1
ICS-1_Chr1v1_03446	0
ICS-1_Chr1v1_03447	1
ICS-1_Chr1v1_03448	0
ICS-1_Chr1v1_03449	1
ICS-1_Chr1v1_03450	4
ICS-1_Chr1v1_03451	4
ICS-1_Chr1v1_03452	0
ICS-1_Chr1v1_03453	1
ICS-1_Chr1v1_03454	0
ICS-1_Chr1v1_03455	1
ICS-1_Chr1v1_03456	1
ICS-1_Chr1v1_03457	4
ICS-1_Chr1v1_03458	1
ICS-1_Chr1v1_03459	4
ICS-1_Chr1v1_03460	1
ICS-1_Chr1v1_03461	4
ICS-1_Chr1v1_03462	3
ICS-1_Chr1v1_03463	0
ICS-1_Chr1v1_03464	2
ICS-1_Chr1v1_03465	0
ICS-1_Chr1v1_03466	4
ICS-1_Chr1v1_03467	0
ICS-1_Chr1v1_03468	1
ICS-1_Chr1v1_03469	4
ICS-1_Chr1v1_03470	1
ICS-1_Chr1v1_03471	0
ICS-1_Chr1v1_03472	4
ICS-1_Chr1v1_03473	1
ICS-1_Chr1v1_03474	4
ICS-1_Chr1v1_03475	0
ICS-1_Chr1v1_03476	4
ICS-1_Chr1v1_03477	4
ICS-1_Chr1v1_03478	0
ICS-1_Chr1v1_03479	0
ICS-1_Chr1v1_03480	1
ICS-1_Chr1v1_03481	1
ICS-1_Chr1v1_03482	4
ICS-1_Chr1v1_03483	2
ICS-1_Chr1v1_03484	3
ICS-1_Chr1v1_03485	3
ICS-1_Chr1v1_03486	3
ICS-1_Chr1v1_03487	1
ICS-1_Chr1v1_03488	0
ICS-1_Chr1v1_03489	4
ICS-1_Chr1v1_03490	4
ICS-1_Chr1v1_03491	4
ICS-1_Chr1v1_03492	3
ICS-1_Chr1v1_03493	3
ICS-1_Chr1v1_03494	3
ICS-1_Chr1v1_03495	1
ICS-1_Chr1v1_03496	0
ICS-1_Chr1v1_03497	4
ICS-1_Chr1v1_03498	1
ICS-1_Chr1v1_03499	3
ICS-1_Chr1v1_03500	3
ICS-1_Chr1v1_03501	3
ICS-1_Chr1v1_03502	1
ICS-1_Chr1v1_03503	1
ICS-1_Chr1v1_03504	4
ICS-1_Chr1v1_03505	0
ICS-1_Chr1v1_03506	0
ICS-1_Chr1v1_03507	4
ICS-1_Chr1v1_03508	1
ICS-1_Chr1v1_03509	4
ICS-1_Chr1v1_03510	1
ICS-1_Chr1v1_03511	0
ICS-1_Chr1v1_03512	1
ICS-1_Chr1v1_03513	3
ICS-1_Chr1v1_03514	3
ICS-1_Chr1v1_03515	1
ICS-1_Chr1v1_03516	0
ICS-1_Chr1v1_03517	1
ICS-1_Chr1v1_03518	0
ICS-1_Chr1v1_03519	1
ICS-1_Chr1v1_03520	0
ICS-1_Chr1v1_03521	1
ICS-1_Chr1v1_03522	4
ICS-1_Chr1v1_03523	4
ICS-1_Chr1v1_03524	2
ICS-1_Chr1v1_03525	2
ICS-1_Chr1v1_03526	2
ICS-1_Chr1v1_03527	2
ICS-1_Chr1v1_03528	2
ICS-1_Chr1v1_03529	2
ICS-1_Chr1v1_03530	0
ICS-1_Chr1v1_03531	0
ICS-1_Chr1v1_03532	4
ICS-1_Chr1v1_03533	0
ICS-1_Chr1v1_03534	1
ICS-1_Chr1v1_03535	0
ICS-1_Chr1v1_03536	0
ICS-1_Chr1v1_03537	0
ICS-1_Chr1v1_03538	1
ICS-1_Chr1v1_03539	4
ICS-1_Chr1v1_03540	1
ICS-1_Chr1v1_03541	0
ICS-1_Chr1v1_03542	4
ICS-1_Chr1v1_03543	1
ICS-1_Chr1v1_03544	0
ICS-1_Chr1v1_03545	1
ICS-1_Chr1v1_03546	0
ICS-1_Chr1v1_03547	1
ICS-1_Chr1v1_03548	0
ICS-1_Chr1v1_03549	1
ICS-1_Chr1v1_03550	0
ICS-1_Chr1v1_03551	0
ICS-1_Chr1v1_03552	0
ICS-1_Chr1v1_03553	4
ICS-1_Chr1v1_03554	0
ICS-1_Chr1v1_03555	0
ICS-1_Chr1v1_03556	1
ICS-1_Chr1v1_03557	4
ICS-1_Chr1v1_03558	3
ICS-1_Chr1v1_03559	3
ICS-1_Chr1v1_03560	1
ICS-1_Chr1v1_03561	4
ICS-1_Chr1v1_03562	4
ICS-1_Chr1v1_03563	1
ICS-1_Chr1v1_03564	1
ICS-1_Chr1v1_03565	4
ICS-1_Chr1v1_03566	1
ICS-1_Chr1v1_03567	1
ICS-1_Chr1v1_03568	4
ICS-1_Chr1v1_03569	0
ICS-1_Chr1v1_03570	4
ICS-1_Chr1v1_03571	1
ICS-1_Chr1v1_03572	1
ICS-1_Chr1v1_03573	0
ICS-1_Chr1v1_03574	0
ICS-1_Chr1v1_03575	3
ICS-1_Chr1v1_03576	3
ICS-1_Chr1v1_03577	4
ICS-1_Chr1v1_03578	4
ICS-1_Chr1v1_03579	1
ICS-1_Chr1v1_03580	1
ICS-1_Chr1v1_03581	1
ICS-1_Chr1v1_03582	1
ICS-1_Chr1v1_03583	0
ICS-1_Chr1v1_03584	1
ICS-1_Chr1v1_03585	0
ICS-1_Chr1v1_03586	4
ICS-1_Chr1v1_03587	1
ICS-1_Chr1v1_03588	4
ICS-1_Chr1v1_03589	4
ICS-1_Chr1v1_03590	4
ICS-1_Chr1v1_03591	4
ICS-1_Chr1v1_03592	4
ICS-1_Chr1v1_03593	1
ICS-1_Chr1v1_03594	1
ICS-1_Chr1v1_03595	0
ICS-1_Chr1v1_03596	1
ICS-1_Chr1v1_03597	0
ICS-1_Chr1v1_03598	0
ICS-1_Chr1v1_03599	4
ICS-1_Chr1v1_03600	1
ICS-1_Chr1v1_03601	0
ICS-1_Chr1v1_03602	4
ICS-1_Chr1v1_03603	1
ICS-1_Chr1v1_03604	1
ICS-1_Chr1v1_03605	1
ICS-1_Chr1v1_03606	0
ICS-1_Chr1v1_03607	4
ICS-1_Chr1v1_03608	4
ICS-1_Chr1v1_03609	0
ICS-1_Chr1v1_03610	1
ICS-1_Chr1v1_03611	1
ICS-1_Chr1v1_03612	0
ICS-1_Chr1v1_03613	0
ICS-1_Chr1v1_03614	4
ICS-1_Chr1v1_03615	0
ICS-1_Chr1v1_03616	1
ICS-1_Chr1v1_03617	0
ICS-1_Chr1v1_03618	4
ICS-1_Chr1v1_03619	1
ICS-1_Chr1v1_03620	1
ICS-1_Chr1v1_03621	0
ICS-1_Chr1v1_03622	1
ICS-1_Chr1v1_03623	1
ICS-1_Chr1v1_03624	0
ICS-1_Chr1v1_03625	4
ICS-1_Chr1v1_03626	1
ICS-1_Chr1v1_03627	1
ICS-1_Chr1v1_03628	1
ICS-1_Chr1v1_03629	4
ICS-1_Chr1v1_03630	4
ICS-1_Chr1v1_03631	4
ICS-1_Chr1v1_03632	1
ICS-1_Chr1v1_03633	1
ICS-1_Chr1v1_03634	4
ICS-1_Chr1v1_03635	0
ICS-1_Chr1v1_03636	1
ICS-1_Chr1v1_03637	4
ICS-1_Chr1v1_03638	1
ICS-1_Chr1v1_03639	0
ICS-1_Chr1v1_03640	0
ICS-1_Chr1v1_03641	4
ICS-1_Chr1v1_03642	1
ICS-1_Chr1v1_03643	3
ICS-1_Chr1v1_03644	3
ICS-1_Chr1v1_03645	0
ICS-1_Chr1v1_03646	0
ICS-1_Chr1v1_03647	1
ICS-1_Chr1v1_03648	1
ICS-1_Chr1v1_03649	1
ICS-1_Chr1v1_03650	4
ICS-1_Chr1v1_03651	0
ICS-1_Chr1v1_03652	1
ICS-1_Chr1v1_03653	0
ICS-1_Chr1v1_03654	1
ICS-1_Chr1v1_03655	4
ICS-1_Chr1v1_03656	4
ICS-1_Chr1v1_03657	1
ICS-1_Chr1v1_03658	1
ICS-1_Chr1v1_03659	1
ICS-1_Chr1v1_03660	0
ICS-1_Chr1v1_03661	1
ICS-1_Chr1v1_03662	4
ICS-1_Chr1v1_03663	0
ICS-1_Chr1v1_03664	0
ICS-1_Chr1v1_03665	0
ICS-1_Chr1v1_03666	1
ICS-1_Chr1v1_03667	4
ICS-1_Chr1v1_03668	4
ICS-1_Chr1v1_03669	1
ICS-1_Chr1v1_03670	0
ICS-1_Chr1v1_03671	4
ICS-1_Chr1v1_03672	1
ICS-1_Chr1v1_03673	0
ICS-1_Chr1v1_03674	3
ICS-1_Chr1v1_03675	3
ICS-1_Chr1v1_03676	3
ICS-1_Chr1v1_03677	0
ICS-1_Chr1v1_03678	4
ICS-1_Chr1v1_03679	1
ICS-1_Chr1v1_03680	1
ICS-1_Chr1v1_03681	4
ICS-1_Chr1v1_03682	3
ICS-1_Chr1v1_03683	3
ICS-1_Chr1v1_03684	2
ICS-1_Chr1v1_03685	1
ICS-1_Chr1v1_03686	0
ICS-1_Chr1v1_03687	4
ICS-1_Chr1v1_03688	4
ICS-1_Chr1v1_03689	4
ICS-1_Chr1v1_03690	4
ICS-1_Chr1v1_03691	4
ICS-1_Chr1v1_03692	4
ICS-1_Chr1v1_03693	4
ICS-1_Chr1v1_03694	4
ICS-1_Chr1v1_03695	4
ICS-1_Chr1v1_03696	4
ICS-1_Chr1v1_03697	4
ICS-1_Chr1v1_03698	4
ICS-1_Chr1v1_03699	4
ICS-1_Chr1v1_03700	4
ICS-1_Chr1v1_03701	2
ICS-1_Chr1v1_03702	1
ICS-1_Chr1v1_03703	0
ICS-1_Chr1v1_03704	1
ICS-1_Chr1v1_03705	1
ICS-1_Chr1v1_03706	4
ICS-1_Chr1v1_03707	1
ICS-1_Chr1v1_03708	0
ICS-1_Chr1v1_03709	0
ICS-1_Chr1v1_03710	0
ICS-1_Chr1v1_03711	0
ICS-1_Chr1v1_03712	4
ICS-1_Chr1v1_03713	0
ICS-1_Chr1v1_03714	1
ICS-1_Chr1v1_03715	4
ICS-1_Chr1v1_03716	4
ICS-1_Chr1v1_03717	4
ICS-1_Chr1v1_03718	1
ICS-1_Chr1v1_03719	1
ICS-1_Chr1v1_03720	4
ICS-1_Chr1v1_03721	0
ICS-1_Chr1v1_03722	0
ICS-1_Chr1v1_03723	0
ICS-1_Chr1v1_03724	4
ICS-1_Chr1v1_03725	4
ICS-1_Chr1v1_03726	0
ICS-1_Chr1v1_03727	3
ICS-1_Chr1v1_03728	4
ICS-1_Chr1v1_03729	4
ICS-1_Chr1v1_03730	4
ICS-1_Chr1v1_03731	1
ICS-1_Chr1v1_03732	0
ICS-1_Chr1v1_03733	0
ICS-1_Chr1v1_03734	0
ICS-1_Chr1v1_03735	1
ICS-1_Chr1v1_03736	0
ICS-1_Chr1v1_03737	1
ICS-1_Chr1v1_03738	4
ICS-1_Chr1v1_03739	1
ICS-1_Chr1v1_03740	4
ICS-1_Chr1v1_03741	1
ICS-1_Chr1v1_03742	0
ICS-1_Chr1v1_03743	1
ICS-1_Chr1v1_03744	4
ICS-1_Chr1v1_03745	1
ICS-1_Chr1v1_03746	4
ICS-1_Chr1v1_03747	4
ICS-1_Chr1v1_03748	3
ICS-1_Chr1v1_03749	4
ICS-1_Chr1v1_03750	4
ICS-1_Chr1v1_03751	4
ICS-1_Chr1v1_03752	1
ICS-1_Chr1v1_03753	0
ICS-1_Chr1v1_03754	4
ICS-1_Chr1v1_03755	0
ICS-1_Chr1v1_03756	4
ICS-1_Chr1v1_03757	1
ICS-1_Chr1v1_03758	1
ICS-1_Chr1v1_03759	0
ICS-1_Chr1v1_03760	1
ICS-1_Chr1v1_03761	1
ICS-1_Chr1v1_03762	1
ICS-1_Chr1v1_03763	1
ICS-1_Chr1v1_03764	4
ICS-1_Chr1v1_03765	0
ICS-1_Chr1v1_03766	0
ICS-1_Chr1v1_03767	0
ICS-1_Chr1v1_03768	4
ICS-1_Chr1v1_03769	1
ICS-1_Chr1v1_03770	1
ICS-1_Chr1v1_03771	1
ICS-1_Chr1v1_03772	0
ICS-1_Chr1v1_03773	1
ICS-1_Chr1v1_03774	1
ICS-1_Chr1v1_03775	1
ICS-1_Chr1v1_03776	1
ICS-1_Chr1v1_03777	4
ICS-1_Chr1v1_03778	3
ICS-1_Chr1v1_03779	1
ICS-1_Chr1v1_03780	1
ICS-1_Chr1v1_03781	0
ICS-1_Chr1v1_03782	4
ICS-1_Chr1v1_03783	1
ICS-1_Chr1v1_03784	0
ICS-1_Chr1v1_03785	1
ICS-1_Chr1v1_03786	0
ICS-1_Chr1v1_03787	4
ICS-1_Chr1v1_03788	1
ICS-1_Chr1v1_03789	4
ICS-1_Chr1v1_03790	1
ICS-1_Chr1v1_03791	1
ICS-1_Chr1v1_03792	1
ICS-1_Chr1v1_03793	0
ICS-1_Chr1v1_03794	1
ICS-1_Chr1v1_03795	1
ICS-1_Chr1v1_03796	4
ICS-1_Chr1v1_03797	0
ICS-1_Chr1v1_03798	1
ICS-1_Chr1v1_03799	0
ICS-1_Chr1v1_03800	1
ICS-1_Chr1v1_03801	1
ICS-1_Chr1v1_03802	1
ICS-1_Chr1v1_03803	0
ICS-1_Chr1v1_03804	3
ICS-1_Chr1v1_03805	3
ICS-1_Chr1v1_03806	1
ICS-1_Chr1v1_03807	1
ICS-1_Chr1v1_03808	1
ICS-1_Chr1v1_03809	0
ICS-1_Chr1v1_03810	0
ICS-1_Chr1v1_03811	1
ICS-1_Chr1v1_03812	1
ICS-1_Chr1v1_03813	0
ICS-1_Chr1v1_03814	0
ICS-1_Chr1v1_03815	1
ICS-1_Chr1v1_03816	1
ICS-1_Chr1v1_03817	1
ICS-1_Chr1v1_03818	4
ICS-1_Chr1v1_03819	0
ICS-1_Chr1v1_03820	1
ICS-1_Chr1v1_03821	4
ICS-1_Chr1v1_03822	1
ICS-1_Chr1v1_03823	0
ICS-1_Chr1v1_03824	4
ICS-1_Chr1v1_03825	4
ICS-1_Chr1v1_03826	0
ICS-1_Chr1v1_03827	2
ICS-1_Chr1v1_03828	0
ICS-1_Chr1v1_03829	3
ICS-1_Chr1v1_03830	3
ICS-1_Chr1v1_03831	2
ICS-1_Chr1v1_03832	0
ICS-1_Chr1v1_03833	4
ICS-1_Chr1v1_03834	1
ICS-1_Chr1v1_03835	1
ICS-1_Chr1v1_03836	1
ICS-1_Chr1v1_03837	1
ICS-1_Chr1v1_03838	1
ICS-1_Chr1v1_03839	4
ICS-1_Chr1v1_03840	3
ICS-1_Chr1v1_03841	3
ICS-1_Chr1v1_03842	1
ICS-1_Chr1v1_03843	1
ICS-1_Chr1v1_03844	4
ICS-1_Chr1v1_03845	4
ICS-1_Chr1v1_03846	0
ICS-1_Chr1v1_03847	4
ICS-1_Chr1v1_03848	4
ICS-1_Chr1v1_03849	1
ICS-1_Chr1v1_03850	1
ICS-1_Chr1v1_03851	0
ICS-1_Chr1v1_03852	0
ICS-1_Chr1v1_03853	4
ICS-1_Chr1v1_03854	1
ICS-1_Chr1v1_03855	4
ICS-1_Chr1v1_03856	1
ICS-1_Chr1v1_03857	4
ICS-1_Chr1v1_03858	0
ICS-1_Chr1v1_03859	4
ICS-1_Chr1v1_03860	4
ICS-1_Chr1v1_03861	4
ICS-1_Chr1v1_03862	1
ICS-1_Chr1v1_03863	1
ICS-1_Chr1v1_03864	0
ICS-1_Chr1v1_03865	1
ICS-1_Chr1v1_03866	1
ICS-1_Chr1v1_03867	0
ICS-1_Chr1v1_03868	1
ICS-1_Chr1v1_03869	4
ICS-1_Chr1v1_03870	0
ICS-1_Chr1v1_03871	4
ICS-1_Chr1v1_03872	1
ICS-1_Chr1v1_03873	4
ICS-1_Chr1v1_03874	1
ICS-1_Chr1v1_03875	4
ICS-1_Chr1v1_03876	0
ICS-1_Chr1v1_03877	0
ICS-1_Chr1v1_03878	4
ICS-1_Chr1v1_03879	1
ICS-1_Chr1v1_03880	0
ICS-1_Chr1v1_03881	4
ICS-1_Chr1v1_03882	4
ICS-1_Chr1v1_03883	0
ICS-1_Chr1v1_03884	1
ICS-1_Chr1v1_03885	4
ICS-1_Chr1v1_03886	1
ICS-1_Chr1v1_03887	0
ICS-1_Chr1v1_03888	1
ICS-1_Chr1v1_03889	0
ICS-1_Chr1v1_03890	1
ICS-1_Chr1v1_03891	4
ICS-1_Chr1v1_03892	1
ICS-1_Chr1v1_03893	1
ICS-1_Chr1v1_03894	1
ICS-1_Chr1v1_03895	1
ICS-1_Chr1v1_03896	0
ICS-1_Chr1v1_03897	4
ICS-1_Chr1v1_03898	0
ICS-1_Chr1v1_03899	4
ICS-1_Chr1v1_03900	1
ICS-1_Chr1v1_03901	4
ICS-1_Chr1v1_03902	4
ICS-1_Chr1v1_03903	4
ICS-1_Chr1v1_03904	4
ICS-1_Chr1v1_03905	4
ICS-1_Chr1v1_03906	0
ICS-1_Chr1v1_03907	0
ICS-1_Chr1v1_03908	1
ICS-1_Chr1v1_03909	4
ICS-1_Chr1v1_03910	0
ICS-1_Chr1v1_03911	4
ICS-1_Chr1v1_03912	1
ICS-1_Chr1v1_03913	0
ICS-1_Chr1v1_03914	1
ICS-1_Chr1v1_03915	0
ICS-1_Chr1v1_03916	4
ICS-1_Chr1v1_03917	4
ICS-1_Chr1v1_03918	1
ICS-1_Chr1v1_03919	1
ICS-1_Chr1v1_03920	4
ICS-1_Chr1v1_03921	4
ICS-1_Chr1v1_03922	1
ICS-1_Chr1v1_03923	4
ICS-1_Chr1v1_03924	0
ICS-1_Chr1v1_03925	0
ICS-1_Chr1v1_03926	1
ICS-1_Chr1v1_03927	0
ICS-1_Chr1v1_03928	0
ICS-1_Chr1v1_03929	4
ICS-1_Chr1v1_03930	1
ICS-1_Chr1v1_03931	4
ICS-1_Chr1v1_03932	1
ICS-1_Chr1v1_03933	1
ICS-1_Chr1v1_03934	4
ICS-1_Chr1v1_03935	4
ICS-1_Chr1v1_03936	1
ICS-1_Chr1v1_03937	1
ICS-1_Chr1v1_03938	1
ICS-1_Chr1v1_03939	4
ICS-1_Chr1v1_03940	4
ICS-1_Chr1v1_03941	0
ICS-1_Chr1v1_03942	0
ICS-1_Chr1v1_03943	1
ICS-1_Chr1v1_03944	4
ICS-1_Chr1v1_03945	4
ICS-1_Chr1v1_03946	1
ICS-1_Chr1v1_03947	1
ICS-1_Chr1v1_03948	0
ICS-1_Chr1v1_03949	1
ICS-1_Chr1v1_03950	1
ICS-1_Chr1v1_03951	4
ICS-1_Chr1v1_03952	0
ICS-1_Chr1v1_03953	1
ICS-1_Chr1v1_03954	1
ICS-1_Chr1v1_03955	0
ICS-1_Chr1v1_03956	0
ICS-1_Chr1v1_03957	0
ICS-1_Chr1v1_03958	1
ICS-1_Chr1v1_03959	4
ICS-1_Chr1v1_03960	4
ICS-1_Chr1v1_03961	2
ICS-1_Chr1v1_03962	4
ICS-1_Chr1v1_03963	3
ICS-1_Chr1v1_03964	3
ICS-1_Chr1v1_03965	4
ICS-1_Chr1v1_03966	0
ICS-1_Chr1v1_03967	4
ICS-1_Chr1v1_03968	4
ICS-1_Chr1v1_03969	0
ICS-1_Chr1v1_03970	4
ICS-1_Chr1v1_03971	1
ICS-1_Chr1v1_03972	4
ICS-1_Chr1v1_03973	0
ICS-1_Chr1v1_03974	4
ICS-1_Chr1v1_03975	4
ICS-1_Chr1v1_03976	1
ICS-1_Chr1v1_03977	4
ICS-1_Chr1v1_03978	1
ICS-1_Chr1v1_03979	4
ICS-1_Chr1v1_03980	4
ICS-1_Chr1v1_03981	0
ICS-1_Chr1v1_03982	4
ICS-1_Chr1v1_03983	4
ICS-1_Chr1v1_03984	0
ICS-1_Chr1v1_03985	0
ICS-1_Chr1v1_03986	1
ICS-1_Chr1v1_03987	1
ICS-1_Chr1v1_03988	4
ICS-1_Chr1v1_03989	1
ICS-1_Chr1v1_03990	1
ICS-1_Chr1v1_03991	4
ICS-1_Chr1v1_03992	1
ICS-1_Chr1v1_03993	1
ICS-1_Chr1v1_03994	4
ICS-1_Chr1v1_03995	0
ICS-1_Chr1v1_03996	4
ICS-1_Chr1v1_03997	0
ICS-1_Chr1v1_03998	1
ICS-1_Chr1v1_03999	1
ICS-1_Chr1v1_04000	1
ICS-1_Chr1v1_04001	1
ICS-1_Chr1v1_04002	4
ICS-1_Chr1v1_04003	4
ICS-1_Chr1v1_04004	0
ICS-1_Chr1v1_04005	0
ICS-1_Chr1v1_04006	1
ICS-1_Chr1v1_04007	1
ICS-1_Chr1v1_04008	1
ICS-1_Chr1v1_04009	1
ICS-1_Chr1v1_04010	1
ICS-1_Chr1v1_04011	1
ICS-1_Chr1v1_04012	3
ICS-1_Chr1v1_04013	3
ICS-1_Chr1v1_04014	1
ICS-1_Chr1v1_04015	1
ICS-1_Chr1v1_04016	4
ICS-1_Chr1v1_04017	0
ICS-1_Chr1v1_04018	0
ICS-1_Chr1v1_04019	4
ICS-1_Chr1v1_04020	1
ICS-1_Chr1v1_04021	4
ICS-1_Chr1v1_04022	0
ICS-1_Chr1v1_04023	1
ICS-1_Chr1v1_04024	0
ICS-1_Chr1v1_04025	0
ICS-1_Chr1v1_04026	0
ICS-1_Chr1v1_04027	0
ICS-1_Chr1v1_04028	1
ICS-1_Chr1v1_04029	4
ICS-1_Chr1v1_04030	0
ICS-1_Chr1v1_04031	4
ICS-1_Chr1v1_04032	0
ICS-1_Chr1v1_04033	4
ICS-1_Chr1v1_04034	1
ICS-1_Chr1v1_04035	1
ICS-1_Chr1v1_04036	4
ICS-1_Chr1v1_04037	1
ICS-1_Chr1v1_04038	1
ICS-1_Chr1v1_04039	1
ICS-1_Chr1v1_04040	1
ICS-1_Chr1v1_04041	4
ICS-1_Chr1v1_04042	0
ICS-1_Chr1v1_04043	0
ICS-1_Chr1v1_04044	0
ICS-1_Chr1v1_04045	0
ICS-1_Chr1v1_04046	0
ICS-1_Chr1v1_04047	1
ICS-1_Chr1v1_04048	1
ICS-1_Chr1v1_04049	0
ICS-1_Chr1v1_04050	1
ICS-1_Chr1v1_04051	4
ICS-1_Chr1v1_04052	3
ICS-1_Chr1v1_04053	3
ICS-1_Chr1v1_04054	0
ICS-1_Chr1v1_04055	4
ICS-1_Chr1v1_04056	4
ICS-1_Chr1v1_04057	4
ICS-1_Chr1v1_04058	0
ICS-1_Chr1v1_04059	4
ICS-1_Chr1v1_04060	0
ICS-1_Chr1v1_04061	4
ICS-1_Chr1v1_04062	0
ICS-1_Chr1v1_04063	1
ICS-1_Chr1v1_04064	4
ICS-1_Chr1v1_04065	1
ICS-1_Chr1v1_04066	1
ICS-1_Chr1v1_04067	4
ICS-1_Chr1v1_04068	4
ICS-1_Chr1v1_04069	4
ICS-1_Chr1v1_04070	4
ICS-1_Chr1v1_04071	0
ICS-1_Chr1v1_04072	0
ICS-1_Chr1v1_04073	1
ICS-1_Chr1v1_04074	0
ICS-1_Chr1v1_04075	0
ICS-1_Chr1v1_04076	1
ICS-1_Chr1v1_04077	0
ICS-1_Chr1v1_04078	0
ICS-1_Chr1v1_04079	4
ICS-1_Chr1v1_04080	1
ICS-1_Chr1v1_04081	1
ICS-1_Chr1v1_04082	4
ICS-1_Chr1v1_04083	4
ICS-1_Chr1v1_04084	4
ICS-1_Chr1v1_04085	3
ICS-1_Chr1v1_04086	3
ICS-1_Chr1v1_04087	3
ICS-1_Chr1v1_04088	0
ICS-1_Chr1v1_04089	0
ICS-1_Chr1v1_04090	0
ICS-1_Chr1v1_04091	1
ICS-1_Chr1v1_04092	1
ICS-1_Chr1v1_04093	4
ICS-1_Chr1v1_04094	3
ICS-1_Chr1v1_04095	3
ICS-1_Chr1v1_04096	4
ICS-1_Chr1v1_04097	4
ICS-1_Chr1v1_04098	0
ICS-1_Chr1v1_04099	1
ICS-1_Chr1v1_04100	0
ICS-1_Chr1v1_04101	1
ICS-1_Chr1v1_04102	0
ICS-1_Chr1v1_04103	1
ICS-1_Chr1v1_04104	0
ICS-1_Chr1v1_04105	0
ICS-1_Chr1v1_04106	0
ICS-1_Chr1v1_04107	4
ICS-1_Chr1v1_04108	0
ICS-1_Chr1v1_04109	4
ICS-1_Chr1v1_04110	3
ICS-1_Chr1v1_04111	3
ICS-1_Chr1v1_04112	3
ICS-1_Chr1v1_04113	3
ICS-1_Chr1v1_04114	3
ICS-1_Chr1v1_04115	3
ICS-1_Chr1v1_04116	0
ICS-1_Chr1v1_04117	4
ICS-1_Chr1v1_04118	4
ICS-1_Chr1v1_04119	3
ICS-1_Chr1v1_04120	3
ICS-1_Chr1v1_04121	0
ICS-1_Chr1v1_04122	4
ICS-1_Chr1v1_04123	4
ICS-1_Chr1v1_04124	1
ICS-1_Chr1v1_04125	1
ICS-1_Chr1v1_04126	1
ICS-1_Chr1v1_04127	0
ICS-1_Chr1v1_04128	4
ICS-1_Chr1v1_04129	1
ICS-1_Chr1v1_04130	1
ICS-1_Chr1v1_04131	1
ICS-1_Chr1v1_04132	0
ICS-1_Chr1v1_04133	0
ICS-1_Chr1v1_04134	0
ICS-1_Chr1v1_04135	3
ICS-1_Chr1v1_04136	3
ICS-1_Chr1v1_04137	3
ICS-1_Chr1v1_04138	3
ICS-1_Chr1v1_04139	3
ICS-1_Chr1v1_04140	3
ICS-1_Chr1v1_04141	3
ICS-1_Chr1v1_04142	1
ICS-1_Chr1v1_04143	0
ICS-1_Chr1v1_04144	0
ICS-1_Chr1v1_04145	0
ICS-1_Chr1v1_04146	1
ICS-1_Chr1v1_04147	0
ICS-1_Chr1v1_04148	1
ICS-1_Chr1v1_04149	0
ICS-1_Chr1v1_04150	0
ICS-1_Chr1v1_04151	4
ICS-1_Chr1v1_04152	1
ICS-1_Chr1v1_04153	1
ICS-1_Chr1v1_04154	0
ICS-1_Chr1v1_04155	4
ICS-1_Chr1v1_04156	1
ICS-1_Chr1v1_04157	0
ICS-1_Chr1v1_04158	1
ICS-1_Chr1v1_04159	1
ICS-1_Chr1v1_04160	4
ICS-1_Chr1v1_04161	2
ICS-1_Chr1v1_04162	0
ICS-1_Chr1v1_04163	4
ICS-1_Chr1v1_04164	4
ICS-1_Chr1v1_04165	4
ICS-1_Chr1v1_04166	2
ICS-1_Chr1v1_04167	2
ICS-1_Chr1v1_04168	4
ICS-1_Chr1v1_04169	1
ICS-1_Chr1v1_04170	0
ICS-1_Chr1v1_04171	1
ICS-1_Chr1v1_04172	1
ICS-1_Chr1v1_04173	1
ICS-1_Chr1v1_04174	0
ICS-1_Chr1v1_04175	0
ICS-1_Chr1v1_04176	0
ICS-1_Chr1v1_04177	1
ICS-1_Chr1v1_04178	4
ICS-1_Chr1v1_04179	1
ICS-1_Chr1v1_04180	4
ICS-1_Chr1v1_04181	1
ICS-1_Chr1v1_04182	4
ICS-1_Chr1v1_04183	0
ICS-1_Chr1v1_04184	0
ICS-1_Chr1v1_04185	1
ICS-1_Chr1v1_04186	4
ICS-1_Chr1v1_04187	4
ICS-1_Chr1v1_04188	1
ICS-1_Chr1v1_04189	0
ICS-1_Chr1v1_04190	0
ICS-1_Chr1v1_04191	0
ICS-1_Chr1v1_04192	0
ICS-1_Chr1v1_04193	4
ICS-1_Chr1v1_04194	3
ICS-1_Chr1v1_04195	3
ICS-1_Chr1v1_04196	3
ICS-1_Chr1v1_04197	3
ICS-1_Chr1v1_04198	1
ICS-1_Chr1v1_04199	0
ICS-1_Chr1v1_04200	1
ICS-1_Chr1v1_04201	1
ICS-1_Chr1v1_04202	4
ICS-1_Chr1v1_04203	4
ICS-1_Chr1v1_04204	0
ICS-1_Chr1v1_04205	1
ICS-1_Chr1v1_04206	4
ICS-1_Chr1v1_04207	4
ICS-1_Chr1v1_04208	3
ICS-1_Chr1v1_04209	0
ICS-1_Chr1v1_04210	1
ICS-1_Chr1v1_04211	0
ICS-1_Chr1v1_04212	4
ICS-1_Chr1v1_04213	3
ICS-1_Chr1v1_04214	4
ICS-1_Chr1v1_04215	0
ICS-1_Chr1v1_04216	1
ICS-1_Chr1v1_04217	1
ICS-1_Chr1v1_04218	1
ICS-1_Chr1v1_04219	0
ICS-1_Chr1v1_04220	1
ICS-1_Chr1v1_04221	0
ICS-1_Chr1v1_04222	4
ICS-1_Chr1v1_04223	3
ICS-1_Chr1v1_04224	1
ICS-1_Chr1v1_04225	4
ICS-1_Chr1v1_04226	1
ICS-1_Chr1v1_04227	0
ICS-1_Chr1v1_04228	0
ICS-1_Chr1v1_04229	0
ICS-1_Chr1v1_04230	4
ICS-1_Chr1v1_04231	1
ICS-1_Chr1v1_04232	0
ICS-1_Chr1v1_04233	4
ICS-1_Chr1v1_04234	0
ICS-1_Chr1v1_04235	4
ICS-1_Chr1v1_04236	4
ICS-1_Chr1v1_04237	4
ICS-1_Chr1v1_04238	1
ICS-1_Chr1v1_04239	1
ICS-1_Chr1v1_04240	3
ICS-1_Chr1v1_04241	3
ICS-1_Chr1v1_04242	3
ICS-1_Chr1v1_04243	0
ICS-1_Chr1v1_04244	4
ICS-1_Chr1v1_04245	4
ICS-1_Chr1v1_04246	4
ICS-1_Chr1v1_04247	4
ICS-1_Chr1v1_04248	1
ICS-1_Chr1v1_04249	0
ICS-1_Chr1v1_04250	0
ICS-1_Chr1v1_04251	1
ICS-1_Chr1v1_04252	4
ICS-1_Chr1v1_04253	3
ICS-1_Chr1v1_04254	4
ICS-1_Chr1v1_04255	3
ICS-1_Chr1v1_04256	3
ICS-1_Chr1v1_04257	3
ICS-1_Chr1v1_04258	3
ICS-1_Chr1v1_04259	1
ICS-1_Chr1v1_04260	2
ICS-1_Chr1v1_04261	4
ICS-1_Chr1v1_04262	1
ICS-1_Chr1v1_04263	4
ICS-1_Chr1v1_04264	0
ICS-1_Chr1v1_04265	4
ICS-1_Chr1v1_04266	3
ICS-1_Chr1v1_04267	0
ICS-1_Chr1v1_04268	1
ICS-1_Chr1v1_04269	4
ICS-1_Chr1v1_04270	4
ICS-1_Chr1v1_04271	0
ICS-1_Chr1v1_04272	0
ICS-1_Chr1v1_04273	4
ICS-1_Chr1v1_04274	0
ICS-1_Chr1v1_04275	0
ICS-1_Chr1v1_04276	1
ICS-1_Chr1v1_04277	1
ICS-1_Chr1v1_04278	1
ICS-1_Chr1v1_04279	1
ICS-1_Chr1v1_04280	0
ICS-1_Chr1v1_04281	1
ICS-1_Chr1v1_04282	4
ICS-1_Chr1v1_04283	0
ICS-1_Chr1v1_04284	1
ICS-1_Chr1v1_04285	4
ICS-1_Chr1v1_04286	3
ICS-1_Chr1v1_04287	1
ICS-1_Chr1v1_04288	4
ICS-1_Chr1v1_04289	0
ICS-1_Chr1v1_04290	1
ICS-1_Chr1v1_04291	4
ICS-1_Chr1v1_04292	1
ICS-1_Chr1v1_04293	0
ICS-1_Chr1v1_04294	4
ICS-1_Chr1v1_04295	0
ICS-1_Chr1v1_04296	0
ICS-1_Chr1v1_04297	4
ICS-1_Chr1v1_04298	1
ICS-1_Chr1v1_04299	0
ICS-1_Chr1v1_04300	4
ICS-1_Chr1v1_04301	1
ICS-1_Chr1v1_04302	0
ICS-1_Chr1v1_04303	4
ICS-1_Chr1v1_04304	3
ICS-1_Chr1v1_04305	0
ICS-1_Chr1v1_04306	0
ICS-1_Chr1v1_04307	4
ICS-1_Chr1v1_04308	4
ICS-1_Chr1v1_04309	0
ICS-1_Chr1v1_04310	4
ICS-1_Chr1v1_04311	0
ICS-1_Chr1v1_04312	0
ICS-1_Chr1v1_04313	4
ICS-1_Chr1v1_04314	1
ICS-1_Chr1v1_04315	1
ICS-1_Chr1v1_04316	1
ICS-1_Chr1v1_04317	1
ICS-1_Chr1v1_04318	4
ICS-1_Chr1v1_04319	0
ICS-1_Chr1v1_04320	4
ICS-1_Chr1v1_04321	4
ICS-1_Chr1v1_04322	3
ICS-1_Chr1v1_04323	1
ICS-1_Chr1v1_04324	1
ICS-1_Chr1v1_04325	1
ICS-1_Chr1v1_04326	1
ICS-1_Chr1v1_04327	1
ICS-1_Chr1v1_04328	4
ICS-1_Chr1v1_04329	1
ICS-1_Chr1v1_04330	1
ICS-1_Chr1v1_04331	0
ICS-1_Chr1v1_04332	1
ICS-1_Chr1v1_04333	0
ICS-1_Chr1v1_04334	1
ICS-1_Chr1v1_04335	4
ICS-1_Chr1v1_04336	0
ICS-1_Chr1v1_04337	0
ICS-1_Chr1v1_04338	0
ICS-1_Chr1v1_04339	1
ICS-1_Chr1v1_04340	4
ICS-1_Chr1v1_04341	1
ICS-1_Chr1v1_04342	1
ICS-1_Chr1v1_04343	4
ICS-1_Chr1v1_04344	0
ICS-1_Chr1v1_04345	0
ICS-1_Chr1v1_04346	1
ICS-1_Chr1v1_04347	1
ICS-1_Chr1v1_04348	1
ICS-1_Chr1v1_04349	1
ICS-1_Chr1v1_04350	1
ICS-1_Chr1v1_04351	0
ICS-1_Chr1v1_04352	4
ICS-1_Chr1v1_04353	1
ICS-1_Chr1v1_04354	2
ICS-1_Chr1v1_04355	0
ICS-1_Chr1v1_04356	1
ICS-1_Chr1v1_04357	2
ICS-1_Chr1v1_04358	4
ICS-1_Chr1v1_04359	0
ICS-1_Chr1v1_04360	4
ICS-1_Chr1v1_04361	1
ICS-1_Chr1v1_04362	0
ICS-1_Chr1v1_04363	1
ICS-1_Chr1v1_04364	2
ICS-1_Chr1v1_04365	0
ICS-1_Chr1v1_04366	2
ICS-1_Chr1v1_04367	4
ICS-1_Chr1v1_04368	1
ICS-1_Chr1v1_04369	1
ICS-1_Chr1v1_04370	0
ICS-1_Chr1v1_04371	4
ICS-1_Chr1v1_04372	0
ICS-1_Chr1v1_04373	4
ICS-1_Chr1v1_04374	4
ICS-1_Chr1v1_04375	1
ICS-1_Chr1v1_04376	1
ICS-1_Chr1v1_04377	1
ICS-1_Chr1v1_04378	4
ICS-1_Chr1v1_04379	4
ICS-1_Chr1v1_04380	1
ICS-1_Chr1v1_04381	0
ICS-1_Chr1v1_04382	3
ICS-1_Chr1v1_04383	3
ICS-1_Chr1v1_04384	1
ICS-1_Chr1v1_04385	3
ICS-1_Chr1v1_04386	4
ICS-1_Chr1v1_04387	3
ICS-1_Chr1v1_04388	4
ICS-1_Chr1v1_04389	0
ICS-1_Chr1v1_04390	0
ICS-1_Chr1v1_04391	1
ICS-1_Chr1v1_04392	1
ICS-1_Chr1v1_04393	1
ICS-1_Chr1v1_04394	0
ICS-1_Chr1v1_04395	4
ICS-1_Chr1v1_04396	3
ICS-1_Chr1v1_04397	0
ICS-1_Chr1v1_04398	4
ICS-1_Chr1v1_04399	4
ICS-1_Chr1v1_04400	4
ICS-1_Chr1v1_04401	0
ICS-1_Chr1v1_04402	4
ICS-1_Chr1v1_04403	1
ICS-1_Chr1v1_04404	0
ICS-1_Chr1v1_04405	1
ICS-1_Chr1v1_04406	2
ICS-1_Chr1v1_04407	2
ICS-1_Chr1v1_04408	2
ICS-1_Chr1v1_04409	2
ICS-1_Chr1v1_04410	2
ICS-1_Chr1v1_04411	2
ICS-1_Chr1v1_04412	2
ICS-1_Chr1v1_04413	0
ICS-1_Chr1v1_04414	0
ICS-1_Chr1v1_04415	0
ICS-1_Chr1v1_04416	1
ICS-1_Chr1v1_04417	0
ICS-1_Chr1v1_04418	1
ICS-1_Chr1v1_04419	0
ICS-1_Chr1v1_04420	4
ICS-1_Chr1v1_04421	0
ICS-1_Chr1v1_04422	3
ICS-1_Chr1v1_04423	4
ICS-1_Chr1v1_04424	3
ICS-1_Chr1v1_04425	4
ICS-1_Chr1v1_04426	4
ICS-1_Chr1v1_04427	1
ICS-1_Chr1v1_04428	3
ICS-1_Chr1v1_04429	3
ICS-1_Chr1v1_04430	1
ICS-1_Chr1v1_04431	0
ICS-1_Chr1v1_04432	3
ICS-1_Chr1v1_04433	3
ICS-1_Chr1v1_04434	4
ICS-1_Chr1v1_04435	0
ICS-1_Chr1v1_04436	4
ICS-1_Chr1v1_04437	4
ICS-1_Chr1v1_04438	4
ICS-1_Chr1v1_04439	1
ICS-1_Chr1v1_04440	4
ICS-1_Chr1v1_04441	0
ICS-1_Chr1v1_04442	0
ICS-1_Chr1v1_04443	1
ICS-1_Chr1v1_04444	1
ICS-1_Chr1v1_04445	4
ICS-1_Chr1v1_04446	1
ICS-1_Chr1v1_04447	1
ICS-1_Chr1v1_04448	1
ICS-1_Chr1v1_04449	0
ICS-1_Chr1v1_04450	1
ICS-1_Chr1v1_04451	4
ICS-1_Chr1v1_04452	0
ICS-1_Chr1v1_04453	0
ICS-1_Chr1v1_04454	1
ICS-1_Chr1v1_04455	1
ICS-1_Chr1v1_04456	4
ICS-1_Chr1v1_04457	0
ICS-1_Chr1v1_04458	0
ICS-1_Chr1v1_04459	0
ICS-1_Chr1v1_04460	1
ICS-1_Chr1v1_04461	1
ICS-1_Chr1v1_04462	1
ICS-1_Chr1v1_04463	1
ICS-1_Chr1v1_04464	2
ICS-1_Chr1v1_04465	0
ICS-1_Chr1v1_04466	2
ICS-1_Chr1v1_04467	0
ICS-1_Chr1v1_04468	1
ICS-1_Chr1v1_04469	0
ICS-1_Chr1v1_04470	1
ICS-1_Chr1v1_04471	1
ICS-1_Chr1v1_04472	1
ICS-1_Chr1v1_04473	0
ICS-1_Chr1v1_04474	1
ICS-1_Chr1v1_04475	0
ICS-1_Chr1v1_04476	1
ICS-1_Chr1v1_04477	2
ICS-1_Chr1v1_04478	0
ICS-1_Chr1v1_04479	0
ICS-1_Chr1v1_04480	2
ICS-1_Chr1v1_04481	0
ICS-1_Chr1v1_04482	2
ICS-1_Chr1v1_04483	0
ICS-1_Chr1v1_04484	2
ICS-1_Chr1v1_04485	3
ICS-1_Chr1v1_04486	3
ICS-1_Chr1v1_04487	1
ICS-1_Chr1v1_04488	1
ICS-1_Chr1v1_04489	0
ICS-1_Chr1v1_04490	1
ICS-1_Chr1v1_04491	1
ICS-1_Chr1v1_04492	1
ICS-1_Chr1v1_04493	3
ICS-1_Chr1v1_04494	3
ICS-1_Chr1v1_04495	0
ICS-1_Chr1v1_04496	1
ICS-1_Chr1v1_04497	1
ICS-1_Chr1v1_04498	1
ICS-1_Chr1v1_04499	0
ICS-1_Chr1v1_04500	1
ICS-1_Chr1v1_04501	4
ICS-1_Chr1v1_04502	1
ICS-1_Chr1v1_04503	4
ICS-1_Chr1v1_04504	1
ICS-1_Chr1v1_04505	1
ICS-1_Chr1v1_04506	1
ICS-1_Chr1v1_04507	0
ICS-1_Chr1v1_04508	1
ICS-1_Chr1v1_04509	0
ICS-1_Chr1v1_04510	0
ICS-1_Chr1v1_04511	0
ICS-1_Chr1v1_04512	4
ICS-1_Chr1v1_04513	1
ICS-1_Chr1v1_04514	1
ICS-1_Chr1v1_04515	1
ICS-1_Chr1v1_04516	1
ICS-1_Chr1v1_04517	0
ICS-1_Chr1v1_04518	0
ICS-1_Chr1v1_04519	0
ICS-1_Chr1v1_04520	1
ICS-1_Chr1v1_04521	1
ICS-1_Chr1v1_04522	0
ICS-1_Chr1v1_04523	1
ICS-1_Chr1v1_04524	1
ICS-1_Chr1v1_04525	4
ICS-1_Chr1v1_04526	1
ICS-1_Chr1v1_04527	4
ICS-1_Chr1v1_04528	0
ICS-1_Chr1v1_04529	1
ICS-1_Chr1v1_04530	0
ICS-1_Chr1v1_04531	4
ICS-1_Chr1v1_04532	4
ICS-1_Chr1v1_04533	1
ICS-1_Chr1v1_04534	1
ICS-1_Chr1v1_04535	1
ICS-1_Chr1v1_04536	0
ICS-1_Chr1v1_04537	4
ICS-1_Chr1v1_04538	4
ICS-1_Chr1v1_04539	4
ICS-1_Chr1v1_04540	4
ICS-1_Chr1v1_04541	0
ICS-1_Chr1v1_04542	0
ICS-1_Chr1v1_04543	0
ICS-1_Chr1v1_04544	0
ICS-1_Chr1v1_04545	0
ICS-1_Chr1v1_04546	3
ICS-1_Chr1v1_04547	3
ICS-1_Chr1v1_04548	0
ICS-1_Chr1v1_04549	0
ICS-1_Chr1v1_04550	0
ICS-1_Chr1v1_04551	0
ICS-1_Chr1v1_04552	1
ICS-1_Chr1v1_04553	0
ICS-1_Chr1v1_04554	4
ICS-1_Chr1v1_04555	3
ICS-1_Chr1v1_04556	0
ICS-1_Chr1v1_04557	1
ICS-1_Chr1v1_04558	0
ICS-1_Chr1v1_04559	4
ICS-1_Chr1v1_04560	4
ICS-1_Chr1v1_04561	1
ICS-1_Chr1v1_04562	0
ICS-1_Chr1v1_04563	4
ICS-1_Chr1v1_04564	0
ICS-1_Chr1v1_04565	1
ICS-1_Chr1v1_04566	1
ICS-1_Chr1v1_04567	1
ICS-1_Chr1v1_04568	0
ICS-1_Chr1v1_04569	1
ICS-1_Chr1v1_04570	1
ICS-1_Chr1v1_04571	4
ICS-1_Chr1v1_04572	0
ICS-1_Chr1v1_04573	0
ICS-1_Chr1v1_04574	1
ICS-1_Chr1v1_04575	0
ICS-1_Chr1v1_04576	4
ICS-1_Chr1v1_04577	0
ICS-1_Chr1v1_04578	1
ICS-1_Chr1v1_04579	0
ICS-1_Chr1v1_04580	4
ICS-1_Chr1v1_04581	0
ICS-1_Chr1v1_04582	0
ICS-1_Chr1v1_04583	0
ICS-1_Chr1v1_04584	0
ICS-1_Chr1v1_04585	0
ICS-1_Chr1v1_04586	1
ICS-1_Chr1v1_04587	1
ICS-1_Chr1v1_04588	3
ICS-1_Chr1v1_04589	3
ICS-1_Chr1v1_04590	3
ICS-1_Chr1v1_04591	3
ICS-1_Chr1v1_04592	1
ICS-1_Chr1v1_04593	2
ICS-1_Chr1v1_04594	0
ICS-1_Chr1v1_04595	2
ICS-1_Chr1v1_04596	3
ICS-1_Chr1v1_04597	3
ICS-1_Chr1v1_04598	3
ICS-1_Chr1v1_04599	1
ICS-1_Chr1v1_04600	1
ICS-1_Chr1v1_04601	1
ICS-1_Chr1v1_04602	1
ICS-1_Chr1v1_04603	1
ICS-1_Chr1v1_04604	1
ICS-1_Chr1v1_04605	1
ICS-1_Chr1v1_04606	1
ICS-1_Chr10v1_24409	1
ICS-1_Chr10v1_24410	3
ICS-1_Chr10v1_24411	3
ICS-1_Chr10v1_24412	0
ICS-1_Chr10v1_24413	0
ICS-1_Chr10v1_24414	0
ICS-1_Chr10v1_24415	0
ICS-1_Chr10v1_24416	0
ICS-1_Chr10v1_24417	0
ICS-1_Chr10v1_24418	0
ICS-1_Chr10v1_24419	0
ICS-1_Chr10v1_24420	0
ICS-1_Chr10v1_24421	0
ICS-1_Chr10v1_24422	1
ICS-1_Chr10v1_24423	0
ICS-1_Chr10v1_24424	1
ICS-1_Chr10v1_24425	0
ICS-1_Chr10v1_24426	1
ICS-1_Chr10v1_24427	1
ICS-1_Chr10v1_24428	1
ICS-1_Chr10v1_24429	1
ICS-1_Chr10v1_24430	0
ICS-1_Chr10v1_24431	0
ICS-1_Chr10v1_24432	1
ICS-1_Chr10v1_24433	1
ICS-1_Chr10v1_24434	1
ICS-1_Chr10v1_24435	0
ICS-1_Chr10v1_24436	1
ICS-1_Chr10v1_24437	0
ICS-1_Chr10v1_24438	1
ICS-1_Chr10v1_24439	0
ICS-1_Chr10v1_24440	1
ICS-1_Chr10v1_24441	0
ICS-1_Chr10v1_24442	1
ICS-1_Chr10v1_24443	1
ICS-1_Chr10v1_24444	1
ICS-1_Chr10v1_24445	1
ICS-1_Chr10v1_24446	1
ICS-1_Chr10v1_24447	1
ICS-1_Chr10v1_24448	1
ICS-1_Chr10v1_24449	0
ICS-1_Chr10v1_24450	1
ICS-1_Chr10v1_24451	1
ICS-1_Chr10v1_24452	1
ICS-1_Chr10v1_24453	1
ICS-1_Chr10v1_24454	1
ICS-1_Chr10v1_24455	1
ICS-1_Chr10v1_24456	1
ICS-1_Chr10v1_24457	1
ICS-1_Chr10v1_24458	1
ICS-1_Chr10v1_24459	1
ICS-1_Chr10v1_24460	1
ICS-1_Chr10v1_24461	0
ICS-1_Chr10v1_24462	2
ICS-1_Chr10v1_24463	2
ICS-1_Chr10v1_24464	2
ICS-1_Chr10v1_24465	2
ICS-1_Chr10v1_24466	3
ICS-1_Chr10v1_24467	3
ICS-1_Chr10v1_24468	1
ICS-1_Chr10v1_24469	0
ICS-1_Chr10v1_24470	0
ICS-1_Chr10v1_24471	3
ICS-1_Chr10v1_24472	3
ICS-1_Chr10v1_24473	1
ICS-1_Chr10v1_24474	3
ICS-1_Chr10v1_24475	3
ICS-1_Chr10v1_24476	0
ICS-1_Chr10v1_24477	1
ICS-1_Chr10v1_24478	0
ICS-1_Chr10v1_24479	0
ICS-1_Chr10v1_24480	1
ICS-1_Chr10v1_24481	0
ICS-1_Chr10v1_24482	1
ICS-1_Chr10v1_24483	0
ICS-1_Chr10v1_24484	2
ICS-1_Chr10v1_24485	2
ICS-1_Chr10v1_24486	2
ICS-1_Chr10v1_24487	3
ICS-1_Chr10v1_24488	3
ICS-1_Chr10v1_24489	3
ICS-1_Chr10v1_24490	3
ICS-1_Chr10v1_24491	3
ICS-1_Chr10v1_24492	2
ICS-1_Chr10v1_24493	4
ICS-1_Chr10v1_24494	0
ICS-1_Chr10v1_24495	1
ICS-1_Chr10v1_24496	1
ICS-1_Chr10v1_24497	1
ICS-1_Chr10v1_24498	1
ICS-1_Chr10v1_24499	4
ICS-1_Chr10v1_24500	3
ICS-1_Chr10v1_24501	1
ICS-1_Chr10v1_24502	1
ICS-1_Chr10v1_24503	1
ICS-1_Chr10v1_24504	4
ICS-1_Chr10v1_24505	4
ICS-1_Chr10v1_24506	0
ICS-1_Chr10v1_24507	4
ICS-1_Chr10v1_24508	4
ICS-1_Chr10v1_24509	3
ICS-1_Chr10v1_24510	1
ICS-1_Chr10v1_24511	1
ICS-1_Chr10v1_24512	4
ICS-1_Chr10v1_24513	0
ICS-1_Chr10v1_24514	2
ICS-1_Chr10v1_24515	0
ICS-1_Chr10v1_24516	1
ICS-1_Chr10v1_24517	0
ICS-1_Chr10v1_24518	4
ICS-1_Chr10v1_24519	4
ICS-1_Chr10v1_24520	1
ICS-1_Chr10v1_24521	1
ICS-1_Chr10v1_24522	1
ICS-1_Chr10v1_24523	0
ICS-1_Chr10v1_24524	1
ICS-1_Chr10v1_24525	1
ICS-1_Chr10v1_24526	2
ICS-1_Chr10v1_24527	4
ICS-1_Chr10v1_24528	2
ICS-1_Chr10v1_24529	0
ICS-1_Chr10v1_24530	1
ICS-1_Chr10v1_24531	1
ICS-1_Chr10v1_24532	1
ICS-1_Chr10v1_24533	4
ICS-1_Chr10v1_24534	0
ICS-1_Chr10v1_24535	0
ICS-1_Chr10v1_24536	1
ICS-1_Chr10v1_24537	1
ICS-1_Chr10v1_24538	1
ICS-1_Chr10v1_24539	1
ICS-1_Chr10v1_24540	1
ICS-1_Chr10v1_24541	1
ICS-1_Chr10v1_24542	4
ICS-1_Chr10v1_24543	1
ICS-1_Chr10v1_24544	1
ICS-1_Chr10v1_24545	0
ICS-1_Chr10v1_24546	0
ICS-1_Chr10v1_24547	4
ICS-1_Chr10v1_24548	0
ICS-1_Chr10v1_24549	4
ICS-1_Chr10v1_24550	4
ICS-1_Chr10v1_24551	3
ICS-1_Chr10v1_24552	0
ICS-1_Chr10v1_24553	4
ICS-1_Chr10v1_24554	3
ICS-1_Chr10v1_24555	0
ICS-1_Chr10v1_24556	4
ICS-1_Chr10v1_24557	4
ICS-1_Chr10v1_24558	0
ICS-1_Chr10v1_24559	4
ICS-1_Chr10v1_24560	1
ICS-1_Chr10v1_24561	4
ICS-1_Chr10v1_24562	1
ICS-1_Chr10v1_24563	1
ICS-1_Chr10v1_24564	4
ICS-1_Chr10v1_24565	1
ICS-1_Chr10v1_24566	4
ICS-1_Chr10v1_24567	1
ICS-1_Chr10v1_24568	2
ICS-1_Chr10v1_24569	3
ICS-1_Chr10v1_24570	3
ICS-1_Chr10v1_24571	4
ICS-1_Chr10v1_24572	4
ICS-1_Chr10v1_24573	0
ICS-1_Chr10v1_24574	2
ICS-1_Chr10v1_24575	4
ICS-1_Chr10v1_24576	1
ICS-1_Chr10v1_24577	1
ICS-1_Chr10v1_24578	2
ICS-1_Chr10v1_24579	1
ICS-1_Chr10v1_24580	0
ICS-1_Chr10v1_24581	1
ICS-1_Chr10v1_24582	4
ICS-1_Chr10v1_24583	4
ICS-1_Chr10v1_24584	4
ICS-1_Chr10v1_24585	0
ICS-1_Chr10v1_24586	4
ICS-1_Chr10v1_24587	4
ICS-1_Chr10v1_24588	0
ICS-1_Chr10v1_24589	1
ICS-1_Chr10v1_24590	0
ICS-1_Chr10v1_24591	0
ICS-1_Chr10v1_24592	0
ICS-1_Chr10v1_24593	4
ICS-1_Chr10v1_24594	1
ICS-1_Chr10v1_24595	4
ICS-1_Chr10v1_24596	0
ICS-1_Chr10v1_24597	4
ICS-1_Chr10v1_24598	1
ICS-1_Chr10v1_24599	0
ICS-1_Chr10v1_24600	3
ICS-1_Chr10v1_24601	3
ICS-1_Chr10v1_24602	3
ICS-1_Chr10v1_24603	3
ICS-1_Chr10v1_24604	4
ICS-1_Chr10v1_24605	1
ICS-1_Chr10v1_24606	2
ICS-1_Chr10v1_24607	4
ICS-1_Chr10v1_24608	3
ICS-1_Chr10v1_24609	1
ICS-1_Chr10v1_24610	0
ICS-1_Chr10v1_24611	1
ICS-1_Chr10v1_24612	0
ICS-1_Chr10v1_24613	0
ICS-1_Chr10v1_24614	1
ICS-1_Chr10v1_24615	0
ICS-1_Chr10v1_24616	0
ICS-1_Chr10v1_24617	0
ICS-1_Chr10v1_24618	4
ICS-1_Chr10v1_24619	1
ICS-1_Chr10v1_24620	1
ICS-1_Chr10v1_24621	1
ICS-1_Chr10v1_24622	0
ICS-1_Chr10v1_24623	1
ICS-1_Chr10v1_24624	1
ICS-1_Chr10v1_24625	1
ICS-1_Chr10v1_24626	0
ICS-1_Chr10v1_24627	0
ICS-1_Chr10v1_24628	4
ICS-1_Chr10v1_24629	0
ICS-1_Chr10v1_24630	4
ICS-1_Chr10v1_24631	4
ICS-1_Chr10v1_24632	1
ICS-1_Chr10v1_24633	1
ICS-1_Chr10v1_24634	4
ICS-1_Chr10v1_24635	0
ICS-1_Chr10v1_24636	4
ICS-1_Chr10v1_24637	4
ICS-1_Chr10v1_24638	4
ICS-1_Chr10v1_24639	3
ICS-1_Chr10v1_24640	3
ICS-1_Chr10v1_24641	4
ICS-1_Chr10v1_24642	0
ICS-1_Chr10v1_24643	1
ICS-1_Chr10v1_24644	4
ICS-1_Chr10v1_24645	4
ICS-1_Chr10v1_24646	0
ICS-1_Chr10v1_24647	4
ICS-1_Chr10v1_24648	4
ICS-1_Chr10v1_24649	4
ICS-1_Chr10v1_24650	4
ICS-1_Chr10v1_24651	0
ICS-1_Chr10v1_24652	4
ICS-1_Chr10v1_24653	3
ICS-1_Chr10v1_24654	3
ICS-1_Chr10v1_24655	3
ICS-1_Chr10v1_24656	3
ICS-1_Chr10v1_24657	1
ICS-1_Chr10v1_24658	3
ICS-1_Chr10v1_24659	3
ICS-1_Chr10v1_24660	0
ICS-1_Chr10v1_24661	4
ICS-1_Chr10v1_24662	4
ICS-1_Chr10v1_24663	4
ICS-1_Chr10v1_24664	4
ICS-1_Chr10v1_24665	1
ICS-1_Chr10v1_24666	3
ICS-1_Chr10v1_24667	3
ICS-1_Chr10v1_24668	0
ICS-1_Chr10v1_24669	1
ICS-1_Chr10v1_24670	1
ICS-1_Chr10v1_24671	4
ICS-1_Chr10v1_24672	1
ICS-1_Chr10v1_24673	0
ICS-1_Chr10v1_24674	4
ICS-1_Chr10v1_24675	1
ICS-1_Chr10v1_24676	4
ICS-1_Chr10v1_24677	4
ICS-1_Chr10v1_24678	1
ICS-1_Chr10v1_24679	4
ICS-1_Chr10v1_24680	4
ICS-1_Chr10v1_24681	4
ICS-1_Chr10v1_24682	0
ICS-1_Chr10v1_24683	4
ICS-1_Chr10v1_24684	1
ICS-1_Chr10v1_24685	1
ICS-1_Chr10v1_24686	0
ICS-1_Chr10v1_24687	0
ICS-1_Chr10v1_24688	1
ICS-1_Chr10v1_24689	4
ICS-1_Chr10v1_24690	4
ICS-1_Chr10v1_24691	4
ICS-1_Chr10v1_24692	1
ICS-1_Chr10v1_24693	0
ICS-1_Chr10v1_24694	1
ICS-1_Chr10v1_24695	4
ICS-1_Chr10v1_24696	4
ICS-1_Chr10v1_24697	3
ICS-1_Chr10v1_24698	3
ICS-1_Chr10v1_24699	2
ICS-1_Chr10v1_24700	1
ICS-1_Chr10v1_24701	1
ICS-1_Chr10v1_24702	4
ICS-1_Chr10v1_24703	4
ICS-1_Chr10v1_24704	1
ICS-1_Chr10v1_24705	1
ICS-1_Chr10v1_24706	0
ICS-1_Chr10v1_24707	4
ICS-1_Chr10v1_24708	4
ICS-1_Chr10v1_24709	4
ICS-1_Chr10v1_24710	0
ICS-1_Chr10v1_24711	1
ICS-1_Chr10v1_24712	1
ICS-1_Chr10v1_24713	1
ICS-1_Chr10v1_24714	1
ICS-1_Chr10v1_24715	4
ICS-1_Chr10v1_24716	4
ICS-1_Chr10v1_24717	1
ICS-1_Chr10v1_24718	4
ICS-1_Chr10v1_24719	1
ICS-1_Chr10v1_24720	1
ICS-1_Chr10v1_24721	1
ICS-1_Chr10v1_24722	1
ICS-1_Chr10v1_24723	1
ICS-1_Chr10v1_24724	1
ICS-1_Chr10v1_24725	0
ICS-1_Chr10v1_24726	1
ICS-1_Chr10v1_24727	0
ICS-1_Chr10v1_24728	1
ICS-1_Chr10v1_24729	0
ICS-1_Chr10v1_24730	2
ICS-1_Chr10v1_24731	2
ICS-1_Chr10v1_24732	2
ICS-1_Chr10v1_24733	2
ICS-1_Chr10v1_24734	2
ICS-1_Chr10v1_24735	2
ICS-1_Chr10v1_24736	2
ICS-1_Chr10v1_24737	2
ICS-1_Chr10v1_24738	1
ICS-1_Chr10v1_24739	4
ICS-1_Chr10v1_24740	0
ICS-1_Chr10v1_24741	0
ICS-1_Chr10v1_24742	1
ICS-1_Chr10v1_24743	0
ICS-1_Chr10v1_24744	0
ICS-1_Chr10v1_24745	0
ICS-1_Chr10v1_24746	0
ICS-1_Chr10v1_24747	3
ICS-1_Chr10v1_24748	3
ICS-1_Chr10v1_24749	1
ICS-1_Chr10v1_24750	1
ICS-1_Chr10v1_24751	4
ICS-1_Chr10v1_24752	0
ICS-1_Chr10v1_24753	1
ICS-1_Chr10v1_24754	4
ICS-1_Chr10v1_24755	0
ICS-1_Chr10v1_24756	1
ICS-1_Chr10v1_24757	4
ICS-1_Chr10v1_24758	4
ICS-1_Chr10v1_24759	0
ICS-1_Chr10v1_24760	4
ICS-1_Chr10v1_24761	3
ICS-1_Chr10v1_24762	1
ICS-1_Chr10v1_24763	4
ICS-1_Chr10v1_24764	1
ICS-1_Chr10v1_24765	4
ICS-1_Chr10v1_24766	4
ICS-1_Chr10v1_24767	0
ICS-1_Chr10v1_24768	0
ICS-1_Chr10v1_24769	0
ICS-1_Chr10v1_24770	0
ICS-1_Chr10v1_24771	1
ICS-1_Chr10v1_24772	1
ICS-1_Chr10v1_24773	1
ICS-1_Chr10v1_24774	4
ICS-1_Chr10v1_24775	1
ICS-1_Chr10v1_24776	3
ICS-1_Chr10v1_24777	3
ICS-1_Chr10v1_24778	4
ICS-1_Chr10v1_24779	3
ICS-1_Chr10v1_24780	3
ICS-1_Chr10v1_24781	3
ICS-1_Chr10v1_24782	4
ICS-1_Chr10v1_24783	4
ICS-1_Chr10v1_24784	0
ICS-1_Chr10v1_24785	4
ICS-1_Chr10v1_24786	4
ICS-1_Chr10v1_24787	1
ICS-1_Chr10v1_24788	4
ICS-1_Chr10v1_24789	3
ICS-1_Chr10v1_24790	3
ICS-1_Chr10v1_24791	1
ICS-1_Chr10v1_24792	1
ICS-1_Chr10v1_24793	2
ICS-1_Chr10v1_24794	0
ICS-1_Chr10v1_24795	0
ICS-1_Chr10v1_24796	2
ICS-1_Chr10v1_24797	4
ICS-1_Chr10v1_24798	1
ICS-1_Chr10v1_24799	2
ICS-1_Chr10v1_24800	1
ICS-1_Chr10v1_24801	2
ICS-1_Chr10v1_24802	0
ICS-1_Chr10v1_24803	3
ICS-1_Chr10v1_24804	3
ICS-1_Chr10v1_24805	0
ICS-1_Chr10v1_24806	0
ICS-1_Chr10v1_24807	2
ICS-1_Chr10v1_24808	0
ICS-1_Chr10v1_24809	0
ICS-1_Chr10v1_24810	0
ICS-1_Chr10v1_24811	4
ICS-1_Chr10v1_24812	1
ICS-1_Chr10v1_24813	2
ICS-1_Chr10v1_24814	0
ICS-1_Chr10v1_24815	3
ICS-1_Chr10v1_24816	3
ICS-1_Chr10v1_24817	3
ICS-1_Chr10v1_24818	1
ICS-1_Chr10v1_24819	1
ICS-1_Chr10v1_24820	0
ICS-1_Chr10v1_24821	1
ICS-1_Chr10v1_24822	1
ICS-1_Chr10v1_24823	4
ICS-1_Chr10v1_24824	2
ICS-1_Chr10v1_24825	2
ICS-1_Chr10v1_24826	2
ICS-1_Chr10v1_24827	2
ICS-1_Chr10v1_24828	4
ICS-1_Chr10v1_24829	4
ICS-1_Chr10v1_24830	3
ICS-1_Chr10v1_24831	2
ICS-1_Chr10v1_24832	1
ICS-1_Chr10v1_24833	3
ICS-1_Chr10v1_24834	3
ICS-1_Chr10v1_24835	2
ICS-1_Chr10v1_24836	4
ICS-1_Chr10v1_24837	4
ICS-1_Chr10v1_24838	4
ICS-1_Chr10v1_24839	4
ICS-1_Chr10v1_24840	3
ICS-1_Chr10v1_24841	4
ICS-1_Chr10v1_24842	0
ICS-1_Chr10v1_24843	0
ICS-1_Chr10v1_24844	4
ICS-1_Chr10v1_24845	4
ICS-1_Chr10v1_24846	3
ICS-1_Chr10v1_24847	3
ICS-1_Chr10v1_24848	3
ICS-1_Chr10v1_24849	3
ICS-1_Chr10v1_24850	2
ICS-1_Chr10v1_24851	2
ICS-1_Chr10v1_24852	1
ICS-1_Chr10v1_24853	0
ICS-1_Chr10v1_24854	4
ICS-1_Chr10v1_24855	4
ICS-1_Chr10v1_24856	0
ICS-1_Chr10v1_24857	4
ICS-1_Chr10v1_24858	0
ICS-1_Chr10v1_24859	0
ICS-1_Chr10v1_24860	0
ICS-1_Chr10v1_24861	0
ICS-1_Chr10v1_24862	0
ICS-1_Chr10v1_24863	0
ICS-1_Chr10v1_24864	0
ICS-1_Chr10v1_24865	0
ICS-1_Chr10v1_24866	0
ICS-1_Chr10v1_24867	0
ICS-1_Chr10v1_24868	0
ICS-1_Chr10v1_24869	1
ICS-1_Chr10v1_24870	1
ICS-1_Chr10v1_24871	4
ICS-1_Chr10v1_24872	1
ICS-1_Chr10v1_24873	0
ICS-1_Chr10v1_24874	0
ICS-1_Chr10v1_24875	0
ICS-1_Chr10v1_24876	1
ICS-1_Chr10v1_24877	0
ICS-1_Chr10v1_24878	4
ICS-1_Chr10v1_24879	4
ICS-1_Chr10v1_24880	0
ICS-1_Chr10v1_24881	4
ICS-1_Chr10v1_24882	0
ICS-1_Chr10v1_24883	1
ICS-1_Chr10v1_24884	4
ICS-1_Chr10v1_24885	0
ICS-1_Chr10v1_24886	0
ICS-1_Chr10v1_24887	4
ICS-1_Chr10v1_24888	0
ICS-1_Chr10v1_24889	0
ICS-1_Chr10v1_24890	4
ICS-1_Chr10v1_24891	0
ICS-1_Chr10v1_24892	1
ICS-1_Chr10v1_24893	0
ICS-1_Chr10v1_24894	0
ICS-1_Chr10v1_24895	1
ICS-1_Chr10v1_24896	4
ICS-1_Chr10v1_24897	0
ICS-1_Chr10v1_24898	0
ICS-1_Chr10v1_24899	0
ICS-1_Chr10v1_24900	0
ICS-1_Chr10v1_24901	0
ICS-1_Chr10v1_24902	0
ICS-1_Chr10v1_24903	4
ICS-1_Chr10v1_24904	1
ICS-1_Chr10v1_24905	1
ICS-1_Chr10v1_24906	4
ICS-1_Chr10v1_24907	0
ICS-1_Chr10v1_24908	4
ICS-1_Chr10v1_24909	0
ICS-1_Chr10v1_24910	4
ICS-1_Chr10v1_24911	0
ICS-1_Chr10v1_24912	0
ICS-1_Chr10v1_24913	0
ICS-1_Chr10v1_24914	4
ICS-1_Chr10v1_24915	3
ICS-1_Chr10v1_24916	3
ICS-1_Chr10v1_24917	1
ICS-1_Chr10v1_24918	1
ICS-1_Chr10v1_24919	0
ICS-1_Chr10v1_24920	0
ICS-1_Chr10v1_24921	1
ICS-1_Chr10v1_24922	0
ICS-1_Chr10v1_24923	4
ICS-1_Chr10v1_24924	4
ICS-1_Chr10v1_24925	1
ICS-1_Chr10v1_24926	4
ICS-1_Chr10v1_24927	1
ICS-1_Chr10v1_24928	1
ICS-1_Chr10v1_24929	2
ICS-1_Chr10v1_24930	0
ICS-1_Chr10v1_24931	1
ICS-1_Chr10v1_24932	1
ICS-1_Chr10v1_24933	0
ICS-1_Chr10v1_24934	1
ICS-1_Chr10v1_24935	1
ICS-1_Chr10v1_24936	0
ICS-1_Chr10v1_24937	1
ICS-1_Chr10v1_24938	1
ICS-1_Chr10v1_24939	1
ICS-1_Chr10v1_24940	0
ICS-1_Chr10v1_24941	0
ICS-1_Chr10v1_24942	1
ICS-1_Chr10v1_24943	1
ICS-1_Chr10v1_24944	1
ICS-1_Chr10v1_24945	4
ICS-1_Chr10v1_24946	1
ICS-1_Chr10v1_24947	4
ICS-1_Chr10v1_24948	0
ICS-1_Chr10v1_24949	1
ICS-1_Chr10v1_24950	1
ICS-1_Chr10v1_24951	0
ICS-1_Chr10v1_24952	0
ICS-1_Chr10v1_24953	0
ICS-1_Chr10v1_24954	1
ICS-1_Chr10v1_24955	0
ICS-1_Chr10v1_24956	4
ICS-1_Chr10v1_24957	0
ICS-1_Chr10v1_24958	1
ICS-1_Chr10v1_24959	0
ICS-1_Chr10v1_24960	0
ICS-1_Chr10v1_24961	1
ICS-1_Chr10v1_24962	1
ICS-1_Chr10v1_24963	4
ICS-1_Chr10v1_24964	1
ICS-1_Chr10v1_24965	1
ICS-1_Chr10v1_24966	1
ICS-1_Chr10v1_24967	1
ICS-1_Chr10v1_24968	0
ICS-1_Chr10v1_24969	0
ICS-1_Chr10v1_24970	2
ICS-1_Chr10v1_24971	0
ICS-1_Chr10v1_24972	2
ICS-1_Chr10v1_24973	2
ICS-1_Chr10v1_24974	0
ICS-1_Chr10v1_24975	0
ICS-1_Chr10v1_24976	3
ICS-1_Chr10v1_24977	3
ICS-1_Chr10v1_24978	1
ICS-1_Chr10v1_24979	1
ICS-1_Chr10v1_24980	1
ICS-1_Chr10v1_24981	4
ICS-1_Chr10v1_24982	0
ICS-1_Chr10v1_24983	0
ICS-1_Chr10v1_24984	0
ICS-1_Chr10v1_24985	1
ICS-1_Chr10v1_24986	0
ICS-1_Chr10v1_24987	4
ICS-1_Chr10v1_24988	0
ICS-1_Chr10v1_24989	1
ICS-1_Chr10v1_24990	1
ICS-1_Chr10v1_24991	1
ICS-1_Chr10v1_24992	1
ICS-1_Chr10v1_24993	1
ICS-1_Chr10v1_24994	1
ICS-1_Chr10v1_24995	0
ICS-1_Chr10v1_24996	2
ICS-1_Chr10v1_24997	2
ICS-1_Chr10v1_24998	3
ICS-1_Chr10v1_24999	3
ICS-1_Chr10v1_25000	1
ICS-1_Chr10v1_25001	3
ICS-1_Chr10v1_25002	3
ICS-1_Chr10v1_25003	4
ICS-1_Chr10v1_25004	2
ICS-1_Chr10v1_25005	2
ICS-1_Chr10v1_25006	3
ICS-1_Chr10v1_25007	3
ICS-1_Chr10v1_25008	3
ICS-1_Chr10v1_25009	3
ICS-1_Chr10v1_25010	2
ICS-1_Chr10v1_25011	3
ICS-1_Chr10v1_25012	3
ICS-1_Chr10v1_25013	0
ICS-1_Chr10v1_25014	3
ICS-1_Chr10v1_25015	3
ICS-1_Chr10v1_25016	1
ICS-1_Chr10v1_25017	1
ICS-1_Chr10v1_25018	1
ICS-1_Chr10v1_25019	0
ICS-1_Chr10v1_25020	0
ICS-1_Chr10v1_25021	0
ICS-1_Chr10v1_25022	4
ICS-1_Chr10v1_25023	4
ICS-1_Chr10v1_25024	2
ICS-1_Chr10v1_25025	3
ICS-1_Chr10v1_25026	3
ICS-1_Chr10v1_25027	4
ICS-1_Chr10v1_25028	1
ICS-1_Chr10v1_25029	1
ICS-1_Chr10v1_25030	1
ICS-1_Chr10v1_25031	2
ICS-1_Chr10v1_25032	2
ICS-1_Chr10v1_25033	3
ICS-1_Chr10v1_25034	3
ICS-1_Chr10v1_25035	1
ICS-1_Chr10v1_25036	2
ICS-1_Chr10v1_25037	1
ICS-1_Chr10v1_25038	0
ICS-1_Chr10v1_25039	3
ICS-1_Chr10v1_25040	3
ICS-1_Chr10v1_25041	0
ICS-1_Chr10v1_25042	1
ICS-1_Chr10v1_25043	1
ICS-1_Chr10v1_25044	1
ICS-1_Chr10v1_25045	1
ICS-1_Chr10v1_25046	1
ICS-1_Chr10v1_25047	1
ICS-1_Chr10v1_25048	1
ICS-1_Chr10v1_25049	0
ICS-1_Chr10v1_25050	0
ICS-1_Chr10v1_25051	2
ICS-1_Chr10v1_25052	0
ICS-1_Chr10v1_25053	2
ICS-1_Chr10v1_25054	1
ICS-1_Chr10v1_25055	1
ICS-1_Chr10v1_25056	1
ICS-1_Chr10v1_25057	0
ICS-1_Chr10v1_25058	0
ICS-1_Chr10v1_25059	1
ICS-1_Chr10v1_25060	0
ICS-1_Chr10v1_25061	0
ICS-1_Chr10v1_25062	0
ICS-1_Chr10v1_25063	0
ICS-1_Chr10v1_25064	0
ICS-1_Chr10v1_25065	2
ICS-1_Chr10v1_25066	2
ICS-1_Chr10v1_25067	2
ICS-1_Chr10v1_25068	2
ICS-1_Chr10v1_25069	0
ICS-1_Chr10v1_25070	4
ICS-1_Chr10v1_25071	0
ICS-1_Chr10v1_25072	1
ICS-1_Chr10v1_25073	1
ICS-1_Chr10v1_25074	1
ICS-1_Chr10v1_25075	0
ICS-1_Chr10v1_25076	4
ICS-1_Chr10v1_25077	1
ICS-1_Chr10v1_25078	1
ICS-1_Chr10v1_25079	1
ICS-1_Chr10v1_25080	1
ICS-1_Chr10v1_25081	0
ICS-1_Chr10v1_25082	4
ICS-1_Chr10v1_25083	1
ICS-1_Chr10v1_25084	0
ICS-1_Chr10v1_25085	0
ICS-1_Chr10v1_25086	1
ICS-1_Chr10v1_25087	1
ICS-1_Chr10v1_25088	1
ICS-1_Chr10v1_25089	1
ICS-1_Chr10v1_25090	0
ICS-1_Chr10v1_25091	1
ICS-1_Chr10v1_25092	4
ICS-1_Chr10v1_25093	3
ICS-1_Chr10v1_25094	3
ICS-1_Chr10v1_25095	4
ICS-1_Chr10v1_25096	1
ICS-1_Chr10v1_25097	1
ICS-1_Chr10v1_25098	1
ICS-1_Chr10v1_25099	1
ICS-1_Chr10v1_25100	1
ICS-1_Chr10v1_25101	0
ICS-1_Chr10v1_25102	1
ICS-1_Chr10v1_25103	2
ICS-1_Chr10v1_25104	1
ICS-1_Chr10v1_25105	0
ICS-1_Chr10v1_25106	1
ICS-1_Chr10v1_25107	4
ICS-1_Chr10v1_25108	1
ICS-1_Chr10v1_25109	1
ICS-1_Chr10v1_25110	0
ICS-1_Chr10v1_25111	1
ICS-1_Chr10v1_25112	2
ICS-1_Chr10v1_25113	1
ICS-1_Chr10v1_25114	1
ICS-1_Chr10v1_25115	1
ICS-1_Chr10v1_25116	1
ICS-1_Chr10v1_25117	1
ICS-1_Chr10v1_25118	1
ICS-1_Chr10v1_25119	2
ICS-1_Chr10v1_25120	0
ICS-1_Chr10v1_25121	1
ICS-1_Chr10v1_25122	1
ICS-1_Chr10v1_25123	1
ICS-1_Chr10v1_25124	1
ICS-1_Chr10v1_25125	1
ICS-1_Chr10v1_25126	0
ICS-1_Chr10v1_25127	2
ICS-1_Chr10v1_25128	0
ICS-1_Chr10v1_25129	2
ICS-1_Chr10v1_25130	1
ICS-1_Chr10v1_25131	1
ICS-1_Chr10v1_25132	3
ICS-1_Chr10v1_25133	3
ICS-1_Chr10v1_25134	1
ICS-1_Chr10v1_25135	1
ICS-1_Chr10v1_25136	1
ICS-1_Chr10v1_25137	1
ICS-1_Chr10v1_25138	0
ICS-1_Chr10v1_25139	1
ICS-1_Chr10v1_25140	1
ICS-1_Chr10v1_25141	1
ICS-1_Chr10v1_25142	0
ICS-1_Chr10v1_25143	1
ICS-1_Chr10v1_25144	3
ICS-1_Chr10v1_25145	3
ICS-1_Chr10v1_25146	1
ICS-1_Chr10v1_25147	3
ICS-1_Chr10v1_25148	3
ICS-1_Chr10v1_25149	3
ICS-1_Chr10v1_25150	3
ICS-1_Chr10v1_25151	3
ICS-1_Chr10v1_25152	3
ICS-1_Chr10v1_25153	0
ICS-1_Chr10v1_25154	1
ICS-1_Chr10v1_25155	1
ICS-1_Chr10v1_25156	0
ICS-1_Chr10v1_25157	1
ICS-1_Chr10v1_25158	0
ICS-1_Chr10v1_25159	0
ICS-1_Chr10v1_25160	1
ICS-1_Chr10v1_25161	1
ICS-1_Chr10v1_25162	1
ICS-1_Chr10v1_25163	3
ICS-1_Chr10v1_25164	3
ICS-1_Chr10v1_25165	0
ICS-1_Chr10v1_25166	0
ICS-1_Chr10v1_25167	1
ICS-1_Chr10v1_25168	1
ICS-1_Chr10v1_25169	1
ICS-1_Chr10v1_25170	2
ICS-1_Chr10v1_25171	1
ICS-1_Chr10v1_25172	0
ICS-1_Chr10v1_25173	0
ICS-1_Chr10v1_25174	0
ICS-1_Chr10v1_25175	0
ICS-1_Chr10v1_25176	1
ICS-1_Chr10v1_25177	0
ICS-1_Chr10v1_25178	1
ICS-1_Chr10v1_25179	2
ICS-1_Chr10v1_25180	3
ICS-1_Chr10v1_25181	3
ICS-1_Chr10v1_25182	0
ICS-1_Chr10v1_25183	1
ICS-1_Chr10v1_25184	1
ICS-1_Chr10v1_25185	1
ICS-1_Chr10v1_25186	1
ICS-1_Chr10v1_25187	1
ICS-1_Chr10v1_25188	1
ICS-1_Chr10v1_25189	1
ICS-1_Chr10v1_25190	1
ICS-1_Chr10v1_25191	3
ICS-1_Chr10v1_25192	3
ICS-1_Chr10v1_25193	1
ICS-1_Chr10v1_25194	1
ICS-1_Chr10v1_25195	1
ICS-1_Chr10v1_25196	1
ICS-1_Chr10v1_25197	1
ICS-1_Chr10v1_25198	0
ICS-1_Chr10v1_25199	0
ICS-1_Chr10v1_25200	0
ICS-1_Chr10v1_25201	0
ICS-1_Chr10v1_25202	1
ICS-1_Chr10v1_25203	0
ICS-1_Chr10v1_25204	0
ICS-1_Chr10v1_25205	1
ICS-1_Chr10v1_25206	0
ICS-1_Chr10v1_25207	3
ICS-1_Chr10v1_25208	3
ICS-1_Chr10v1_25209	1
ICS-1_Chr10v1_25210	1
ICS-1_Chr10v1_25211	1
ICS-1_Chr10v1_25212	1
ICS-1_Chr10v1_25213	1
ICS-1_Chr10v1_25214	1
ICS-1_Chr10v1_25215	1
ICS-1_Chr10v1_25216	0
ICS-1_Chr10v1_25217	1
ICS-1_Chr10v1_25218	1
ICS-1_Chr10v1_25219	0
ICS-1_Chr10v1_25220	0
ICS-1_Chr10v1_25221	1
ICS-1_Chr10v1_25222	0
ICS-1_Chr10v1_25223	0
ICS-1_Chr10v1_25224	1
ICS-1_Chr10v1_25225	1
ICS-1_Chr10v1_25226	1
ICS-1_Chr10v1_25227	0
ICS-1_Chr10v1_25228	0
ICS-1_Chr10v1_25229	2
ICS-1_Chr10v1_25230	3
ICS-1_Chr10v1_25231	3
ICS-1_Chr10v1_25232	2
ICS-1_Chr10v1_25233	2
ICS-1_Chr10v1_25234	1
ICS-1_Chr10v1_25235	1
ICS-1_Chr10v1_25236	3
ICS-1_Chr10v1_25237	3
ICS-1_Chr10v1_25238	0
ICS-1_Chr10v1_25239	1
ICS-1_Chr10v1_25240	0
ICS-1_Chr10v1_25241	1
ICS-1_Chr10v1_25242	1
ICS-1_Chr10v1_25243	1
ICS-1_Chr10v1_25244	1
ICS-1_Chr10v1_25245	1
ICS-1_Chr10v1_25246	1
ICS-1_Chr10v1_25247	0
ICS-1_Chr10v1_25248	0
ICS-1_Chr10v1_25249	0
ICS-1_Chr10v1_25250	1
ICS-1_Chr10v1_25251	1
ICS-1_Chr10v1_25252	0
ICS-1_Chr10v1_25253	1
ICS-1_Chr10v1_25254	1
ICS-1_Chr10v1_25255	1
ICS-1_Chr10v1_25256	1
ICS-1_Chr10v1_25257	1
ICS-1_Chr10v1_25258	1
ICS-1_Chr10v1_25259	3
ICS-1_Chr10v1_25260	3
ICS-1_Chr10v1_25261	0
ICS-1_Chr10v1_25262	0
ICS-1_Chr10v1_25263	0
ICS-1_Chr10v1_25264	1
ICS-1_Chr10v1_25265	1
ICS-1_Chr10v1_25266	1
ICS-1_Chr10v1_25267	0
ICS-1_Chr10v1_25268	1
ICS-1_Chr10v1_25269	0
ICS-1_Chr10v1_25270	0
ICS-1_Chr10v1_25271	0
ICS-1_Chr10v1_25272	0
ICS-1_Chr10v1_25273	1
ICS-1_Chr10v1_25274	1
ICS-1_Chr10v1_25275	1
ICS-1_Chr10v1_25276	1
ICS-1_Chr10v1_25277	1
ICS-1_Chr10v1_25278	1
ICS-1_Chr10v1_25279	1
ICS-1_Chr10v1_25280	0
ICS-1_Chr10v1_25281	0
ICS-1_Chr10v1_25282	0
ICS-1_Chr10v1_25283	1
ICS-1_Chr10v1_25284	0
ICS-1_Chr10v1_25285	1
ICS-1_Chr10v1_25286	1
ICS-1_Chr10v1_25287	0
ICS-1_Chr10v1_25288	1
ICS-1_Chr10v1_25289	1
ICS-1_Chr10v1_25290	0
ICS-1_Chr10v1_25291	0
ICS-1_Chr10v1_25292	2
ICS-1_Chr10v1_25293	2
ICS-1_Chr10v1_25294	2
ICS-1_Chr10v1_25295	2
ICS-1_Chr10v1_25296	2
ICS-1_Chr10v1_25297	2
ICS-1_Chr10v1_25298	0
ICS-1_Chr10v1_25299	2
ICS-1_Chr10v1_25300	2
ICS-1_Chr10v1_25301	2
ICS-1_Chr10v1_25302	1
ICS-1_Chr10v1_25303	3
ICS-1_Chr10v1_25304	3
ICS-1_Chr10v1_25305	2
ICS-1_Chr10v1_25306	2
ICS-1_Chr10v1_25307	1
ICS-1_Chr10v1_25308	1
ICS-1_Chr10v1_25309	2
ICS-1_Chr10v1_25310	1
ICS-1_Chr10v1_25311	1
ICS-1_Chr10v1_25312	0
ICS-1_Chr10v1_25313	1
ICS-1_Chr10v1_25314	1
ICS-1_Chr10v1_25315	1
ICS-1_Chr10v1_25316	1
ICS-1_Chr10v1_25317	0
ICS-1_Chr10v1_25318	1
ICS-1_Chr10v1_25319	2
ICS-1_Chr10v1_25320	3
ICS-1_Chr10v1_25321	3
ICS-1_Chr10v1_25322	1
ICS-1_Chr10v1_25323	3
ICS-1_Chr10v1_25324	3
ICS-1_Chr10v1_25325	2
ICS-1_Chr10v1_25326	1
ICS-1_Chr10v1_25327	1
ICS-1_Chr10v1_25328	1
ICS-1_Chr10v1_25329	0
ICS-1_Chr10v1_25330	1
ICS-1_Chr10v1_25331	0
ICS-1_Chr10v1_25332	0
ICS-1_Chr10v1_25333	1
ICS-1_Chr10v1_25334	3
ICS-1_Chr10v1_25335	3
ICS-1_Chr10v1_25336	1
ICS-1_Chr10v1_25337	1
ICS-1_Chr10v1_25338	1
ICS-1_Chr10v1_25339	1
ICS-1_Chr10v1_25340	1
ICS-1_Chr10v1_25341	0
ICS-1_Chr10v1_25342	0
ICS-1_Chr10v1_25343	1
ICS-1_Chr10v1_25344	1
ICS-1_Chr10v1_25345	2
ICS-1_Chr10v1_25346	1
ICS-1_Chr10v1_25347	0
ICS-1_Chr10v1_25348	0
ICS-1_Chr10v1_25349	0
ICS-1_Chr10v1_25350	2
ICS-1_Chr10v1_25351	0
ICS-1_Chr10v1_25352	1
ICS-1_Chr10v1_25353	2
ICS-1_Chr10v1_25354	0
ICS-1_Chr10v1_25355	1
ICS-1_Chr10v1_25356	2
ICS-1_Chr10v1_25357	2
ICS-1_Chr10v1_25358	2
ICS-1_Chr10v1_25359	2
ICS-1_Chr10v1_25360	2
ICS-1_Chr10v1_25361	1
ICS-1_Chr10v1_25362	1
ICS-1_Chr10v1_25363	3
ICS-1_Chr10v1_25364	3
ICS-1_Chr10v1_25365	0
ICS-1_Chr10v1_25366	0
ICS-1_Chr10v1_25367	0
ICS-1_Chr10v1_25368	1
ICS-1_Chr10v1_25369	1
ICS-1_Chr10v1_25370	1
ICS-1_Chr10v1_25371	1
ICS-1_Chr10v1_25372	0
ICS-1_Chr10v1_25373	1
ICS-1_Chr10v1_25374	3
ICS-1_Chr10v1_25375	3
ICS-1_Chr10v1_25376	0
ICS-1_Chr10v1_25377	1
ICS-1_Chr10v1_25378	1
ICS-1_Chr10v1_25379	1
ICS-1_Chr10v1_25380	0
ICS-1_Chr10v1_25381	0
ICS-1_Chr10v1_25382	1
ICS-1_Chr10v1_25383	1
ICS-1_Chr10v1_25384	1
ICS-1_Chr10v1_25385	1
ICS-1_Chr10v1_25386	0
ICS-1_Chr10v1_25387	1
ICS-1_Chr10v1_25388	0
ICS-1_Chr10v1_25389	1
ICS-1_Chr10v1_25390	1
ICS-1_Chr10v1_25391	1
ICS-1_Chr10v1_25392	0
ICS-1_Chr10v1_25393	2
ICS-1_Chr10v1_25394	1
ICS-1_Chr10v1_25395	2
ICS-1_Chr10v1_25396	0
ICS-1_Chr10v1_25397	0
ICS-1_Chr10v1_25398	1
ICS-1_Chr10v1_25399	1
ICS-1_Chr10v1_25400	3
ICS-1_Chr10v1_25401	3
ICS-1_Chr10v1_25402	1
ICS-1_Chr10v1_25403	3
ICS-1_Chr10v1_25404	3
ICS-1_Chr10v1_25405	3
ICS-1_Chr10v1_25406	3
ICS-1_Chr10v1_25407	1
ICS-1_Chr10v1_25408	1
ICS-1_Chr10v1_25409	0
ICS-1_Chr10v1_25410	2
ICS-1_Chr10v1_25411	0
ICS-1_Chr10v1_25412	0
ICS-1_Chr10v1_25413	1
ICS-1_Chr10v1_25414	1
ICS-1_Chr10v1_25415	1
ICS-1_Chr10v1_25416	1
ICS-1_Chr10v1_25417	1
ICS-1_Chr10v1_25418	2
ICS-1_Chr10v1_25419	1
ICS-1_Chr10v1_25420	0
ICS-1_Chr10v1_25421	2
ICS-1_Chr10v1_25422	1
ICS-1_Chr10v1_25423	0
ICS-1_Chr10v1_25424	0
ICS-1_Chr10v1_25425	0
ICS-1_Chr10v1_25426	3
ICS-1_Chr10v1_25427	3
ICS-1_Chr10v1_25428	1
ICS-1_Chr10v1_25429	1
ICS-1_Chr10v1_25430	1
ICS-1_Chr10v1_25431	1
ICS-1_Chr10v1_25432	1
ICS-1_Chr10v1_25433	1
ICS-1_Chr10v1_25434	1
ICS-1_Chr10v1_25435	1
ICS-1_Chr10v1_25436	1
ICS-1_Chr10v1_25437	1
ICS-1_Chr10v1_25438	1
ICS-1_Chr10v1_25439	1
ICS-1_Chr10v1_25440	1
ICS-1_Chr10v1_25441	1
ICS-1_Chr10v1_25442	2
ICS-1_Chr10v1_25443	2
ICS-1_Chr10v1_25444	3
ICS-1_Chr10v1_25445	3
ICS-1_Chr10v1_25446	2
ICS-1_Chr10v1_25447	2
ICS-1_Chr10v1_25448	1
ICS-1_Chr10v1_25449	2
ICS-1_Chr10v1_25450	1
ICS-1_Chr10v1_25451	0
ICS-1_Chr10v1_25452	1
ICS-1_Chr10v1_25453	0
ICS-1_Chr10v1_25454	0
ICS-1_Chr10v1_25455	1
ICS-1_Chr10v1_25456	0
ICS-1_Chr10v1_25457	0
ICS-1_Chr10v1_25458	0
ICS-1_Chr10v1_25459	0
ICS-1_Chr10v1_25460	1
ICS-1_Chr10v1_25461	1
ICS-1_Chr10v1_25462	0
ICS-1_Chr10v1_25463	1
ICS-1_Chr10v1_25464	0
ICS-1_Chr10v1_25465	1
ICS-1_Chr10v1_25466	1
ICS-1_Chr10v1_25467	0
ICS-1_Chr10v1_25468	0
ICS-1_Chr10v1_25469	1
ICS-1_Chr10v1_25470	0
ICS-1_Chr10v1_25471	0
ICS-1_Chr10v1_25472	1
ICS-1_Chr10v1_25473	1
ICS-1_Chr10v1_25474	1
ICS-1_Chr10v1_25475	2
ICS-1_Chr10v1_25476	0
ICS-1_Chr10v1_25477	2
ICS-1_Chr10v1_25478	0
ICS-1_Chr10v1_25479	1
ICS-1_Chr10v1_25480	2
ICS-1_Chr10v1_25481	1
ICS-1_Chr10v1_25482	1
ICS-1_Chr10v1_25483	1
ICS-1_Chr10v1_25484	2
ICS-1_Chr10v1_25485	2
ICS-1_Chr10v1_25486	2
ICS-1_Chr10v1_25487	2
ICS-1_Chr10v1_25488	2
ICS-1_Chr10v1_25489	3
ICS-1_Chr10v1_25490	3
ICS-1_Chr10v1_25491	2
ICS-1_Chr10v1_25492	2
ICS-1_Chr10v1_25493	1
ICS-1_Chr10v1_25494	1
ICS-1_Chr10v1_25495	1
ICS-1_Chr10v1_25496	1
ICS-1_Chr10v1_25497	1
ICS-1_Chr10v1_25498	0
ICS-1_Chr10v1_25499	1
ICS-1_Chr10v1_25500	1
ICS-1_Chr10v1_25501	0
ICS-1_Chr10v1_25502	0
ICS-1_Chr10v1_25503	0
ICS-1_Chr10v1_25504	0
ICS-1_Chr10v1_25505	1
ICS-1_Chr10v1_25506	0
ICS-1_Chr10v1_25507	0
ICS-1_Chr10v1_25508	2
ICS-1_Chr10v1_25509	0
ICS-1_Chr10v1_25510	0
ICS-1_Chr10v1_25511	0
ICS-1_Chr10v1_25512	1
ICS-1_Chr10v1_25513	2
ICS-1_Chr10v1_25514	2
ICS-1_Chr10v1_25515	3
ICS-1_Chr10v1_25516	3
ICS-1_Chr10v1_25517	2
ICS-1_Chr10v1_25518	1
ICS-1_Chr10v1_25519	1
ICS-1_Chr10v1_25520	1
ICS-1_Chr10v1_25521	1
ICS-1_Chr10v1_25522	2
ICS-1_Chr10v1_25523	1
ICS-1_Chr10v1_25524	0
ICS-1_Chr10v1_25525	1
ICS-1_Chr10v1_25526	2
ICS-1_Chr10v1_25527	2
ICS-1_Chr10v1_25528	1
ICS-1_Chr10v1_25529	2
ICS-1_Chr10v1_25530	0
ICS-1_Chr10v1_25531	1
ICS-1_Chr10v1_25532	1
ICS-1_Chr10v1_25533	1
ICS-1_Chr10v1_25534	1
ICS-1_Chr10v1_25535	1
ICS-1_Chr10v1_25536	1
ICS-1_Chr10v1_25537	1
ICS-1_Chr10v1_25538	1
ICS-1_Chr10v1_25539	1
ICS-1_Chr10v1_25540	0
ICS-1_Chr10v1_25541	1
ICS-1_Chr10v1_25542	1
ICS-1_Chr10v1_25543	1
ICS-1_Chr10v1_25544	1
ICS-1_Chr10v1_25545	1
ICS-1_Chr10v1_25546	0
ICS-1_Chr10v1_25547	0
ICS-1_Chr10v1_25548	1
ICS-1_Chr10v1_25549	1
ICS-1_Chr10v1_25550	0
ICS-1_Chr10v1_25551	0
ICS-1_Chr10v1_25552	0
ICS-1_Chr10v1_25553	0
ICS-1_Chr10v1_25554	1
ICS-1_Chr10v1_25555	2
ICS-1_Chr10v1_25556	0
ICS-1_Chr10v1_25557	1
ICS-1_Chr10v1_25558	3
ICS-1_Chr10v1_25559	3
ICS-1_Chr10v1_25560	0
ICS-1_Chr10v1_25561	2
ICS-1_Chr10v1_25562	0
ICS-1_Chr10v1_25563	1
ICS-1_Chr10v1_25564	3
ICS-1_Chr10v1_25565	3
ICS-1_Chr10v1_25566	1
ICS-1_Chr10v1_25567	3
ICS-1_Chr10v1_25568	3
ICS-1_Chr10v1_25569	0
ICS-1_Chr10v1_25570	2
ICS-1_Chr10v1_25571	2
ICS-1_Chr10v1_25572	0
ICS-1_Chr10v1_25573	2
ICS-1_Chr10v1_25574	1
ICS-1_Chr10v1_25575	2
ICS-1_Chr10v1_25576	2
ICS-1_Chr10v1_25577	1
ICS-1_Chr10v1_25578	2
ICS-1_Chr10v1_25579	2
ICS-1_Chr10v1_25580	0
ICS-1_Chr10v1_25581	0
ICS-1_Chr10v1_25582	0
ICS-1_Chr10v1_25583	3
ICS-1_Chr10v1_25584	3
ICS-1_Chr10v1_25585	2
ICS-1_Chr10v1_25586	2
ICS-1_Chr10v1_25587	3
ICS-1_Chr10v1_25588	3
ICS-1_Chr10v1_25589	1
ICS-1_Chr10v1_25590	1
ICS-1_Chr10v1_25591	0
ICS-1_Chr10v1_25592	1
ICS-1_Chr10v1_25593	1
ICS-1_Chr10v1_25594	3
ICS-1_Chr10v1_25595	3
ICS-1_Chr10v1_25596	0
ICS-1_Chr10v1_25597	1
ICS-1_Chr10v1_25598	0
ICS-1_Chr10v1_25599	1
ICS-1_Chr10v1_25600	1
ICS-1_Chr10v1_25601	0
ICS-1_Chr10v1_25602	0
ICS-1_Chr10v1_25603	1
ICS-1_Chr10v1_25604	1
ICS-1_Chr10v1_25605	1
ICS-1_Chr10v1_25606	0
ICS-1_Chr10v1_25607	1
ICS-1_Chr10v1_25608	1
ICS-1_Chr10v1_25609	3
ICS-1_Chr10v1_25610	3
ICS-1_Chr10v1_25611	3
ICS-1_Chr10v1_25612	1
ICS-1_Chr10v1_25613	0
ICS-1_Chr10v1_25614	0
ICS-1_Chr10v1_25615	3
ICS-1_Chr10v1_25616	3
ICS-1_Chr10v1_25617	3
ICS-1_Chr10v1_25618	3
ICS-1_Chr10v1_25619	1
ICS-1_Chr10v1_25620	2
ICS-1_Chr10v1_25621	2
ICS-1_Chr10v1_25622	2
ICS-1_Chr10v1_25623	1
ICS-1_Chr10v1_25624	2
ICS-1_Chr10v1_25625	2
ICS-1_Chr10v1_25626	2
ICS-1_Chr10v1_25627	1
ICS-1_Chr10v1_25628	1
ICS-1_Chr10v1_25629	0
ICS-1_Chr10v1_25630	0
ICS-1_Chr10v1_25631	1
ICS-1_Chr10v1_25632	2
ICS-1_Chr10v1_25633	1
ICS-1_Chr10v1_25634	0
ICS-1_Chr10v1_25635	0
ICS-1_Chr10v1_25636	1
ICS-1_Chr10v1_25637	0
ICS-1_Chr10v1_25638	1
ICS-1_Chr10v1_25639	3
ICS-1_Chr10v1_25640	3
ICS-1_Chr10v1_25641	3
ICS-1_Chr10v1_25642	2
ICS-1_Chr10v1_25643	2
ICS-1_Chr10v1_25644	0
ICS-1_Chr10v1_25645	0
ICS-1_Chr10v1_25646	1
ICS-1_Chr10v1_25647	0
ICS-1_Chr10v1_25648	1
ICS-1_Chr10v1_25649	0
ICS-1_Chr10v1_25650	1
ICS-1_Chr10v1_25651	2
ICS-1_Chr10v1_25652	3
ICS-1_Chr10v1_25653	3
ICS-1_Chr10v1_25654	2
ICS-1_Chr10v1_25655	1
ICS-1_Chr10v1_25656	0
ICS-1_Chr10v1_25657	0
ICS-1_Chr10v1_25658	1
ICS-1_Chr10v1_25659	1
ICS-1_Chr10v1_25660	0
ICS-1_Chr10v1_25661	1
ICS-1_Chr10v1_25662	1
ICS-1_Chr10v1_25663	1
ICS-1_Chr10v1_25664	0
ICS-1_Chr10v1_25665	1
ICS-1_Chr10v1_25666	0
ICS-1_Chr10v1_25667	1
ICS-1_Chr10v1_25668	1
ICS-1_Chr10v1_25669	2
ICS-1_Chr10v1_25670	2
ICS-1_Chr10v1_25671	3
ICS-1_Chr10v1_25672	3
ICS-1_Chr10v1_25673	2
ICS-1_Chr10v1_25674	3
ICS-1_Chr10v1_25675	3
ICS-1_Chr10v1_25676	2
ICS-1_Chr10v1_25677	2
ICS-1_Chr10v1_25678	1
ICS-1_Chr10v1_25679	0
ICS-1_Chr10v1_25680	3
ICS-1_Chr10v1_25681	3
ICS-1_Chr10v1_25682	0
ICS-1_Chr10v1_25683	2
ICS-1_Chr10v1_25684	1
ICS-1_Chr10v1_25685	1
ICS-1_Chr10v1_25686	0
ICS-1_Chr10v1_25687	1
ICS-1_Chr10v1_25688	1
ICS-1_Chr10v1_25689	0
ICS-1_Chr10v1_25690	2
ICS-1_Chr10v1_25691	1
ICS-1_Chr10v1_25692	1
ICS-1_Chr10v1_25693	1
ICS-1_Chr10v1_25694	1
ICS-1_Chr10v1_25695	1
ICS-1_Chr10v1_25696	1
ICS-1_Chr10v1_25697	1
ICS-1_Chr10v1_25698	0
ICS-1_Chr10v1_25699	3
ICS-1_Chr10v1_25700	3
ICS-1_Chr10v1_25701	3
ICS-1_Chr10v1_25702	3
ICS-1_Chr10v1_25703	0
ICS-1_Chr10v1_25704	1
ICS-1_Chr10v1_25705	0
ICS-1_Chr10v1_25706	1
ICS-1_Chr10v1_25707	0
ICS-1_Chr10v1_25708	1
ICS-1_Chr10v1_25709	0
ICS-1_Chr10v1_25710	2
ICS-1_Chr10v1_25711	2
ICS-1_Chr10v1_25712	1
ICS-1_Chr10v1_25713	1
ICS-1_Chr10v1_25714	0
ICS-1_Chr10v1_25715	0
ICS-1_Chr10v1_25716	1
ICS-1_Chr10v1_25717	1
ICS-1_Chr10v1_25718	1
ICS-1_Chr10v1_25719	2
ICS-1_Chr10v1_25720	2
ICS-1_Chr10v1_25721	3
ICS-1_Chr10v1_25722	3
ICS-1_Chr10v1_25723	2
ICS-1_Chr10v1_25724	2
ICS-1_Chr10v1_25725	0
ICS-1_Chr10v1_25726	1
ICS-1_Chr10v1_25727	1
ICS-1_Chr10v1_25728	1
ICS-1_Chr10v1_25729	1
ICS-1_Chr10v1_25730	1
ICS-1_Chr10v1_25731	1
ICS-1_Chr10v1_25732	3
ICS-1_Chr10v1_25733	3
ICS-1_Chr10v1_25734	3
ICS-1_Chr10v1_25735	3
ICS-1_Chr10v1_25736	0
ICS-1_Chr10v1_25737	1
ICS-1_Chr10v1_25738	2
ICS-1_Chr10v1_25739	1
ICS-1_Chr10v1_25740	1
ICS-1_Chr10v1_25741	2
ICS-1_Chr10v1_25742	1
ICS-1_Chr10v1_25743	4
ICS-1_Chr10v1_25744	3
ICS-1_Chr10v1_25745	3
ICS-1_Chr10v1_25746	3
ICS-1_Chr10v1_25747	0
ICS-1_Chr10v1_25748	2
ICS-1_Chr10v1_25749	3
ICS-1_Chr10v1_25750	3
ICS-1_Chr10v1_25751	0
ICS-1_Chr10v1_25752	0
ICS-1_Chr10v1_25753	3
ICS-1_Chr10v1_25754	3
ICS-1_Chr10v1_25755	1
ICS-1_Chr10v1_25756	0
ICS-1_Chr10v1_25757	4
ICS-1_Chr10v1_25758	0
ICS-1_Chr10v1_25759	0
ICS-1_Chr10v1_25760	1
ICS-1_Chr10v1_25761	4
ICS-1_Chr10v1_25762	0
ICS-1_Chr10v1_25763	0
ICS-1_Chr10v1_25764	1
ICS-1_Chr10v1_25765	1
ICS-1_Chr10v1_25766	0
ICS-1_Chr10v1_25767	1
ICS-1_Chr10v1_25768	1
ICS-1_Chr10v1_25769	1
ICS-1_Chr10v1_25770	0
ICS-1_Chr10v1_25771	1
ICS-1_Chr10v1_25772	1
ICS-1_Chr10v1_25773	0
ICS-1_Chr10v1_25774	4
ICS-1_Chr10v1_25775	1
ICS-1_Chr10v1_25776	4
ICS-1_Chr10v1_25777	1
ICS-1_Chr10v1_25778	4
ICS-1_Chr10v1_25779	1
ICS-1_Chr10v1_25780	0
ICS-1_Chr10v1_25781	0
ICS-1_Chr10v1_25782	1
ICS-1_Chr10v1_25783	0
ICS-1_Chr10v1_25784	0
ICS-1_Chr10v1_25785	0
ICS-1_Chr10v1_25786	4
ICS-1_Chr10v1_25787	3
ICS-1_Chr10v1_25788	4
ICS-1_Chr10v1_25789	1
ICS-1_Chr10v1_25790	4
ICS-1_Chr10v1_25791	0
ICS-1_Chr10v1_25792	1
ICS-1_Chr10v1_25793	0
ICS-1_Chr10v1_25794	1
ICS-1_Chr10v1_25795	0
ICS-1_Chr10v1_25796	1
ICS-1_Chr10v1_25797	0
ICS-1_Chr10v1_25798	4
ICS-1_Chr10v1_25799	4
ICS-1_Chr10v1_25800	0
ICS-1_Chr10v1_25801	4
ICS-1_Chr10v1_25802	1
ICS-1_Chr10v1_25803	1
ICS-1_Chr10v1_25804	0
ICS-1_Chr10v1_25805	4
ICS-1_Chr10v1_25806	4
ICS-1_Chr10v1_25807	0
ICS-1_Chr10v1_25808	0
ICS-1_Chr10v1_25809	0
ICS-1_Chr10v1_25810	1
ICS-1_Chr10v1_25811	0
ICS-1_Chr10v1_25812	1
ICS-1_Chr10v1_25813	4
ICS-1_Chr10v1_25814	0
ICS-1_Chr10v1_25815	0
ICS-1_Chr10v1_25816	1
ICS-1_Chr10v1_25817	1
ICS-1_Chr10v1_25818	1
ICS-1_Chr10v1_25819	0
ICS-1_Chr10v1_25820	1
ICS-1_Chr10v1_25821	0
ICS-1_Chr10v1_25822	4
ICS-1_Chr10v1_25823	0
ICS-1_Chr10v1_25824	0
ICS-1_Chr10v1_25825	1
ICS-1_Chr10v1_25826	1
ICS-1_Chr10v1_25827	0
ICS-1_Chr10v1_25828	1
ICS-1_Chr10v1_25829	1
ICS-1_Chr10v1_25830	1
ICS-1_Chr10v1_25831	1
ICS-1_Chr10v1_25832	1
ICS-1_Chr10v1_25833	1
ICS-1_Chr10v1_25834	1
ICS-1_Chr10v1_25835	1
ICS-1_Chr10v1_25836	1
ICS-1_Chr10v1_25837	3
ICS-1_Chr10v1_25838	3
ICS-1_Chr10v1_25839	1
ICS-1_Chr10v1_25840	3
ICS-1_Chr10v1_25841	3
ICS-1_Chr10v1_25842	1
ICS-1_Chr10v1_25843	1
ICS-1_Chr10v1_25844	1
ICS-1_Chr10v1_25845	3
ICS-1_Chr10v1_25846	3
ICS-1_Chr2v1_04607	1
ICS-1_Chr2v1_04608	0
ICS-1_Chr2v1_04609	1
ICS-1_Chr2v1_04610	0
ICS-1_Chr2v1_04611	1
ICS-1_Chr2v1_04612	1
ICS-1_Chr2v1_04613	1
ICS-1_Chr2v1_04614	1
ICS-1_Chr2v1_04615	1
ICS-1_Chr2v1_04616	0
ICS-1_Chr2v1_04617	0
ICS-1_Chr2v1_04618	0
ICS-1_Chr2v1_04619	1
ICS-1_Chr2v1_04620	1
ICS-1_Chr2v1_04621	0
ICS-1_Chr2v1_04622	1
ICS-1_Chr2v1_04623	0
ICS-1_Chr2v1_04624	1
ICS-1_Chr2v1_04625	1
ICS-1_Chr2v1_04626	0
ICS-1_Chr2v1_04627	0
ICS-1_Chr2v1_04628	1
ICS-1_Chr2v1_04629	1
ICS-1_Chr2v1_04630	0
ICS-1_Chr2v1_04631	1
ICS-1_Chr2v1_04632	0
ICS-1_Chr2v1_04633	1
ICS-1_Chr2v1_04634	1
ICS-1_Chr2v1_04635	1
ICS-1_Chr2v1_04636	0
ICS-1_Chr2v1_04637	0
ICS-1_Chr2v1_04638	0
ICS-1_Chr2v1_04639	0
ICS-1_Chr2v1_04640	0
ICS-1_Chr2v1_04641	1
ICS-1_Chr2v1_04642	1
ICS-1_Chr2v1_04643	0
ICS-1_Chr2v1_04644	0
ICS-1_Chr2v1_04645	1
ICS-1_Chr2v1_04646	1
ICS-1_Chr2v1_04647	1
ICS-1_Chr2v1_04648	1
ICS-1_Chr2v1_04649	1
ICS-1_Chr2v1_04650	1
ICS-1_Chr2v1_04651	1
ICS-1_Chr2v1_04652	1
ICS-1_Chr2v1_04653	1
ICS-1_Chr2v1_04654	0
ICS-1_Chr2v1_04655	3
ICS-1_Chr2v1_04656	3
ICS-1_Chr2v1_04657	1
ICS-1_Chr2v1_04658	1
ICS-1_Chr2v1_04659	1
ICS-1_Chr2v1_04660	1
ICS-1_Chr2v1_04661	1
ICS-1_Chr2v1_04662	0
ICS-1_Chr2v1_04663	1
ICS-1_Chr2v1_04664	1
ICS-1_Chr2v1_04665	0
ICS-1_Chr2v1_04666	0
ICS-1_Chr2v1_04667	1
ICS-1_Chr2v1_04668	0
ICS-1_Chr2v1_04669	1
ICS-1_Chr2v1_04670	0
ICS-1_Chr2v1_04671	1
ICS-1_Chr2v1_04672	0
ICS-1_Chr2v1_04673	1
ICS-1_Chr2v1_04674	0
ICS-1_Chr2v1_04675	1
ICS-1_Chr2v1_04676	2
ICS-1_Chr2v1_04677	2
ICS-1_Chr2v1_04678	2
ICS-1_Chr2v1_04679	0
ICS-1_Chr2v1_04680	3
ICS-1_Chr2v1_04681	3
ICS-1_Chr2v1_04682	0
ICS-1_Chr2v1_04683	2
ICS-1_Chr2v1_04684	1
ICS-1_Chr2v1_04685	0
ICS-1_Chr2v1_04686	0
ICS-1_Chr2v1_04687	2
ICS-1_Chr2v1_04688	0
ICS-1_Chr2v1_04689	2
ICS-1_Chr2v1_04690	1
ICS-1_Chr2v1_04691	1
ICS-1_Chr2v1_04692	1
ICS-1_Chr2v1_04693	1
ICS-1_Chr2v1_04694	0
ICS-1_Chr2v1_04695	0
ICS-1_Chr2v1_04696	0
ICS-1_Chr2v1_04697	0
ICS-1_Chr2v1_04698	1
ICS-1_Chr2v1_04699	0
ICS-1_Chr2v1_04700	3
ICS-1_Chr2v1_04701	3
ICS-1_Chr2v1_04702	1
ICS-1_Chr2v1_04703	1
ICS-1_Chr2v1_04704	1
ICS-1_Chr2v1_04705	0
ICS-1_Chr2v1_04706	1
ICS-1_Chr2v1_04707	1
ICS-1_Chr2v1_04708	1
ICS-1_Chr2v1_04709	0
ICS-1_Chr2v1_04710	1
ICS-1_Chr2v1_04711	0
ICS-1_Chr2v1_04712	0
ICS-1_Chr2v1_04713	1
ICS-1_Chr2v1_04714	0
ICS-1_Chr2v1_04715	3
ICS-1_Chr2v1_04716	3
ICS-1_Chr2v1_04717	2
ICS-1_Chr2v1_04718	2
ICS-1_Chr2v1_04719	2
ICS-1_Chr2v1_04720	0
ICS-1_Chr2v1_04721	0
ICS-1_Chr2v1_04722	3
ICS-1_Chr2v1_04723	3
ICS-1_Chr2v1_04724	0
ICS-1_Chr2v1_04725	1
ICS-1_Chr2v1_04726	1
ICS-1_Chr2v1_04727	1
ICS-1_Chr2v1_04728	1
ICS-1_Chr2v1_04729	1
ICS-1_Chr2v1_04730	1
ICS-1_Chr2v1_04731	1
ICS-1_Chr2v1_04732	1
ICS-1_Chr2v1_04733	0
ICS-1_Chr2v1_04734	1
ICS-1_Chr2v1_04735	1
ICS-1_Chr2v1_04736	2
ICS-1_Chr2v1_04737	1
ICS-1_Chr2v1_04738	3
ICS-1_Chr2v1_04739	3
ICS-1_Chr2v1_04740	1
ICS-1_Chr2v1_04741	1
ICS-1_Chr2v1_04742	1
ICS-1_Chr2v1_04743	1
ICS-1_Chr2v1_04744	1
ICS-1_Chr2v1_04745	1
ICS-1_Chr2v1_04746	0
ICS-1_Chr2v1_04747	1
ICS-1_Chr2v1_04748	3
ICS-1_Chr2v1_04749	3
ICS-1_Chr2v1_04750	0
ICS-1_Chr2v1_04751	1
ICS-1_Chr2v1_04752	2
ICS-1_Chr2v1_04753	2
ICS-1_Chr2v1_04754	2
ICS-1_Chr2v1_04755	2
ICS-1_Chr2v1_04756	2
ICS-1_Chr2v1_04757	2
ICS-1_Chr2v1_04758	2
ICS-1_Chr2v1_04759	1
ICS-1_Chr2v1_04760	2
ICS-1_Chr2v1_04761	2
ICS-1_Chr2v1_04762	2
ICS-1_Chr2v1_04763	2
ICS-1_Chr2v1_04764	2
ICS-1_Chr2v1_04765	1
ICS-1_Chr2v1_04766	1
ICS-1_Chr2v1_04767	1
ICS-1_Chr2v1_04768	0
ICS-1_Chr2v1_04769	1
ICS-1_Chr2v1_04770	0
ICS-1_Chr2v1_04771	0
ICS-1_Chr2v1_04772	3
ICS-1_Chr2v1_04773	3
ICS-1_Chr2v1_04774	3
ICS-1_Chr2v1_04775	1
ICS-1_Chr2v1_04776	1
ICS-1_Chr2v1_04777	1
ICS-1_Chr2v1_04778	1
ICS-1_Chr2v1_04779	1
ICS-1_Chr2v1_04780	1
ICS-1_Chr2v1_04781	0
ICS-1_Chr2v1_04782	1
ICS-1_Chr2v1_04783	1
ICS-1_Chr2v1_04784	1
ICS-1_Chr2v1_04785	1
ICS-1_Chr2v1_04786	1
ICS-1_Chr2v1_04787	1
ICS-1_Chr2v1_04788	0
ICS-1_Chr2v1_04789	1
ICS-1_Chr2v1_04790	1
ICS-1_Chr2v1_04791	1
ICS-1_Chr2v1_04792	2
ICS-1_Chr2v1_04793	1
ICS-1_Chr2v1_04794	2
ICS-1_Chr2v1_04795	0
ICS-1_Chr2v1_04796	1
ICS-1_Chr2v1_04797	1
ICS-1_Chr2v1_04798	1
ICS-1_Chr2v1_04799	1
ICS-1_Chr2v1_04800	0
ICS-1_Chr2v1_04801	1
ICS-1_Chr2v1_04802	3
ICS-1_Chr2v1_04803	3
ICS-1_Chr2v1_04804	1
ICS-1_Chr2v1_04805	1
ICS-1_Chr2v1_04806	2
ICS-1_Chr2v1_04807	2
ICS-1_Chr2v1_04808	2
ICS-1_Chr2v1_04809	3
ICS-1_Chr2v1_04810	3
ICS-1_Chr2v1_04811	3
ICS-1_Chr2v1_04812	3
ICS-1_Chr2v1_04813	3
ICS-1_Chr2v1_04814	3
ICS-1_Chr2v1_04815	3
ICS-1_Chr2v1_04816	0
ICS-1_Chr2v1_04817	1
ICS-1_Chr2v1_04818	0
ICS-1_Chr2v1_04819	0
ICS-1_Chr2v1_04820	1
ICS-1_Chr2v1_04821	1
ICS-1_Chr2v1_04822	1
ICS-1_Chr2v1_04823	3
ICS-1_Chr2v1_04824	3
ICS-1_Chr2v1_04825	3
ICS-1_Chr2v1_04826	3
ICS-1_Chr2v1_04827	3
ICS-1_Chr2v1_04828	2
ICS-1_Chr2v1_04829	2
ICS-1_Chr2v1_04830	2
ICS-1_Chr2v1_04831	2
ICS-1_Chr2v1_04832	2
ICS-1_Chr2v1_04833	2
ICS-1_Chr2v1_04834	1
ICS-1_Chr2v1_04835	2
ICS-1_Chr2v1_04836	3
ICS-1_Chr2v1_04837	3
ICS-1_Chr2v1_04838	3
ICS-1_Chr2v1_04839	2
ICS-1_Chr2v1_04840	2
ICS-1_Chr2v1_04841	3
ICS-1_Chr2v1_04842	3
ICS-1_Chr2v1_04843	2
ICS-1_Chr2v1_04844	3
ICS-1_Chr2v1_04845	3
ICS-1_Chr2v1_04846	3
ICS-1_Chr2v1_04847	3
ICS-1_Chr2v1_04848	3
ICS-1_Chr2v1_04849	3
ICS-1_Chr2v1_04850	3
ICS-1_Chr2v1_04851	3
ICS-1_Chr2v1_04852	1
ICS-1_Chr2v1_04853	0
ICS-1_Chr2v1_04854	3
ICS-1_Chr2v1_04855	3
ICS-1_Chr2v1_04856	2
ICS-1_Chr2v1_04857	1
ICS-1_Chr2v1_04858	0
ICS-1_Chr2v1_04859	0
ICS-1_Chr2v1_04860	1
ICS-1_Chr2v1_04861	3
ICS-1_Chr2v1_04862	3
ICS-1_Chr2v1_04863	3
ICS-1_Chr2v1_04864	2
ICS-1_Chr2v1_04865	0
ICS-1_Chr2v1_04866	3
ICS-1_Chr2v1_04867	3
ICS-1_Chr2v1_04868	1
ICS-1_Chr2v1_04869	3
ICS-1_Chr2v1_04870	3
ICS-1_Chr2v1_04871	3
ICS-1_Chr2v1_04872	1
ICS-1_Chr2v1_04873	2
ICS-1_Chr2v1_04874	2
ICS-1_Chr2v1_04875	3
ICS-1_Chr2v1_04876	3
ICS-1_Chr2v1_04877	2
ICS-1_Chr2v1_04878	1
ICS-1_Chr2v1_04879	1
ICS-1_Chr2v1_04880	0
ICS-1_Chr2v1_04881	4
ICS-1_Chr2v1_04882	1
ICS-1_Chr2v1_04883	0
ICS-1_Chr2v1_04884	1
ICS-1_Chr2v1_04885	0
ICS-1_Chr2v1_04886	1
ICS-1_Chr2v1_04887	3
ICS-1_Chr2v1_04888	3
ICS-1_Chr2v1_04889	0
ICS-1_Chr2v1_04890	4
ICS-1_Chr2v1_04891	0
ICS-1_Chr2v1_04892	1
ICS-1_Chr2v1_04893	4
ICS-1_Chr2v1_04894	1
ICS-1_Chr2v1_04895	0
ICS-1_Chr2v1_04896	0
ICS-1_Chr2v1_04897	1
ICS-1_Chr2v1_04898	4
ICS-1_Chr2v1_04899	1
ICS-1_Chr2v1_04900	1
ICS-1_Chr2v1_04901	2
ICS-1_Chr2v1_04902	3
ICS-1_Chr2v1_04903	3
ICS-1_Chr2v1_04904	3
ICS-1_Chr2v1_04905	0
ICS-1_Chr2v1_04906	2
ICS-1_Chr2v1_04907	4
ICS-1_Chr2v1_04908	3
ICS-1_Chr2v1_04909	3
ICS-1_Chr2v1_04910	0
ICS-1_Chr2v1_04911	4
ICS-1_Chr2v1_04912	0
ICS-1_Chr2v1_04913	1
ICS-1_Chr2v1_04914	1
ICS-1_Chr2v1_04915	4
ICS-1_Chr2v1_04916	3
ICS-1_Chr2v1_04917	4
ICS-1_Chr2v1_04918	4
ICS-1_Chr2v1_04919	4
ICS-1_Chr2v1_04920	1
ICS-1_Chr2v1_04921	4
ICS-1_Chr2v1_04922	3
ICS-1_Chr2v1_04923	4
ICS-1_Chr2v1_04924	1
ICS-1_Chr2v1_04925	0
ICS-1_Chr2v1_04926	1
ICS-1_Chr2v1_04927	4
ICS-1_Chr2v1_04928	3
ICS-1_Chr2v1_04929	0
ICS-1_Chr2v1_04930	0
ICS-1_Chr2v1_04931	0
ICS-1_Chr2v1_04932	0
ICS-1_Chr2v1_04933	4
ICS-1_Chr2v1_04934	0
ICS-1_Chr2v1_04935	1
ICS-1_Chr2v1_04936	4
ICS-1_Chr2v1_04937	1
ICS-1_Chr2v1_04938	4
ICS-1_Chr2v1_04939	1
ICS-1_Chr2v1_04940	3
ICS-1_Chr2v1_04941	3
ICS-1_Chr2v1_04942	3
ICS-1_Chr2v1_04943	0
ICS-1_Chr2v1_04944	2
ICS-1_Chr2v1_04945	0
ICS-1_Chr2v1_04946	1
ICS-1_Chr2v1_04947	0
ICS-1_Chr2v1_04948	1
ICS-1_Chr2v1_04949	4
ICS-1_Chr2v1_04950	1
ICS-1_Chr2v1_04951	0
ICS-1_Chr2v1_04952	1
ICS-1_Chr2v1_04953	4
ICS-1_Chr2v1_04954	0
ICS-1_Chr2v1_04955	0
ICS-1_Chr2v1_04956	1
ICS-1_Chr2v1_04957	2
ICS-1_Chr2v1_04958	3
ICS-1_Chr2v1_04959	3
ICS-1_Chr2v1_04960	1
ICS-1_Chr2v1_04961	0
ICS-1_Chr2v1_04962	1
ICS-1_Chr2v1_04963	1
ICS-1_Chr2v1_04964	0
ICS-1_Chr2v1_04965	1
ICS-1_Chr2v1_04966	0
ICS-1_Chr2v1_04967	0
ICS-1_Chr2v1_04968	1
ICS-1_Chr2v1_04969	0
ICS-1_Chr2v1_04970	1
ICS-1_Chr2v1_04971	1
ICS-1_Chr2v1_04972	1
ICS-1_Chr2v1_04973	1
ICS-1_Chr2v1_04974	3
ICS-1_Chr2v1_04975	3
ICS-1_Chr2v1_04976	1
ICS-1_Chr2v1_04977	1
ICS-1_Chr2v1_04978	3
ICS-1_Chr2v1_04979	3
ICS-1_Chr2v1_04980	0
ICS-1_Chr2v1_04981	0
ICS-1_Chr2v1_04982	2
ICS-1_Chr2v1_04983	3
ICS-1_Chr2v1_04984	3
ICS-1_Chr2v1_04985	1
ICS-1_Chr2v1_04986	0
ICS-1_Chr2v1_04987	0
ICS-1_Chr2v1_04988	1
ICS-1_Chr2v1_04989	1
ICS-1_Chr2v1_04990	1
ICS-1_Chr2v1_04991	1
ICS-1_Chr2v1_04992	1
ICS-1_Chr2v1_04993	0
ICS-1_Chr2v1_04994	0
ICS-1_Chr2v1_04995	0
ICS-1_Chr2v1_04996	1
ICS-1_Chr2v1_04997	0
ICS-1_Chr2v1_04998	0
ICS-1_Chr2v1_04999	1
ICS-1_Chr2v1_05000	1
ICS-1_Chr2v1_05001	1
ICS-1_Chr2v1_05002	1
ICS-1_Chr2v1_05003	1
ICS-1_Chr2v1_05004	0
ICS-1_Chr2v1_05005	0
ICS-1_Chr2v1_05006	1
ICS-1_Chr2v1_05007	0
ICS-1_Chr2v1_05008	3
ICS-1_Chr2v1_05009	3
ICS-1_Chr2v1_05010	3
ICS-1_Chr2v1_05011	0
ICS-1_Chr2v1_05012	0
ICS-1_Chr2v1_05013	1
ICS-1_Chr2v1_05014	0
ICS-1_Chr2v1_05015	1
ICS-1_Chr2v1_05016	1
ICS-1_Chr2v1_05017	1
ICS-1_Chr2v1_05018	3
ICS-1_Chr2v1_05019	3
ICS-1_Chr2v1_05020	4
ICS-1_Chr2v1_05021	0
ICS-1_Chr2v1_05022	4
ICS-1_Chr2v1_05023	1
ICS-1_Chr2v1_05024	0
ICS-1_Chr2v1_05025	4
ICS-1_Chr2v1_05026	4
ICS-1_Chr2v1_05027	4
ICS-1_Chr2v1_05028	3
ICS-1_Chr2v1_05029	3
ICS-1_Chr2v1_05030	3
ICS-1_Chr2v1_05031	3
ICS-1_Chr2v1_05032	4
ICS-1_Chr2v1_05033	2
ICS-1_Chr2v1_05034	1
ICS-1_Chr2v1_05035	0
ICS-1_Chr2v1_05036	1
ICS-1_Chr2v1_05037	4
ICS-1_Chr2v1_05038	0
ICS-1_Chr2v1_05039	4
ICS-1_Chr2v1_05040	1
ICS-1_Chr2v1_05041	1
ICS-1_Chr2v1_05042	1
ICS-1_Chr2v1_05043	0
ICS-1_Chr2v1_05044	4
ICS-1_Chr2v1_05045	0
ICS-1_Chr2v1_05046	1
ICS-1_Chr2v1_05047	4
ICS-1_Chr2v1_05048	0
ICS-1_Chr2v1_05049	4
ICS-1_Chr2v1_05050	3
ICS-1_Chr2v1_05051	4
ICS-1_Chr2v1_05052	3
ICS-1_Chr2v1_05053	0
ICS-1_Chr2v1_05054	4
ICS-1_Chr2v1_05055	0
ICS-1_Chr2v1_05056	4
ICS-1_Chr2v1_05057	0
ICS-1_Chr2v1_05058	4
ICS-1_Chr2v1_05059	2
ICS-1_Chr2v1_05060	0
ICS-1_Chr2v1_05061	3
ICS-1_Chr2v1_05062	3
ICS-1_Chr2v1_05063	2
ICS-1_Chr2v1_05064	2
ICS-1_Chr2v1_05065	2
ICS-1_Chr2v1_05066	2
ICS-1_Chr2v1_05067	1
ICS-1_Chr2v1_05068	4
ICS-1_Chr2v1_05069	3
ICS-1_Chr2v1_05070	4
ICS-1_Chr2v1_05071	1
ICS-1_Chr2v1_05072	1
ICS-1_Chr2v1_05073	4
ICS-1_Chr2v1_05074	4
ICS-1_Chr2v1_05075	1
ICS-1_Chr2v1_05076	0
ICS-1_Chr2v1_05077	4
ICS-1_Chr2v1_05078	3
ICS-1_Chr2v1_05079	4
ICS-1_Chr2v1_05080	3
ICS-1_Chr2v1_05081	0
ICS-1_Chr2v1_05082	1
ICS-1_Chr2v1_05083	1
ICS-1_Chr2v1_05084	1
ICS-1_Chr2v1_05085	0
ICS-1_Chr2v1_05086	4
ICS-1_Chr2v1_05087	4
ICS-1_Chr2v1_05088	1
ICS-1_Chr2v1_05089	0
ICS-1_Chr2v1_05090	1
ICS-1_Chr2v1_05091	0
ICS-1_Chr2v1_05092	1
ICS-1_Chr2v1_05093	1
ICS-1_Chr2v1_05094	4
ICS-1_Chr2v1_05095	0
ICS-1_Chr2v1_05096	2
ICS-1_Chr2v1_05097	1
ICS-1_Chr2v1_05098	2
ICS-1_Chr2v1_05099	1
ICS-1_Chr2v1_05100	1
ICS-1_Chr2v1_05101	1
ICS-1_Chr2v1_05102	0
ICS-1_Chr2v1_05103	0
ICS-1_Chr2v1_05104	4
ICS-1_Chr2v1_05105	3
ICS-1_Chr2v1_05106	3
ICS-1_Chr2v1_05107	0
ICS-1_Chr2v1_05108	1
ICS-1_Chr2v1_05109	2
ICS-1_Chr2v1_05110	0
ICS-1_Chr2v1_05111	4
ICS-1_Chr2v1_05112	0
ICS-1_Chr2v1_05113	1
ICS-1_Chr2v1_05114	1
ICS-1_Chr2v1_05115	2
ICS-1_Chr2v1_05116	1
ICS-1_Chr2v1_05117	3
ICS-1_Chr2v1_05118	3
ICS-1_Chr2v1_05119	4
ICS-1_Chr2v1_05120	0
ICS-1_Chr2v1_05121	1
ICS-1_Chr2v1_05122	0
ICS-1_Chr2v1_05123	1
ICS-1_Chr2v1_05124	1
ICS-1_Chr2v1_05125	1
ICS-1_Chr2v1_05126	0
ICS-1_Chr2v1_05127	0
ICS-1_Chr2v1_05128	0
ICS-1_Chr2v1_05129	1
ICS-1_Chr2v1_05130	0
ICS-1_Chr2v1_05131	1
ICS-1_Chr2v1_05132	4
ICS-1_Chr2v1_05133	1
ICS-1_Chr2v1_05134	1
ICS-1_Chr2v1_05135	2
ICS-1_Chr2v1_05136	0
ICS-1_Chr2v1_05137	4
ICS-1_Chr2v1_05138	4
ICS-1_Chr2v1_05139	1
ICS-1_Chr2v1_05140	1
ICS-1_Chr2v1_05141	0
ICS-1_Chr2v1_05142	2
ICS-1_Chr2v1_05143	4
ICS-1_Chr2v1_05144	1
ICS-1_Chr2v1_05145	4
ICS-1_Chr2v1_05146	4
ICS-1_Chr2v1_05147	1
ICS-1_Chr2v1_05148	1
ICS-1_Chr2v1_05149	1
ICS-1_Chr2v1_05150	4
ICS-1_Chr2v1_05151	4
ICS-1_Chr2v1_05152	4
ICS-1_Chr2v1_05153	4
ICS-1_Chr2v1_05154	1
ICS-1_Chr2v1_05155	1
ICS-1_Chr2v1_05156	4
ICS-1_Chr2v1_05157	1
ICS-1_Chr2v1_05158	1
ICS-1_Chr2v1_05159	0
ICS-1_Chr2v1_05160	4
ICS-1_Chr2v1_05161	4
ICS-1_Chr2v1_05162	1
ICS-1_Chr2v1_05163	0
ICS-1_Chr2v1_05164	0
ICS-1_Chr2v1_05165	1
ICS-1_Chr2v1_05166	1
ICS-1_Chr2v1_05167	1
ICS-1_Chr2v1_05168	1
ICS-1_Chr2v1_05169	0
ICS-1_Chr2v1_05170	4
ICS-1_Chr2v1_05171	4
ICS-1_Chr2v1_05172	0
ICS-1_Chr2v1_05173	0
ICS-1_Chr2v1_05174	1
ICS-1_Chr2v1_05175	1
ICS-1_Chr2v1_05176	1
ICS-1_Chr2v1_05177	3
ICS-1_Chr2v1_05178	3
ICS-1_Chr2v1_05179	3
ICS-1_Chr2v1_05180	3
ICS-1_Chr2v1_05181	3
ICS-1_Chr2v1_05182	3
ICS-1_Chr2v1_05183	3
ICS-1_Chr2v1_05184	3
ICS-1_Chr2v1_05185	3
ICS-1_Chr2v1_05186	2
ICS-1_Chr2v1_05187	2
ICS-1_Chr2v1_05188	2
ICS-1_Chr2v1_05189	0
ICS-1_Chr2v1_05190	2
ICS-1_Chr2v1_05191	0
ICS-1_Chr2v1_05192	1
ICS-1_Chr2v1_05193	1
ICS-1_Chr2v1_05194	1
ICS-1_Chr2v1_05195	0
ICS-1_Chr2v1_05196	0
ICS-1_Chr2v1_05197	0
ICS-1_Chr2v1_05198	0
ICS-1_Chr2v1_05199	0
ICS-1_Chr2v1_05200	1
ICS-1_Chr2v1_05201	0
ICS-1_Chr2v1_05202	1
ICS-1_Chr2v1_05203	0
ICS-1_Chr2v1_05204	1
ICS-1_Chr2v1_05205	0
ICS-1_Chr2v1_05206	1
ICS-1_Chr2v1_05207	0
ICS-1_Chr2v1_05208	1
ICS-1_Chr2v1_05209	3
ICS-1_Chr2v1_05210	3
ICS-1_Chr2v1_05211	3
ICS-1_Chr2v1_05212	1
ICS-1_Chr2v1_05213	1
ICS-1_Chr2v1_05214	1
ICS-1_Chr2v1_05215	3
ICS-1_Chr2v1_05216	3
ICS-1_Chr2v1_05217	0
ICS-1_Chr2v1_05218	3
ICS-1_Chr2v1_05219	3
ICS-1_Chr2v1_05220	0
ICS-1_Chr2v1_05221	2
ICS-1_Chr2v1_05222	2
ICS-1_Chr2v1_05223	3
ICS-1_Chr2v1_05224	3
ICS-1_Chr2v1_05225	2
ICS-1_Chr2v1_05226	0
ICS-1_Chr2v1_05227	3
ICS-1_Chr2v1_05228	3
ICS-1_Chr2v1_05229	3
ICS-1_Chr2v1_05230	3
ICS-1_Chr2v1_05231	3
ICS-1_Chr2v1_05232	3
ICS-1_Chr2v1_05233	3
ICS-1_Chr2v1_05234	2
ICS-1_Chr2v1_05235	2
ICS-1_Chr2v1_05236	2
ICS-1_Chr2v1_05237	2
ICS-1_Chr2v1_05238	2
ICS-1_Chr2v1_05239	3
ICS-1_Chr2v1_05240	3
ICS-1_Chr2v1_05241	2
ICS-1_Chr2v1_05242	2
ICS-1_Chr2v1_05243	2
ICS-1_Chr2v1_05244	2
ICS-1_Chr2v1_05245	4
ICS-1_Chr2v1_05246	3
ICS-1_Chr2v1_05247	1
ICS-1_Chr2v1_05248	1
ICS-1_Chr2v1_05249	2
ICS-1_Chr2v1_05250	1
ICS-1_Chr2v1_05251	1
ICS-1_Chr2v1_05252	0
ICS-1_Chr2v1_05253	0
ICS-1_Chr2v1_05254	1
ICS-1_Chr2v1_05255	4
ICS-1_Chr2v1_05256	0
ICS-1_Chr2v1_05257	4
ICS-1_Chr2v1_05258	4
ICS-1_Chr2v1_05259	1
ICS-1_Chr2v1_05260	4
ICS-1_Chr2v1_05261	1
ICS-1_Chr2v1_05262	1
ICS-1_Chr2v1_05263	0
ICS-1_Chr2v1_05264	0
ICS-1_Chr2v1_05265	0
ICS-1_Chr2v1_05266	0
ICS-1_Chr2v1_05267	0
ICS-1_Chr2v1_05268	4
ICS-1_Chr2v1_05269	4
ICS-1_Chr2v1_05270	0
ICS-1_Chr2v1_05271	4
ICS-1_Chr2v1_05272	0
ICS-1_Chr2v1_05273	1
ICS-1_Chr2v1_05274	4
ICS-1_Chr2v1_05275	4
ICS-1_Chr2v1_05276	1
ICS-1_Chr2v1_05277	4
ICS-1_Chr2v1_05278	1
ICS-1_Chr2v1_05279	4
ICS-1_Chr2v1_05280	1
ICS-1_Chr2v1_05281	1
ICS-1_Chr2v1_05282	3
ICS-1_Chr2v1_05283	3
ICS-1_Chr2v1_05284	1
ICS-1_Chr2v1_05285	0
ICS-1_Chr2v1_05286	0
ICS-1_Chr2v1_05287	0
ICS-1_Chr2v1_05288	1
ICS-1_Chr2v1_05289	4
ICS-1_Chr2v1_05290	0
ICS-1_Chr2v1_05291	4
ICS-1_Chr2v1_05292	0
ICS-1_Chr2v1_05293	4
ICS-1_Chr2v1_05294	1
ICS-1_Chr2v1_05295	4
ICS-1_Chr2v1_05296	4
ICS-1_Chr2v1_05297	4
ICS-1_Chr2v1_05298	1
ICS-1_Chr2v1_05299	1
ICS-1_Chr2v1_05300	4
ICS-1_Chr2v1_05301	0
ICS-1_Chr2v1_05302	4
ICS-1_Chr2v1_05303	0
ICS-1_Chr2v1_05304	4
ICS-1_Chr2v1_05305	1
ICS-1_Chr2v1_05306	0
ICS-1_Chr2v1_05307	1
ICS-1_Chr2v1_05308	0
ICS-1_Chr2v1_05309	1
ICS-1_Chr2v1_05310	1
ICS-1_Chr2v1_05311	0
ICS-1_Chr2v1_05312	4
ICS-1_Chr2v1_05313	0
ICS-1_Chr2v1_05314	0
ICS-1_Chr2v1_05315	1
ICS-1_Chr2v1_05316	4
ICS-1_Chr2v1_05317	0
ICS-1_Chr2v1_05318	4
ICS-1_Chr2v1_05319	0
ICS-1_Chr2v1_05320	0
ICS-1_Chr2v1_05321	0
ICS-1_Chr2v1_05322	4
ICS-1_Chr2v1_05323	4
ICS-1_Chr2v1_05324	1
ICS-1_Chr2v1_05325	1
ICS-1_Chr2v1_05326	4
ICS-1_Chr2v1_05327	0
ICS-1_Chr2v1_05328	0
ICS-1_Chr2v1_05329	4
ICS-1_Chr2v1_05330	1
ICS-1_Chr2v1_05331	4
ICS-1_Chr2v1_05332	3
ICS-1_Chr2v1_05333	3
ICS-1_Chr2v1_05334	3
ICS-1_Chr2v1_05335	3
ICS-1_Chr2v1_05336	4
ICS-1_Chr2v1_05337	1
ICS-1_Chr2v1_05338	4
ICS-1_Chr2v1_05339	0
ICS-1_Chr2v1_05340	4
ICS-1_Chr2v1_05341	4
ICS-1_Chr2v1_05342	0
ICS-1_Chr2v1_05343	2
ICS-1_Chr2v1_05344	2
ICS-1_Chr2v1_05345	4
ICS-1_Chr2v1_05346	4
ICS-1_Chr2v1_05347	0
ICS-1_Chr2v1_05348	4
ICS-1_Chr2v1_05349	1
ICS-1_Chr2v1_05350	0
ICS-1_Chr2v1_05351	0
ICS-1_Chr2v1_05352	0
ICS-1_Chr2v1_05353	0
ICS-1_Chr2v1_05354	4
ICS-1_Chr2v1_05355	1
ICS-1_Chr2v1_05356	1
ICS-1_Chr2v1_05357	0
ICS-1_Chr2v1_05358	0
ICS-1_Chr2v1_05359	4
ICS-1_Chr2v1_05360	1
ICS-1_Chr2v1_05361	1
ICS-1_Chr2v1_05362	4
ICS-1_Chr2v1_05363	1
ICS-1_Chr2v1_05364	1
ICS-1_Chr2v1_05365	3
ICS-1_Chr2v1_05366	3
ICS-1_Chr2v1_05367	1
ICS-1_Chr2v1_05368	1
ICS-1_Chr2v1_05369	1
ICS-1_Chr2v1_05370	1
ICS-1_Chr2v1_05371	3
ICS-1_Chr2v1_05372	3
ICS-1_Chr2v1_05373	2
ICS-1_Chr2v1_05374	1
ICS-1_Chr2v1_05375	2
ICS-1_Chr2v1_05376	1
ICS-1_Chr2v1_05377	1
ICS-1_Chr2v1_05378	1
ICS-1_Chr2v1_05379	1
ICS-1_Chr2v1_05380	1
ICS-1_Chr2v1_05381	0
ICS-1_Chr2v1_05382	1
ICS-1_Chr2v1_05383	1
ICS-1_Chr2v1_05384	0
ICS-1_Chr2v1_05385	0
ICS-1_Chr2v1_05386	1
ICS-1_Chr2v1_05387	1
ICS-1_Chr2v1_05388	1
ICS-1_Chr2v1_05389	1
ICS-1_Chr2v1_05390	0
ICS-1_Chr2v1_05391	1
ICS-1_Chr2v1_05392	0
ICS-1_Chr2v1_05393	1
ICS-1_Chr2v1_05394	1
ICS-1_Chr2v1_05395	1
ICS-1_Chr2v1_05396	1
ICS-1_Chr2v1_05397	1
ICS-1_Chr2v1_05398	1
ICS-1_Chr2v1_05399	1
ICS-1_Chr2v1_05400	1
ICS-1_Chr2v1_05401	1
ICS-1_Chr2v1_05402	0
ICS-1_Chr2v1_05403	1
ICS-1_Chr2v1_05404	0
ICS-1_Chr2v1_05405	1
ICS-1_Chr2v1_05406	0
ICS-1_Chr2v1_05407	3
ICS-1_Chr2v1_05408	3
ICS-1_Chr2v1_05409	2
ICS-1_Chr2v1_05410	0
ICS-1_Chr2v1_05411	4
ICS-1_Chr2v1_05412	4
ICS-1_Chr2v1_05413	3
ICS-1_Chr2v1_05414	1
ICS-1_Chr2v1_05415	0
ICS-1_Chr2v1_05416	1
ICS-1_Chr2v1_05417	0
ICS-1_Chr2v1_05418	0
ICS-1_Chr2v1_05419	4
ICS-1_Chr2v1_05420	0
ICS-1_Chr2v1_05421	1
ICS-1_Chr2v1_05422	0
ICS-1_Chr2v1_05423	3
ICS-1_Chr2v1_05424	3
ICS-1_Chr2v1_05425	3
ICS-1_Chr2v1_05426	3
ICS-1_Chr2v1_05427	3
ICS-1_Chr2v1_05428	1
ICS-1_Chr2v1_05429	1
ICS-1_Chr2v1_05430	4
ICS-1_Chr2v1_05431	1
ICS-1_Chr2v1_05432	4
ICS-1_Chr2v1_05433	4
ICS-1_Chr2v1_05434	0
ICS-1_Chr2v1_05435	1
ICS-1_Chr2v1_05436	4
ICS-1_Chr2v1_05437	4
ICS-1_Chr2v1_05438	4
ICS-1_Chr2v1_05439	0
ICS-1_Chr2v1_05440	1
ICS-1_Chr2v1_05441	3
ICS-1_Chr2v1_05442	3
ICS-1_Chr2v1_05443	4
ICS-1_Chr2v1_05444	3
ICS-1_Chr2v1_05445	2
ICS-1_Chr2v1_05446	0
ICS-1_Chr2v1_05447	4
ICS-1_Chr2v1_05448	1
ICS-1_Chr2v1_05449	1
ICS-1_Chr2v1_05450	0
ICS-1_Chr2v1_05451	4
ICS-1_Chr2v1_05452	4
ICS-1_Chr2v1_05453	4
ICS-1_Chr2v1_05454	3
ICS-1_Chr2v1_05455	4
ICS-1_Chr2v1_05456	1
ICS-1_Chr2v1_05457	4
ICS-1_Chr2v1_05458	3
ICS-1_Chr2v1_05459	3
ICS-1_Chr2v1_05460	3
ICS-1_Chr2v1_05461	3
ICS-1_Chr2v1_05462	3
ICS-1_Chr2v1_05463	0
ICS-1_Chr2v1_05464	4
ICS-1_Chr2v1_05465	4
ICS-1_Chr2v1_05466	4
ICS-1_Chr2v1_05467	3
ICS-1_Chr2v1_05468	3
ICS-1_Chr2v1_05469	1
ICS-1_Chr2v1_05470	0
ICS-1_Chr2v1_05471	4
ICS-1_Chr2v1_05472	1
ICS-1_Chr2v1_05473	1
ICS-1_Chr2v1_05474	1
ICS-1_Chr2v1_05475	1
ICS-1_Chr2v1_05476	1
ICS-1_Chr2v1_05477	4
ICS-1_Chr2v1_05478	0
ICS-1_Chr2v1_05479	1
ICS-1_Chr2v1_05480	0
ICS-1_Chr2v1_05481	4
ICS-1_Chr2v1_05482	4
ICS-1_Chr2v1_05483	1
ICS-1_Chr2v1_05484	4
ICS-1_Chr2v1_05485	1
ICS-1_Chr2v1_05486	1
ICS-1_Chr2v1_05487	4
ICS-1_Chr2v1_05488	4
ICS-1_Chr2v1_05489	1
ICS-1_Chr2v1_05490	4
ICS-1_Chr2v1_05491	0
ICS-1_Chr2v1_05492	3
ICS-1_Chr2v1_05493	3
ICS-1_Chr2v1_05494	0
ICS-1_Chr2v1_05495	1
ICS-1_Chr2v1_05496	1
ICS-1_Chr2v1_05497	4
ICS-1_Chr2v1_05498	1
ICS-1_Chr2v1_05499	4
ICS-1_Chr2v1_05500	1
ICS-1_Chr2v1_05501	4
ICS-1_Chr2v1_05502	4
ICS-1_Chr2v1_05503	1
ICS-1_Chr2v1_05504	1
ICS-1_Chr2v1_05505	4
ICS-1_Chr2v1_05506	1
ICS-1_Chr2v1_05507	1
ICS-1_Chr2v1_05508	4
ICS-1_Chr2v1_05509	4
ICS-1_Chr2v1_05510	0
ICS-1_Chr2v1_05511	4
ICS-1_Chr2v1_05512	4
ICS-1_Chr2v1_05513	4
ICS-1_Chr2v1_05514	4
ICS-1_Chr2v1_05515	0
ICS-1_Chr2v1_05516	2
ICS-1_Chr2v1_05517	0
ICS-1_Chr2v1_05518	0
ICS-1_Chr2v1_05519	4
ICS-1_Chr2v1_05520	4
ICS-1_Chr2v1_05521	4
ICS-1_Chr2v1_05522	4
ICS-1_Chr2v1_05523	1
ICS-1_Chr2v1_05524	1
ICS-1_Chr2v1_05525	0
ICS-1_Chr2v1_05526	1
ICS-1_Chr2v1_05527	1
ICS-1_Chr2v1_05528	3
ICS-1_Chr2v1_05529	3
ICS-1_Chr2v1_05530	3
ICS-1_Chr2v1_05531	1
ICS-1_Chr2v1_05532	0
ICS-1_Chr2v1_05533	1
ICS-1_Chr2v1_05534	0
ICS-1_Chr2v1_05535	0
ICS-1_Chr2v1_05536	4
ICS-1_Chr2v1_05537	4
ICS-1_Chr2v1_05538	4
ICS-1_Chr2v1_05539	0
ICS-1_Chr2v1_05540	1
ICS-1_Chr2v1_05541	0
ICS-1_Chr2v1_05542	4
ICS-1_Chr2v1_05543	0
ICS-1_Chr2v1_05544	4
ICS-1_Chr2v1_05545	3
ICS-1_Chr2v1_05546	1
ICS-1_Chr2v1_05547	0
ICS-1_Chr2v1_05548	4
ICS-1_Chr2v1_05549	3
ICS-1_Chr2v1_05550	2
ICS-1_Chr2v1_05551	1
ICS-1_Chr2v1_05552	3
ICS-1_Chr2v1_05553	3
ICS-1_Chr2v1_05554	1
ICS-1_Chr2v1_05555	2
ICS-1_Chr2v1_05556	3
ICS-1_Chr2v1_05557	3
ICS-1_Chr2v1_05558	0
ICS-1_Chr2v1_05559	2
ICS-1_Chr2v1_05560	2
ICS-1_Chr2v1_05561	2
ICS-1_Chr2v1_05562	0
ICS-1_Chr2v1_05563	2
ICS-1_Chr2v1_05564	1
ICS-1_Chr2v1_05565	1
ICS-1_Chr2v1_05566	1
ICS-1_Chr2v1_05567	0
ICS-1_Chr2v1_05568	0
ICS-1_Chr2v1_05569	1
ICS-1_Chr2v1_05570	0
ICS-1_Chr2v1_05571	0
ICS-1_Chr2v1_05572	2
ICS-1_Chr2v1_05573	0
ICS-1_Chr2v1_05574	2
ICS-1_Chr2v1_05575	0
ICS-1_Chr2v1_05576	4
ICS-1_Chr2v1_05577	0
ICS-1_Chr2v1_05578	4
ICS-1_Chr2v1_05579	1
ICS-1_Chr2v1_05580	4
ICS-1_Chr2v1_05581	1
ICS-1_Chr2v1_05582	1
ICS-1_Chr2v1_05583	4
ICS-1_Chr2v1_05584	1
ICS-1_Chr2v1_05585	4
ICS-1_Chr2v1_05586	4
ICS-1_Chr2v1_05587	0
ICS-1_Chr2v1_05588	0
ICS-1_Chr2v1_05589	1
ICS-1_Chr2v1_05590	1
ICS-1_Chr2v1_05591	0
ICS-1_Chr2v1_05592	4
ICS-1_Chr2v1_05593	0
ICS-1_Chr2v1_05594	0
ICS-1_Chr2v1_05595	4
ICS-1_Chr2v1_05596	1
ICS-1_Chr2v1_05597	0
ICS-1_Chr2v1_05598	4
ICS-1_Chr2v1_05599	0
ICS-1_Chr2v1_05600	4
ICS-1_Chr2v1_05601	1
ICS-1_Chr2v1_05602	1
ICS-1_Chr2v1_05603	4
ICS-1_Chr2v1_05604	4
ICS-1_Chr2v1_05605	1
ICS-1_Chr2v1_05606	1
ICS-1_Chr2v1_05607	0
ICS-1_Chr2v1_05608	0
ICS-1_Chr2v1_05609	0
ICS-1_Chr2v1_05610	1
ICS-1_Chr2v1_05611	0
ICS-1_Chr2v1_05612	0
ICS-1_Chr2v1_05613	4
ICS-1_Chr2v1_05614	4
ICS-1_Chr2v1_05615	4
ICS-1_Chr2v1_05616	4
ICS-1_Chr2v1_05617	0
ICS-1_Chr2v1_05618	1
ICS-1_Chr2v1_05619	1
ICS-1_Chr2v1_05620	0
ICS-1_Chr2v1_05621	4
ICS-1_Chr2v1_05622	1
ICS-1_Chr2v1_05623	1
ICS-1_Chr2v1_05624	1
ICS-1_Chr2v1_05625	1
ICS-1_Chr2v1_05626	4
ICS-1_Chr2v1_05627	0
ICS-1_Chr2v1_05628	1
ICS-1_Chr2v1_05629	0
ICS-1_Chr2v1_05630	4
ICS-1_Chr2v1_05631	0
ICS-1_Chr2v1_05632	1
ICS-1_Chr2v1_05633	3
ICS-1_Chr2v1_05634	3
ICS-1_Chr2v1_05635	4
ICS-1_Chr2v1_05636	4
ICS-1_Chr2v1_05637	0
ICS-1_Chr2v1_05638	4
ICS-1_Chr2v1_05639	0
ICS-1_Chr2v1_05640	1
ICS-1_Chr2v1_05641	0
ICS-1_Chr2v1_05642	4
ICS-1_Chr2v1_05643	0
ICS-1_Chr2v1_05644	4
ICS-1_Chr2v1_05645	0
ICS-1_Chr2v1_05646	1
ICS-1_Chr2v1_05647	1
ICS-1_Chr2v1_05648	3
ICS-1_Chr2v1_05649	3
ICS-1_Chr2v1_05650	0
ICS-1_Chr2v1_05651	0
ICS-1_Chr2v1_05652	0
ICS-1_Chr2v1_05653	4
ICS-1_Chr2v1_05654	4
ICS-1_Chr2v1_05655	4
ICS-1_Chr2v1_05656	1
ICS-1_Chr2v1_05657	0
ICS-1_Chr2v1_05658	0
ICS-1_Chr2v1_05659	1
ICS-1_Chr2v1_05660	1
ICS-1_Chr2v1_05661	0
ICS-1_Chr2v1_05662	1
ICS-1_Chr2v1_05663	1
ICS-1_Chr2v1_05664	1
ICS-1_Chr2v1_05665	0
ICS-1_Chr2v1_05666	0
ICS-1_Chr2v1_05667	1
ICS-1_Chr2v1_05668	1
ICS-1_Chr2v1_05669	4
ICS-1_Chr2v1_05670	0
ICS-1_Chr2v1_05671	1
ICS-1_Chr2v1_05672	0
ICS-1_Chr2v1_05673	1
ICS-1_Chr2v1_05674	1
ICS-1_Chr2v1_05675	1
ICS-1_Chr2v1_05676	4
ICS-1_Chr2v1_05677	1
ICS-1_Chr2v1_05678	4
ICS-1_Chr2v1_05679	4
ICS-1_Chr2v1_05680	4
ICS-1_Chr2v1_05681	1
ICS-1_Chr2v1_05682	4
ICS-1_Chr2v1_05683	1
ICS-1_Chr2v1_05684	0
ICS-1_Chr2v1_05685	4
ICS-1_Chr2v1_05686	1
ICS-1_Chr2v1_05687	0
ICS-1_Chr2v1_05688	0
ICS-1_Chr2v1_05689	4
ICS-1_Chr2v1_05690	3
ICS-1_Chr2v1_05691	1
ICS-1_Chr2v1_05692	1
ICS-1_Chr2v1_05693	3
ICS-1_Chr2v1_05694	3
ICS-1_Chr2v1_05695	0
ICS-1_Chr2v1_05696	1
ICS-1_Chr2v1_05697	0
ICS-1_Chr2v1_05698	1
ICS-1_Chr2v1_05699	0
ICS-1_Chr2v1_05700	4
ICS-1_Chr2v1_05701	1
ICS-1_Chr2v1_05702	4
ICS-1_Chr2v1_05703	4
ICS-1_Chr2v1_05704	1
ICS-1_Chr2v1_05705	0
ICS-1_Chr2v1_05706	4
ICS-1_Chr2v1_05707	0
ICS-1_Chr2v1_05708	0
ICS-1_Chr2v1_05709	4
ICS-1_Chr2v1_05710	0
ICS-1_Chr2v1_05711	0
ICS-1_Chr2v1_05712	0
ICS-1_Chr2v1_05713	0
ICS-1_Chr2v1_05714	4
ICS-1_Chr2v1_05715	4
ICS-1_Chr2v1_05716	0
ICS-1_Chr2v1_05717	1
ICS-1_Chr2v1_05718	0
ICS-1_Chr2v1_05719	1
ICS-1_Chr2v1_05720	4
ICS-1_Chr2v1_05721	3
ICS-1_Chr2v1_05722	0
ICS-1_Chr2v1_05723	4
ICS-1_Chr2v1_05724	4
ICS-1_Chr2v1_05725	1
ICS-1_Chr2v1_05726	4
ICS-1_Chr2v1_05727	1
ICS-1_Chr2v1_05728	2
ICS-1_Chr2v1_05729	4
ICS-1_Chr2v1_05730	3
ICS-1_Chr2v1_05731	0
ICS-1_Chr2v1_05732	0
ICS-1_Chr2v1_05733	4
ICS-1_Chr2v1_05734	1
ICS-1_Chr2v1_05735	4
ICS-1_Chr2v1_05736	1
ICS-1_Chr2v1_05737	3
ICS-1_Chr2v1_05738	3
ICS-1_Chr2v1_05739	3
ICS-1_Chr2v1_05740	3
ICS-1_Chr2v1_05741	1
ICS-1_Chr2v1_05742	0
ICS-1_Chr2v1_05743	4
ICS-1_Chr2v1_05744	4
ICS-1_Chr2v1_05745	4
ICS-1_Chr2v1_05746	1
ICS-1_Chr2v1_05747	4
ICS-1_Chr2v1_05748	0
ICS-1_Chr2v1_05749	4
ICS-1_Chr2v1_05750	1
ICS-1_Chr2v1_05751	0
ICS-1_Chr2v1_05752	0
ICS-1_Chr2v1_05753	0
ICS-1_Chr2v1_05754	2
ICS-1_Chr2v1_05755	0
ICS-1_Chr2v1_05756	0
ICS-1_Chr2v1_05757	1
ICS-1_Chr2v1_05758	1
ICS-1_Chr2v1_05759	3
ICS-1_Chr2v1_05760	3
ICS-1_Chr2v1_05761	0
ICS-1_Chr2v1_05762	4
ICS-1_Chr2v1_05763	1
ICS-1_Chr2v1_05764	4
ICS-1_Chr2v1_05765	4
ICS-1_Chr2v1_05766	0
ICS-1_Chr2v1_05767	1
ICS-1_Chr2v1_05768	0
ICS-1_Chr2v1_05769	4
ICS-1_Chr2v1_05770	4
ICS-1_Chr2v1_05771	0
ICS-1_Chr2v1_05772	1
ICS-1_Chr2v1_05773	4
ICS-1_Chr2v1_05774	2
ICS-1_Chr2v1_05775	0
ICS-1_Chr2v1_05776	2
ICS-1_Chr2v1_05777	4
ICS-1_Chr2v1_05778	1
ICS-1_Chr2v1_05779	2
ICS-1_Chr2v1_05780	3
ICS-1_Chr2v1_05781	3
ICS-1_Chr2v1_05782	2
ICS-1_Chr2v1_05783	3
ICS-1_Chr2v1_05784	3
ICS-1_Chr2v1_05785	4
ICS-1_Chr2v1_05786	2
ICS-1_Chr2v1_05787	0
ICS-1_Chr2v1_05788	2
ICS-1_Chr2v1_05789	2
ICS-1_Chr2v1_05790	2
ICS-1_Chr2v1_05791	2
ICS-1_Chr2v1_05792	0
ICS-1_Chr2v1_05793	0
ICS-1_Chr2v1_05794	0
ICS-1_Chr2v1_05795	4
ICS-1_Chr2v1_05796	4
ICS-1_Chr2v1_05797	0
ICS-1_Chr2v1_05798	1
ICS-1_Chr2v1_05799	4
ICS-1_Chr2v1_05800	1
ICS-1_Chr2v1_05801	4
ICS-1_Chr2v1_05802	4
ICS-1_Chr2v1_05803	0
ICS-1_Chr2v1_05804	0
ICS-1_Chr2v1_05805	4
ICS-1_Chr2v1_05806	0
ICS-1_Chr2v1_05807	4
ICS-1_Chr2v1_05808	3
ICS-1_Chr2v1_05809	4
ICS-1_Chr2v1_05810	1
ICS-1_Chr2v1_05811	4
ICS-1_Chr2v1_05812	2
ICS-1_Chr2v1_05813	2
ICS-1_Chr2v1_05814	2
ICS-1_Chr2v1_05815	4
ICS-1_Chr2v1_05816	2
ICS-1_Chr2v1_05817	2
ICS-1_Chr2v1_05818	3
ICS-1_Chr2v1_05819	3
ICS-1_Chr2v1_05820	3
ICS-1_Chr2v1_05821	2
ICS-1_Chr2v1_05822	4
ICS-1_Chr2v1_05823	1
ICS-1_Chr2v1_05824	1
ICS-1_Chr2v1_05825	3
ICS-1_Chr2v1_05826	3
ICS-1_Chr2v1_05827	1
ICS-1_Chr2v1_05828	4
ICS-1_Chr2v1_05829	1
ICS-1_Chr2v1_05830	1
ICS-1_Chr2v1_05831	4
ICS-1_Chr2v1_05832	1
ICS-1_Chr2v1_05833	1
ICS-1_Chr2v1_05834	1
ICS-1_Chr2v1_05835	1
ICS-1_Chr2v1_05836	1
ICS-1_Chr2v1_05837	1
ICS-1_Chr2v1_05838	0
ICS-1_Chr2v1_05839	0
ICS-1_Chr2v1_05840	4
ICS-1_Chr2v1_05841	1
ICS-1_Chr2v1_05842	3
ICS-1_Chr2v1_05843	3
ICS-1_Chr2v1_05844	3
ICS-1_Chr2v1_05845	0
ICS-1_Chr2v1_05846	4
ICS-1_Chr2v1_05847	0
ICS-1_Chr2v1_05848	1
ICS-1_Chr2v1_05849	4
ICS-1_Chr2v1_05850	0
ICS-1_Chr2v1_05851	1
ICS-1_Chr2v1_05852	1
ICS-1_Chr2v1_05853	3
ICS-1_Chr2v1_05854	3
ICS-1_Chr2v1_05855	3
ICS-1_Chr2v1_05856	3
ICS-1_Chr2v1_05857	3
ICS-1_Chr2v1_05858	3
ICS-1_Chr2v1_05859	3
ICS-1_Chr2v1_05860	3
ICS-1_Chr2v1_05861	1
ICS-1_Chr2v1_05862	1
ICS-1_Chr2v1_05863	1
ICS-1_Chr2v1_05864	4
ICS-1_Chr2v1_05865	1
ICS-1_Chr2v1_05866	4
ICS-1_Chr2v1_05867	1
ICS-1_Chr2v1_05868	1
ICS-1_Chr2v1_05869	4
ICS-1_Chr2v1_05870	0
ICS-1_Chr2v1_05871	1
ICS-1_Chr2v1_05872	1
ICS-1_Chr2v1_05873	0
ICS-1_Chr2v1_05874	0
ICS-1_Chr2v1_05875	0
ICS-1_Chr2v1_05876	1
ICS-1_Chr2v1_05877	0
ICS-1_Chr2v1_05878	1
ICS-1_Chr2v1_05879	0
ICS-1_Chr2v1_05880	0
ICS-1_Chr2v1_05881	0
ICS-1_Chr2v1_05882	1
ICS-1_Chr2v1_05883	1
ICS-1_Chr2v1_05884	1
ICS-1_Chr2v1_05885	0
ICS-1_Chr2v1_05886	0
ICS-1_Chr2v1_05887	1
ICS-1_Chr2v1_05888	1
ICS-1_Chr2v1_05889	0
ICS-1_Chr2v1_05890	1
ICS-1_Chr2v1_05891	1
ICS-1_Chr2v1_05892	3
ICS-1_Chr2v1_05893	3
ICS-1_Chr2v1_05894	3
ICS-1_Chr2v1_05895	3
ICS-1_Chr2v1_05896	1
ICS-1_Chr2v1_05897	1
ICS-1_Chr2v1_05898	1
ICS-1_Chr2v1_05899	0
ICS-1_Chr2v1_05900	0
ICS-1_Chr2v1_05901	1
ICS-1_Chr2v1_05902	1
ICS-1_Chr2v1_05903	0
ICS-1_Chr2v1_05904	0
ICS-1_Chr2v1_05905	0
ICS-1_Chr2v1_05906	0
ICS-1_Chr2v1_05907	1
ICS-1_Chr2v1_05908	1
ICS-1_Chr2v1_05909	0
ICS-1_Chr2v1_05910	1
ICS-1_Chr2v1_05911	1
ICS-1_Chr2v1_05912	1
ICS-1_Chr2v1_05913	0
ICS-1_Chr2v1_05914	0
ICS-1_Chr2v1_05915	1
ICS-1_Chr2v1_05916	1
ICS-1_Chr2v1_05917	1
ICS-1_Chr2v1_05918	4
ICS-1_Chr2v1_05919	1
ICS-1_Chr2v1_05920	1
ICS-1_Chr2v1_05921	0
ICS-1_Chr2v1_05922	1
ICS-1_Chr2v1_05923	1
ICS-1_Chr2v1_05924	0
ICS-1_Chr2v1_05925	1
ICS-1_Chr2v1_05926	1
ICS-1_Chr2v1_05927	0
ICS-1_Chr2v1_05928	1
ICS-1_Chr2v1_05929	4
ICS-1_Chr2v1_05930	4
ICS-1_Chr2v1_05931	1
ICS-1_Chr2v1_05932	4
ICS-1_Chr2v1_05933	1
ICS-1_Chr2v1_05934	4
ICS-1_Chr2v1_05935	1
ICS-1_Chr2v1_05936	1
ICS-1_Chr2v1_05937	1
ICS-1_Chr2v1_05938	1
ICS-1_Chr2v1_05939	4
ICS-1_Chr2v1_05940	0
ICS-1_Chr2v1_05941	1
ICS-1_Chr2v1_05942	1
ICS-1_Chr2v1_05943	1
ICS-1_Chr2v1_05944	0
ICS-1_Chr2v1_05945	1
ICS-1_Chr2v1_05946	4
ICS-1_Chr2v1_05947	1
ICS-1_Chr2v1_05948	1
ICS-1_Chr2v1_05949	0
ICS-1_Chr2v1_05950	1
ICS-1_Chr2v1_05951	1
ICS-1_Chr2v1_05952	1
ICS-1_Chr2v1_05953	0
ICS-1_Chr2v1_05954	1
ICS-1_Chr2v1_05955	0
ICS-1_Chr2v1_05956	0
ICS-1_Chr2v1_05957	1
ICS-1_Chr2v1_05958	0
ICS-1_Chr2v1_05959	0
ICS-1_Chr2v1_05960	1
ICS-1_Chr2v1_05961	1
ICS-1_Chr2v1_05962	0
ICS-1_Chr2v1_05963	1
ICS-1_Chr2v1_05964	1
ICS-1_Chr2v1_05965	0
ICS-1_Chr2v1_05966	0
ICS-1_Chr2v1_05967	0
ICS-1_Chr2v1_05968	1
ICS-1_Chr2v1_05969	0
ICS-1_Chr2v1_05970	1
ICS-1_Chr2v1_05971	1
ICS-1_Chr2v1_05972	1
ICS-1_Chr2v1_05973	1
ICS-1_Chr2v1_05974	0
ICS-1_Chr2v1_05975	3
ICS-1_Chr2v1_05976	3
ICS-1_Chr2v1_05977	1
ICS-1_Chr2v1_05978	0
ICS-1_Chr2v1_05979	1
ICS-1_Chr2v1_05980	1
ICS-1_Chr2v1_05981	1
ICS-1_Chr2v1_05982	1
ICS-1_Chr2v1_05983	1
ICS-1_Chr2v1_05984	0
ICS-1_Chr2v1_05985	0
ICS-1_Chr2v1_05986	0
ICS-1_Chr2v1_05987	1
ICS-1_Chr2v1_05988	0
ICS-1_Chr2v1_05989	1
ICS-1_Chr2v1_05990	0
ICS-1_Chr2v1_05991	1
ICS-1_Chr2v1_05992	1
ICS-1_Chr2v1_05993	3
ICS-1_Chr2v1_05994	3
ICS-1_Chr2v1_05995	1
ICS-1_Chr2v1_05996	0
ICS-1_Chr2v1_05997	1
ICS-1_Chr2v1_05998	1
ICS-1_Chr2v1_05999	0
ICS-1_Chr2v1_06000	0
ICS-1_Chr2v1_06001	1
ICS-1_Chr2v1_06002	1
ICS-1_Chr2v1_06003	2
ICS-1_Chr2v1_06004	1
ICS-1_Chr2v1_06005	0
ICS-1_Chr2v1_06006	0
ICS-1_Chr2v1_06007	1
ICS-1_Chr2v1_06008	1
ICS-1_Chr2v1_06009	1
ICS-1_Chr2v1_06010	2
ICS-1_Chr2v1_06011	1
ICS-1_Chr2v1_06012	1
ICS-1_Chr2v1_06013	1
ICS-1_Chr2v1_06014	1
ICS-1_Chr2v1_06015	1
ICS-1_Chr2v1_06016	3
ICS-1_Chr2v1_06017	3
ICS-1_Chr2v1_06018	2
ICS-1_Chr2v1_06019	4
ICS-1_Chr2v1_06020	4
ICS-1_Chr2v1_06021	4
ICS-1_Chr2v1_06022	4
ICS-1_Chr2v1_06023	4
ICS-1_Chr2v1_06024	4
ICS-1_Chr2v1_06025	3
ICS-1_Chr2v1_06026	2
ICS-1_Chr2v1_06027	4
ICS-1_Chr2v1_06028	4
ICS-1_Chr2v1_06029	4
ICS-1_Chr2v1_06030	4
ICS-1_Chr2v1_06031	1
ICS-1_Chr2v1_06032	4
ICS-1_Chr2v1_06033	2
ICS-1_Chr2v1_06034	4
ICS-1_Chr2v1_06035	4
ICS-1_Chr2v1_06036	4
ICS-1_Chr2v1_06037	3
ICS-1_Chr2v1_06038	4
ICS-1_Chr2v1_06039	4
ICS-1_Chr2v1_06040	4
ICS-1_Chr2v1_06041	4
ICS-1_Chr2v1_06042	3
ICS-1_Chr2v1_06043	2
ICS-1_Chr2v1_06044	4
ICS-1_Chr2v1_06045	2
ICS-1_Chr2v1_06046	4
ICS-1_Chr2v1_06047	4
ICS-1_Chr2v1_06048	4
ICS-1_Chr2v1_06049	4
ICS-1_Chr2v1_06050	4
ICS-1_Chr2v1_06051	4
ICS-1_Chr2v1_06052	4
ICS-1_Chr2v1_06053	4
ICS-1_Chr2v1_06054	4
ICS-1_Chr2v1_06055	4
ICS-1_Chr2v1_06056	4
ICS-1_Chr2v1_06057	4
ICS-1_Chr2v1_06058	0
ICS-1_Chr2v1_06059	4
ICS-1_Chr2v1_06060	4
ICS-1_Chr2v1_06061	4
ICS-1_Chr2v1_06062	4
ICS-1_Chr2v1_06063	4
ICS-1_Chr2v1_06064	4
ICS-1_Chr2v1_06065	4
ICS-1_Chr2v1_06066	4
ICS-1_Chr2v1_06067	4
ICS-1_Chr2v1_06068	4
ICS-1_Chr2v1_06069	4
ICS-1_Chr2v1_06070	3
ICS-1_Chr2v1_06071	4
ICS-1_Chr2v1_06072	4
ICS-1_Chr2v1_06073	4
ICS-1_Chr2v1_06074	4
ICS-1_Chr2v1_06075	4
ICS-1_Chr2v1_06076	4
ICS-1_Chr2v1_06077	4
ICS-1_Chr2v1_06078	4
ICS-1_Chr2v1_06079	4
ICS-1_Chr2v1_06080	4
ICS-1_Chr2v1_06081	0
ICS-1_Chr2v1_06082	4
ICS-1_Chr2v1_06083	4
ICS-1_Chr2v1_06084	4
ICS-1_Chr2v1_06085	4
ICS-1_Chr2v1_06086	4
ICS-1_Chr2v1_06087	4
ICS-1_Chr2v1_06088	4
ICS-1_Chr2v1_06089	4
ICS-1_Chr2v1_06090	4
ICS-1_Chr2v1_06091	4
ICS-1_Chr2v1_06092	4
ICS-1_Chr2v1_06093	4
ICS-1_Chr2v1_06094	4
ICS-1_Chr2v1_06095	4
ICS-1_Chr2v1_06096	4
ICS-1_Chr2v1_06097	4
ICS-1_Chr2v1_06098	4
ICS-1_Chr2v1_06099	4
ICS-1_Chr2v1_06100	4
ICS-1_Chr2v1_06101	4
ICS-1_Chr2v1_06102	4
ICS-1_Chr2v1_06103	4
ICS-1_Chr2v1_06104	4
ICS-1_Chr2v1_06105	3
ICS-1_Chr2v1_06106	4
ICS-1_Chr2v1_06107	4
ICS-1_Chr2v1_06108	4
ICS-1_Chr2v1_06109	4
ICS-1_Chr2v1_06110	4
ICS-1_Chr2v1_06111	4
ICS-1_Chr2v1_06112	4
ICS-1_Chr2v1_06113	0
ICS-1_Chr2v1_06114	4
ICS-1_Chr2v1_06115	0
ICS-1_Chr2v1_06116	0
ICS-1_Chr2v1_06117	4
ICS-1_Chr2v1_06118	4
ICS-1_Chr2v1_06119	4
ICS-1_Chr2v1_06120	3
ICS-1_Chr2v1_06121	4
ICS-1_Chr2v1_06122	4
ICS-1_Chr2v1_06123	4
ICS-1_Chr2v1_06124	4
ICS-1_Chr2v1_06125	4
ICS-1_Chr2v1_06126	4
ICS-1_Chr2v1_06127	4
ICS-1_Chr2v1_06128	3
ICS-1_Chr2v1_06129	4
ICS-1_Chr2v1_06130	4
ICS-1_Chr2v1_06131	4
ICS-1_Chr2v1_06132	4
ICS-1_Chr2v1_06133	4
ICS-1_Chr2v1_06134	4
ICS-1_Chr2v1_06135	3
ICS-1_Chr2v1_06136	4
ICS-1_Chr2v1_06137	4
ICS-1_Chr2v1_06138	4
ICS-1_Chr2v1_06139	4
ICS-1_Chr2v1_06140	4
ICS-1_Chr2v1_06141	4
ICS-1_Chr2v1_06142	4
ICS-1_Chr2v1_06143	3
ICS-1_Chr2v1_06144	4
ICS-1_Chr2v1_06145	4
ICS-1_Chr2v1_06146	4
ICS-1_Chr2v1_06147	4
ICS-1_Chr2v1_06148	4
ICS-1_Chr2v1_06149	4
ICS-1_Chr2v1_06150	4
ICS-1_Chr2v1_06151	4
ICS-1_Chr2v1_06152	2
ICS-1_Chr2v1_06153	4
ICS-1_Chr2v1_06154	4
ICS-1_Chr2v1_06155	4
ICS-1_Chr2v1_06156	4
ICS-1_Chr2v1_06157	4
ICS-1_Chr2v1_06158	4
ICS-1_Chr2v1_06159	4
ICS-1_Chr2v1_06160	4
ICS-1_Chr2v1_06161	4
ICS-1_Chr2v1_06162	4
ICS-1_Chr2v1_06163	4
ICS-1_Chr2v1_06164	4
ICS-1_Chr2v1_06165	4
ICS-1_Chr2v1_06166	4
ICS-1_Chr2v1_06167	4
ICS-1_Chr2v1_06168	4
ICS-1_Chr2v1_06169	4
ICS-1_Chr2v1_06170	4
ICS-1_Chr2v1_06171	4
ICS-1_Chr2v1_06172	4
ICS-1_Chr2v1_06173	4
ICS-1_Chr2v1_06174	4
ICS-1_Chr2v1_06175	4
ICS-1_Chr2v1_06176	4
ICS-1_Chr2v1_06177	4
ICS-1_Chr2v1_06178	4
ICS-1_Chr2v1_06179	3
ICS-1_Chr2v1_06180	4
ICS-1_Chr2v1_06181	4
ICS-1_Chr2v1_06182	4
ICS-1_Chr2v1_06183	4
ICS-1_Chr2v1_06184	4
ICS-1_Chr2v1_06185	4
ICS-1_Chr2v1_06186	4
ICS-1_Chr2v1_06187	4
ICS-1_Chr2v1_06188	4
ICS-1_Chr2v1_06189	4
ICS-1_Chr2v1_06190	4
ICS-1_Chr2v1_06191	4
ICS-1_Chr2v1_06192	4
ICS-1_Chr2v1_06193	4
ICS-1_Chr2v1_06194	4
ICS-1_Chr2v1_06195	4
ICS-1_Chr2v1_06196	4
ICS-1_Chr2v1_06197	4
ICS-1_Chr2v1_06198	4
ICS-1_Chr2v1_06199	4
ICS-1_Chr2v1_06200	4
ICS-1_Chr2v1_06201	4
ICS-1_Chr2v1_06202	4
ICS-1_Chr2v1_06203	4
ICS-1_Chr2v1_06204	4
ICS-1_Chr2v1_06205	4
ICS-1_Chr2v1_06206	4
ICS-1_Chr2v1_06207	4
ICS-1_Chr2v1_06208	4
ICS-1_Chr2v1_06209	4
ICS-1_Chr2v1_06210	4
ICS-1_Chr2v1_06211	4
ICS-1_Chr2v1_06212	4
ICS-1_Chr2v1_06213	4
ICS-1_Chr2v1_06214	4
ICS-1_Chr2v1_06215	4
ICS-1_Chr2v1_06216	4
ICS-1_Chr2v1_06217	4
ICS-1_Chr2v1_06218	4
ICS-1_Chr2v1_06219	4
ICS-1_Chr2v1_06220	4
ICS-1_Chr2v1_06221	4
ICS-1_Chr2v1_06222	4
ICS-1_Chr2v1_06223	4
ICS-1_Chr2v1_06224	4
ICS-1_Chr2v1_06225	4
ICS-1_Chr2v1_06226	4
ICS-1_Chr2v1_06227	4
ICS-1_Chr2v1_06228	4
ICS-1_Chr2v1_06229	4
ICS-1_Chr2v1_06230	4
ICS-1_Chr2v1_06231	4
ICS-1_Chr2v1_06232	4
ICS-1_Chr2v1_06233	4
ICS-1_Chr2v1_06234	4
ICS-1_Chr2v1_06235	4
ICS-1_Chr2v1_06236	4
ICS-1_Chr2v1_06237	4
ICS-1_Chr2v1_06238	4
ICS-1_Chr2v1_06239	4
ICS-1_Chr2v1_06240	4
ICS-1_Chr2v1_06241	3
ICS-1_Chr2v1_06242	2
ICS-1_Chr2v1_06243	3
ICS-1_Chr2v1_06244	4
ICS-1_Chr2v1_06245	2
ICS-1_Chr2v1_06246	4
ICS-1_Chr2v1_06247	4
ICS-1_Chr2v1_06248	4
ICS-1_Chr2v1_06249	4
ICS-1_Chr2v1_06250	4
ICS-1_Chr2v1_06251	4
ICS-1_Chr2v1_06252	4
ICS-1_Chr2v1_06253	4
ICS-1_Chr2v1_06254	4
ICS-1_Chr2v1_06255	4
ICS-1_Chr2v1_06256	4
ICS-1_Chr2v1_06257	4
ICS-1_Chr2v1_06258	4
ICS-1_Chr2v1_06259	4
ICS-1_Chr2v1_06260	0
ICS-1_Chr2v1_06261	4
ICS-1_Chr2v1_06262	4
ICS-1_Chr2v1_06263	4
ICS-1_Chr2v1_06264	4
ICS-1_Chr2v1_06265	4
ICS-1_Chr2v1_06266	4
ICS-1_Chr2v1_06267	4
ICS-1_Chr2v1_06268	4
ICS-1_Chr2v1_06269	4
ICS-1_Chr2v1_06270	4
ICS-1_Chr2v1_06271	4
ICS-1_Chr2v1_06272	4
ICS-1_Chr2v1_06273	4
ICS-1_Chr2v1_06274	4
ICS-1_Chr2v1_06275	4
ICS-1_Chr2v1_06276	4
ICS-1_Chr2v1_06277	4
ICS-1_Chr2v1_06278	4
ICS-1_Chr2v1_06279	4
ICS-1_Chr2v1_06280	4
ICS-1_Chr2v1_06281	4
ICS-1_Chr2v1_06282	4
ICS-1_Chr2v1_06283	4
ICS-1_Chr2v1_06284	4
ICS-1_Chr2v1_06285	4
ICS-1_Chr2v1_06286	4
ICS-1_Chr2v1_06287	4
ICS-1_Chr2v1_06288	4
ICS-1_Chr2v1_06289	4
ICS-1_Chr2v1_06290	4
ICS-1_Chr2v1_06291	4
ICS-1_Chr2v1_06292	4
ICS-1_Chr2v1_06293	4
ICS-1_Chr2v1_06294	4
ICS-1_Chr2v1_06295	4
ICS-1_Chr2v1_06296	4
ICS-1_Chr2v1_06297	4
ICS-1_Chr2v1_06298	4
ICS-1_Chr2v1_06299	4
ICS-1_Chr2v1_06300	4
ICS-1_Chr2v1_06301	4
ICS-1_Chr2v1_06302	4
ICS-1_Chr2v1_06303	1
ICS-1_Chr2v1_06304	4
ICS-1_Chr2v1_06305	0
ICS-1_Chr2v1_06306	4
ICS-1_Chr2v1_06307	4
ICS-1_Chr2v1_06308	1
ICS-1_Chr2v1_06309	4
ICS-1_Chr2v1_06310	4
ICS-1_Chr2v1_06311	4
ICS-1_Chr2v1_06312	4
ICS-1_Chr2v1_06313	4
ICS-1_Chr2v1_06314	4
ICS-1_Chr2v1_06315	4
ICS-1_Chr2v1_06316	4
ICS-1_Chr2v1_06317	4
ICS-1_Chr2v1_06318	4
ICS-1_Chr2v1_06319	4
ICS-1_Chr2v1_06320	4
ICS-1_Chr2v1_06321	4
ICS-1_Chr2v1_06322	3
ICS-1_Chr2v1_06323	4
ICS-1_Chr2v1_06324	4
ICS-1_Chr2v1_06325	4
ICS-1_Chr2v1_06326	4
ICS-1_Chr2v1_06327	4
ICS-1_Chr2v1_06328	4
ICS-1_Chr2v1_06329	4
ICS-1_Chr2v1_06330	4
ICS-1_Chr2v1_06331	4
ICS-1_Chr2v1_06332	4
ICS-1_Chr2v1_06333	4
ICS-1_Chr2v1_06334	4
ICS-1_Chr2v1_06335	4
ICS-1_Chr2v1_06336	4
ICS-1_Chr2v1_06337	4
ICS-1_Chr2v1_06338	4
ICS-1_Chr2v1_06339	4
ICS-1_Chr2v1_06340	4
ICS-1_Chr2v1_06341	4
ICS-1_Chr2v1_06342	4
ICS-1_Chr2v1_06343	4
ICS-1_Chr2v1_06344	4
ICS-1_Chr2v1_06345	4
ICS-1_Chr2v1_06346	4
ICS-1_Chr2v1_06347	4
ICS-1_Chr2v1_06348	4
ICS-1_Chr2v1_06349	4
ICS-1_Chr2v1_06350	4
ICS-1_Chr2v1_06351	4
ICS-1_Chr2v1_06352	4
ICS-1_Chr2v1_06353	4
ICS-1_Chr2v1_06354	4
ICS-1_Chr2v1_06355	4
ICS-1_Chr2v1_06356	4
ICS-1_Chr2v1_06357	4
ICS-1_Chr2v1_06358	4
ICS-1_Chr2v1_06359	4
ICS-1_Chr2v1_06360	4
ICS-1_Chr2v1_06361	4
ICS-1_Chr2v1_06362	4
ICS-1_Chr2v1_06363	4
ICS-1_Chr2v1_06364	4
ICS-1_Chr2v1_06365	4
ICS-1_Chr2v1_06366	4
ICS-1_Chr2v1_06367	4
ICS-1_Chr2v1_06368	4
ICS-1_Chr2v1_06369	4
ICS-1_Chr2v1_06370	4
ICS-1_Chr2v1_06371	4
ICS-1_Chr2v1_06372	4
ICS-1_Chr2v1_06373	4
ICS-1_Chr2v1_06374	4
ICS-1_Chr2v1_06375	4
ICS-1_Chr2v1_06376	4
ICS-1_Chr2v1_06377	4
ICS-1_Chr2v1_06378	4
ICS-1_Chr2v1_06379	4
ICS-1_Chr2v1_06380	4
ICS-1_Chr2v1_06381	4
ICS-1_Chr2v1_06382	4
ICS-1_Chr2v1_06383	4
ICS-1_Chr2v1_06384	4
ICS-1_Chr2v1_06385	4
ICS-1_Chr2v1_06386	4
ICS-1_Chr2v1_06387	4
ICS-1_Chr2v1_06388	4
ICS-1_Chr2v1_06389	4
ICS-1_Chr2v1_06390	4
ICS-1_Chr2v1_06391	4
ICS-1_Chr2v1_06392	4
ICS-1_Chr2v1_06393	4
ICS-1_Chr2v1_06394	4
ICS-1_Chr2v1_06395	4
ICS-1_Chr2v1_06396	4
ICS-1_Chr2v1_06397	4
ICS-1_Chr2v1_06398	4
ICS-1_Chr2v1_06399	4
ICS-1_Chr2v1_06400	4
ICS-1_Chr2v1_06401	4
ICS-1_Chr2v1_06402	4
ICS-1_Chr2v1_06403	4
ICS-1_Chr2v1_06404	4
ICS-1_Chr2v1_06405	4
ICS-1_Chr2v1_06406	4
ICS-1_Chr2v1_06407	4
ICS-1_Chr2v1_06408	4
ICS-1_Chr2v1_06409	4
ICS-1_Chr2v1_06410	4
ICS-1_Chr2v1_06411	4
ICS-1_Chr2v1_06412	4
ICS-1_Chr2v1_06413	4
ICS-1_Chr2v1_06414	4
ICS-1_Chr2v1_06415	4
ICS-1_Chr2v1_06416	4
ICS-1_Chr2v1_06417	4
ICS-1_Chr2v1_06418	4
ICS-1_Chr2v1_06419	4
ICS-1_Chr2v1_06420	4
ICS-1_Chr2v1_06421	4
ICS-1_Chr2v1_06422	4
ICS-1_Chr2v1_06423	4
ICS-1_Chr2v1_06424	4
ICS-1_Chr2v1_06425	4
ICS-1_Chr2v1_06426	0
ICS-1_Chr2v1_06427	1
ICS-1_Chr2v1_06428	4
ICS-1_Chr2v1_06429	4
ICS-1_Chr2v1_06430	4
ICS-1_Chr2v1_06431	4
ICS-1_Chr2v1_06432	4
ICS-1_Chr2v1_06433	4
ICS-1_Chr2v1_06434	4
ICS-1_Chr2v1_06435	1
ICS-1_Chr2v1_06436	4
ICS-1_Chr2v1_06437	4
ICS-1_Chr2v1_06438	4
ICS-1_Chr2v1_06439	4
ICS-1_Chr2v1_06440	4
ICS-1_Chr2v1_06441	4
ICS-1_Chr2v1_06442	4
ICS-1_Chr2v1_06443	4
ICS-1_Chr2v1_06444	4
ICS-1_Chr2v1_06445	4
ICS-1_Chr2v1_06446	4
ICS-1_Chr2v1_06447	4
ICS-1_Chr2v1_06448	4
ICS-1_Chr2v1_06449	4
ICS-1_Chr2v1_06450	4
ICS-1_Chr2v1_06451	4
ICS-1_Chr2v1_06452	4
ICS-1_Chr2v1_06453	4
ICS-1_Chr2v1_06454	4
ICS-1_Chr2v1_06455	4
ICS-1_Chr2v1_06456	4
ICS-1_Chr2v1_06457	4
ICS-1_Chr2v1_06458	4
ICS-1_Chr2v1_06459	4
ICS-1_Chr2v1_06460	4
ICS-1_Chr2v1_06461	4
ICS-1_Chr2v1_06462	4
ICS-1_Chr2v1_06463	4
ICS-1_Chr2v1_06464	4
ICS-1_Chr2v1_06465	0
ICS-1_Chr2v1_06466	4
ICS-1_Chr2v1_06467	3
ICS-1_Chr2v1_06468	4
ICS-1_Chr2v1_06469	4
ICS-1_Chr2v1_06470	4
ICS-1_Chr2v1_06471	4
ICS-1_Chr2v1_06472	4
ICS-1_Chr2v1_06473	4
ICS-1_Chr2v1_06474	4
ICS-1_Chr2v1_06475	4
ICS-1_Chr2v1_06476	4
ICS-1_Chr2v1_06477	4
ICS-1_Chr2v1_06478	4
ICS-1_Chr2v1_06479	4
ICS-1_Chr2v1_06480	4
ICS-1_Chr2v1_06481	4
ICS-1_Chr2v1_06482	4
ICS-1_Chr2v1_06483	4
ICS-1_Chr2v1_06484	4
ICS-1_Chr2v1_06485	4
ICS-1_Chr2v1_06486	4
ICS-1_Chr2v1_06487	4
ICS-1_Chr2v1_06488	4
ICS-1_Chr2v1_06489	4
ICS-1_Chr2v1_06490	4
ICS-1_Chr2v1_06491	4
ICS-1_Chr2v1_06492	4
ICS-1_Chr2v1_06493	4
ICS-1_Chr2v1_06494	4
ICS-1_Chr2v1_06495	4
ICS-1_Chr2v1_06496	4
ICS-1_Chr2v1_06497	4
ICS-1_Chr2v1_06498	4
ICS-1_Chr2v1_06499	4
ICS-1_Chr2v1_06500	4
ICS-1_Chr2v1_06501	4
ICS-1_Chr2v1_06502	4
ICS-1_Chr2v1_06503	4
ICS-1_Chr2v1_06504	4
ICS-1_Chr2v1_06505	4
ICS-1_Chr2v1_06506	4
ICS-1_Chr2v1_06507	4
ICS-1_Chr2v1_06508	4
ICS-1_Chr2v1_06509	4
ICS-1_Chr2v1_06510	4
ICS-1_Chr2v1_06511	4
ICS-1_Chr2v1_06512	4
ICS-1_Chr2v1_06513	4
ICS-1_Chr2v1_06514	4
ICS-1_Chr2v1_06515	4
ICS-1_Chr2v1_06516	4
ICS-1_Chr2v1_06517	4
ICS-1_Chr2v1_06518	4
ICS-1_Chr2v1_06519	4
ICS-1_Chr2v1_06520	4
ICS-1_Chr2v1_06521	4
ICS-1_Chr2v1_06522	4
ICS-1_Chr2v1_06523	4
ICS-1_Chr2v1_06524	4
ICS-1_Chr2v1_06525	4
ICS-1_Chr2v1_06526	4
ICS-1_Chr2v1_06527	4
ICS-1_Chr2v1_06528	4
ICS-1_Chr2v1_06529	4
ICS-1_Chr2v1_06530	4
ICS-1_Chr2v1_06531	4
ICS-1_Chr2v1_06532	4
ICS-1_Chr2v1_06533	4
ICS-1_Chr2v1_06534	4
ICS-1_Chr2v1_06535	4
ICS-1_Chr2v1_06536	4
ICS-1_Chr2v1_06537	4
ICS-1_Chr2v1_06538	4
ICS-1_Chr2v1_06539	4
ICS-1_Chr2v1_06540	4
ICS-1_Chr2v1_06541	4
ICS-1_Chr2v1_06542	4
ICS-1_Chr2v1_06543	4
ICS-1_Chr2v1_06544	4
ICS-1_Chr2v1_06545	4
ICS-1_Chr2v1_06546	4
ICS-1_Chr2v1_06547	4
ICS-1_Chr2v1_06548	4
ICS-1_Chr2v1_06549	4
ICS-1_Chr2v1_06550	4
ICS-1_Chr2v1_06551	4
ICS-1_Chr2v1_06552	4
ICS-1_Chr2v1_06553	4
ICS-1_Chr2v1_06554	4
ICS-1_Chr2v1_06555	4
ICS-1_Chr2v1_06556	4
ICS-1_Chr2v1_06557	4
ICS-1_Chr2v1_06558	4
ICS-1_Chr2v1_06559	4
ICS-1_Chr2v1_06560	4
ICS-1_Chr2v1_06561	4
ICS-1_Chr2v1_06562	4
ICS-1_Chr2v1_06563	4
ICS-1_Chr2v1_06564	4
ICS-1_Chr2v1_06565	4
ICS-1_Chr2v1_06566	4
ICS-1_Chr2v1_06567	4
ICS-1_Chr2v1_06568	4
ICS-1_Chr2v1_06569	4
ICS-1_Chr2v1_06570	4
ICS-1_Chr2v1_06571	4
ICS-1_Chr2v1_06572	1
ICS-1_Chr2v1_06573	0
ICS-1_Chr2v1_06574	1
ICS-1_Chr2v1_06575	1
ICS-1_Chr2v1_06576	1
ICS-1_Chr2v1_06577	4
ICS-1_Chr2v1_06578	1
ICS-1_Chr2v1_06579	0
ICS-1_Chr2v1_06580	1
ICS-1_Chr2v1_06581	0
ICS-1_Chr2v1_06582	1
ICS-1_Chr2v1_06583	0
ICS-1_Chr2v1_06584	0
ICS-1_Chr2v1_06585	1
ICS-1_Chr2v1_06586	1
ICS-1_Chr2v1_06587	1
ICS-1_Chr2v1_06588	1
ICS-1_Chr2v1_06589	4
ICS-1_Chr2v1_06590	0
ICS-1_Chr2v1_06591	0
ICS-1_Chr2v1_06592	1
ICS-1_Chr2v1_06593	0
ICS-1_Chr2v1_06594	0
ICS-1_Chr2v1_06595	1
ICS-1_Chr2v1_06596	0
ICS-1_Chr2v1_06597	1
ICS-1_Chr2v1_06598	0
ICS-1_Chr2v1_06599	0
ICS-1_Chr2v1_06600	1
ICS-1_Chr2v1_06601	1
ICS-1_Chr2v1_06602	0
ICS-1_Chr2v1_06603	1
ICS-1_Chr2v1_06604	1
ICS-1_Chr2v1_06605	0
ICS-1_Chr2v1_06606	0
ICS-1_Chr2v1_06607	1
ICS-1_Chr2v1_06608	1
ICS-1_Chr2v1_06609	1
ICS-1_Chr2v1_06610	1
ICS-1_Chr2v1_06611	1
ICS-1_Chr2v1_06612	1
ICS-1_Chr2v1_06613	1
ICS-1_Chr2v1_06614	1
ICS-1_Chr2v1_06615	1
ICS-1_Chr2v1_06616	0
ICS-1_Chr2v1_06617	0
ICS-1_Chr2v1_06618	1
ICS-1_Chr2v1_06619	0
ICS-1_Chr2v1_06620	3
ICS-1_Chr2v1_06621	3
ICS-1_Chr2v1_06622	0
ICS-1_Chr2v1_06623	1
ICS-1_Chr2v1_06624	1
ICS-1_Chr2v1_06625	0
ICS-1_Chr2v1_06626	0
ICS-1_Chr2v1_06627	0
ICS-1_Chr2v1_06628	4
ICS-1_Chr2v1_06629	4
ICS-1_Chr2v1_06630	4
ICS-1_Chr2v1_06631	4
ICS-1_Chr2v1_06632	4
ICS-1_Chr2v1_06633	4
ICS-1_Chr2v1_06634	3
ICS-1_Chr2v1_06635	3
ICS-1_Chr2v1_06636	4
ICS-1_Chr2v1_06637	4
ICS-1_Chr2v1_06638	4
ICS-1_Chr2v1_06639	4
ICS-1_Chr2v1_06640	1
ICS-1_Chr2v1_06641	4
ICS-1_Chr2v1_06642	4
ICS-1_Chr2v1_06643	4
ICS-1_Chr2v1_06644	4
ICS-1_Chr2v1_06645	3
ICS-1_Chr2v1_06646	4
ICS-1_Chr2v1_06647	4
ICS-1_Chr2v1_06648	4
ICS-1_Chr2v1_06649	4
ICS-1_Chr2v1_06650	3
ICS-1_Chr2v1_06651	3
ICS-1_Chr2v1_06652	4
ICS-1_Chr2v1_06653	2
ICS-1_Chr2v1_06654	4
ICS-1_Chr2v1_06655	4
ICS-1_Chr2v1_06656	4
ICS-1_Chr2v1_06657	4
ICS-1_Chr2v1_06658	4
ICS-1_Chr2v1_06659	4
ICS-1_Chr2v1_06660	4
ICS-1_Chr2v1_06661	4
ICS-1_Chr2v1_06662	4
ICS-1_Chr2v1_06663	4
ICS-1_Chr2v1_06664	4
ICS-1_Chr2v1_06665	4
ICS-1_Chr2v1_06666	4
ICS-1_Chr2v1_06667	4
ICS-1_Chr2v1_06668	4
ICS-1_Chr2v1_06669	4
ICS-1_Chr2v1_06670	4
ICS-1_Chr2v1_06671	4
ICS-1_Chr2v1_06672	4
ICS-1_Chr2v1_06673	4
ICS-1_Chr2v1_06674	4
ICS-1_Chr2v1_06675	4
ICS-1_Chr2v1_06676	4
ICS-1_Chr2v1_06677	3
ICS-1_Chr2v1_06678	4
ICS-1_Chr2v1_06679	4
ICS-1_Chr2v1_06680	4
ICS-1_Chr2v1_06681	4
ICS-1_Chr2v1_06682	4
ICS-1_Chr2v1_06683	4
ICS-1_Chr2v1_06684	4
ICS-1_Chr2v1_06685	4
ICS-1_Chr2v1_06686	4
ICS-1_Chr2v1_06687	4
ICS-1_Chr2v1_06688	4
ICS-1_Chr2v1_06689	4
ICS-1_Chr2v1_06690	4
ICS-1_Chr2v1_06691	4
ICS-1_Chr2v1_06692	4
ICS-1_Chr2v1_06693	4
ICS-1_Chr2v1_06694	4
ICS-1_Chr2v1_06695	4
ICS-1_Chr2v1_06696	4
ICS-1_Chr2v1_06697	4
ICS-1_Chr2v1_06698	4
ICS-1_Chr2v1_06699	4
ICS-1_Chr2v1_06700	4
ICS-1_Chr2v1_06701	4
ICS-1_Chr2v1_06702	4
ICS-1_Chr2v1_06703	4
ICS-1_Chr2v1_06704	4
ICS-1_Chr2v1_06705	4
ICS-1_Chr2v1_06706	4
ICS-1_Chr2v1_06707	4
ICS-1_Chr2v1_06708	4
ICS-1_Chr2v1_06709	4
ICS-1_Chr2v1_06710	4
ICS-1_Chr2v1_06711	3
ICS-1_Chr2v1_06712	3
ICS-1_Chr2v1_06713	4
ICS-1_Chr2v1_06714	4
ICS-1_Chr2v1_06715	4
ICS-1_Chr2v1_06716	0
ICS-1_Chr2v1_06717	4
ICS-1_Chr2v1_06718	4
ICS-1_Chr2v1_06719	4
ICS-1_Chr2v1_06720	4
ICS-1_Chr2v1_06721	4
ICS-1_Chr2v1_06722	4
ICS-1_Chr2v1_06723	4
ICS-1_Chr2v1_06724	4
ICS-1_Chr2v1_06725	3
ICS-1_Chr2v1_06726	4
ICS-1_Chr2v1_06727	4
ICS-1_Chr2v1_06728	4
ICS-1_Chr2v1_06729	4
ICS-1_Chr2v1_06730	4
ICS-1_Chr2v1_06731	4
ICS-1_Chr2v1_06732	4
ICS-1_Chr2v1_06733	4
ICS-1_Chr2v1_06734	4
ICS-1_Chr2v1_06735	4
ICS-1_Chr2v1_06736	4
ICS-1_Chr2v1_06737	4
ICS-1_Chr2v1_06738	4
ICS-1_Chr2v1_06739	4
ICS-1_Chr2v1_06740	3
ICS-1_Chr2v1_06741	4
ICS-1_Chr2v1_06742	4
ICS-1_Chr2v1_06743	4
ICS-1_Chr2v1_06744	4
ICS-1_Chr2v1_06745	4
ICS-1_Chr2v1_06746	4
ICS-1_Chr2v1_06747	4
ICS-1_Chr2v1_06748	3
ICS-1_Chr2v1_06749	4
ICS-1_Chr2v1_06750	4
ICS-1_Chr2v1_06751	4
ICS-1_Chr2v1_06752	4
ICS-1_Chr2v1_06753	4
ICS-1_Chr2v1_06754	4
ICS-1_Chr2v1_06755	4
ICS-1_Chr2v1_06756	4
ICS-1_Chr2v1_06757	2
ICS-1_Chr2v1_06758	4
ICS-1_Chr2v1_06759	4
ICS-1_Chr2v1_06760	4
ICS-1_Chr2v1_06761	4
ICS-1_Chr2v1_06762	4
ICS-1_Chr2v1_06763	4
ICS-1_Chr2v1_06764	4
ICS-1_Chr2v1_06765	4
ICS-1_Chr2v1_06766	4
ICS-1_Chr2v1_06767	4
ICS-1_Chr2v1_06768	4
ICS-1_Chr2v1_06769	4
ICS-1_Chr2v1_06770	4
ICS-1_Chr2v1_06771	4
ICS-1_Chr2v1_06772	4
ICS-1_Chr2v1_06773	4
ICS-1_Chr2v1_06774	4
ICS-1_Chr2v1_06775	4
ICS-1_Chr2v1_06776	4
ICS-1_Chr2v1_06777	4
ICS-1_Chr2v1_06778	4
ICS-1_Chr2v1_06779	4
ICS-1_Chr2v1_06780	4
ICS-1_Chr2v1_06781	4
ICS-1_Chr2v1_06782	4
ICS-1_Chr2v1_06783	4
ICS-1_Chr2v1_06784	3
ICS-1_Chr2v1_06785	4
ICS-1_Chr2v1_06786	4
ICS-1_Chr2v1_06787	4
ICS-1_Chr2v1_06788	4
ICS-1_Chr2v1_06789	4
ICS-1_Chr2v1_06790	4
ICS-1_Chr2v1_06791	4
ICS-1_Chr2v1_06792	4
ICS-1_Chr2v1_06793	4
ICS-1_Chr2v1_06794	4
ICS-1_Chr2v1_06795	4
ICS-1_Chr2v1_06796	4
ICS-1_Chr2v1_06797	4
ICS-1_Chr2v1_06798	4
ICS-1_Chr2v1_06799	4
ICS-1_Chr2v1_06800	4
ICS-1_Chr2v1_06801	4
ICS-1_Chr2v1_06802	4
ICS-1_Chr2v1_06803	4
ICS-1_Chr2v1_06804	4
ICS-1_Chr2v1_06805	4
ICS-1_Chr2v1_06806	4
ICS-1_Chr2v1_06807	4
ICS-1_Chr2v1_06808	4
ICS-1_Chr2v1_06809	4
ICS-1_Chr2v1_06810	4
ICS-1_Chr2v1_06811	4
ICS-1_Chr2v1_06812	4
ICS-1_Chr2v1_06813	4
ICS-1_Chr2v1_06814	4
ICS-1_Chr2v1_06815	4
ICS-1_Chr2v1_06816	4
ICS-1_Chr2v1_06817	4
ICS-1_Chr2v1_06818	4
ICS-1_Chr2v1_06819	4
ICS-1_Chr2v1_06820	4
ICS-1_Chr2v1_06821	4
ICS-1_Chr2v1_06822	4
ICS-1_Chr2v1_06823	4
ICS-1_Chr2v1_06824	4
ICS-1_Chr2v1_06825	4
ICS-1_Chr2v1_06826	4
ICS-1_Chr2v1_06827	4
ICS-1_Chr2v1_06828	4
ICS-1_Chr2v1_06829	4
ICS-1_Chr2v1_06830	4
ICS-1_Chr2v1_06831	4
ICS-1_Chr2v1_06832	4
ICS-1_Chr2v1_06833	4
ICS-1_Chr2v1_06834	4
ICS-1_Chr2v1_06835	4
ICS-1_Chr2v1_06836	4
ICS-1_Chr2v1_06837	4
ICS-1_Chr2v1_06838	4
ICS-1_Chr2v1_06839	4
ICS-1_Chr2v1_06840	4
ICS-1_Chr2v1_06841	4
ICS-1_Chr2v1_06842	4
ICS-1_Chr2v1_06843	4
ICS-1_Chr2v1_06844	4
ICS-1_Chr2v1_06845	4
ICS-1_Chr2v1_06846	3
ICS-1_Chr2v1_06847	2
ICS-1_Chr2v1_06848	4
ICS-1_Chr2v1_06849	3
ICS-1_Chr2v1_06850	2
ICS-1_Chr2v1_06851	4
ICS-1_Chr2v1_06852	4
ICS-1_Chr2v1_06853	4
ICS-1_Chr2v1_06854	4
ICS-1_Chr2v1_06855	4
ICS-1_Chr2v1_06856	4
ICS-1_Chr2v1_06857	4
ICS-1_Chr2v1_06858	4
ICS-1_Chr2v1_06859	4
ICS-1_Chr2v1_06860	4
ICS-1_Chr2v1_06861	4
ICS-1_Chr2v1_06862	0
ICS-1_Chr2v1_06863	4
ICS-1_Chr2v1_06864	4
ICS-1_Chr2v1_06865	4
ICS-1_Chr2v1_06866	4
ICS-1_Chr2v1_06867	4
ICS-1_Chr2v1_06868	4
ICS-1_Chr2v1_06869	4
ICS-1_Chr2v1_06870	4
ICS-1_Chr2v1_06871	4
ICS-1_Chr2v1_06872	4
ICS-1_Chr2v1_06873	4
ICS-1_Chr2v1_06874	4
ICS-1_Chr2v1_06875	4
ICS-1_Chr2v1_06876	4
ICS-1_Chr2v1_06877	4
ICS-1_Chr2v1_06878	4
ICS-1_Chr2v1_06879	4
ICS-1_Chr2v1_06880	4
ICS-1_Chr2v1_06881	4
ICS-1_Chr2v1_06882	4
ICS-1_Chr2v1_06883	4
ICS-1_Chr2v1_06884	4
ICS-1_Chr2v1_06885	4
ICS-1_Chr2v1_06886	4
ICS-1_Chr2v1_06887	4
ICS-1_Chr2v1_06888	4
ICS-1_Chr2v1_06889	4
ICS-1_Chr2v1_06890	4
ICS-1_Chr2v1_06891	4
ICS-1_Chr2v1_06892	2
ICS-1_Chr2v1_06893	2
ICS-1_Chr2v1_06894	2
ICS-1_Chr2v1_06895	2
ICS-1_Chr2v1_06896	2
ICS-1_Chr2v1_06897	0
ICS-1_Chr2v1_06898	2
ICS-1_Chr2v1_06899	1
ICS-1_Chr2v1_06900	0
ICS-1_Chr2v1_06901	1
ICS-1_Chr2v1_06902	0
ICS-1_Chr2v1_06903	1
ICS-1_Chr2v1_06904	0
ICS-1_Chr2v1_06905	3
ICS-1_Chr2v1_06906	3
ICS-1_Chr2v1_06907	4
ICS-1_Chr2v1_06908	4
ICS-1_Chr2v1_06909	3
ICS-1_Chr2v1_06910	4
ICS-1_Chr2v1_06911	0
ICS-1_Chr2v1_06912	0
ICS-1_Chr2v1_06913	1
ICS-1_Chr2v1_06914	4
ICS-1_Chr2v1_06915	1
ICS-1_Chr2v1_06916	1
ICS-1_Chr2v1_06917	1
ICS-1_Chr2v1_06918	2
ICS-1_Chr2v1_06919	2
ICS-1_Chr2v1_06920	1
ICS-1_Chr2v1_06921	4
ICS-1_Chr2v1_06922	4
ICS-1_Chr2v1_06923	2
ICS-1_Chr2v1_06924	2
ICS-1_Chr2v1_06925	2
ICS-1_Chr2v1_06926	1
ICS-1_Chr2v1_06927	1
ICS-1_Chr2v1_06928	1
ICS-1_Chr2v1_06929	4
ICS-1_Chr2v1_06930	1
ICS-1_Chr2v1_06931	4
ICS-1_Chr2v1_06932	4
ICS-1_Chr2v1_06933	4
ICS-1_Chr2v1_06934	4
ICS-1_Chr2v1_06935	1
ICS-1_Chr2v1_06936	1
ICS-1_Chr2v1_06937	3
ICS-1_Chr2v1_06938	3
ICS-1_Chr2v1_06939	1
ICS-1_Chr2v1_06940	2
ICS-1_Chr2v1_06941	4
ICS-1_Chr2v1_06942	1
ICS-1_Chr2v1_06943	4
ICS-1_Chr2v1_06944	3
ICS-1_Chr2v1_06945	0
ICS-1_Chr2v1_06946	0
ICS-1_Chr2v1_06947	4
ICS-1_Chr2v1_06948	1
ICS-1_Chr2v1_06949	1
ICS-1_Chr2v1_06950	4
ICS-1_Chr2v1_06951	0
ICS-1_Chr2v1_06952	3
ICS-1_Chr2v1_06953	3
ICS-1_Chr2v1_06954	1
ICS-1_Chr2v1_06955	0
ICS-1_Chr2v1_06956	4
ICS-1_Chr2v1_06957	1
ICS-1_Chr2v1_06958	1
ICS-1_Chr2v1_06959	1
ICS-1_Chr2v1_06960	1
ICS-1_Chr2v1_06961	0
ICS-1_Chr2v1_06962	0
ICS-1_Chr2v1_06963	4
ICS-1_Chr2v1_06964	0
ICS-1_Chr2v1_06965	4
ICS-1_Chr2v1_06966	3
ICS-1_Chr2v1_06967	1
ICS-1_Chr2v1_06968	4
ICS-1_Chr2v1_06969	4
ICS-1_Chr2v1_06970	0
ICS-1_Chr2v1_06971	1
ICS-1_Chr2v1_06972	1
ICS-1_Chr2v1_06973	0
ICS-1_Chr2v1_06974	1
ICS-1_Chr2v1_06975	0
ICS-1_Chr2v1_06976	4
ICS-1_Chr2v1_06977	4
ICS-1_Chr2v1_06978	4
ICS-1_Chr2v1_06979	4
ICS-1_Chr2v1_06980	0
ICS-1_Chr2v1_06981	0
ICS-1_Chr2v1_06982	0
ICS-1_Chr2v1_06983	1
ICS-1_Chr2v1_06984	1
ICS-1_Chr2v1_06985	1
ICS-1_Chr2v1_06986	3
ICS-1_Chr2v1_06987	3
ICS-1_Chr2v1_06988	1
ICS-1_Chr2v1_06989	1
ICS-1_Chr2v1_06990	0
ICS-1_Chr2v1_06991	0
ICS-1_Chr2v1_06992	1
ICS-1_Chr2v1_06993	1
ICS-1_Chr2v1_06994	1
ICS-1_Chr2v1_06995	1
ICS-1_Chr2v1_06996	1
ICS-1_Chr2v1_06997	0
ICS-1_Chr2v1_06998	4
ICS-1_Chr2v1_06999	3
ICS-1_Chr2v1_07000	3
ICS-1_Chr2v1_07001	4
ICS-1_Chr2v1_07002	2
ICS-1_Chr2v1_07003	2
ICS-1_Chr2v1_07004	0
ICS-1_Chr2v1_07005	0
ICS-1_Chr2v1_07006	1
ICS-1_Chr2v1_07007	1
ICS-1_Chr2v1_07008	1
ICS-1_Chr2v1_07009	1
ICS-1_Chr2v1_07010	1
ICS-1_Chr2v1_07011	1
ICS-1_Chr2v1_07012	1
ICS-1_Chr2v1_07013	0
ICS-1_Chr2v1_07014	0
ICS-1_Chr2v1_07015	1
ICS-1_Chr2v1_07016	0
ICS-1_Chr2v1_07017	1
ICS-1_Chr2v1_07018	1
ICS-1_Chr2v1_07019	1
ICS-1_Chr2v1_07020	0
ICS-1_Chr2v1_07021	1
ICS-1_Chr2v1_07022	0
ICS-1_Chr2v1_07023	1
ICS-1_Chr2v1_07024	1
ICS-1_Chr2v1_07025	0
ICS-1_Chr2v1_07026	1
ICS-1_Chr2v1_07027	4
ICS-1_Chr2v1_07028	1
ICS-1_Chr2v1_07029	1
ICS-1_Chr2v1_07030	1
ICS-1_Chr2v1_07031	0
ICS-1_Chr2v1_07032	1
ICS-1_Chr2v1_07033	1
ICS-1_Chr2v1_07034	0
ICS-1_Chr2v1_07035	1
ICS-1_Chr2v1_07036	4
ICS-1_Chr2v1_07037	0
ICS-1_Chr2v1_07038	4
ICS-1_Chr2v1_07039	1
ICS-1_Chr2v1_07040	1
ICS-1_Chr2v1_07041	2
ICS-1_Chr2v1_07042	0
ICS-1_Chr2v1_07043	2
ICS-1_Chr2v1_07044	4
ICS-1_Chr2v1_07045	0
ICS-1_Chr2v1_07046	1
ICS-1_Chr2v1_07047	4
ICS-1_Chr2v1_07048	4
ICS-1_Chr2v1_07049	4
ICS-1_Chr2v1_07050	4
ICS-1_Chr2v1_07051	0
ICS-1_Chr2v1_07052	4
ICS-1_Chr2v1_07053	4
ICS-1_Chr2v1_07054	4
ICS-1_Chr2v1_07055	0
ICS-1_Chr2v1_07056	1
ICS-1_Chr2v1_07057	1
ICS-1_Chr2v1_07058	4
ICS-1_Chr2v1_07059	1
ICS-1_Chr2v1_07060	1
ICS-1_Chr2v1_07061	3
ICS-1_Chr2v1_07062	3
ICS-1_Chr2v1_07063	1
ICS-1_Chr2v1_07064	0
ICS-1_Chr2v1_07065	1
ICS-1_Chr2v1_07066	1
ICS-1_Chr2v1_07067	0
ICS-1_Chr2v1_07068	2
ICS-1_Chr2v1_07069	0
ICS-1_Chr2v1_07070	1
ICS-1_Chr2v1_07071	3
ICS-1_Chr2v1_07072	3
ICS-1_Chr2v1_07073	1
ICS-1_Chr2v1_07074	2
ICS-1_Chr2v1_07075	4
ICS-1_Chr2v1_07076	4
ICS-1_Chr2v1_07077	0
ICS-1_Chr2v1_07078	1
ICS-1_Chr2v1_07079	4
ICS-1_Chr2v1_07080	1
ICS-1_Chr2v1_07081	1
ICS-1_Chr2v1_07082	1
ICS-1_Chr2v1_07083	0
ICS-1_Chr2v1_07084	4
ICS-1_Chr2v1_07085	1
ICS-1_Chr2v1_07086	0
ICS-1_Chr2v1_07087	4
ICS-1_Chr2v1_07088	4
ICS-1_Chr2v1_07089	3
ICS-1_Chr2v1_07090	3
ICS-1_Chr2v1_07091	0
ICS-1_Chr2v1_07092	1
ICS-1_Chr2v1_07093	0
ICS-1_Chr2v1_07094	1
ICS-1_Chr2v1_07095	4
ICS-1_Chr2v1_07096	0
ICS-1_Chr2v1_07097	4
ICS-1_Chr2v1_07098	4
ICS-1_Chr2v1_07099	3
ICS-1_Chr2v1_07100	1
ICS-1_Chr2v1_07101	4
ICS-1_Chr2v1_07102	1
ICS-1_Chr2v1_07103	1
ICS-1_Chr2v1_07104	4
ICS-1_Chr2v1_07105	3
ICS-1_Chr2v1_07106	3
ICS-1_Chr2v1_07107	2
ICS-1_Chr2v1_07108	1
ICS-1_Chr2v1_07109	0
ICS-1_Chr2v1_07110	1
ICS-1_Chr2v1_07111	4
ICS-1_Chr2v1_07112	0
ICS-1_Chr2v1_07113	1
ICS-1_Chr2v1_07114	4
ICS-1_Chr2v1_07115	4
ICS-1_Chr2v1_07116	1
ICS-1_Chr2v1_07117	3
ICS-1_Chr2v1_07118	3
ICS-1_Chr2v1_07119	1
ICS-1_Chr2v1_07120	4
ICS-1_Chr2v1_07121	0
ICS-1_Chr2v1_07122	4
ICS-1_Chr2v1_07123	0
ICS-1_Chr2v1_07124	1
ICS-1_Chr2v1_07125	4
ICS-1_Chr2v1_07126	1
ICS-1_Chr2v1_07127	4
ICS-1_Chr2v1_07128	1
ICS-1_Chr2v1_07129	4
ICS-1_Chr2v1_07130	4
ICS-1_Chr2v1_07131	1
ICS-1_Chr2v1_07132	4
ICS-1_Chr2v1_07133	4
ICS-1_Chr2v1_07134	1
ICS-1_Chr2v1_07135	1
ICS-1_Chr2v1_07136	0
ICS-1_Chr2v1_07137	1
ICS-1_Chr2v1_07138	0
ICS-1_Chr2v1_07139	1
ICS-1_Chr2v1_07140	4
ICS-1_Chr2v1_07141	0
ICS-1_Chr2v1_07142	1
ICS-1_Chr2v1_07143	0
ICS-1_Chr2v1_07144	4
ICS-1_Chr2v1_07145	1
ICS-1_Chr2v1_07146	1
ICS-1_Chr2v1_07147	1
ICS-1_Chr2v1_07148	4
ICS-1_Chr2v1_07149	1
ICS-1_Chr2v1_07150	1
ICS-1_Chr2v1_07151	0
ICS-1_Chr2v1_07152	0
ICS-1_Chr2v1_07153	0
ICS-1_Chr2v1_07154	4
ICS-1_Chr2v1_07155	0
ICS-1_Chr2v1_07156	0
ICS-1_Chr2v1_07157	4
ICS-1_Chr2v1_07158	1
ICS-1_Chr2v1_07159	0
ICS-1_Chr2v1_07160	0
ICS-1_Chr2v1_07161	1
ICS-1_Chr2v1_07162	4
ICS-1_Chr2v1_07163	1
ICS-1_Chr2v1_07164	1
ICS-1_Chr2v1_07165	2
ICS-1_Chr2v1_07166	1
ICS-1_Chr2v1_07167	2
ICS-1_Chr2v1_07168	1
ICS-1_Chr2v1_07169	1
ICS-1_Chr2v1_07170	1
ICS-1_Chr2v1_07171	1
ICS-1_Chr2v1_07172	4
ICS-1_Chr2v1_07173	1
ICS-1_Chr2v1_07174	4
ICS-1_Chr2v1_07175	3
ICS-1_Chr2v1_07176	0
ICS-1_Chr2v1_07177	1
ICS-1_Chr2v1_07178	0
ICS-1_Chr2v1_07179	4
ICS-1_Chr2v1_07180	3
ICS-1_Chr2v1_07181	0
ICS-1_Chr2v1_07182	1
ICS-1_Chr2v1_07183	4
ICS-1_Chr2v1_07184	4
ICS-1_Chr2v1_07185	0
ICS-1_Chr2v1_07186	1
ICS-1_Chr2v1_07187	0
ICS-1_Chr2v1_07188	1
ICS-1_Chr2v1_07189	4
ICS-1_Chr2v1_07190	4
ICS-1_Chr2v1_07191	4
ICS-1_Chr2v1_07192	4
ICS-1_Chr2v1_07193	0
ICS-1_Chr2v1_07194	1
ICS-1_Chr2v1_07195	1
ICS-1_Chr2v1_07196	0
ICS-1_Chr2v1_07197	4
ICS-1_Chr2v1_07198	4
ICS-1_Chr2v1_07199	3
ICS-1_Chr2v1_07200	3
ICS-1_Chr2v1_07201	3
ICS-1_Chr2v1_07202	4
ICS-1_Chr2v1_07203	0
ICS-1_Chr2v1_07204	4
ICS-1_Chr2v1_07205	1
ICS-1_Chr2v1_07206	1
ICS-1_Chr2v1_07207	1
ICS-1_Chr2v1_07208	1
ICS-1_Chr2v1_07209	4
ICS-1_Chr2v1_07210	0
ICS-1_Chr2v1_07211	0
ICS-1_Chr2v1_07212	4
ICS-1_Chr2v1_07213	1
ICS-1_Chr2v1_07214	1
ICS-1_Chr2v1_07215	1
ICS-1_Chr2v1_07216	1
ICS-1_Chr2v1_07217	1
ICS-1_Chr2v1_07218	4
ICS-1_Chr2v1_07219	0
ICS-1_Chr2v1_07220	0
ICS-1_Chr2v1_07221	0
ICS-1_Chr2v1_07222	4
ICS-1_Chr2v1_07223	0
ICS-1_Chr2v1_07224	1
ICS-1_Chr2v1_07225	4
ICS-1_Chr2v1_07226	3
ICS-1_Chr2v1_07227	4
ICS-1_Chr2v1_07228	3
ICS-1_Chr2v1_07229	3
ICS-1_Chr2v1_07230	3
ICS-1_Chr2v1_07231	3
ICS-1_Chr2v1_07232	1
ICS-1_Chr2v1_07233	4
ICS-1_Chr2v1_07234	1
ICS-1_Chr2v1_07235	1
ICS-1_Chr2v1_07236	0
ICS-1_Chr2v1_07237	0
ICS-1_Chr2v1_07238	1
ICS-1_Chr2v1_07239	1
ICS-1_Chr2v1_07240	1
ICS-1_Chr2v1_07241	4
ICS-1_Chr2v1_07242	3
ICS-1_Chr2v1_07243	4
ICS-1_Chr2v1_07244	1
ICS-1_Chr2v1_07245	1
ICS-1_Chr2v1_07246	4
ICS-1_Chr2v1_07247	1
ICS-1_Chr2v1_07248	0
ICS-1_Chr2v1_07249	0
ICS-1_Chr2v1_07250	0
ICS-1_Chr2v1_07251	4
ICS-1_Chr2v1_07252	4
ICS-1_Chr2v1_07253	3
ICS-1_Chr2v1_07254	3
ICS-1_Chr2v1_07255	1
ICS-1_Chr2v1_07256	0
ICS-1_Chr2v1_07257	0
ICS-1_Chr2v1_07258	0
ICS-1_Chr2v1_07259	1
ICS-1_Chr2v1_07260	0
ICS-1_Chr2v1_07261	0
ICS-1_Chr2v1_07262	1
ICS-1_Chr2v1_07263	1
ICS-1_Chr2v1_07264	3
ICS-1_Chr2v1_07265	3
ICS-1_Chr2v1_07266	1
ICS-1_Chr2v1_07267	0
ICS-1_Chr2v1_07268	4
ICS-1_Chr2v1_07269	0
ICS-1_Chr2v1_07270	1
ICS-1_Chr2v1_07271	0
ICS-1_Chr2v1_07272	0
ICS-1_Chr2v1_07273	4
ICS-1_Chr2v1_07274	0
ICS-1_Chr2v1_07275	3
ICS-1_Chr2v1_07276	3
ICS-1_Chr2v1_07277	3
ICS-1_Chr2v1_07278	0
ICS-1_Chr2v1_07279	1
ICS-1_Chr2v1_07280	1
ICS-1_Chr2v1_07281	4
ICS-1_Chr2v1_07282	1
ICS-1_Chr2v1_07283	1
ICS-1_Chr2v1_07284	1
ICS-1_Chr2v1_07285	1
ICS-1_Chr2v1_07286	4
ICS-1_Chr2v1_07287	1
ICS-1_Chr2v1_07288	1
ICS-1_Chr2v1_07289	0
ICS-1_Chr2v1_07290	4
ICS-1_Chr2v1_07291	4
ICS-1_Chr2v1_07292	4
ICS-1_Chr2v1_07293	3
ICS-1_Chr2v1_07294	3
ICS-1_Chr2v1_07295	3
ICS-1_Chr2v1_07296	2
ICS-1_Chr2v1_07297	2
ICS-1_Chr2v1_07298	3
ICS-1_Chr2v1_07299	3
ICS-1_Chr2v1_07300	3
ICS-1_Chr2v1_07301	2
ICS-1_Chr2v1_07302	3
ICS-1_Chr2v1_07303	3
ICS-1_Chr2v1_07304	0
ICS-1_Chr2v1_07305	4
ICS-1_Chr2v1_07306	3
ICS-1_Chr2v1_07307	1
ICS-1_Chr2v1_07308	0
ICS-1_Chr2v1_07309	0
ICS-1_Chr2v1_07310	4
ICS-1_Chr2v1_07311	0
ICS-1_Chr2v1_07312	0
ICS-1_Chr2v1_07313	1
ICS-1_Chr2v1_07314	1
ICS-1_Chr2v1_07315	0
ICS-1_Chr2v1_07316	0
ICS-1_Chr2v1_07317	1
ICS-1_Chr2v1_07318	1
ICS-1_Chr2v1_07319	4
ICS-1_Chr2v1_07320	1
ICS-1_Chr2v1_07321	4
ICS-1_Chr2v1_07322	4
ICS-1_Chr2v1_07323	0
ICS-1_Chr2v1_07324	0
ICS-1_Chr2v1_07325	1
ICS-1_Chr2v1_07326	0
ICS-1_Chr2v1_07327	1
ICS-1_Chr2v1_07328	1
ICS-1_Chr2v1_07329	1
ICS-1_Chr2v1_07330	0
ICS-1_Chr2v1_07331	1
ICS-1_Chr2v1_07332	4
ICS-1_Chr2v1_07333	0
ICS-1_Chr2v1_07334	4
ICS-1_Chr2v1_07335	4
ICS-1_Chr2v1_07336	1
ICS-1_Chr2v1_07337	1
ICS-1_Chr2v1_07338	1
ICS-1_Chr2v1_07339	1
ICS-1_Chr2v1_07340	4
ICS-1_Chr2v1_07341	1
ICS-1_Chr2v1_07342	4
ICS-1_Chr2v1_07343	0
ICS-1_Chr2v1_07344	4
ICS-1_Chr2v1_07345	1
ICS-1_Chr2v1_07346	1
ICS-1_Chr2v1_07347	1
ICS-1_Chr2v1_07348	0
ICS-1_Chr2v1_07349	2
ICS-1_Chr2v1_07350	3
ICS-1_Chr2v1_07351	3
ICS-1_Chr2v1_07352	3
ICS-1_Chr2v1_07353	1
ICS-1_Chr2v1_07354	1
ICS-1_Chr2v1_07355	4
ICS-1_Chr2v1_07356	0
ICS-1_Chr2v1_07357	0
ICS-1_Chr2v1_07358	4
ICS-1_Chr2v1_07359	4
ICS-1_Chr2v1_07360	3
ICS-1_Chr2v1_07361	4
ICS-1_Chr2v1_07362	0
ICS-1_Chr2v1_07363	4
ICS-1_Chr2v1_07364	1
ICS-1_Chr2v1_07365	1
ICS-1_Chr2v1_07366	0
ICS-1_Chr2v1_07367	1
ICS-1_Chr2v1_07368	4
ICS-1_Chr2v1_07369	4
ICS-1_Chr2v1_07370	3
ICS-1_Chr2v1_07371	1
ICS-1_Chr2v1_07372	1
ICS-1_Chr2v1_07373	1
ICS-1_Chr2v1_07374	1
ICS-1_Chr2v1_07375	4
ICS-1_Chr2v1_07376	4
ICS-1_Chr2v1_07377	4
ICS-1_Chr2v1_07378	0
ICS-1_Chr2v1_07379	0
ICS-1_Chr2v1_07380	4
ICS-1_Chr2v1_07381	1
ICS-1_Chr2v1_07382	4
ICS-1_Chr2v1_07383	1
ICS-1_Chr2v1_07384	0
ICS-1_Chr2v1_07385	0
ICS-1_Chr2v1_07386	1
ICS-1_Chr2v1_07387	0
ICS-1_Chr2v1_07388	0
ICS-1_Chr2v1_07389	0
ICS-1_Chr2v1_07390	1
ICS-1_Chr2v1_07391	1
ICS-1_Chr2v1_07392	0
ICS-1_Chr2v1_07393	1
ICS-1_Chr2v1_07394	1
ICS-1_Chr2v1_07395	1
ICS-1_Chr2v1_07396	0
ICS-1_Chr2v1_07397	1
ICS-1_Chr2v1_07398	3
ICS-1_Chr2v1_07399	3
ICS-1_Chr2v1_07400	0
ICS-1_Chr2v1_07401	4
ICS-1_Chr2v1_07402	4
ICS-1_Chr2v1_07403	1
ICS-1_Chr2v1_07404	3
ICS-1_Chr2v1_07405	3
ICS-1_Chr2v1_07406	1
ICS-1_Chr2v1_07407	1
ICS-1_Chr2v1_07408	1
ICS-1_Chr2v1_07409	1
ICS-1_Chr2v1_07410	1
ICS-1_Chr2v1_07411	0
ICS-1_Chr2v1_07412	0
ICS-1_Chr2v1_07413	4
ICS-1_Chr2v1_07414	0
ICS-1_Chr2v1_07415	0
ICS-1_Chr2v1_07416	1
ICS-1_Chr2v1_07417	2
ICS-1_Chr2v1_07418	4
ICS-1_Chr2v1_07419	2
ICS-1_Chr2v1_07420	2
ICS-1_Chr2v1_07421	3
ICS-1_Chr2v1_07422	3
ICS-1_Chr2v1_07423	0
ICS-1_Chr2v1_07424	3
ICS-1_Chr2v1_07425	3
ICS-1_Chr2v1_07426	3
ICS-1_Chr2v1_07427	3
ICS-1_Chr2v1_07428	1
ICS-1_Chr2v1_07429	1
ICS-1_Chr2v1_07430	1
ICS-1_Chr2v1_07431	4
ICS-1_Chr2v1_07432	4
ICS-1_Chr2v1_07433	4
ICS-1_Chr2v1_07434	4
ICS-1_Chr2v1_07435	0
ICS-1_Chr2v1_07436	0
ICS-1_Chr2v1_07437	0
ICS-1_Chr2v1_07438	1
ICS-1_Chr2v1_07439	1
ICS-1_Chr2v1_07440	4
ICS-1_Chr2v1_07441	0
ICS-1_Chr2v1_07442	1
ICS-1_Chr2v1_07443	4
ICS-1_Chr2v1_07444	1
ICS-1_Chr2v1_07445	1
ICS-1_Chr2v1_07446	3
ICS-1_Chr2v1_07447	3
ICS-1_Chr2v1_07448	3
ICS-1_Chr2v1_07449	1
ICS-1_Chr2v1_07450	3
ICS-1_Chr2v1_07451	3
ICS-1_Chr2v1_07452	0
ICS-1_Chr2v1_07453	3
ICS-1_Chr2v1_07454	3
ICS-1_Chr2v1_07455	1
ICS-1_Chr2v1_07456	1
ICS-1_Chr2v1_07457	1
ICS-1_Chr2v1_07458	4
ICS-1_Chr2v1_07459	0
ICS-1_Chr2v1_07460	1
ICS-1_Chr2v1_07461	0
ICS-1_Chr2v1_07462	0
ICS-1_Chr2v1_07463	1
ICS-1_Chr2v1_07464	1
ICS-1_Chr2v1_07465	1
ICS-1_Chr2v1_07466	0
ICS-1_Chr2v1_07467	1
ICS-1_Chr2v1_07468	1
ICS-1_Chr2v1_07469	1
ICS-1_Chr2v1_07470	1
ICS-1_Chr2v1_07471	1
ICS-1_Chr2v1_07472	1
ICS-1_Chr2v1_07473	0
ICS-1_Chr2v1_07474	1
ICS-1_Chr2v1_07475	1
ICS-1_Chr2v1_07476	1
ICS-1_Chr2v1_07477	0
ICS-1_Chr2v1_07478	0
ICS-1_Chr2v1_07479	0
ICS-1_Chr2v1_07480	0
ICS-1_Chr2v1_07481	1
ICS-1_Chr2v1_07482	1
ICS-1_Chr2v1_07483	1
ICS-1_Chr2v1_07484	0
ICS-1_Chr2v1_07485	0
ICS-1_Chr2v1_07486	1
ICS-1_Chr2v1_07487	1
ICS-1_Chr2v1_07488	1
ICS-1_Chr2v1_07489	1
ICS-1_Chr2v1_07490	1
ICS-1_Chr2v1_07491	0
ICS-1_Chr2v1_07492	1
ICS-1_Chr2v1_07493	2
ICS-1_Chr2v1_07494	0
ICS-1_Chr2v1_07495	0
ICS-1_Chr2v1_07496	2
ICS-1_Chr2v1_07497	0
ICS-1_Chr2v1_07498	1
ICS-1_Chr2v1_07499	1
ICS-1_Chr2v1_07500	1
ICS-1_Chr2v1_07501	1
ICS-1_Chr2v1_07502	1
ICS-1_Chr2v1_07503	1
ICS-1_Chr2v1_07504	0
ICS-1_Chr2v1_07505	0
ICS-1_Chr2v1_07506	1
ICS-1_Chr2v1_07507	1
ICS-1_Chr2v1_07508	1
ICS-1_Chr2v1_07509	0
ICS-1_Chr2v1_07510	1
ICS-1_Chr2v1_07511	1
ICS-1_Chr2v1_07512	1
ICS-1_Chr2v1_07513	1
ICS-1_Chr2v1_07514	0
ICS-1_Chr2v1_07515	1
ICS-1_Chr2v1_07516	0
ICS-1_Chr2v1_07517	3
ICS-1_Chr2v1_07518	3
ICS-1_Chr2v1_07519	3
ICS-1_Chr2v1_07520	3
ICS-1_Chr2v1_07521	3
ICS-1_Chr2v1_07522	3
ICS-1_Chr2v1_07523	3
ICS-1_Chr2v1_07524	1
ICS-1_Chr2v1_07525	1
ICS-1_Chr2v1_07526	1
ICS-1_Chr2v1_07527	1
ICS-1_Chr2v1_07528	3
ICS-1_Chr2v1_07529	3
ICS-1_Chr2v1_07530	1
ICS-1_Chr2v1_07531	1
ICS-1_Chr2v1_07532	0
ICS-1_Chr2v1_07533	1
ICS-1_Chr2v1_07534	3
ICS-1_Chr2v1_07535	3
ICS-1_Chr2v1_07536	1
ICS-1_Chr2v1_07537	0
ICS-1_Chr2v1_07538	0
ICS-1_Chr2v1_07539	0
ICS-1_Chr2v1_07540	0
ICS-1_Chr2v1_07541	1
ICS-1_Chr2v1_07542	1
ICS-1_Chr2v1_07543	1
ICS-1_Chr2v1_07544	0
ICS-1_Chr2v1_07545	0
ICS-1_Chr2v1_07546	0
ICS-1_Chr2v1_07547	1
ICS-1_Chr2v1_07548	0
ICS-1_Chr2v1_07549	1
ICS-1_Chr2v1_07550	3
ICS-1_Chr2v1_07551	3
ICS-1_Chr2v1_07552	1
ICS-1_Chr2v1_07553	3
ICS-1_Chr2v1_07554	3
ICS-1_Chr2v1_07555	1
ICS-1_Chr2v1_07556	3
ICS-1_Chr2v1_07557	3
ICS-1_Chr2v1_07558	1
ICS-1_Chr2v1_07559	1
ICS-1_Chr2v1_07560	2
ICS-1_Chr2v1_07561	2
ICS-1_Chr2v1_07562	2
ICS-1_Chr2v1_07563	2
ICS-1_Chr2v1_07564	2
ICS-1_Chr2v1_07565	1
ICS-1_Chr2v1_07566	3
ICS-1_Chr2v1_07567	3
ICS-1_Chr2v1_07568	1
ICS-1_Chr2v1_07569	3
ICS-1_Chr2v1_07570	3
ICS-1_Chr2v1_07571	2
ICS-1_Chr2v1_07572	1
ICS-1_Chr2v1_07573	1
ICS-1_Chr2v1_07574	1
ICS-1_Chr2v1_07575	1
ICS-1_Chr2v1_07576	1
ICS-1_Chr2v1_07577	1
ICS-1_Chr2v1_07578	3
ICS-1_Chr2v1_07579	3
ICS-1_Chr2v1_07580	1
ICS-1_Chr2v1_07581	1
ICS-1_Chr2v1_07582	1
ICS-1_Chr2v1_07583	0
ICS-1_Chr2v1_07584	0
ICS-1_Chr2v1_07585	1
ICS-1_Chr2v1_07586	0
ICS-1_Chr2v1_07587	1
ICS-1_Chr2v1_07588	1
ICS-1_Chr2v1_07589	3
ICS-1_Chr2v1_07590	3
ICS-1_Chr2v1_07591	3
ICS-1_Chr2v1_07592	0
ICS-1_Chr2v1_07593	0
ICS-1_Chr2v1_07594	1
ICS-1_Chr2v1_07595	1
ICS-1_Chr2v1_07596	1
ICS-1_Chr2v1_07597	3
ICS-1_Chr2v1_07598	3
ICS-1_Chr2v1_07599	1
ICS-1_Chr2v1_07600	1
ICS-1_Chr2v1_07601	1
ICS-1_Chr2v1_07602	1
ICS-1_Chr2v1_07603	1
ICS-1_Chr2v1_07604	1
ICS-1_Chr2v1_07605	0
ICS-1_Chr2v1_07606	0
ICS-1_Chr2v1_07607	1
ICS-1_Chr2v1_07608	1
ICS-1_Chr2v1_07609	0
ICS-1_Chr2v1_07610	1
ICS-1_Chr2v1_07611	1
ICS-1_Chr2v1_07612	1
ICS-1_Chr2v1_07613	1
ICS-1_Chr2v1_07614	0
ICS-1_Chr2v1_07615	0
ICS-1_Chr2v1_07616	2
ICS-1_Chr2v1_07617	1
ICS-1_Chr2v1_07618	2
ICS-1_Chr2v1_07619	1
ICS-1_Chr2v1_07620	1
ICS-1_Chr2v1_07621	1
ICS-1_Chr2v1_07622	1
ICS-1_Chr2v1_07623	1
ICS-1_Chr2v1_07624	1
ICS-1_Chr2v1_07625	3
ICS-1_Chr2v1_07626	3
ICS-1_Chr2v1_07627	1
ICS-1_Chr2v1_07628	1
ICS-1_Chr2v1_07629	3
ICS-1_Chr2v1_07630	3
ICS-1_Chr2v1_07631	3
ICS-1_Chr2v1_07632	3
ICS-1_Chr2v1_07633	0
ICS-1_Chr2v1_07634	1
ICS-1_Chr2v1_07635	1
ICS-1_Chr2v1_07636	0
ICS-1_Chr2v1_07637	1
ICS-1_Chr2v1_07638	1
ICS-1_Chr2v1_07639	1
ICS-1_Chr2v1_07640	0
ICS-1_Chr2v1_07641	1
ICS-1_Chr2v1_07642	1
ICS-1_Chr2v1_07643	1
ICS-1_Chr2v1_07644	1
ICS-1_Chr2v1_07645	1
ICS-1_Chr2v1_07646	1
ICS-1_Chr2v1_07647	1
ICS-1_Chr2v1_07648	0
ICS-1_Chr2v1_07649	0
ICS-1_Chr2v1_07650	0
ICS-1_Chr2v1_07651	0
ICS-1_Chr2v1_07652	1
ICS-1_Chr2v1_07653	0
ICS-1_Chr2v1_07654	0
ICS-1_Chr2v1_07655	3
ICS-1_Chr2v1_07656	3
ICS-1_Chr2v1_07657	1
ICS-1_Chr2v1_07658	1
ICS-1_Chr2v1_07659	0
ICS-1_Chr2v1_07660	1
ICS-1_Chr2v1_07661	1
ICS-1_Chr2v1_07662	1
ICS-1_Chr2v1_07663	0
ICS-1_Chr2v1_07664	1
ICS-1_Chr2v1_07665	2
ICS-1_Chr2v1_07666	0
ICS-1_Chr2v1_07667	2
ICS-1_Chr2v1_07668	1
ICS-1_Chr2v1_07669	3
ICS-1_Chr2v1_07670	3
ICS-1_Chr2v1_07671	1
ICS-1_Chr2v1_07672	1
ICS-1_Chr2v1_07673	1
ICS-1_Chr2v1_07674	2
ICS-1_Chr2v1_07675	0
ICS-1_Chr2v1_07676	3
ICS-1_Chr2v1_07677	3
ICS-1_Chr2v1_07678	3
ICS-1_Chr2v1_07679	3
ICS-1_Chr2v1_07680	1
ICS-1_Chr2v1_07681	0
ICS-1_Chr2v1_07682	1
ICS-1_Chr2v1_07683	1
ICS-1_Chr2v1_07684	0
ICS-1_Chr2v1_07685	0
ICS-1_Chr2v1_07686	0
ICS-1_Chr2v1_07687	1
ICS-1_Chr2v1_07688	3
ICS-1_Chr2v1_07689	3
ICS-1_Chr2v1_07690	0
ICS-1_Chr2v1_07691	1
ICS-1_Chr2v1_07692	1
ICS-1_Chr2v1_07693	1
ICS-1_Chr2v1_07694	1
ICS-1_Chr2v1_07695	1
ICS-1_Chr2v1_07696	4
ICS-1_Chr2v1_07697	2
ICS-1_Chr2v1_07698	3
ICS-1_Chr2v1_07699	3
ICS-1_Chr2v1_07700	1
ICS-1_Chr2v1_07701	1
ICS-1_Chr2v1_07702	1
ICS-1_Chr2v1_07703	0
ICS-1_Chr2v1_07704	4
ICS-1_Chr2v1_07705	1
ICS-1_Chr2v1_07706	1
ICS-1_Chr2v1_07707	0
ICS-1_Chr2v1_07708	4
ICS-1_Chr2v1_07709	4
ICS-1_Chr2v1_07710	4
ICS-1_Chr2v1_07711	1
ICS-1_Chr2v1_07712	0
ICS-1_Chr2v1_07713	1
ICS-1_Chr2v1_07714	1
ICS-1_Chr2v1_07715	4
ICS-1_Chr2v1_07716	1
ICS-1_Chr2v1_07717	1
ICS-1_Chr2v1_07718	1
ICS-1_Chr2v1_07719	0
ICS-1_Chr2v1_07720	0
ICS-1_Chr2v1_07721	0
ICS-1_Chr2v1_07722	0
ICS-1_Chr2v1_07723	4
ICS-1_Chr2v1_07724	1
ICS-1_Chr2v1_07725	1
ICS-1_Chr2v1_07726	0
ICS-1_Chr2v1_07727	0
ICS-1_Chr2v1_07728	0
ICS-1_Chr2v1_07729	1
ICS-1_Chr2v1_07730	4
ICS-1_Chr2v1_07731	1
ICS-1_Chr2v1_07732	1
ICS-1_Chr2v1_07733	4
ICS-1_Chr2v1_07734	0
ICS-1_Chr2v1_07735	4
ICS-1_Chr2v1_07736	0
ICS-1_Chr2v1_07737	0
ICS-1_Chr2v1_07738	2
ICS-1_Chr2v1_07739	1
ICS-1_Chr2v1_07740	1
ICS-1_Chr2v1_07741	1
ICS-1_Chr2v1_07742	4
ICS-1_Chr2v1_07743	4
ICS-1_Chr2v1_07744	3
ICS-1_Chr2v1_07745	1
ICS-1_Chr2v1_07746	4
ICS-1_Chr2v1_07747	0
ICS-1_Chr2v1_07748	4
ICS-1_Chr2v1_07749	4
ICS-1_Chr2v1_07750	0
ICS-1_Chr2v1_07751	0
ICS-1_Chr2v1_07752	1
ICS-1_Chr2v1_07753	0
ICS-1_Chr2v1_07754	2
ICS-1_Chr2v1_07755	2
ICS-1_Chr2v1_07756	3
ICS-1_Chr2v1_07757	3
ICS-1_Chr2v1_07758	3
ICS-1_Chr2v1_07759	0
ICS-1_Chr2v1_07760	2
ICS-1_Chr2v1_07761	2
ICS-1_Chr2v1_07762	3
ICS-1_Chr2v1_07763	3
ICS-1_Chr2v1_07764	1
ICS-1_Chr2v1_07765	3
ICS-1_Chr2v1_07766	3
ICS-1_Chr2v1_07767	3
ICS-1_Chr2v1_07768	1
ICS-1_Chr2v1_07769	1
ICS-1_Chr2v1_07770	1
ICS-1_Chr2v1_07771	0
ICS-1_Chr2v1_07772	3
ICS-1_Chr2v1_07773	3
ICS-1_Chr2v1_07774	0
ICS-1_Chr2v1_07775	3
ICS-1_Chr2v1_07776	3
ICS-1_Chr2v1_07777	3
ICS-1_Chr2v1_07778	3
ICS-1_Chr2v1_07779	0
ICS-1_Chr2v1_07780	1
ICS-1_Chr2v1_07781	3
ICS-1_Chr2v1_07782	3
ICS-1_Chr2v1_07783	3
ICS-1_Chr2v1_07784	3
ICS-1_Chr2v1_07785	1
ICS-1_Chr2v1_07786	0
ICS-1_Chr2v1_07787	3
ICS-1_Chr2v1_07788	3
ICS-1_Chr2v1_07789	3
ICS-1_Chr2v1_07790	3
ICS-1_Chr2v1_07791	3
ICS-1_Chr2v1_07792	1
ICS-1_Chr2v1_07793	3
ICS-1_Chr2v1_07794	3
ICS-1_Chr2v1_07795	0
ICS-1_Chr2v1_07796	4
ICS-1_Chr2v1_07797	4
ICS-1_Chr2v1_07798	4
ICS-1_Chr2v1_07799	4
ICS-1_Chr2v1_07800	0
ICS-1_Chr2v1_07801	0
ICS-1_Chr2v1_07802	4
ICS-1_Chr2v1_07803	1
ICS-1_Chr2v1_07804	0
ICS-1_Chr2v1_07805	4
ICS-1_Chr2v1_07806	4
ICS-1_Chr2v1_07807	4
ICS-1_Chr2v1_07808	1
ICS-1_Chr2v1_07809	2
ICS-1_Chr2v1_07810	2
ICS-1_Chr2v1_07811	2
ICS-1_Chr2v1_07812	2
ICS-1_Chr2v1_07813	2
ICS-1_Chr2v1_07814	2
ICS-1_Chr2v1_07815	2
ICS-1_Chr2v1_07816	0
ICS-1_Chr2v1_07817	1
ICS-1_Chr2v1_07818	1
ICS-1_Chr2v1_07819	1
ICS-1_Chr2v1_07820	1
ICS-1_Chr2v1_07821	0
ICS-1_Chr2v1_07822	0
ICS-1_Chr2v1_07823	0
ICS-1_Chr2v1_07824	4
ICS-1_Chr2v1_07825	4
ICS-1_Chr2v1_07826	1
ICS-1_Chr2v1_07827	1
ICS-1_Chr2v1_07828	1
ICS-1_Chr2v1_07829	0
ICS-1_Chr2v1_07830	4
ICS-1_Chr2v1_07831	4
ICS-1_Chr2v1_07832	4
ICS-1_Chr2v1_07833	4
ICS-1_Chr2v1_07834	4
ICS-1_Chr2v1_07835	0
ICS-1_Chr2v1_07836	1
ICS-1_Chr2v1_07837	3
ICS-1_Chr2v1_07838	3
ICS-1_Chr2v1_07839	1
ICS-1_Chr2v1_07840	1
ICS-1_Chr2v1_07841	1
ICS-1_Chr2v1_07842	2
ICS-1_Chr2v1_07843	0
ICS-1_Chr2v1_07844	1
ICS-1_Chr2v1_07845	2
ICS-1_Chr2v1_07846	1
ICS-1_Chr2v1_07847	4
ICS-1_Chr2v1_07848	4
ICS-1_Chr2v1_07849	1
ICS-1_Chr2v1_07850	1
ICS-1_Chr2v1_07851	1
ICS-1_Chr2v1_07852	1
ICS-1_Chr2v1_07853	0
ICS-1_Chr2v1_07854	0
ICS-1_Chr2v1_07855	1
ICS-1_Chr2v1_07856	1
ICS-1_Chr2v1_07857	1
ICS-1_Chr2v1_07858	0
ICS-1_Chr2v1_07859	1
ICS-1_Chr2v1_07860	3
ICS-1_Chr2v1_07861	3
ICS-1_Chr2v1_07862	4
ICS-1_Chr2v1_07863	4
ICS-1_Chr2v1_07864	4
ICS-1_Chr2v1_07865	4
ICS-1_Chr2v1_07866	4
ICS-1_Chr2v1_07867	0
ICS-1_Chr2v1_07868	0
ICS-1_Chr2v1_07869	1
ICS-1_Chr2v1_07870	4
ICS-1_Chr2v1_07871	1
ICS-1_Chr2v1_07872	4
ICS-1_Chr2v1_07873	1
ICS-1_Chr2v1_07874	4
ICS-1_Chr2v1_07875	1
ICS-1_Chr2v1_07876	4
ICS-1_Chr2v1_07877	4
ICS-1_Chr2v1_07878	4
ICS-1_Chr2v1_07879	3
ICS-1_Chr2v1_07880	3
ICS-1_Chr2v1_07881	1
ICS-1_Chr2v1_07882	4
ICS-1_Chr2v1_07883	3
ICS-1_Chr2v1_07884	0
ICS-1_Chr2v1_07885	0
ICS-1_Chr2v1_07886	0
ICS-1_Chr2v1_07887	1
ICS-1_Chr2v1_07888	0
ICS-1_Chr2v1_07889	1
ICS-1_Chr2v1_07890	4
ICS-1_Chr2v1_07891	3
ICS-1_Chr2v1_07892	3
ICS-1_Chr2v1_07893	4
ICS-1_Chr2v1_07894	4
ICS-1_Chr2v1_07895	1
ICS-1_Chr2v1_07896	0
ICS-1_Chr2v1_07897	1
ICS-1_Chr2v1_07898	4
ICS-1_Chr2v1_07899	0
ICS-1_Chr2v1_07900	0
ICS-1_Chr2v1_07901	4
ICS-1_Chr2v1_07902	4
ICS-1_Chr2v1_07903	1
ICS-1_Chr2v1_07904	0
ICS-1_Chr2v1_07905	4
ICS-1_Chr2v1_07906	0
ICS-1_Chr2v1_07907	1
ICS-1_Chr2v1_07908	0
ICS-1_Chr2v1_07909	4
ICS-1_Chr2v1_07910	0
ICS-1_Chr2v1_07911	4
ICS-1_Chr2v1_07912	4
ICS-1_Chr2v1_07913	1
ICS-1_Chr2v1_07914	4
ICS-1_Chr2v1_07915	4
ICS-1_Chr2v1_07916	0
ICS-1_Chr2v1_07917	1
ICS-1_Chr2v1_07918	4
ICS-1_Chr2v1_07919	1
ICS-1_Chr2v1_07920	1
ICS-1_Chr2v1_07921	4
ICS-1_Chr2v1_07922	3
ICS-1_Chr2v1_07923	1
ICS-1_Chr2v1_07924	2
ICS-1_Chr2v1_07925	0
ICS-1_Chr2v1_07926	0
ICS-1_Chr2v1_07927	0
ICS-1_Chr2v1_07928	4
ICS-1_Chr2v1_07929	0
ICS-1_Chr2v1_07930	4
ICS-1_Chr2v1_07931	3
ICS-1_Chr2v1_07932	3
ICS-1_Chr2v1_07933	3
ICS-1_Chr2v1_07934	2
ICS-1_Chr2v1_07935	1
ICS-1_Chr2v1_07936	0
ICS-1_Chr2v1_07937	0
ICS-1_Chr2v1_07938	0
ICS-1_Chr2v1_07939	0
ICS-1_Chr2v1_07940	1
ICS-1_Chr2v1_07941	1
ICS-1_Chr2v1_07942	4
ICS-1_Chr2v1_07943	1
ICS-1_Chr2v1_07944	4
ICS-1_Chr2v1_07945	0
ICS-1_Chr2v1_07946	1
ICS-1_Chr2v1_07947	4
ICS-1_Chr2v1_07948	0
ICS-1_Chr2v1_07949	1
ICS-1_Chr2v1_07950	4
ICS-1_Chr2v1_07951	0
ICS-1_Chr2v1_07952	4
ICS-1_Chr2v1_07953	1
ICS-1_Chr2v1_07954	4
ICS-1_Chr2v1_07955	4
ICS-1_Chr2v1_07956	4
ICS-1_Chr2v1_07957	1
ICS-1_Chr2v1_07958	1
ICS-1_Chr2v1_07959	4
ICS-1_Chr2v1_07960	0
ICS-1_Chr2v1_07961	4
ICS-1_Chr2v1_07962	1
ICS-1_Chr2v1_07963	4
ICS-1_Chr2v1_07964	2
ICS-1_Chr2v1_07965	4
ICS-1_Chr2v1_07966	3
ICS-1_Chr2v1_07967	3
ICS-1_Chr2v1_07968	4
ICS-1_Chr2v1_07969	4
ICS-1_Chr2v1_07970	4
ICS-1_Chr2v1_07971	0
ICS-1_Chr2v1_07972	4
ICS-1_Chr2v1_07973	4
ICS-1_Chr2v1_07974	4
ICS-1_Chr2v1_07975	0
ICS-1_Chr2v1_07976	4
ICS-1_Chr2v1_07977	1
ICS-1_Chr2v1_07978	4
ICS-1_Chr2v1_07979	4
ICS-1_Chr2v1_07980	2
ICS-1_Chr2v1_07981	0
ICS-1_Chr2v1_07982	2
ICS-1_Chr2v1_07983	1
ICS-1_Chr2v1_07984	3
ICS-1_Chr2v1_07985	3
ICS-1_Chr2v1_07986	3
ICS-1_Chr2v1_07987	2
ICS-1_Chr2v1_07988	1
ICS-1_Chr2v1_07989	2
ICS-1_Chr2v1_07990	1
ICS-1_Chr2v1_07991	1
ICS-1_Chr2v1_07992	4
ICS-1_Chr2v1_07993	4
ICS-1_Chr2v1_07994	1
ICS-1_Chr2v1_07995	4
ICS-1_Chr2v1_07996	0
ICS-1_Chr2v1_07997	1
ICS-1_Chr2v1_07998	4
ICS-1_Chr2v1_07999	4
ICS-1_Chr2v1_08000	4
ICS-1_Chr2v1_08001	0
ICS-1_Chr2v1_08002	0
ICS-1_Chr2v1_08003	1
ICS-1_Chr2v1_08004	1
ICS-1_Chr2v1_08005	1
ICS-1_Chr2v1_08006	1
ICS-1_Chr2v1_08007	0
ICS-1_Chr2v1_08008	0
ICS-1_Chr2v1_08009	4
ICS-1_Chr2v1_08010	3
ICS-1_Chr2v1_08011	3
ICS-1_Chr2v1_08012	2
ICS-1_Chr2v1_08013	2
ICS-1_Chr2v1_08014	2
ICS-1_Chr2v1_08015	4
ICS-1_Chr2v1_08016	3
ICS-1_Chr2v1_08017	3
ICS-1_Chr2v1_08018	1
ICS-1_Chr2v1_08019	1
ICS-1_Chr2v1_08020	0
ICS-1_Chr2v1_08021	0
ICS-1_Chr2v1_08022	2
ICS-1_Chr2v1_08023	0
ICS-1_Chr2v1_08024	4
ICS-1_Chr2v1_08025	1
ICS-1_Chr2v1_08026	1
ICS-1_Chr2v1_08027	4
ICS-1_Chr2v1_08028	1
ICS-1_Chr2v1_08029	1
ICS-1_Chr2v1_08030	4
ICS-1_Chr2v1_08031	4
ICS-1_Chr2v1_08032	3
ICS-1_Chr2v1_08033	1
ICS-1_Chr2v1_08034	1
ICS-1_Chr2v1_08035	0
ICS-1_Chr2v1_08036	4
ICS-1_Chr2v1_08037	4
ICS-1_Chr2v1_08038	1
ICS-1_Chr2v1_08039	4
ICS-1_Chr2v1_08040	4
ICS-1_Chr2v1_08041	0
ICS-1_Chr2v1_08042	4
ICS-1_Chr2v1_08043	0
ICS-1_Chr2v1_08044	1
ICS-1_Chr2v1_08045	1
ICS-1_Chr2v1_08046	1
ICS-1_Chr2v1_08047	1
ICS-1_Chr2v1_08048	4
ICS-1_Chr2v1_08049	0
ICS-1_Chr2v1_08050	0
ICS-1_Chr2v1_08051	1
ICS-1_Chr2v1_08052	0
ICS-1_Chr2v1_08053	4
ICS-1_Chr2v1_08054	4
ICS-1_Chr2v1_08055	2
ICS-1_Chr2v1_08056	4
ICS-1_Chr2v1_08057	1
ICS-1_Chr2v1_08058	2
ICS-1_Chr2v1_08059	1
ICS-1_Chr2v1_08060	1
ICS-1_Chr2v1_08061	1
ICS-1_Chr2v1_08062	0
ICS-1_Chr2v1_08063	4
ICS-1_Chr2v1_08064	1
ICS-1_Chr2v1_08065	0
ICS-1_Chr2v1_08066	4
ICS-1_Chr2v1_08067	0
ICS-1_Chr2v1_08068	0
ICS-1_Chr2v1_08069	4
ICS-1_Chr2v1_08070	4
ICS-1_Chr2v1_08071	4
ICS-1_Chr2v1_08072	4
ICS-1_Chr2v1_08073	1
ICS-1_Chr2v1_08074	0
ICS-1_Chr2v1_08075	0
ICS-1_Chr2v1_08076	4
ICS-1_Chr2v1_08077	3
ICS-1_Chr2v1_08078	0
ICS-1_Chr2v1_08079	1
ICS-1_Chr2v1_08080	1
ICS-1_Chr2v1_08081	1
ICS-1_Chr2v1_08082	4
ICS-1_Chr2v1_08083	1
ICS-1_Chr2v1_08084	1
ICS-1_Chr2v1_08085	1
ICS-1_Chr2v1_08086	0
ICS-1_Chr2v1_08087	0
ICS-1_Chr2v1_08088	0
ICS-1_Chr2v1_08089	1
ICS-1_Chr2v1_08090	1
ICS-1_Chr2v1_08091	4
ICS-1_Chr2v1_08092	1
ICS-1_Chr2v1_08093	1
ICS-1_Chr2v1_08094	4
ICS-1_Chr2v1_08095	0
ICS-1_Chr2v1_08096	1
ICS-1_Chr2v1_08097	0
ICS-1_Chr2v1_08098	1
ICS-1_Chr2v1_08099	0
ICS-1_Chr2v1_08100	0
ICS-1_Chr2v1_08101	1
ICS-1_Chr2v1_08102	4
ICS-1_Chr2v1_08103	4
ICS-1_Chr2v1_08104	1
ICS-1_Chr2v1_08105	4
ICS-1_Chr2v1_08106	1
ICS-1_Chr2v1_08107	4
ICS-1_Chr2v1_08108	1
ICS-1_Chr2v1_08109	4
ICS-1_Chr2v1_08110	0
ICS-1_Chr2v1_08111	0
ICS-1_Chr2v1_08112	4
ICS-1_Chr2v1_08113	0
ICS-1_Chr2v1_08114	1
ICS-1_Chr2v1_08115	4
ICS-1_Chr2v1_08116	1
ICS-1_Chr2v1_08117	4
ICS-1_Chr2v1_08118	4
ICS-1_Chr2v1_08119	1
ICS-1_Chr2v1_08120	1
ICS-1_Chr2v1_08121	0
ICS-1_Chr2v1_08122	1
ICS-1_Chr2v1_08123	1
ICS-1_Chr2v1_08124	1
ICS-1_Chr2v1_08125	0
ICS-1_Chr2v1_08126	0
ICS-1_Chr2v1_08127	4
ICS-1_Chr2v1_08128	1
ICS-1_Chr2v1_08129	1
ICS-1_Chr2v1_08130	0
ICS-1_Chr2v1_08131	0
ICS-1_Chr2v1_08132	1
ICS-1_Chr2v1_08133	1
ICS-1_Chr2v1_08134	1
ICS-1_Chr2v1_08135	0
ICS-1_Chr2v1_08136	4
ICS-1_Chr2v1_08137	0
ICS-1_Chr2v1_08138	1
ICS-1_Chr2v1_08139	1
ICS-1_Chr2v1_08140	0
ICS-1_Chr2v1_08141	0
ICS-1_Chr2v1_08142	0
ICS-1_Chr2v1_08143	1
ICS-1_Chr2v1_08144	0
ICS-1_Chr2v1_08145	0
ICS-1_Chr2v1_08146	1
ICS-1_Chr2v1_08147	1
ICS-1_Chr2v1_08148	1
ICS-1_Chr2v1_08149	1
ICS-1_Chr2v1_08150	0
ICS-1_Chr2v1_08151	0
ICS-1_Chr2v1_08152	0
ICS-1_Chr2v1_08153	1
ICS-1_Chr2v1_08154	2
ICS-1_Chr2v1_08155	3
ICS-1_Chr2v1_08156	3
ICS-1_Chr2v1_08157	3
ICS-1_Chr2v1_08158	2
ICS-1_Chr3v1_08159	1
ICS-1_Chr3v1_08160	1
ICS-1_Chr3v1_08161	1
ICS-1_Chr3v1_08162	1
ICS-1_Chr3v1_08163	0
ICS-1_Chr3v1_08164	1
ICS-1_Chr3v1_08165	0
ICS-1_Chr3v1_08166	1
ICS-1_Chr3v1_08167	0
ICS-1_Chr3v1_08168	0
ICS-1_Chr3v1_08169	1
ICS-1_Chr3v1_08170	1
ICS-1_Chr3v1_08171	0
ICS-1_Chr3v1_08172	0
ICS-1_Chr3v1_08173	4
ICS-1_Chr3v1_08174	0
ICS-1_Chr3v1_08175	1
ICS-1_Chr3v1_08176	0
ICS-1_Chr3v1_08177	1
ICS-1_Chr3v1_08178	4
ICS-1_Chr3v1_08179	4
ICS-1_Chr3v1_08180	0
ICS-1_Chr3v1_08181	1
ICS-1_Chr3v1_08182	0
ICS-1_Chr3v1_08183	1
ICS-1_Chr3v1_08184	1
ICS-1_Chr3v1_08185	0
ICS-1_Chr3v1_08186	3
ICS-1_Chr3v1_08187	3
ICS-1_Chr3v1_08188	1
ICS-1_Chr3v1_08189	1
ICS-1_Chr3v1_08190	2
ICS-1_Chr3v1_08191	4
ICS-1_Chr3v1_08192	2
ICS-1_Chr3v1_08193	2
ICS-1_Chr3v1_08194	2
ICS-1_Chr3v1_08195	2
ICS-1_Chr3v1_08196	4
ICS-1_Chr3v1_08197	0
ICS-1_Chr3v1_08198	4
ICS-1_Chr3v1_08199	0
ICS-1_Chr3v1_08200	4
ICS-1_Chr3v1_08201	0
ICS-1_Chr3v1_08202	0
ICS-1_Chr3v1_08203	1
ICS-1_Chr3v1_08204	0
ICS-1_Chr3v1_08205	1
ICS-1_Chr3v1_08206	0
ICS-1_Chr3v1_08207	0
ICS-1_Chr3v1_08208	1
ICS-1_Chr3v1_08209	4
ICS-1_Chr3v1_08210	0
ICS-1_Chr3v1_08211	4
ICS-1_Chr3v1_08212	1
ICS-1_Chr3v1_08213	0
ICS-1_Chr3v1_08214	1
ICS-1_Chr3v1_08215	0
ICS-1_Chr3v1_08216	1
ICS-1_Chr3v1_08217	1
ICS-1_Chr3v1_08218	4
ICS-1_Chr3v1_08219	4
ICS-1_Chr3v1_08220	4
ICS-1_Chr3v1_08221	0
ICS-1_Chr3v1_08222	0
ICS-1_Chr3v1_08223	0
ICS-1_Chr3v1_08224	1
ICS-1_Chr3v1_08225	4
ICS-1_Chr3v1_08226	0
ICS-1_Chr3v1_08227	4
ICS-1_Chr3v1_08228	1
ICS-1_Chr3v1_08229	1
ICS-1_Chr3v1_08230	0
ICS-1_Chr3v1_08231	4
ICS-1_Chr3v1_08232	0
ICS-1_Chr3v1_08233	0
ICS-1_Chr3v1_08234	3
ICS-1_Chr3v1_08235	3
ICS-1_Chr3v1_08236	4
ICS-1_Chr3v1_08237	4
ICS-1_Chr3v1_08238	4
ICS-1_Chr3v1_08239	1
ICS-1_Chr3v1_08240	0
ICS-1_Chr3v1_08241	4
ICS-1_Chr3v1_08242	4
ICS-1_Chr3v1_08243	1
ICS-1_Chr3v1_08244	1
ICS-1_Chr3v1_08245	4
ICS-1_Chr3v1_08246	4
ICS-1_Chr3v1_08247	0
ICS-1_Chr3v1_08248	1
ICS-1_Chr3v1_08249	1
ICS-1_Chr3v1_08250	4
ICS-1_Chr3v1_08251	0
ICS-1_Chr3v1_08252	1
ICS-1_Chr3v1_08253	4
ICS-1_Chr3v1_08254	1
ICS-1_Chr3v1_08255	0
ICS-1_Chr3v1_08256	4
ICS-1_Chr3v1_08257	4
ICS-1_Chr3v1_08258	3
ICS-1_Chr3v1_08259	3
ICS-1_Chr3v1_08260	3
ICS-1_Chr3v1_08261	1
ICS-1_Chr3v1_08262	1
ICS-1_Chr3v1_08263	4
ICS-1_Chr3v1_08264	0
ICS-1_Chr3v1_08265	0
ICS-1_Chr3v1_08266	4
ICS-1_Chr3v1_08267	4
ICS-1_Chr3v1_08268	0
ICS-1_Chr3v1_08269	1
ICS-1_Chr3v1_08270	0
ICS-1_Chr3v1_08271	4
ICS-1_Chr3v1_08272	4
ICS-1_Chr3v1_08273	1
ICS-1_Chr3v1_08274	0
ICS-1_Chr3v1_08275	1
ICS-1_Chr3v1_08276	1
ICS-1_Chr3v1_08277	4
ICS-1_Chr3v1_08278	4
ICS-1_Chr3v1_08279	0
ICS-1_Chr3v1_08280	4
ICS-1_Chr3v1_08281	0
ICS-1_Chr3v1_08282	4
ICS-1_Chr3v1_08283	0
ICS-1_Chr3v1_08284	0
ICS-1_Chr3v1_08285	0
ICS-1_Chr3v1_08286	1
ICS-1_Chr3v1_08287	0
ICS-1_Chr3v1_08288	4
ICS-1_Chr3v1_08289	3
ICS-1_Chr3v1_08290	1
ICS-1_Chr3v1_08291	1
ICS-1_Chr3v1_08292	4
ICS-1_Chr3v1_08293	1
ICS-1_Chr3v1_08294	4
ICS-1_Chr3v1_08295	1
ICS-1_Chr3v1_08296	0
ICS-1_Chr3v1_08297	4
ICS-1_Chr3v1_08298	3
ICS-1_Chr3v1_08299	2
ICS-1_Chr3v1_08300	1
ICS-1_Chr3v1_08301	3
ICS-1_Chr3v1_08302	3
ICS-1_Chr3v1_08303	0
ICS-1_Chr3v1_08304	1
ICS-1_Chr3v1_08305	0
ICS-1_Chr3v1_08306	0
ICS-1_Chr3v1_08307	1
ICS-1_Chr3v1_08308	4
ICS-1_Chr3v1_08309	1
ICS-1_Chr3v1_08310	0
ICS-1_Chr3v1_08311	1
ICS-1_Chr3v1_08312	0
ICS-1_Chr3v1_08313	4
ICS-1_Chr3v1_08314	1
ICS-1_Chr3v1_08315	1
ICS-1_Chr3v1_08316	1
ICS-1_Chr3v1_08317	1
ICS-1_Chr3v1_08318	1
ICS-1_Chr3v1_08319	0
ICS-1_Chr3v1_08320	1
ICS-1_Chr3v1_08321	1
ICS-1_Chr3v1_08322	4
ICS-1_Chr3v1_08323	4
ICS-1_Chr3v1_08324	0
ICS-1_Chr3v1_08325	4
ICS-1_Chr3v1_08326	1
ICS-1_Chr3v1_08327	1
ICS-1_Chr3v1_08328	3
ICS-1_Chr3v1_08329	3
ICS-1_Chr3v1_08330	3
ICS-1_Chr3v1_08331	2
ICS-1_Chr3v1_08332	1
ICS-1_Chr3v1_08333	1
ICS-1_Chr3v1_08334	4
ICS-1_Chr3v1_08335	1
ICS-1_Chr3v1_08336	1
ICS-1_Chr3v1_08337	4
ICS-1_Chr3v1_08338	4
ICS-1_Chr3v1_08339	3
ICS-1_Chr3v1_08340	3
ICS-1_Chr3v1_08341	3
ICS-1_Chr3v1_08342	3
ICS-1_Chr3v1_08343	3
ICS-1_Chr3v1_08344	0
ICS-1_Chr3v1_08345	4
ICS-1_Chr3v1_08346	1
ICS-1_Chr3v1_08347	3
ICS-1_Chr3v1_08348	3
ICS-1_Chr3v1_08349	0
ICS-1_Chr3v1_08350	0
ICS-1_Chr3v1_08351	1
ICS-1_Chr3v1_08352	0
ICS-1_Chr3v1_08353	1
ICS-1_Chr3v1_08354	0
ICS-1_Chr3v1_08355	1
ICS-1_Chr3v1_08356	1
ICS-1_Chr3v1_08357	1
ICS-1_Chr3v1_08358	4
ICS-1_Chr3v1_08359	0
ICS-1_Chr3v1_08360	1
ICS-1_Chr3v1_08361	1
ICS-1_Chr3v1_08362	0
ICS-1_Chr3v1_08363	4
ICS-1_Chr3v1_08364	1
ICS-1_Chr3v1_08365	0
ICS-1_Chr3v1_08366	0
ICS-1_Chr3v1_08367	1
ICS-1_Chr3v1_08368	0
ICS-1_Chr3v1_08369	1
ICS-1_Chr3v1_08370	1
ICS-1_Chr3v1_08371	1
ICS-1_Chr3v1_08372	1
ICS-1_Chr3v1_08373	1
ICS-1_Chr3v1_08374	0
ICS-1_Chr3v1_08375	1
ICS-1_Chr3v1_08376	4
ICS-1_Chr3v1_08377	1
ICS-1_Chr3v1_08378	0
ICS-1_Chr3v1_08379	1
ICS-1_Chr3v1_08380	4
ICS-1_Chr3v1_08381	1
ICS-1_Chr3v1_08382	1
ICS-1_Chr3v1_08383	1
ICS-1_Chr3v1_08384	0
ICS-1_Chr3v1_08385	4
ICS-1_Chr3v1_08386	0
ICS-1_Chr3v1_08387	4
ICS-1_Chr3v1_08388	1
ICS-1_Chr3v1_08389	4
ICS-1_Chr3v1_08390	4
ICS-1_Chr3v1_08391	4
ICS-1_Chr3v1_08392	0
ICS-1_Chr3v1_08393	1
ICS-1_Chr3v1_08394	1
ICS-1_Chr3v1_08395	0
ICS-1_Chr3v1_08396	0
ICS-1_Chr3v1_08397	0
ICS-1_Chr3v1_08398	1
ICS-1_Chr3v1_08399	0
ICS-1_Chr3v1_08400	0
ICS-1_Chr3v1_08401	0
ICS-1_Chr3v1_08402	0
ICS-1_Chr3v1_08403	1
ICS-1_Chr3v1_08404	1
ICS-1_Chr3v1_08405	1
ICS-1_Chr3v1_08406	4
ICS-1_Chr3v1_08407	0
ICS-1_Chr3v1_08408	4
ICS-1_Chr3v1_08409	3
ICS-1_Chr3v1_08410	2
ICS-1_Chr3v1_08411	3
ICS-1_Chr3v1_08412	3
ICS-1_Chr3v1_08413	0
ICS-1_Chr3v1_08414	1
ICS-1_Chr3v1_08415	2
ICS-1_Chr3v1_08416	1
ICS-1_Chr3v1_08417	1
ICS-1_Chr3v1_08418	2
ICS-1_Chr3v1_08419	3
ICS-1_Chr3v1_08420	3
ICS-1_Chr3v1_08421	1
ICS-1_Chr3v1_08422	3
ICS-1_Chr3v1_08423	3
ICS-1_Chr3v1_08424	3
ICS-1_Chr3v1_08425	1
ICS-1_Chr3v1_08426	4
ICS-1_Chr3v1_08427	4
ICS-1_Chr3v1_08428	4
ICS-1_Chr3v1_08429	1
ICS-1_Chr3v1_08430	1
ICS-1_Chr3v1_08431	0
ICS-1_Chr3v1_08432	4
ICS-1_Chr3v1_08433	0
ICS-1_Chr3v1_08434	4
ICS-1_Chr3v1_08435	1
ICS-1_Chr3v1_08436	1
ICS-1_Chr3v1_08437	1
ICS-1_Chr3v1_08438	4
ICS-1_Chr3v1_08439	0
ICS-1_Chr3v1_08440	4
ICS-1_Chr3v1_08441	0
ICS-1_Chr3v1_08442	1
ICS-1_Chr3v1_08443	0
ICS-1_Chr3v1_08444	4
ICS-1_Chr3v1_08445	4
ICS-1_Chr3v1_08446	1
ICS-1_Chr3v1_08447	1
ICS-1_Chr3v1_08448	1
ICS-1_Chr3v1_08449	1
ICS-1_Chr3v1_08450	0
ICS-1_Chr3v1_08451	0
ICS-1_Chr3v1_08452	1
ICS-1_Chr3v1_08453	2
ICS-1_Chr3v1_08454	1
ICS-1_Chr3v1_08455	2
ICS-1_Chr3v1_08456	1
ICS-1_Chr3v1_08457	4
ICS-1_Chr3v1_08458	1
ICS-1_Chr3v1_08459	1
ICS-1_Chr3v1_08460	4
ICS-1_Chr3v1_08461	4
ICS-1_Chr3v1_08462	0
ICS-1_Chr3v1_08463	4
ICS-1_Chr3v1_08464	4
ICS-1_Chr3v1_08465	1
ICS-1_Chr3v1_08466	1
ICS-1_Chr3v1_08467	4
ICS-1_Chr3v1_08468	4
ICS-1_Chr3v1_08469	1
ICS-1_Chr3v1_08470	4
ICS-1_Chr3v1_08471	3
ICS-1_Chr3v1_08472	2
ICS-1_Chr3v1_08473	1
ICS-1_Chr3v1_08474	0
ICS-1_Chr3v1_08475	2
ICS-1_Chr3v1_08476	2
ICS-1_Chr3v1_08477	1
ICS-1_Chr3v1_08478	4
ICS-1_Chr3v1_08479	2
ICS-1_Chr3v1_08480	2
ICS-1_Chr3v1_08481	2
ICS-1_Chr3v1_08482	4
ICS-1_Chr3v1_08483	4
ICS-1_Chr3v1_08484	3
ICS-1_Chr3v1_08485	3
ICS-1_Chr3v1_08486	3
ICS-1_Chr3v1_08487	3
ICS-1_Chr3v1_08488	4
ICS-1_Chr3v1_08489	1
ICS-1_Chr3v1_08490	4
ICS-1_Chr3v1_08491	0
ICS-1_Chr3v1_08492	0
ICS-1_Chr3v1_08493	4
ICS-1_Chr3v1_08494	4
ICS-1_Chr3v1_08495	0
ICS-1_Chr3v1_08496	0
ICS-1_Chr3v1_08497	0
ICS-1_Chr3v1_08498	0
ICS-1_Chr3v1_08499	0
ICS-1_Chr3v1_08500	1
ICS-1_Chr3v1_08501	0
ICS-1_Chr3v1_08502	0
ICS-1_Chr3v1_08503	1
ICS-1_Chr3v1_08504	0
ICS-1_Chr3v1_08505	1
ICS-1_Chr3v1_08506	1
ICS-1_Chr3v1_08507	0
ICS-1_Chr3v1_08508	4
ICS-1_Chr3v1_08509	0
ICS-1_Chr3v1_08510	4
ICS-1_Chr3v1_08511	1
ICS-1_Chr3v1_08512	4
ICS-1_Chr3v1_08513	0
ICS-1_Chr3v1_08514	1
ICS-1_Chr3v1_08515	0
ICS-1_Chr3v1_08516	0
ICS-1_Chr3v1_08517	1
ICS-1_Chr3v1_08518	1
ICS-1_Chr3v1_08519	1
ICS-1_Chr3v1_08520	1
ICS-1_Chr3v1_08521	1
ICS-1_Chr3v1_08522	1
ICS-1_Chr3v1_08523	0
ICS-1_Chr3v1_08524	1
ICS-1_Chr3v1_08525	3
ICS-1_Chr3v1_08526	3
ICS-1_Chr3v1_08527	3
ICS-1_Chr3v1_08528	2
ICS-1_Chr3v1_08529	1
ICS-1_Chr3v1_08530	1
ICS-1_Chr3v1_08531	0
ICS-1_Chr3v1_08532	2
ICS-1_Chr3v1_08533	2
ICS-1_Chr3v1_08534	2
ICS-1_Chr3v1_08535	2
ICS-1_Chr3v1_08536	3
ICS-1_Chr3v1_08537	3
ICS-1_Chr3v1_08538	3
ICS-1_Chr3v1_08539	1
ICS-1_Chr3v1_08540	2
ICS-1_Chr3v1_08541	2
ICS-1_Chr3v1_08542	2
ICS-1_Chr3v1_08543	2
ICS-1_Chr3v1_08544	2
ICS-1_Chr3v1_08545	1
ICS-1_Chr3v1_08546	1
ICS-1_Chr3v1_08547	1
ICS-1_Chr3v1_08548	2
ICS-1_Chr3v1_08549	2
ICS-1_Chr3v1_08550	1
ICS-1_Chr3v1_08551	1
ICS-1_Chr3v1_08552	1
ICS-1_Chr3v1_08553	1
ICS-1_Chr3v1_08554	1
ICS-1_Chr3v1_08555	1
ICS-1_Chr3v1_08556	1
ICS-1_Chr3v1_08557	3
ICS-1_Chr3v1_08558	3
ICS-1_Chr3v1_08559	1
ICS-1_Chr3v1_08560	1
ICS-1_Chr3v1_08561	1
ICS-1_Chr3v1_08562	1
ICS-1_Chr3v1_08563	0
ICS-1_Chr3v1_08564	1
ICS-1_Chr3v1_08565	0
ICS-1_Chr3v1_08566	1
ICS-1_Chr3v1_08567	1
ICS-1_Chr3v1_08568	3
ICS-1_Chr3v1_08569	3
ICS-1_Chr3v1_08570	4
ICS-1_Chr3v1_08571	2
ICS-1_Chr3v1_08572	1
ICS-1_Chr3v1_08573	1
ICS-1_Chr3v1_08574	4
ICS-1_Chr3v1_08575	1
ICS-1_Chr3v1_08576	3
ICS-1_Chr3v1_08577	3
ICS-1_Chr3v1_08578	1
ICS-1_Chr3v1_08579	1
ICS-1_Chr3v1_08580	1
ICS-1_Chr3v1_08581	4
ICS-1_Chr3v1_08582	0
ICS-1_Chr3v1_08583	1
ICS-1_Chr3v1_08584	4
ICS-1_Chr3v1_08585	1
ICS-1_Chr3v1_08586	1
ICS-1_Chr3v1_08587	0
ICS-1_Chr3v1_08588	0
ICS-1_Chr3v1_08589	1
ICS-1_Chr3v1_08590	1
ICS-1_Chr3v1_08591	1
ICS-1_Chr3v1_08592	4
ICS-1_Chr3v1_08593	1
ICS-1_Chr3v1_08594	4
ICS-1_Chr3v1_08595	1
ICS-1_Chr3v1_08596	0
ICS-1_Chr3v1_08597	1
ICS-1_Chr3v1_08598	1
ICS-1_Chr3v1_08599	1
ICS-1_Chr3v1_08600	0
ICS-1_Chr3v1_08601	1
ICS-1_Chr3v1_08602	0
ICS-1_Chr3v1_08603	0
ICS-1_Chr3v1_08604	1
ICS-1_Chr3v1_08605	2
ICS-1_Chr3v1_08606	1
ICS-1_Chr3v1_08607	0
ICS-1_Chr3v1_08608	2
ICS-1_Chr3v1_08609	1
ICS-1_Chr3v1_08610	0
ICS-1_Chr3v1_08611	1
ICS-1_Chr3v1_08612	0
ICS-1_Chr3v1_08613	4
ICS-1_Chr3v1_08614	1
ICS-1_Chr3v1_08615	1
ICS-1_Chr3v1_08616	0
ICS-1_Chr3v1_08617	0
ICS-1_Chr3v1_08618	0
ICS-1_Chr3v1_08619	1
ICS-1_Chr3v1_08620	1
ICS-1_Chr3v1_08621	0
ICS-1_Chr3v1_08622	0
ICS-1_Chr3v1_08623	0
ICS-1_Chr3v1_08624	1
ICS-1_Chr3v1_08625	1
ICS-1_Chr3v1_08626	1
ICS-1_Chr3v1_08627	1
ICS-1_Chr3v1_08628	0
ICS-1_Chr3v1_08629	1
ICS-1_Chr3v1_08630	0
ICS-1_Chr3v1_08631	1
ICS-1_Chr3v1_08632	0
ICS-1_Chr3v1_08633	0
ICS-1_Chr3v1_08634	0
ICS-1_Chr3v1_08635	0
ICS-1_Chr3v1_08636	1
ICS-1_Chr3v1_08637	1
ICS-1_Chr3v1_08638	0
ICS-1_Chr3v1_08639	1
ICS-1_Chr3v1_08640	1
ICS-1_Chr3v1_08641	1
ICS-1_Chr3v1_08642	0
ICS-1_Chr3v1_08643	0
ICS-1_Chr3v1_08644	0
ICS-1_Chr3v1_08645	0
ICS-1_Chr3v1_08646	1
ICS-1_Chr3v1_08647	1
ICS-1_Chr3v1_08648	1
ICS-1_Chr3v1_08649	1
ICS-1_Chr3v1_08650	1
ICS-1_Chr3v1_08651	0
ICS-1_Chr3v1_08652	1
ICS-1_Chr3v1_08653	2
ICS-1_Chr3v1_08654	2
ICS-1_Chr3v1_08655	2
ICS-1_Chr3v1_08656	2
ICS-1_Chr3v1_08657	2
ICS-1_Chr3v1_08658	2
ICS-1_Chr3v1_08659	1
ICS-1_Chr3v1_08660	1
ICS-1_Chr3v1_08661	2
ICS-1_Chr3v1_08662	3
ICS-1_Chr3v1_08663	3
ICS-1_Chr3v1_08664	1
ICS-1_Chr3v1_08665	1
ICS-1_Chr3v1_08666	1
ICS-1_Chr3v1_08667	1
ICS-1_Chr3v1_08668	0
ICS-1_Chr3v1_08669	1
ICS-1_Chr3v1_08670	0
ICS-1_Chr3v1_08671	0
ICS-1_Chr3v1_08672	1
ICS-1_Chr3v1_08673	1
ICS-1_Chr3v1_08674	1
ICS-1_Chr3v1_08675	1
ICS-1_Chr3v1_08676	0
ICS-1_Chr3v1_08677	0
ICS-1_Chr3v1_08678	1
ICS-1_Chr3v1_08679	1
ICS-1_Chr3v1_08680	1
ICS-1_Chr3v1_08681	1
ICS-1_Chr3v1_08682	1
ICS-1_Chr3v1_08683	1
ICS-1_Chr3v1_08684	1
ICS-1_Chr3v1_08685	1
ICS-1_Chr3v1_08686	1
ICS-1_Chr3v1_08687	0
ICS-1_Chr3v1_08688	0
ICS-1_Chr3v1_08689	1
ICS-1_Chr3v1_08690	1
ICS-1_Chr3v1_08691	1
ICS-1_Chr3v1_08692	0
ICS-1_Chr3v1_08693	1
ICS-1_Chr3v1_08694	0
ICS-1_Chr3v1_08695	1
ICS-1_Chr3v1_08696	0
ICS-1_Chr3v1_08697	1
ICS-1_Chr3v1_08698	1
ICS-1_Chr3v1_08699	1
ICS-1_Chr3v1_08700	0
ICS-1_Chr3v1_08701	1
ICS-1_Chr3v1_08702	0
ICS-1_Chr3v1_08703	0
ICS-1_Chr3v1_08704	1
ICS-1_Chr3v1_08705	0
ICS-1_Chr3v1_08706	0
ICS-1_Chr3v1_08707	1
ICS-1_Chr3v1_08708	0
ICS-1_Chr3v1_08709	1
ICS-1_Chr3v1_08710	1
ICS-1_Chr3v1_08711	0
ICS-1_Chr3v1_08712	0
ICS-1_Chr3v1_08713	1
ICS-1_Chr3v1_08714	1
ICS-1_Chr3v1_08715	1
ICS-1_Chr3v1_08716	4
ICS-1_Chr3v1_08717	0
ICS-1_Chr3v1_08718	1
ICS-1_Chr3v1_08719	2
ICS-1_Chr3v1_08720	0
ICS-1_Chr3v1_08721	4
ICS-1_Chr3v1_08722	3
ICS-1_Chr3v1_08723	2
ICS-1_Chr3v1_08724	1
ICS-1_Chr3v1_08725	0
ICS-1_Chr3v1_08726	1
ICS-1_Chr3v1_08727	1
ICS-1_Chr3v1_08728	1
ICS-1_Chr3v1_08729	1
ICS-1_Chr3v1_08730	1
ICS-1_Chr3v1_08731	4
ICS-1_Chr3v1_08732	3
ICS-1_Chr3v1_08733	3
ICS-1_Chr3v1_08734	2
ICS-1_Chr3v1_08735	1
ICS-1_Chr3v1_08736	1
ICS-1_Chr3v1_08737	0
ICS-1_Chr3v1_08738	0
ICS-1_Chr3v1_08739	1
ICS-1_Chr3v1_08740	1
ICS-1_Chr3v1_08741	4
ICS-1_Chr3v1_08742	4
ICS-1_Chr3v1_08743	0
ICS-1_Chr3v1_08744	1
ICS-1_Chr3v1_08745	0
ICS-1_Chr3v1_08746	2
ICS-1_Chr3v1_08747	3
ICS-1_Chr3v1_08748	3
ICS-1_Chr3v1_08749	4
ICS-1_Chr3v1_08750	1
ICS-1_Chr3v1_08751	0
ICS-1_Chr3v1_08752	0
ICS-1_Chr3v1_08753	1
ICS-1_Chr3v1_08754	0
ICS-1_Chr3v1_08755	1
ICS-1_Chr3v1_08756	1
ICS-1_Chr3v1_08757	0
ICS-1_Chr3v1_08758	1
ICS-1_Chr3v1_08759	4
ICS-1_Chr3v1_08760	1
ICS-1_Chr3v1_08761	0
ICS-1_Chr3v1_08762	0
ICS-1_Chr3v1_08763	4
ICS-1_Chr3v1_08764	2
ICS-1_Chr3v1_08765	1
ICS-1_Chr3v1_08766	0
ICS-1_Chr3v1_08767	2
ICS-1_Chr3v1_08768	2
ICS-1_Chr3v1_08769	1
ICS-1_Chr3v1_08770	4
ICS-1_Chr3v1_08771	2
ICS-1_Chr3v1_08772	0
ICS-1_Chr3v1_08773	4
ICS-1_Chr3v1_08774	2
ICS-1_Chr3v1_08775	2
ICS-1_Chr3v1_08776	2
ICS-1_Chr3v1_08777	4
ICS-1_Chr3v1_08778	4
ICS-1_Chr3v1_08779	1
ICS-1_Chr3v1_08780	2
ICS-1_Chr3v1_08781	0
ICS-1_Chr3v1_08782	1
ICS-1_Chr3v1_08783	4
ICS-1_Chr3v1_08784	1
ICS-1_Chr3v1_08785	4
ICS-1_Chr3v1_08786	4
ICS-1_Chr3v1_08787	1
ICS-1_Chr3v1_08788	0
ICS-1_Chr3v1_08789	4
ICS-1_Chr3v1_08790	0
ICS-1_Chr3v1_08791	1
ICS-1_Chr3v1_08792	4
ICS-1_Chr3v1_08793	4
ICS-1_Chr3v1_08794	0
ICS-1_Chr3v1_08795	1
ICS-1_Chr3v1_08796	1
ICS-1_Chr3v1_08797	3
ICS-1_Chr3v1_08798	4
ICS-1_Chr3v1_08799	1
ICS-1_Chr3v1_08800	3
ICS-1_Chr3v1_08801	3
ICS-1_Chr3v1_08802	3
ICS-1_Chr3v1_08803	4
ICS-1_Chr3v1_08804	3
ICS-1_Chr3v1_08805	1
ICS-1_Chr3v1_08806	4
ICS-1_Chr3v1_08807	4
ICS-1_Chr3v1_08808	4
ICS-1_Chr3v1_08809	1
ICS-1_Chr3v1_08810	4
ICS-1_Chr3v1_08811	0
ICS-1_Chr3v1_08812	4
ICS-1_Chr3v1_08813	0
ICS-1_Chr3v1_08814	1
ICS-1_Chr3v1_08815	0
ICS-1_Chr3v1_08816	0
ICS-1_Chr3v1_08817	1
ICS-1_Chr3v1_08818	1
ICS-1_Chr3v1_08819	4
ICS-1_Chr3v1_08820	1
ICS-1_Chr3v1_08821	1
ICS-1_Chr3v1_08822	1
ICS-1_Chr3v1_08823	1
ICS-1_Chr3v1_08824	4
ICS-1_Chr3v1_08825	1
ICS-1_Chr3v1_08826	0
ICS-1_Chr3v1_08827	1
ICS-1_Chr3v1_08828	4
ICS-1_Chr3v1_08829	4
ICS-1_Chr3v1_08830	1
ICS-1_Chr3v1_08831	0
ICS-1_Chr3v1_08832	4
ICS-1_Chr3v1_08833	4
ICS-1_Chr3v1_08834	0
ICS-1_Chr3v1_08835	4
ICS-1_Chr3v1_08836	3
ICS-1_Chr3v1_08837	0
ICS-1_Chr3v1_08838	1
ICS-1_Chr3v1_08839	4
ICS-1_Chr3v1_08840	1
ICS-1_Chr3v1_08841	1
ICS-1_Chr3v1_08842	1
ICS-1_Chr3v1_08843	1
ICS-1_Chr3v1_08844	1
ICS-1_Chr3v1_08845	1
ICS-1_Chr3v1_08846	4
ICS-1_Chr3v1_08847	1
ICS-1_Chr3v1_08848	1
ICS-1_Chr3v1_08849	4
ICS-1_Chr3v1_08850	1
ICS-1_Chr3v1_08851	1
ICS-1_Chr3v1_08852	4
ICS-1_Chr3v1_08853	0
ICS-1_Chr3v1_08854	1
ICS-1_Chr3v1_08855	4
ICS-1_Chr3v1_08856	1
ICS-1_Chr3v1_08857	4
ICS-1_Chr3v1_08858	4
ICS-1_Chr3v1_08859	1
ICS-1_Chr3v1_08860	1
ICS-1_Chr3v1_08861	0
ICS-1_Chr3v1_08862	1
ICS-1_Chr3v1_08863	4
ICS-1_Chr3v1_08864	1
ICS-1_Chr3v1_08865	4
ICS-1_Chr3v1_08866	4
ICS-1_Chr3v1_08867	1
ICS-1_Chr3v1_08868	0
ICS-1_Chr3v1_08869	4
ICS-1_Chr3v1_08870	1
ICS-1_Chr3v1_08871	0
ICS-1_Chr3v1_08872	4
ICS-1_Chr3v1_08873	4
ICS-1_Chr3v1_08874	0
ICS-1_Chr3v1_08875	4
ICS-1_Chr3v1_08876	0
ICS-1_Chr3v1_08877	0
ICS-1_Chr3v1_08878	4
ICS-1_Chr3v1_08879	0
ICS-1_Chr3v1_08880	4
ICS-1_Chr3v1_08881	1
ICS-1_Chr3v1_08882	0
ICS-1_Chr3v1_08883	4
ICS-1_Chr3v1_08884	0
ICS-1_Chr3v1_08885	1
ICS-1_Chr3v1_08886	4
ICS-1_Chr3v1_08887	4
ICS-1_Chr3v1_08888	1
ICS-1_Chr3v1_08889	4
ICS-1_Chr3v1_08890	3
ICS-1_Chr3v1_08891	4
ICS-1_Chr3v1_08892	2
ICS-1_Chr3v1_08893	2
ICS-1_Chr3v1_08894	2
ICS-1_Chr3v1_08895	2
ICS-1_Chr3v1_08896	2
ICS-1_Chr3v1_08897	1
ICS-1_Chr3v1_08898	2
ICS-1_Chr3v1_08899	1
ICS-1_Chr3v1_08900	1
ICS-1_Chr3v1_08901	1
ICS-1_Chr3v1_08902	2
ICS-1_Chr3v1_08903	4
ICS-1_Chr3v1_08904	2
ICS-1_Chr3v1_08905	2
ICS-1_Chr3v1_08906	3
ICS-1_Chr3v1_08907	3
ICS-1_Chr3v1_08908	1
ICS-1_Chr3v1_08909	1
ICS-1_Chr3v1_08910	1
ICS-1_Chr3v1_08911	1
ICS-1_Chr3v1_08912	1
ICS-1_Chr3v1_08913	0
ICS-1_Chr3v1_08914	3
ICS-1_Chr3v1_08915	3
ICS-1_Chr3v1_08916	1
ICS-1_Chr3v1_08917	3
ICS-1_Chr3v1_08918	3
ICS-1_Chr3v1_08919	3
ICS-1_Chr3v1_08920	1
ICS-1_Chr3v1_08921	1
ICS-1_Chr3v1_08922	1
ICS-1_Chr3v1_08923	0
ICS-1_Chr3v1_08924	4
ICS-1_Chr3v1_08925	0
ICS-1_Chr3v1_08926	0
ICS-1_Chr3v1_08927	0
ICS-1_Chr3v1_08928	4
ICS-1_Chr3v1_08929	0
ICS-1_Chr3v1_08930	0
ICS-1_Chr3v1_08931	1
ICS-1_Chr3v1_08932	1
ICS-1_Chr3v1_08933	0
ICS-1_Chr3v1_08934	1
ICS-1_Chr3v1_08935	1
ICS-1_Chr3v1_08936	1
ICS-1_Chr3v1_08937	1
ICS-1_Chr3v1_08938	2
ICS-1_Chr3v1_08939	4
ICS-1_Chr3v1_08940	2
ICS-1_Chr3v1_08941	1
ICS-1_Chr3v1_08942	1
ICS-1_Chr3v1_08943	1
ICS-1_Chr3v1_08944	0
ICS-1_Chr3v1_08945	1
ICS-1_Chr3v1_08946	1
ICS-1_Chr3v1_08947	1
ICS-1_Chr3v1_08948	0
ICS-1_Chr3v1_08949	0
ICS-1_Chr3v1_08950	1
ICS-1_Chr3v1_08951	1
ICS-1_Chr3v1_08952	4
ICS-1_Chr3v1_08953	0
ICS-1_Chr3v1_08954	0
ICS-1_Chr3v1_08955	4
ICS-1_Chr3v1_08956	1
ICS-1_Chr3v1_08957	4
ICS-1_Chr3v1_08958	4
ICS-1_Chr3v1_08959	1
ICS-1_Chr3v1_08960	4
ICS-1_Chr3v1_08961	0
ICS-1_Chr3v1_08962	0
ICS-1_Chr3v1_08963	4
ICS-1_Chr3v1_08964	4
ICS-1_Chr3v1_08965	4
ICS-1_Chr3v1_08966	1
ICS-1_Chr3v1_08967	4
ICS-1_Chr3v1_08968	1
ICS-1_Chr3v1_08969	4
ICS-1_Chr3v1_08970	1
ICS-1_Chr3v1_08971	1
ICS-1_Chr3v1_08972	4
ICS-1_Chr3v1_08973	3
ICS-1_Chr3v1_08974	3
ICS-1_Chr3v1_08975	3
ICS-1_Chr3v1_08976	3
ICS-1_Chr3v1_08977	2
ICS-1_Chr3v1_08978	4
ICS-1_Chr3v1_08979	4
ICS-1_Chr3v1_08980	1
ICS-1_Chr3v1_08981	4
ICS-1_Chr3v1_08982	4
ICS-1_Chr3v1_08983	1
ICS-1_Chr3v1_08984	1
ICS-1_Chr3v1_08985	1
ICS-1_Chr3v1_08986	1
ICS-1_Chr3v1_08987	0
ICS-1_Chr3v1_08988	4
ICS-1_Chr3v1_08989	1
ICS-1_Chr3v1_08990	0
ICS-1_Chr3v1_08991	4
ICS-1_Chr3v1_08992	0
ICS-1_Chr3v1_08993	0
ICS-1_Chr3v1_08994	1
ICS-1_Chr3v1_08995	1
ICS-1_Chr3v1_08996	4
ICS-1_Chr3v1_08997	0
ICS-1_Chr3v1_08998	4
ICS-1_Chr3v1_08999	4
ICS-1_Chr3v1_09000	0
ICS-1_Chr3v1_09001	0
ICS-1_Chr3v1_09002	3
ICS-1_Chr3v1_09003	3
ICS-1_Chr3v1_09004	4
ICS-1_Chr3v1_09005	1
ICS-1_Chr3v1_09006	0
ICS-1_Chr3v1_09007	0
ICS-1_Chr3v1_09008	1
ICS-1_Chr3v1_09009	4
ICS-1_Chr3v1_09010	0
ICS-1_Chr3v1_09011	4
ICS-1_Chr3v1_09012	2
ICS-1_Chr3v1_09013	1
ICS-1_Chr3v1_09014	2
ICS-1_Chr3v1_09015	1
ICS-1_Chr3v1_09016	0
ICS-1_Chr3v1_09017	4
ICS-1_Chr3v1_09018	4
ICS-1_Chr3v1_09019	0
ICS-1_Chr3v1_09020	4
ICS-1_Chr3v1_09021	4
ICS-1_Chr3v1_09022	1
ICS-1_Chr3v1_09023	0
ICS-1_Chr3v1_09024	4
ICS-1_Chr3v1_09025	1
ICS-1_Chr3v1_09026	4
ICS-1_Chr3v1_09027	0
ICS-1_Chr3v1_09028	1
ICS-1_Chr3v1_09029	1
ICS-1_Chr3v1_09030	1
ICS-1_Chr3v1_09031	0
ICS-1_Chr3v1_09032	3
ICS-1_Chr3v1_09033	3
ICS-1_Chr3v1_09034	1
ICS-1_Chr3v1_09035	1
ICS-1_Chr3v1_09036	0
ICS-1_Chr3v1_09037	0
ICS-1_Chr3v1_09038	1
ICS-1_Chr3v1_09039	1
ICS-1_Chr3v1_09040	1
ICS-1_Chr3v1_09041	0
ICS-1_Chr3v1_09042	1
ICS-1_Chr3v1_09043	1
ICS-1_Chr3v1_09044	1
ICS-1_Chr3v1_09045	0
ICS-1_Chr3v1_09046	1
ICS-1_Chr3v1_09047	1
ICS-1_Chr3v1_09048	1
ICS-1_Chr3v1_09049	0
ICS-1_Chr3v1_09050	1
ICS-1_Chr3v1_09051	1
ICS-1_Chr3v1_09052	0
ICS-1_Chr3v1_09053	4
ICS-1_Chr3v1_09054	1
ICS-1_Chr3v1_09055	0
ICS-1_Chr3v1_09056	0
ICS-1_Chr3v1_09057	4
ICS-1_Chr3v1_09058	1
ICS-1_Chr3v1_09059	3
ICS-1_Chr3v1_09060	3
ICS-1_Chr3v1_09061	4
ICS-1_Chr3v1_09062	2
ICS-1_Chr3v1_09063	2
ICS-1_Chr3v1_09064	0
ICS-1_Chr3v1_09065	3
ICS-1_Chr3v1_09066	4
ICS-1_Chr3v1_09067	1
ICS-1_Chr3v1_09068	1
ICS-1_Chr3v1_09069	4
ICS-1_Chr3v1_09070	0
ICS-1_Chr3v1_09071	1
ICS-1_Chr3v1_09072	1
ICS-1_Chr3v1_09073	3
ICS-1_Chr3v1_09074	3
ICS-1_Chr3v1_09075	1
ICS-1_Chr3v1_09076	0
ICS-1_Chr3v1_09077	4
ICS-1_Chr3v1_09078	0
ICS-1_Chr3v1_09079	1
ICS-1_Chr3v1_09080	0
ICS-1_Chr3v1_09081	0
ICS-1_Chr3v1_09082	1
ICS-1_Chr3v1_09083	0
ICS-1_Chr3v1_09084	1
ICS-1_Chr3v1_09085	1
ICS-1_Chr3v1_09086	1
ICS-1_Chr3v1_09087	4
ICS-1_Chr3v1_09088	0
ICS-1_Chr3v1_09089	1
ICS-1_Chr3v1_09090	0
ICS-1_Chr3v1_09091	0
ICS-1_Chr3v1_09092	0
ICS-1_Chr3v1_09093	1
ICS-1_Chr3v1_09094	1
ICS-1_Chr3v1_09095	1
ICS-1_Chr3v1_09096	1
ICS-1_Chr3v1_09097	0
ICS-1_Chr3v1_09098	1
ICS-1_Chr3v1_09099	0
ICS-1_Chr3v1_09100	1
ICS-1_Chr3v1_09101	1
ICS-1_Chr3v1_09102	4
ICS-1_Chr3v1_09103	1
ICS-1_Chr3v1_09104	1
ICS-1_Chr3v1_09105	0
ICS-1_Chr3v1_09106	1
ICS-1_Chr3v1_09107	0
ICS-1_Chr3v1_09108	1
ICS-1_Chr3v1_09109	1
ICS-1_Chr3v1_09110	1
ICS-1_Chr3v1_09111	4
ICS-1_Chr3v1_09112	1
ICS-1_Chr3v1_09113	1
ICS-1_Chr3v1_09114	1
ICS-1_Chr3v1_09115	4
ICS-1_Chr3v1_09116	0
ICS-1_Chr3v1_09117	0
ICS-1_Chr3v1_09118	0
ICS-1_Chr3v1_09119	0
ICS-1_Chr3v1_09120	1
ICS-1_Chr3v1_09121	1
ICS-1_Chr3v1_09122	0
ICS-1_Chr3v1_09123	1
ICS-1_Chr3v1_09124	0
ICS-1_Chr3v1_09125	1
ICS-1_Chr3v1_09126	4
ICS-1_Chr3v1_09127	3
ICS-1_Chr3v1_09128	3
ICS-1_Chr3v1_09129	3
ICS-1_Chr3v1_09130	3
ICS-1_Chr3v1_09131	4
ICS-1_Chr3v1_09132	0
ICS-1_Chr3v1_09133	4
ICS-1_Chr3v1_09134	1
ICS-1_Chr3v1_09135	4
ICS-1_Chr3v1_09136	4
ICS-1_Chr3v1_09137	4
ICS-1_Chr3v1_09138	0
ICS-1_Chr3v1_09139	4
ICS-1_Chr3v1_09140	0
ICS-1_Chr3v1_09141	4
ICS-1_Chr3v1_09142	0
ICS-1_Chr3v1_09143	4
ICS-1_Chr3v1_09144	0
ICS-1_Chr3v1_09145	4
ICS-1_Chr3v1_09146	3
ICS-1_Chr3v1_09147	3
ICS-1_Chr3v1_09148	1
ICS-1_Chr3v1_09149	1
ICS-1_Chr3v1_09150	4
ICS-1_Chr3v1_09151	1
ICS-1_Chr3v1_09152	4
ICS-1_Chr3v1_09153	4
ICS-1_Chr3v1_09154	0
ICS-1_Chr3v1_09155	0
ICS-1_Chr3v1_09156	1
ICS-1_Chr3v1_09157	0
ICS-1_Chr3v1_09158	1
ICS-1_Chr3v1_09159	4
ICS-1_Chr3v1_09160	0
ICS-1_Chr3v1_09161	4
ICS-1_Chr3v1_09162	1
ICS-1_Chr3v1_09163	1
ICS-1_Chr3v1_09164	1
ICS-1_Chr3v1_09165	4
ICS-1_Chr3v1_09166	4
ICS-1_Chr3v1_09167	0
ICS-1_Chr3v1_09168	1
ICS-1_Chr3v1_09169	0
ICS-1_Chr3v1_09170	1
ICS-1_Chr3v1_09171	1
ICS-1_Chr3v1_09172	1
ICS-1_Chr3v1_09173	0
ICS-1_Chr3v1_09174	1
ICS-1_Chr3v1_09175	0
ICS-1_Chr3v1_09176	4
ICS-1_Chr3v1_09177	1
ICS-1_Chr3v1_09178	0
ICS-1_Chr3v1_09179	1
ICS-1_Chr3v1_09180	0
ICS-1_Chr3v1_09181	4
ICS-1_Chr3v1_09182	1
ICS-1_Chr3v1_09183	4
ICS-1_Chr3v1_09184	1
ICS-1_Chr3v1_09185	1
ICS-1_Chr3v1_09186	4
ICS-1_Chr3v1_09187	4
ICS-1_Chr3v1_09188	0
ICS-1_Chr3v1_09189	0
ICS-1_Chr3v1_09190	1
ICS-1_Chr3v1_09191	1
ICS-1_Chr3v1_09192	0
ICS-1_Chr3v1_09193	4
ICS-1_Chr3v1_09194	3
ICS-1_Chr3v1_09195	1
ICS-1_Chr3v1_09196	0
ICS-1_Chr3v1_09197	1
ICS-1_Chr3v1_09198	0
ICS-1_Chr3v1_09199	2
ICS-1_Chr3v1_09200	3
ICS-1_Chr3v1_09201	3
ICS-1_Chr3v1_09202	4
ICS-1_Chr3v1_09203	1
ICS-1_Chr3v1_09204	0
ICS-1_Chr3v1_09205	0
ICS-1_Chr3v1_09206	0
ICS-1_Chr3v1_09207	4
ICS-1_Chr3v1_09208	4
ICS-1_Chr3v1_09209	4
ICS-1_Chr3v1_09210	1
ICS-1_Chr3v1_09211	1
ICS-1_Chr3v1_09212	4
ICS-1_Chr3v1_09213	3
ICS-1_Chr3v1_09214	3
ICS-1_Chr3v1_09215	3
ICS-1_Chr3v1_09216	3
ICS-1_Chr3v1_09217	3
ICS-1_Chr3v1_09218	0
ICS-1_Chr3v1_09219	0
ICS-1_Chr3v1_09220	0
ICS-1_Chr3v1_09221	4
ICS-1_Chr3v1_09222	1
ICS-1_Chr3v1_09223	1
ICS-1_Chr3v1_09224	1
ICS-1_Chr3v1_09225	1
ICS-1_Chr3v1_09226	4
ICS-1_Chr3v1_09227	1
ICS-1_Chr3v1_09228	4
ICS-1_Chr3v1_09229	0
ICS-1_Chr3v1_09230	1
ICS-1_Chr3v1_09231	0
ICS-1_Chr3v1_09232	1
ICS-1_Chr3v1_09233	1
ICS-1_Chr3v1_09234	1
ICS-1_Chr3v1_09235	1
ICS-1_Chr3v1_09236	4
ICS-1_Chr3v1_09237	3
ICS-1_Chr3v1_09238	3
ICS-1_Chr3v1_09239	4
ICS-1_Chr3v1_09240	0
ICS-1_Chr3v1_09241	1
ICS-1_Chr3v1_09242	4
ICS-1_Chr3v1_09243	1
ICS-1_Chr3v1_09244	1
ICS-1_Chr3v1_09245	0
ICS-1_Chr3v1_09246	1
ICS-1_Chr3v1_09247	0
ICS-1_Chr3v1_09248	4
ICS-1_Chr3v1_09249	4
ICS-1_Chr3v1_09250	1
ICS-1_Chr3v1_09251	0
ICS-1_Chr3v1_09252	4
ICS-1_Chr3v1_09253	1
ICS-1_Chr3v1_09254	1
ICS-1_Chr3v1_09255	1
ICS-1_Chr3v1_09256	1
ICS-1_Chr3v1_09257	4
ICS-1_Chr3v1_09258	4
ICS-1_Chr3v1_09259	1
ICS-1_Chr3v1_09260	4
ICS-1_Chr3v1_09261	0
ICS-1_Chr3v1_09262	1
ICS-1_Chr3v1_09263	4
ICS-1_Chr3v1_09264	4
ICS-1_Chr3v1_09265	0
ICS-1_Chr3v1_09266	4
ICS-1_Chr3v1_09267	1
ICS-1_Chr3v1_09268	4
ICS-1_Chr3v1_09269	0
ICS-1_Chr3v1_09270	4
ICS-1_Chr3v1_09271	0
ICS-1_Chr3v1_09272	4
ICS-1_Chr3v1_09273	0
ICS-1_Chr3v1_09274	4
ICS-1_Chr3v1_09275	0
ICS-1_Chr3v1_09276	4
ICS-1_Chr3v1_09277	1
ICS-1_Chr3v1_09278	0
ICS-1_Chr3v1_09279	0
ICS-1_Chr3v1_09280	1
ICS-1_Chr3v1_09281	4
ICS-1_Chr3v1_09282	1
ICS-1_Chr3v1_09283	4
ICS-1_Chr3v1_09284	0
ICS-1_Chr3v1_09285	4
ICS-1_Chr3v1_09286	0
ICS-1_Chr3v1_09287	1
ICS-1_Chr3v1_09288	4
ICS-1_Chr3v1_09289	0
ICS-1_Chr3v1_09290	0
ICS-1_Chr3v1_09291	4
ICS-1_Chr3v1_09292	0
ICS-1_Chr3v1_09293	0
ICS-1_Chr3v1_09294	0
ICS-1_Chr3v1_09295	4
ICS-1_Chr3v1_09296	0
ICS-1_Chr3v1_09297	1
ICS-1_Chr3v1_09298	0
ICS-1_Chr3v1_09299	4
ICS-1_Chr3v1_09300	1
ICS-1_Chr3v1_09301	0
ICS-1_Chr3v1_09302	0
ICS-1_Chr3v1_09303	1
ICS-1_Chr3v1_09304	0
ICS-1_Chr3v1_09305	0
ICS-1_Chr3v1_09306	1
ICS-1_Chr3v1_09307	0
ICS-1_Chr3v1_09308	1
ICS-1_Chr3v1_09309	0
ICS-1_Chr3v1_09310	1
ICS-1_Chr3v1_09311	1
ICS-1_Chr3v1_09312	0
ICS-1_Chr3v1_09313	1
ICS-1_Chr3v1_09314	0
ICS-1_Chr3v1_09315	1
ICS-1_Chr3v1_09316	1
ICS-1_Chr3v1_09317	0
ICS-1_Chr3v1_09318	1
ICS-1_Chr3v1_09319	1
ICS-1_Chr3v1_09320	1
ICS-1_Chr3v1_09321	0
ICS-1_Chr3v1_09322	4
ICS-1_Chr3v1_09323	3
ICS-1_Chr3v1_09324	2
ICS-1_Chr3v1_09325	1
ICS-1_Chr3v1_09326	4
ICS-1_Chr3v1_09327	3
ICS-1_Chr3v1_09328	1
ICS-1_Chr3v1_09329	0
ICS-1_Chr3v1_09330	4
ICS-1_Chr3v1_09331	4
ICS-1_Chr3v1_09332	0
ICS-1_Chr3v1_09333	1
ICS-1_Chr3v1_09334	1
ICS-1_Chr3v1_09335	0
ICS-1_Chr3v1_09336	1
ICS-1_Chr3v1_09337	4
ICS-1_Chr3v1_09338	4
ICS-1_Chr3v1_09339	4
ICS-1_Chr3v1_09340	1
ICS-1_Chr3v1_09341	1
ICS-1_Chr3v1_09342	0
ICS-1_Chr3v1_09343	4
ICS-1_Chr3v1_09344	1
ICS-1_Chr3v1_09345	4
ICS-1_Chr3v1_09346	4
ICS-1_Chr3v1_09347	1
ICS-1_Chr3v1_09348	4
ICS-1_Chr3v1_09349	1
ICS-1_Chr3v1_09350	1
ICS-1_Chr3v1_09351	4
ICS-1_Chr3v1_09352	4
ICS-1_Chr3v1_09353	0
ICS-1_Chr3v1_09354	2
ICS-1_Chr3v1_09355	1
ICS-1_Chr3v1_09356	0
ICS-1_Chr3v1_09357	1
ICS-1_Chr3v1_09358	4
ICS-1_Chr3v1_09359	0
ICS-1_Chr3v1_09360	0
ICS-1_Chr3v1_09361	3
ICS-1_Chr3v1_09362	3
ICS-1_Chr3v1_09363	1
ICS-1_Chr3v1_09364	1
ICS-1_Chr3v1_09365	1
ICS-1_Chr3v1_09366	1
ICS-1_Chr3v1_09367	1
ICS-1_Chr3v1_09368	4
ICS-1_Chr3v1_09369	0
ICS-1_Chr3v1_09370	2
ICS-1_Chr3v1_09371	0
ICS-1_Chr3v1_09372	3
ICS-1_Chr3v1_09373	3
ICS-1_Chr3v1_09374	1
ICS-1_Chr3v1_09375	2
ICS-1_Chr3v1_09376	1
ICS-1_Chr3v1_09377	1
ICS-1_Chr3v1_09378	1
ICS-1_Chr3v1_09379	1
ICS-1_Chr3v1_09380	3
ICS-1_Chr3v1_09381	3
ICS-1_Chr3v1_09382	3
ICS-1_Chr3v1_09383	1
ICS-1_Chr3v1_09384	0
ICS-1_Chr3v1_09385	4
ICS-1_Chr3v1_09386	1
ICS-1_Chr3v1_09387	1
ICS-1_Chr3v1_09388	1
ICS-1_Chr3v1_09389	4
ICS-1_Chr3v1_09390	1
ICS-1_Chr3v1_09391	0
ICS-1_Chr3v1_09392	0
ICS-1_Chr3v1_09393	1
ICS-1_Chr3v1_09394	1
ICS-1_Chr3v1_09395	1
ICS-1_Chr3v1_09396	0
ICS-1_Chr3v1_09397	1
ICS-1_Chr3v1_09398	0
ICS-1_Chr3v1_09399	1
ICS-1_Chr3v1_09400	4
ICS-1_Chr3v1_09401	0
ICS-1_Chr3v1_09402	2
ICS-1_Chr3v1_09403	1
ICS-1_Chr3v1_09404	2
ICS-1_Chr3v1_09405	1
ICS-1_Chr3v1_09406	1
ICS-1_Chr3v1_09407	1
ICS-1_Chr3v1_09408	0
ICS-1_Chr3v1_09409	1
ICS-1_Chr3v1_09410	1
ICS-1_Chr3v1_09411	1
ICS-1_Chr3v1_09412	1
ICS-1_Chr3v1_09413	1
ICS-1_Chr3v1_09414	0
ICS-1_Chr3v1_09415	0
ICS-1_Chr3v1_09416	1
ICS-1_Chr3v1_09417	0
ICS-1_Chr3v1_09418	1
ICS-1_Chr3v1_09419	0
ICS-1_Chr3v1_09420	4
ICS-1_Chr3v1_09421	0
ICS-1_Chr3v1_09422	4
ICS-1_Chr3v1_09423	4
ICS-1_Chr3v1_09424	0
ICS-1_Chr3v1_09425	4
ICS-1_Chr3v1_09426	4
ICS-1_Chr3v1_09427	4
ICS-1_Chr3v1_09428	1
ICS-1_Chr3v1_09429	4
ICS-1_Chr3v1_09430	3
ICS-1_Chr3v1_09431	1
ICS-1_Chr3v1_09432	1
ICS-1_Chr3v1_09433	0
ICS-1_Chr3v1_09434	0
ICS-1_Chr3v1_09435	1
ICS-1_Chr3v1_09436	0
ICS-1_Chr3v1_09437	4
ICS-1_Chr3v1_09438	4
ICS-1_Chr3v1_09439	3
ICS-1_Chr3v1_09440	4
ICS-1_Chr3v1_09441	4
ICS-1_Chr3v1_09442	4
ICS-1_Chr3v1_09443	1
ICS-1_Chr3v1_09444	1
ICS-1_Chr3v1_09445	4
ICS-1_Chr3v1_09446	1
ICS-1_Chr3v1_09447	1
ICS-1_Chr3v1_09448	0
ICS-1_Chr3v1_09449	0
ICS-1_Chr3v1_09450	4
ICS-1_Chr3v1_09451	4
ICS-1_Chr3v1_09452	1
ICS-1_Chr3v1_09453	1
ICS-1_Chr3v1_09454	0
ICS-1_Chr3v1_09455	4
ICS-1_Chr3v1_09456	3
ICS-1_Chr3v1_09457	3
ICS-1_Chr3v1_09458	2
ICS-1_Chr3v1_09459	1
ICS-1_Chr3v1_09460	4
ICS-1_Chr3v1_09461	0
ICS-1_Chr3v1_09462	4
ICS-1_Chr3v1_09463	1
ICS-1_Chr3v1_09464	4
ICS-1_Chr3v1_09465	1
ICS-1_Chr3v1_09466	1
ICS-1_Chr3v1_09467	0
ICS-1_Chr3v1_09468	1
ICS-1_Chr3v1_09469	0
ICS-1_Chr3v1_09470	3
ICS-1_Chr3v1_09471	3
ICS-1_Chr3v1_09472	1
ICS-1_Chr3v1_09473	1
ICS-1_Chr3v1_09474	0
ICS-1_Chr3v1_09475	1
ICS-1_Chr3v1_09476	4
ICS-1_Chr3v1_09477	1
ICS-1_Chr3v1_09478	1
ICS-1_Chr3v1_09479	0
ICS-1_Chr3v1_09480	1
ICS-1_Chr3v1_09481	0
ICS-1_Chr3v1_09482	3
ICS-1_Chr3v1_09483	3
ICS-1_Chr3v1_09484	1
ICS-1_Chr3v1_09485	4
ICS-1_Chr3v1_09486	0
ICS-1_Chr3v1_09487	4
ICS-1_Chr3v1_09488	3
ICS-1_Chr3v1_09489	3
ICS-1_Chr3v1_09490	1
ICS-1_Chr3v1_09491	0
ICS-1_Chr3v1_09492	4
ICS-1_Chr3v1_09493	4
ICS-1_Chr3v1_09494	0
ICS-1_Chr3v1_09495	0
ICS-1_Chr3v1_09496	4
ICS-1_Chr3v1_09497	3
ICS-1_Chr3v1_09498	3
ICS-1_Chr3v1_09499	0
ICS-1_Chr3v1_09500	0
ICS-1_Chr3v1_09501	4
ICS-1_Chr3v1_09502	0
ICS-1_Chr3v1_09503	1
ICS-1_Chr3v1_09504	4
ICS-1_Chr3v1_09505	4
ICS-1_Chr3v1_09506	0
ICS-1_Chr3v1_09507	4
ICS-1_Chr3v1_09508	4
ICS-1_Chr3v1_09509	3
ICS-1_Chr3v1_09510	2
ICS-1_Chr3v1_09511	2
ICS-1_Chr3v1_09512	0
ICS-1_Chr3v1_09513	4
ICS-1_Chr3v1_09514	1
ICS-1_Chr3v1_09515	3
ICS-1_Chr3v1_09516	3
ICS-1_Chr3v1_09517	2
ICS-1_Chr3v1_09518	1
ICS-1_Chr3v1_09519	0
ICS-1_Chr3v1_09520	4
ICS-1_Chr3v1_09521	0
ICS-1_Chr3v1_09522	1
ICS-1_Chr3v1_09523	0
ICS-1_Chr3v1_09524	1
ICS-1_Chr3v1_09525	4
ICS-1_Chr3v1_09526	0
ICS-1_Chr3v1_09527	2
ICS-1_Chr3v1_09528	0
ICS-1_Chr3v1_09529	1
ICS-1_Chr3v1_09530	4
ICS-1_Chr3v1_09531	0
ICS-1_Chr3v1_09532	1
ICS-1_Chr3v1_09533	1
ICS-1_Chr3v1_09534	4
ICS-1_Chr3v1_09535	1
ICS-1_Chr3v1_09536	0
ICS-1_Chr3v1_09537	0
ICS-1_Chr3v1_09538	0
ICS-1_Chr3v1_09539	4
ICS-1_Chr3v1_09540	1
ICS-1_Chr3v1_09541	4
ICS-1_Chr3v1_09542	1
ICS-1_Chr3v1_09543	0
ICS-1_Chr3v1_09544	1
ICS-1_Chr3v1_09545	0
ICS-1_Chr3v1_09546	1
ICS-1_Chr3v1_09547	4
ICS-1_Chr3v1_09548	4
ICS-1_Chr3v1_09549	0
ICS-1_Chr3v1_09550	1
ICS-1_Chr3v1_09551	4
ICS-1_Chr3v1_09552	1
ICS-1_Chr3v1_09553	4
ICS-1_Chr3v1_09554	1
ICS-1_Chr3v1_09555	1
ICS-1_Chr3v1_09556	1
ICS-1_Chr3v1_09557	1
ICS-1_Chr3v1_09558	0
ICS-1_Chr3v1_09559	4
ICS-1_Chr3v1_09560	0
ICS-1_Chr3v1_09561	0
ICS-1_Chr3v1_09562	0
ICS-1_Chr3v1_09563	2
ICS-1_Chr3v1_09564	0
ICS-1_Chr3v1_09565	3
ICS-1_Chr3v1_09566	3
ICS-1_Chr3v1_09567	0
ICS-1_Chr3v1_09568	2
ICS-1_Chr3v1_09569	2
ICS-1_Chr3v1_09570	0
ICS-1_Chr3v1_09571	4
ICS-1_Chr3v1_09572	0
ICS-1_Chr3v1_09573	1
ICS-1_Chr3v1_09574	4
ICS-1_Chr3v1_09575	0
ICS-1_Chr3v1_09576	1
ICS-1_Chr3v1_09577	0
ICS-1_Chr3v1_09578	1
ICS-1_Chr3v1_09579	1
ICS-1_Chr3v1_09580	1
ICS-1_Chr3v1_09581	1
ICS-1_Chr3v1_09582	1
ICS-1_Chr3v1_09583	1
ICS-1_Chr3v1_09584	4
ICS-1_Chr3v1_09585	4
ICS-1_Chr3v1_09586	3
ICS-1_Chr3v1_09587	1
ICS-1_Chr3v1_09588	4
ICS-1_Chr3v1_09589	0
ICS-1_Chr3v1_09590	0
ICS-1_Chr3v1_09591	1
ICS-1_Chr3v1_09592	0
ICS-1_Chr3v1_09593	4
ICS-1_Chr3v1_09594	1
ICS-1_Chr3v1_09595	4
ICS-1_Chr3v1_09596	1
ICS-1_Chr3v1_09597	0
ICS-1_Chr3v1_09598	4
ICS-1_Chr3v1_09599	0
ICS-1_Chr3v1_09600	2
ICS-1_Chr3v1_09601	0
ICS-1_Chr3v1_09602	2
ICS-1_Chr3v1_09603	1
ICS-1_Chr3v1_09604	0
ICS-1_Chr3v1_09605	1
ICS-1_Chr3v1_09606	1
ICS-1_Chr3v1_09607	0
ICS-1_Chr3v1_09608	3
ICS-1_Chr3v1_09609	3
ICS-1_Chr3v1_09610	0
ICS-1_Chr3v1_09611	1
ICS-1_Chr3v1_09612	1
ICS-1_Chr3v1_09613	1
ICS-1_Chr3v1_09614	4
ICS-1_Chr3v1_09615	4
ICS-1_Chr3v1_09616	1
ICS-1_Chr3v1_09617	1
ICS-1_Chr3v1_09618	1
ICS-1_Chr3v1_09619	1
ICS-1_Chr3v1_09620	4
ICS-1_Chr3v1_09621	0
ICS-1_Chr3v1_09622	1
ICS-1_Chr3v1_09623	4
ICS-1_Chr3v1_09624	4
ICS-1_Chr3v1_09625	3
ICS-1_Chr3v1_09626	4
ICS-1_Chr3v1_09627	3
ICS-1_Chr3v1_09628	3
ICS-1_Chr3v1_09629	0
ICS-1_Chr3v1_09630	2
ICS-1_Chr3v1_09631	2
ICS-1_Chr3v1_09632	3
ICS-1_Chr3v1_09633	3
ICS-1_Chr3v1_09634	3
ICS-1_Chr3v1_09635	4
ICS-1_Chr3v1_09636	1
ICS-1_Chr3v1_09637	1
ICS-1_Chr3v1_09638	1
ICS-1_Chr3v1_09639	1
ICS-1_Chr3v1_09640	1
ICS-1_Chr3v1_09641	0
ICS-1_Chr3v1_09642	0
ICS-1_Chr3v1_09643	4
ICS-1_Chr3v1_09644	1
ICS-1_Chr3v1_09645	1
ICS-1_Chr3v1_09646	1
ICS-1_Chr3v1_09647	0
ICS-1_Chr3v1_09648	4
ICS-1_Chr3v1_09649	3
ICS-1_Chr3v1_09650	3
ICS-1_Chr3v1_09651	3
ICS-1_Chr3v1_09652	1
ICS-1_Chr3v1_09653	4
ICS-1_Chr3v1_09654	1
ICS-1_Chr3v1_09655	0
ICS-1_Chr3v1_09656	0
ICS-1_Chr3v1_09657	0
ICS-1_Chr3v1_09658	0
ICS-1_Chr3v1_09659	0
ICS-1_Chr3v1_09660	4
ICS-1_Chr3v1_09661	1
ICS-1_Chr3v1_09662	4
ICS-1_Chr3v1_09663	4
ICS-1_Chr3v1_09664	1
ICS-1_Chr3v1_09665	0
ICS-1_Chr3v1_09666	4
ICS-1_Chr3v1_09667	4
ICS-1_Chr3v1_09668	4
ICS-1_Chr3v1_09669	4
ICS-1_Chr3v1_09670	4
ICS-1_Chr3v1_09671	1
ICS-1_Chr3v1_09672	1
ICS-1_Chr3v1_09673	0
ICS-1_Chr3v1_09674	0
ICS-1_Chr3v1_09675	1
ICS-1_Chr3v1_09676	1
ICS-1_Chr3v1_09677	1
ICS-1_Chr3v1_09678	0
ICS-1_Chr3v1_09679	4
ICS-1_Chr3v1_09680	0
ICS-1_Chr3v1_09681	1
ICS-1_Chr3v1_09682	1
ICS-1_Chr3v1_09683	0
ICS-1_Chr3v1_09684	0
ICS-1_Chr3v1_09685	3
ICS-1_Chr3v1_09686	3
ICS-1_Chr3v1_09687	1
ICS-1_Chr3v1_09688	2
ICS-1_Chr3v1_09689	3
ICS-1_Chr3v1_09690	3
ICS-1_Chr3v1_09691	3
ICS-1_Chr3v1_09692	3
ICS-1_Chr3v1_09693	4
ICS-1_Chr3v1_09694	4
ICS-1_Chr3v1_09695	4
ICS-1_Chr3v1_09696	0
ICS-1_Chr3v1_09697	4
ICS-1_Chr3v1_09698	0
ICS-1_Chr3v1_09699	4
ICS-1_Chr3v1_09700	0
ICS-1_Chr3v1_09701	1
ICS-1_Chr3v1_09702	0
ICS-1_Chr3v1_09703	4
ICS-1_Chr3v1_09704	1
ICS-1_Chr3v1_09705	0
ICS-1_Chr3v1_09706	0
ICS-1_Chr3v1_09707	0
ICS-1_Chr3v1_09708	0
ICS-1_Chr3v1_09709	1
ICS-1_Chr3v1_09710	1
ICS-1_Chr3v1_09711	3
ICS-1_Chr3v1_09712	4
ICS-1_Chr3v1_09713	4
ICS-1_Chr3v1_09714	1
ICS-1_Chr3v1_09715	0
ICS-1_Chr3v1_09716	3
ICS-1_Chr3v1_09717	3
ICS-1_Chr3v1_09718	0
ICS-1_Chr3v1_09719	0
ICS-1_Chr3v1_09720	0
ICS-1_Chr3v1_09721	1
ICS-1_Chr3v1_09722	1
ICS-1_Chr3v1_09723	4
ICS-1_Chr3v1_09724	1
ICS-1_Chr3v1_09725	0
ICS-1_Chr3v1_09726	4
ICS-1_Chr3v1_09727	4
ICS-1_Chr3v1_09728	1
ICS-1_Chr3v1_09729	1
ICS-1_Chr3v1_09730	4
ICS-1_Chr3v1_09731	4
ICS-1_Chr3v1_09732	0
ICS-1_Chr3v1_09733	1
ICS-1_Chr3v1_09734	1
ICS-1_Chr3v1_09735	4
ICS-1_Chr3v1_09736	0
ICS-1_Chr3v1_09737	1
ICS-1_Chr3v1_09738	4
ICS-1_Chr3v1_09739	1
ICS-1_Chr3v1_09740	0
ICS-1_Chr3v1_09741	1
ICS-1_Chr3v1_09742	1
ICS-1_Chr3v1_09743	4
ICS-1_Chr3v1_09744	1
ICS-1_Chr3v1_09745	1
ICS-1_Chr3v1_09746	1
ICS-1_Chr3v1_09747	4
ICS-1_Chr3v1_09748	1
ICS-1_Chr3v1_09749	0
ICS-1_Chr3v1_09750	1
ICS-1_Chr3v1_09751	4
ICS-1_Chr3v1_09752	1
ICS-1_Chr3v1_09753	0
ICS-1_Chr3v1_09754	1
ICS-1_Chr3v1_09755	4
ICS-1_Chr3v1_09756	0
ICS-1_Chr3v1_09757	4
ICS-1_Chr3v1_09758	1
ICS-1_Chr3v1_09759	0
ICS-1_Chr3v1_09760	1
ICS-1_Chr3v1_09761	0
ICS-1_Chr3v1_09762	0
ICS-1_Chr3v1_09763	0
ICS-1_Chr3v1_09764	2
ICS-1_Chr3v1_09765	1
ICS-1_Chr3v1_09766	1
ICS-1_Chr3v1_09767	3
ICS-1_Chr3v1_09768	3
ICS-1_Chr3v1_09769	4
ICS-1_Chr3v1_09770	0
ICS-1_Chr3v1_09771	1
ICS-1_Chr3v1_09772	1
ICS-1_Chr3v1_09773	4
ICS-1_Chr3v1_09774	1
ICS-1_Chr3v1_09775	4
ICS-1_Chr3v1_09776	1
ICS-1_Chr3v1_09777	0
ICS-1_Chr3v1_09778	1
ICS-1_Chr3v1_09779	4
ICS-1_Chr3v1_09780	0
ICS-1_Chr3v1_09781	4
ICS-1_Chr3v1_09782	1
ICS-1_Chr3v1_09783	4
ICS-1_Chr3v1_09784	1
ICS-1_Chr3v1_09785	4
ICS-1_Chr3v1_09786	3
ICS-1_Chr3v1_09787	3
ICS-1_Chr3v1_09788	1
ICS-1_Chr3v1_09789	1
ICS-1_Chr3v1_09790	1
ICS-1_Chr3v1_09791	1
ICS-1_Chr3v1_09792	1
ICS-1_Chr3v1_09793	1
ICS-1_Chr3v1_09794	0
ICS-1_Chr3v1_09795	1
ICS-1_Chr3v1_09796	4
ICS-1_Chr3v1_09797	1
ICS-1_Chr3v1_09798	4
ICS-1_Chr3v1_09799	0
ICS-1_Chr3v1_09800	0
ICS-1_Chr3v1_09801	0
ICS-1_Chr3v1_09802	0
ICS-1_Chr3v1_09803	1
ICS-1_Chr3v1_09804	1
ICS-1_Chr3v1_09805	0
ICS-1_Chr3v1_09806	2
ICS-1_Chr3v1_09807	0
ICS-1_Chr3v1_09808	2
ICS-1_Chr3v1_09809	1
ICS-1_Chr3v1_09810	1
ICS-1_Chr3v1_09811	1
ICS-1_Chr3v1_09812	1
ICS-1_Chr3v1_09813	0
ICS-1_Chr3v1_09814	0
ICS-1_Chr3v1_09815	0
ICS-1_Chr3v1_09816	4
ICS-1_Chr3v1_09817	1
ICS-1_Chr3v1_09818	1
ICS-1_Chr3v1_09819	4
ICS-1_Chr3v1_09820	1
ICS-1_Chr3v1_09821	0
ICS-1_Chr3v1_09822	0
ICS-1_Chr3v1_09823	4
ICS-1_Chr3v1_09824	3
ICS-1_Chr3v1_09825	3
ICS-1_Chr3v1_09826	1
ICS-1_Chr3v1_09827	4
ICS-1_Chr3v1_09828	4
ICS-1_Chr3v1_09829	0
ICS-1_Chr3v1_09830	1
ICS-1_Chr3v1_09831	0
ICS-1_Chr3v1_09832	0
ICS-1_Chr3v1_09833	4
ICS-1_Chr3v1_09834	1
ICS-1_Chr3v1_09835	4
ICS-1_Chr3v1_09836	1
ICS-1_Chr3v1_09837	4
ICS-1_Chr3v1_09838	4
ICS-1_Chr3v1_09839	4
ICS-1_Chr3v1_09840	4
ICS-1_Chr3v1_09841	4
ICS-1_Chr3v1_09842	1
ICS-1_Chr3v1_09843	1
ICS-1_Chr3v1_09844	1
ICS-1_Chr3v1_09845	4
ICS-1_Chr3v1_09846	1
ICS-1_Chr3v1_09847	0
ICS-1_Chr3v1_09848	4
ICS-1_Chr3v1_09849	4
ICS-1_Chr3v1_09850	0
ICS-1_Chr3v1_09851	4
ICS-1_Chr3v1_09852	0
ICS-1_Chr3v1_09853	1
ICS-1_Chr3v1_09854	0
ICS-1_Chr3v1_09855	4
ICS-1_Chr3v1_09856	4
ICS-1_Chr3v1_09857	1
ICS-1_Chr3v1_09858	1
ICS-1_Chr3v1_09859	4
ICS-1_Chr3v1_09860	4
ICS-1_Chr3v1_09861	0
ICS-1_Chr3v1_09862	1
ICS-1_Chr3v1_09863	4
ICS-1_Chr3v1_09864	4
ICS-1_Chr3v1_09865	0
ICS-1_Chr3v1_09866	4
ICS-1_Chr3v1_09867	0
ICS-1_Chr3v1_09868	1
ICS-1_Chr3v1_09869	4
ICS-1_Chr3v1_09870	0
ICS-1_Chr3v1_09871	4
ICS-1_Chr3v1_09872	4
ICS-1_Chr3v1_09873	4
ICS-1_Chr3v1_09874	1
ICS-1_Chr3v1_09875	4
ICS-1_Chr3v1_09876	0
ICS-1_Chr3v1_09877	1
ICS-1_Chr3v1_09878	1
ICS-1_Chr3v1_09879	1
ICS-1_Chr3v1_09880	1
ICS-1_Chr3v1_09881	0
ICS-1_Chr3v1_09882	1
ICS-1_Chr3v1_09883	0
ICS-1_Chr3v1_09884	0
ICS-1_Chr3v1_09885	0
ICS-1_Chr3v1_09886	1
ICS-1_Chr3v1_09887	3
ICS-1_Chr3v1_09888	3
ICS-1_Chr3v1_09889	4
ICS-1_Chr3v1_09890	4
ICS-1_Chr3v1_09891	1
ICS-1_Chr3v1_09892	1
ICS-1_Chr3v1_09893	4
ICS-1_Chr3v1_09894	0
ICS-1_Chr3v1_09895	0
ICS-1_Chr3v1_09896	1
ICS-1_Chr3v1_09897	1
ICS-1_Chr3v1_09898	4
ICS-1_Chr3v1_09899	0
ICS-1_Chr3v1_09900	0
ICS-1_Chr3v1_09901	1
ICS-1_Chr3v1_09902	0
ICS-1_Chr3v1_09903	0
ICS-1_Chr3v1_09904	0
ICS-1_Chr3v1_09905	0
ICS-1_Chr3v1_09906	4
ICS-1_Chr3v1_09907	4
ICS-1_Chr3v1_09908	1
ICS-1_Chr3v1_09909	0
ICS-1_Chr3v1_09910	0
ICS-1_Chr3v1_09911	1
ICS-1_Chr3v1_09912	0
ICS-1_Chr3v1_09913	1
ICS-1_Chr3v1_09914	1
ICS-1_Chr3v1_09915	0
ICS-1_Chr3v1_09916	1
ICS-1_Chr3v1_09917	0
ICS-1_Chr3v1_09918	1
ICS-1_Chr3v1_09919	0
ICS-1_Chr3v1_09920	1
ICS-1_Chr3v1_09921	1
ICS-1_Chr3v1_09922	2
ICS-1_Chr3v1_09923	2
ICS-1_Chr3v1_09924	2
ICS-1_Chr3v1_09925	4
ICS-1_Chr3v1_09926	0
ICS-1_Chr3v1_09927	1
ICS-1_Chr3v1_09928	1
ICS-1_Chr3v1_09929	4
ICS-1_Chr3v1_09930	0
ICS-1_Chr3v1_09931	0
ICS-1_Chr3v1_09932	1
ICS-1_Chr3v1_09933	4
ICS-1_Chr3v1_09934	0
ICS-1_Chr3v1_09935	0
ICS-1_Chr3v1_09936	1
ICS-1_Chr3v1_09937	0
ICS-1_Chr3v1_09938	4
ICS-1_Chr3v1_09939	0
ICS-1_Chr3v1_09940	1
ICS-1_Chr3v1_09941	1
ICS-1_Chr3v1_09942	4
ICS-1_Chr3v1_09943	1
ICS-1_Chr3v1_09944	4
ICS-1_Chr3v1_09945	1
ICS-1_Chr3v1_09946	4
ICS-1_Chr3v1_09947	3
ICS-1_Chr3v1_09948	4
ICS-1_Chr3v1_09949	3
ICS-1_Chr3v1_09950	1
ICS-1_Chr3v1_09951	4
ICS-1_Chr3v1_09952	4
ICS-1_Chr3v1_09953	1
ICS-1_Chr3v1_09954	4
ICS-1_Chr3v1_09955	1
ICS-1_Chr3v1_09956	1
ICS-1_Chr3v1_09957	1
ICS-1_Chr3v1_09958	4
ICS-1_Chr3v1_09959	1
ICS-1_Chr3v1_09960	4
ICS-1_Chr3v1_09961	4
ICS-1_Chr3v1_09962	1
ICS-1_Chr3v1_09963	4
ICS-1_Chr3v1_09964	4
ICS-1_Chr3v1_09965	0
ICS-1_Chr3v1_09966	1
ICS-1_Chr3v1_09967	0
ICS-1_Chr3v1_09968	1
ICS-1_Chr3v1_09969	0
ICS-1_Chr3v1_09970	1
ICS-1_Chr3v1_09971	1
ICS-1_Chr3v1_09972	1
ICS-1_Chr3v1_09973	4
ICS-1_Chr3v1_09974	1
ICS-1_Chr3v1_09975	0
ICS-1_Chr3v1_09976	2
ICS-1_Chr3v1_09977	1
ICS-1_Chr3v1_09978	0
ICS-1_Chr3v1_09979	4
ICS-1_Chr3v1_09980	0
ICS-1_Chr3v1_09981	4
ICS-1_Chr3v1_09982	1
ICS-1_Chr3v1_09983	1
ICS-1_Chr3v1_09984	1
ICS-1_Chr3v1_09985	4
ICS-1_Chr3v1_09986	0
ICS-1_Chr3v1_09987	4
ICS-1_Chr3v1_09988	0
ICS-1_Chr3v1_09989	4
ICS-1_Chr3v1_09990	1
ICS-1_Chr3v1_09991	0
ICS-1_Chr3v1_09992	4
ICS-1_Chr3v1_09993	3
ICS-1_Chr3v1_09994	3
ICS-1_Chr3v1_09995	2
ICS-1_Chr3v1_09996	4
ICS-1_Chr3v1_09997	1
ICS-1_Chr3v1_09998	1
ICS-1_Chr3v1_09999	4
ICS-1_Chr3v1_10000	0
ICS-1_Chr3v1_10001	4
ICS-1_Chr3v1_10002	4
ICS-1_Chr3v1_10003	0
ICS-1_Chr3v1_10004	2
ICS-1_Chr3v1_10005	1
ICS-1_Chr3v1_10006	1
ICS-1_Chr3v1_10007	0
ICS-1_Chr3v1_10008	4
ICS-1_Chr3v1_10009	1
ICS-1_Chr3v1_10010	0
ICS-1_Chr3v1_10011	1
ICS-1_Chr3v1_10012	4
ICS-1_Chr3v1_10013	4
ICS-1_Chr3v1_10014	4
ICS-1_Chr3v1_10015	4
ICS-1_Chr3v1_10016	0
ICS-1_Chr3v1_10017	1
ICS-1_Chr3v1_10018	1
ICS-1_Chr3v1_10019	1
ICS-1_Chr3v1_10020	1
ICS-1_Chr3v1_10021	1
ICS-1_Chr3v1_10022	1
ICS-1_Chr3v1_10023	0
ICS-1_Chr3v1_10024	1
ICS-1_Chr3v1_10025	1
ICS-1_Chr3v1_10026	1
ICS-1_Chr3v1_10027	1
ICS-1_Chr3v1_10028	1
ICS-1_Chr3v1_10029	1
ICS-1_Chr3v1_10030	0
ICS-1_Chr3v1_10031	0
ICS-1_Chr3v1_10032	1
ICS-1_Chr3v1_10033	0
ICS-1_Chr3v1_10034	0
ICS-1_Chr3v1_10035	0
ICS-1_Chr3v1_10036	1
ICS-1_Chr3v1_10037	0
ICS-1_Chr3v1_10038	1
ICS-1_Chr3v1_10039	4
ICS-1_Chr3v1_10040	0
ICS-1_Chr3v1_10041	0
ICS-1_Chr3v1_10042	0
ICS-1_Chr3v1_10043	1
ICS-1_Chr3v1_10044	1
ICS-1_Chr3v1_10045	1
ICS-1_Chr3v1_10046	0
ICS-1_Chr3v1_10047	0
ICS-1_Chr3v1_10048	1
ICS-1_Chr3v1_10049	0
ICS-1_Chr3v1_10050	0
ICS-1_Chr3v1_10051	1
ICS-1_Chr3v1_10052	0
ICS-1_Chr3v1_10053	1
ICS-1_Chr3v1_10054	1
ICS-1_Chr3v1_10055	0
ICS-1_Chr3v1_10056	0
ICS-1_Chr3v1_10057	0
ICS-1_Chr3v1_10058	1
ICS-1_Chr3v1_10059	0
ICS-1_Chr3v1_10060	0
ICS-1_Chr3v1_10061	1
ICS-1_Chr3v1_10062	1
ICS-1_Chr3v1_10063	1
ICS-1_Chr3v1_10064	0
ICS-1_Chr3v1_10065	1
ICS-1_Chr3v1_10066	1
ICS-1_Chr3v1_10067	1
ICS-1_Chr3v1_10068	1
ICS-1_Chr3v1_10069	0
ICS-1_Chr3v1_10070	0
ICS-1_Chr3v1_10071	1
ICS-1_Chr3v1_10072	2
ICS-1_Chr3v1_10073	2
ICS-1_Chr3v1_10074	3
ICS-1_Chr3v1_10075	3
ICS-1_Chr3v1_10076	1
ICS-1_Chr3v1_10077	1
ICS-1_Chr3v1_10078	1
ICS-1_Chr3v1_10079	1
ICS-1_Chr3v1_10080	1
ICS-1_Chr3v1_10081	0
ICS-1_Chr3v1_10082	1
ICS-1_Chr3v1_10083	0
ICS-1_Chr3v1_10084	1
ICS-1_Chr3v1_10085	1
ICS-1_Chr3v1_10086	1
ICS-1_Chr3v1_10087	1
ICS-1_Chr3v1_10088	1
ICS-1_Chr3v1_10089	0
ICS-1_Chr3v1_10090	1
ICS-1_Chr3v1_10091	1
ICS-1_Chr3v1_10092	0
ICS-1_Chr3v1_10093	1
ICS-1_Chr3v1_10094	0
ICS-1_Chr3v1_10095	1
ICS-1_Chr3v1_10096	1
ICS-1_Chr3v1_10097	1
ICS-1_Chr3v1_10098	1
ICS-1_Chr3v1_10099	1
ICS-1_Chr3v1_10100	1
ICS-1_Chr3v1_10101	1
ICS-1_Chr3v1_10102	4
ICS-1_Chr3v1_10103	1
ICS-1_Chr3v1_10104	4
ICS-1_Chr3v1_10105	3
ICS-1_Chr3v1_10106	0
ICS-1_Chr3v1_10107	1
ICS-1_Chr3v1_10108	0
ICS-1_Chr3v1_10109	0
ICS-1_Chr3v1_10110	1
ICS-1_Chr3v1_10111	4
ICS-1_Chr3v1_10112	0
ICS-1_Chr3v1_10113	1
ICS-1_Chr3v1_10114	1
ICS-1_Chr3v1_10115	0
ICS-1_Chr3v1_10116	1
ICS-1_Chr3v1_10117	0
ICS-1_Chr3v1_10118	1
ICS-1_Chr3v1_10119	0
ICS-1_Chr3v1_10120	4
ICS-1_Chr3v1_10121	1
ICS-1_Chr3v1_10122	4
ICS-1_Chr3v1_10123	4
ICS-1_Chr3v1_10124	4
ICS-1_Chr3v1_10125	0
ICS-1_Chr3v1_10126	0
ICS-1_Chr3v1_10127	0
ICS-1_Chr3v1_10128	0
ICS-1_Chr3v1_10129	0
ICS-1_Chr3v1_10130	1
ICS-1_Chr3v1_10131	1
ICS-1_Chr3v1_10132	4
ICS-1_Chr3v1_10133	4
ICS-1_Chr3v1_10134	0
ICS-1_Chr3v1_10135	3
ICS-1_Chr3v1_10136	3
ICS-1_Chr3v1_10137	1
ICS-1_Chr3v1_10138	4
ICS-1_Chr3v1_10139	1
ICS-1_Chr3v1_10140	0
ICS-1_Chr3v1_10141	0
ICS-1_Chr3v1_10142	0
ICS-1_Chr3v1_10143	1
ICS-1_Chr3v1_10144	1
ICS-1_Chr3v1_10145	0
ICS-1_Chr3v1_10146	0
ICS-1_Chr3v1_10147	4
ICS-1_Chr3v1_10148	0
ICS-1_Chr3v1_10149	3
ICS-1_Chr3v1_10150	3
ICS-1_Chr3v1_10151	3
ICS-1_Chr3v1_10152	3
ICS-1_Chr3v1_10153	2
ICS-1_Chr3v1_10154	2
ICS-1_Chr3v1_10155	1
ICS-1_Chr3v1_10156	1
ICS-1_Chr3v1_10157	1
ICS-1_Chr3v1_10158	4
ICS-1_Chr3v1_10159	0
ICS-1_Chr3v1_10160	0
ICS-1_Chr3v1_10161	1
ICS-1_Chr3v1_10162	1
ICS-1_Chr3v1_10163	1
ICS-1_Chr3v1_10164	0
ICS-1_Chr3v1_10165	1
ICS-1_Chr3v1_10166	1
ICS-1_Chr3v1_10167	1
ICS-1_Chr3v1_10168	1
ICS-1_Chr3v1_10169	0
ICS-1_Chr3v1_10170	0
ICS-1_Chr3v1_10171	0
ICS-1_Chr3v1_10172	0
ICS-1_Chr3v1_10173	0
ICS-1_Chr3v1_10174	1
ICS-1_Chr3v1_10175	1
ICS-1_Chr3v1_10176	4
ICS-1_Chr3v1_10177	4
ICS-1_Chr3v1_10178	1
ICS-1_Chr3v1_10179	4
ICS-1_Chr3v1_10180	4
ICS-1_Chr3v1_10181	0
ICS-1_Chr3v1_10182	4
ICS-1_Chr3v1_10183	1
ICS-1_Chr3v1_10184	0
ICS-1_Chr3v1_10185	1
ICS-1_Chr3v1_10186	1
ICS-1_Chr3v1_10187	4
ICS-1_Chr3v1_10188	0
ICS-1_Chr3v1_10189	2
ICS-1_Chr3v1_10190	1
ICS-1_Chr3v1_10191	3
ICS-1_Chr3v1_10192	3
ICS-1_Chr3v1_10193	2
ICS-1_Chr3v1_10194	0
ICS-1_Chr3v1_10195	1
ICS-1_Chr3v1_10196	1
ICS-1_Chr3v1_10197	1
ICS-1_Chr3v1_10198	1
ICS-1_Chr3v1_10199	0
ICS-1_Chr3v1_10200	3
ICS-1_Chr3v1_10201	3
ICS-1_Chr3v1_10202	4
ICS-1_Chr3v1_10203	2
ICS-1_Chr3v1_10204	4
ICS-1_Chr3v1_10205	0
ICS-1_Chr3v1_10206	1
ICS-1_Chr3v1_10207	4
ICS-1_Chr3v1_10208	4
ICS-1_Chr3v1_10209	0
ICS-1_Chr3v1_10210	4
ICS-1_Chr3v1_10211	1
ICS-1_Chr3v1_10212	3
ICS-1_Chr3v1_10213	3
ICS-1_Chr3v1_10214	1
ICS-1_Chr3v1_10215	0
ICS-1_Chr3v1_10216	0
ICS-1_Chr3v1_10217	1
ICS-1_Chr3v1_10218	4
ICS-1_Chr3v1_10219	4
ICS-1_Chr3v1_10220	0
ICS-1_Chr3v1_10221	1
ICS-1_Chr3v1_10222	1
ICS-1_Chr3v1_10223	0
ICS-1_Chr3v1_10224	1
ICS-1_Chr3v1_10225	1
ICS-1_Chr3v1_10226	1
ICS-1_Chr3v1_10227	1
ICS-1_Chr3v1_10228	0
ICS-1_Chr3v1_10229	0
ICS-1_Chr3v1_10230	0
ICS-1_Chr3v1_10231	1
ICS-1_Chr3v1_10232	1
ICS-1_Chr3v1_10233	4
ICS-1_Chr3v1_10234	1
ICS-1_Chr3v1_10235	1
ICS-1_Chr3v1_10236	1
ICS-1_Chr3v1_10237	0
ICS-1_Chr3v1_10238	1
ICS-1_Chr3v1_10239	4
ICS-1_Chr3v1_10240	0
ICS-1_Chr3v1_10241	1
ICS-1_Chr3v1_10242	1
ICS-1_Chr3v1_10243	1
ICS-1_Chr3v1_10244	4
ICS-1_Chr3v1_10245	4
ICS-1_Chr3v1_10246	1
ICS-1_Chr3v1_10247	4
ICS-1_Chr3v1_10248	0
ICS-1_Chr3v1_10249	0
ICS-1_Chr3v1_10250	1
ICS-1_Chr3v1_10251	1
ICS-1_Chr3v1_10252	0
ICS-1_Chr3v1_10253	1
ICS-1_Chr3v1_10254	1
ICS-1_Chr3v1_10255	0
ICS-1_Chr3v1_10256	0
ICS-1_Chr3v1_10257	1
ICS-1_Chr3v1_10258	1
ICS-1_Chr3v1_10259	4
ICS-1_Chr3v1_10260	1
ICS-1_Chr3v1_10261	0
ICS-1_Chr3v1_10262	0
ICS-1_Chr3v1_10263	0
ICS-1_Chr3v1_10264	1
ICS-1_Chr3v1_10265	0
ICS-1_Chr3v1_10266	1
ICS-1_Chr3v1_10267	4
ICS-1_Chr3v1_10268	4
ICS-1_Chr3v1_10269	0
ICS-1_Chr3v1_10270	0
ICS-1_Chr3v1_10271	0
ICS-1_Chr3v1_10272	0
ICS-1_Chr3v1_10273	1
ICS-1_Chr3v1_10274	4
ICS-1_Chr3v1_10275	0
ICS-1_Chr3v1_10276	0
ICS-1_Chr3v1_10277	0
ICS-1_Chr3v1_10278	1
ICS-1_Chr3v1_10279	2
ICS-1_Chr3v1_10280	1
ICS-1_Chr3v1_10281	1
ICS-1_Chr3v1_10282	0
ICS-1_Chr3v1_10283	1
ICS-1_Chr3v1_10284	0
ICS-1_Chr3v1_10285	0
ICS-1_Chr3v1_10286	1
ICS-1_Chr3v1_10287	1
ICS-1_Chr3v1_10288	1
ICS-1_Chr3v1_10289	1
ICS-1_Chr3v1_10290	1
ICS-1_Chr3v1_10291	4
ICS-1_Chr3v1_10292	3
ICS-1_Chr3v1_10293	4
ICS-1_Chr3v1_10294	0
ICS-1_Chr3v1_10295	1
ICS-1_Chr3v1_10296	0
ICS-1_Chr3v1_10297	4
ICS-1_Chr3v1_10298	0
ICS-1_Chr3v1_10299	4
ICS-1_Chr3v1_10300	4
ICS-1_Chr3v1_10301	4
ICS-1_Chr3v1_10302	0
ICS-1_Chr3v1_10303	0
ICS-1_Chr3v1_10304	0
ICS-1_Chr3v1_10305	0
ICS-1_Chr3v1_10306	4
ICS-1_Chr3v1_10307	4
ICS-1_Chr3v1_10308	1
ICS-1_Chr3v1_10309	0
ICS-1_Chr3v1_10310	1
ICS-1_Chr3v1_10311	1
ICS-1_Chr3v1_10312	3
ICS-1_Chr3v1_10313	3
ICS-1_Chr3v1_10314	3
ICS-1_Chr3v1_10315	3
ICS-1_Chr3v1_10316	1
ICS-1_Chr3v1_10317	0
ICS-1_Chr3v1_10318	3
ICS-1_Chr3v1_10319	4
ICS-1_Chr3v1_10320	0
ICS-1_Chr3v1_10321	2
ICS-1_Chr3v1_10322	0
ICS-1_Chr3v1_10323	1
ICS-1_Chr3v1_10324	1
ICS-1_Chr3v1_10325	1
ICS-1_Chr3v1_10326	1
ICS-1_Chr3v1_10327	0
ICS-1_Chr3v1_10328	1
ICS-1_Chr3v1_10329	4
ICS-1_Chr3v1_10330	3
ICS-1_Chr3v1_10331	3
ICS-1_Chr3v1_10332	3
ICS-1_Chr3v1_10333	0
ICS-1_Chr3v1_10334	2
ICS-1_Chr3v1_10335	0
ICS-1_Chr3v1_10336	4
ICS-1_Chr3v1_10337	2
ICS-1_Chr3v1_10338	4
ICS-1_Chr3v1_10339	1
ICS-1_Chr3v1_10340	0
ICS-1_Chr3v1_10341	0
ICS-1_Chr3v1_10342	4
ICS-1_Chr3v1_10343	1
ICS-1_Chr3v1_10344	4
ICS-1_Chr3v1_10345	0
ICS-1_Chr3v1_10346	4
ICS-1_Chr3v1_10347	0
ICS-1_Chr3v1_10348	4
ICS-1_Chr3v1_10349	4
ICS-1_Chr3v1_10350	1
ICS-1_Chr3v1_10351	4
ICS-1_Chr3v1_10352	0
ICS-1_Chr3v1_10353	0
ICS-1_Chr3v1_10354	4
ICS-1_Chr3v1_10355	4
ICS-1_Chr3v1_10356	1
ICS-1_Chr3v1_10357	1
ICS-1_Chr3v1_10358	4
ICS-1_Chr3v1_10359	1
ICS-1_Chr3v1_10360	0
ICS-1_Chr3v1_10361	1
ICS-1_Chr3v1_10362	4
ICS-1_Chr3v1_10363	4
ICS-1_Chr3v1_10364	1
ICS-1_Chr3v1_10365	4
ICS-1_Chr3v1_10366	1
ICS-1_Chr3v1_10367	4
ICS-1_Chr3v1_10368	4
ICS-1_Chr3v1_10369	4
ICS-1_Chr3v1_10370	4
ICS-1_Chr3v1_10371	4
ICS-1_Chr3v1_10372	0
ICS-1_Chr3v1_10373	1
ICS-1_Chr3v1_10374	1
ICS-1_Chr3v1_10375	0
ICS-1_Chr3v1_10376	4
ICS-1_Chr3v1_10377	1
ICS-1_Chr3v1_10378	4
ICS-1_Chr3v1_10379	4
ICS-1_Chr3v1_10380	1
ICS-1_Chr3v1_10381	1
ICS-1_Chr3v1_10382	0
ICS-1_Chr3v1_10383	1
ICS-1_Chr3v1_10384	4
ICS-1_Chr3v1_10385	3
ICS-1_Chr3v1_10386	3
ICS-1_Chr3v1_10387	3
ICS-1_Chr3v1_10388	0
ICS-1_Chr3v1_10389	1
ICS-1_Chr3v1_10390	2
ICS-1_Chr3v1_10391	0
ICS-1_Chr3v1_10392	0
ICS-1_Chr3v1_10393	2
ICS-1_Chr3v1_10394	1
ICS-1_Chr3v1_10395	4
ICS-1_Chr3v1_10396	4
ICS-1_Chr3v1_10397	3
ICS-1_Chr3v1_10398	0
ICS-1_Chr3v1_10399	0
ICS-1_Chr3v1_10400	0
ICS-1_Chr3v1_10401	1
ICS-1_Chr3v1_10402	1
ICS-1_Chr3v1_10403	1
ICS-1_Chr3v1_10404	1
ICS-1_Chr3v1_10405	4
ICS-1_Chr3v1_10406	0
ICS-1_Chr3v1_10407	1
ICS-1_Chr3v1_10408	0
ICS-1_Chr3v1_10409	4
ICS-1_Chr3v1_10410	1
ICS-1_Chr3v1_10411	0
ICS-1_Chr3v1_10412	3
ICS-1_Chr3v1_10413	3
ICS-1_Chr3v1_10414	4
ICS-1_Chr3v1_10415	4
ICS-1_Chr3v1_10416	4
ICS-1_Chr3v1_10417	0
ICS-1_Chr3v1_10418	4
ICS-1_Chr3v1_10419	4
ICS-1_Chr3v1_10420	1
ICS-1_Chr3v1_10421	4
ICS-1_Chr3v1_10422	0
ICS-1_Chr3v1_10423	4
ICS-1_Chr3v1_10424	4
ICS-1_Chr3v1_10425	0
ICS-1_Chr3v1_10426	4
ICS-1_Chr3v1_10427	0
ICS-1_Chr3v1_10428	2
ICS-1_Chr3v1_10429	2
ICS-1_Chr3v1_10430	3
ICS-1_Chr3v1_10431	3
ICS-1_Chr3v1_10432	0
ICS-1_Chr3v1_10433	4
ICS-1_Chr3v1_10434	0
ICS-1_Chr3v1_10435	0
ICS-1_Chr3v1_10436	0
ICS-1_Chr3v1_10437	4
ICS-1_Chr3v1_10438	4
ICS-1_Chr3v1_10439	1
ICS-1_Chr3v1_10440	4
ICS-1_Chr3v1_10441	4
ICS-1_Chr3v1_10442	0
ICS-1_Chr3v1_10443	1
ICS-1_Chr3v1_10444	4
ICS-1_Chr3v1_10445	4
ICS-1_Chr3v1_10446	1
ICS-1_Chr3v1_10447	4
ICS-1_Chr3v1_10448	0
ICS-1_Chr3v1_10449	0
ICS-1_Chr3v1_10450	4
ICS-1_Chr3v1_10451	4
ICS-1_Chr3v1_10452	0
ICS-1_Chr3v1_10453	0
ICS-1_Chr3v1_10454	1
ICS-1_Chr3v1_10455	4
ICS-1_Chr3v1_10456	0
ICS-1_Chr3v1_10457	1
ICS-1_Chr3v1_10458	1
ICS-1_Chr3v1_10459	1
ICS-1_Chr3v1_10460	4
ICS-1_Chr3v1_10461	0
ICS-1_Chr3v1_10462	0
ICS-1_Chr3v1_10463	0
ICS-1_Chr3v1_10464	0
ICS-1_Chr3v1_10465	1
ICS-1_Chr3v1_10466	1
ICS-1_Chr3v1_10467	1
ICS-1_Chr3v1_10468	4
ICS-1_Chr3v1_10469	4
ICS-1_Chr3v1_10470	0
ICS-1_Chr3v1_10471	1
ICS-1_Chr3v1_10472	1
ICS-1_Chr3v1_10473	4
ICS-1_Chr3v1_10474	3
ICS-1_Chr3v1_10475	3
ICS-1_Chr3v1_10476	4
ICS-1_Chr3v1_10477	4
ICS-1_Chr3v1_10478	0
ICS-1_Chr3v1_10479	1
ICS-1_Chr3v1_10480	0
ICS-1_Chr3v1_10481	1
ICS-1_Chr3v1_10482	1
ICS-1_Chr3v1_10483	1
ICS-1_Chr3v1_10484	1
ICS-1_Chr3v1_10485	4
ICS-1_Chr3v1_10486	1
ICS-1_Chr3v1_10487	1
ICS-1_Chr3v1_10488	3
ICS-1_Chr3v1_10489	3
ICS-1_Chr3v1_10490	4
ICS-1_Chr3v1_10491	0
ICS-1_Chr3v1_10492	0
ICS-1_Chr3v1_10493	1
ICS-1_Chr3v1_10494	4
ICS-1_Chr3v1_10495	4
ICS-1_Chr3v1_10496	0
ICS-1_Chr3v1_10497	1
ICS-1_Chr3v1_10498	1
ICS-1_Chr3v1_10499	0
ICS-1_Chr3v1_10500	1
ICS-1_Chr3v1_10501	1
ICS-1_Chr3v1_10502	0
ICS-1_Chr3v1_10503	1
ICS-1_Chr3v1_10504	1
ICS-1_Chr3v1_10505	0
ICS-1_Chr3v1_10506	0
ICS-1_Chr3v1_10507	0
ICS-1_Chr3v1_10508	4
ICS-1_Chr3v1_10509	1
ICS-1_Chr3v1_10510	0
ICS-1_Chr3v1_10511	2
ICS-1_Chr3v1_10512	1
ICS-1_Chr3v1_10513	0
ICS-1_Chr3v1_10514	0
ICS-1_Chr3v1_10515	0
ICS-1_Chr3v1_10516	4
ICS-1_Chr3v1_10517	4
ICS-1_Chr3v1_10518	4
ICS-1_Chr3v1_10519	3
ICS-1_Chr3v1_10520	3
ICS-1_Chr3v1_10521	1
ICS-1_Chr3v1_10522	4
ICS-1_Chr3v1_10523	1
ICS-1_Chr3v1_10524	4
ICS-1_Chr3v1_10525	1
ICS-1_Chr3v1_10526	4
ICS-1_Chr3v1_10527	0
ICS-1_Chr3v1_10528	4
ICS-1_Chr3v1_10529	4
ICS-1_Chr3v1_10530	1
ICS-1_Chr3v1_10531	1
ICS-1_Chr3v1_10532	4
ICS-1_Chr3v1_10533	2
ICS-1_Chr3v1_10534	1
ICS-1_Chr3v1_10535	2
ICS-1_Chr3v1_10536	0
ICS-1_Chr3v1_10537	1
ICS-1_Chr3v1_10538	4
ICS-1_Chr3v1_10539	4
ICS-1_Chr3v1_10540	0
ICS-1_Chr3v1_10541	1
ICS-1_Chr3v1_10542	1
ICS-1_Chr3v1_10543	1
ICS-1_Chr3v1_10544	0
ICS-1_Chr3v1_10545	1
ICS-1_Chr3v1_10546	1
ICS-1_Chr3v1_10547	4
ICS-1_Chr3v1_10548	1
ICS-1_Chr3v1_10549	0
ICS-1_Chr3v1_10550	1
ICS-1_Chr3v1_10551	0
ICS-1_Chr3v1_10552	4
ICS-1_Chr3v1_10553	0
ICS-1_Chr3v1_10554	1
ICS-1_Chr3v1_10555	4
ICS-1_Chr3v1_10556	4
ICS-1_Chr3v1_10557	1
ICS-1_Chr3v1_10558	4
ICS-1_Chr3v1_10559	1
ICS-1_Chr3v1_10560	4
ICS-1_Chr3v1_10561	1
ICS-1_Chr3v1_10562	1
ICS-1_Chr3v1_10563	1
ICS-1_Chr3v1_10564	4
ICS-1_Chr3v1_10565	1
ICS-1_Chr3v1_10566	4
ICS-1_Chr3v1_10567	0
ICS-1_Chr3v1_10568	0
ICS-1_Chr3v1_10569	0
ICS-1_Chr3v1_10570	0
ICS-1_Chr3v1_10571	1
ICS-1_Chr3v1_10572	4
ICS-1_Chr3v1_10573	1
ICS-1_Chr3v1_10574	0
ICS-1_Chr3v1_10575	0
ICS-1_Chr3v1_10576	1
ICS-1_Chr3v1_10577	0
ICS-1_Chr3v1_10578	1
ICS-1_Chr3v1_10579	1
ICS-1_Chr3v1_10580	4
ICS-1_Chr3v1_10581	4
ICS-1_Chr3v1_10582	3
ICS-1_Chr3v1_10583	4
ICS-1_Chr3v1_10584	3
ICS-1_Chr3v1_10585	4
ICS-1_Chr3v1_10586	0
ICS-1_Chr3v1_10587	0
ICS-1_Chr3v1_10588	4
ICS-1_Chr3v1_10589	4
ICS-1_Chr3v1_10590	1
ICS-1_Chr3v1_10591	1
ICS-1_Chr3v1_10592	1
ICS-1_Chr3v1_10593	1
ICS-1_Chr3v1_10594	0
ICS-1_Chr3v1_10595	1
ICS-1_Chr3v1_10596	3
ICS-1_Chr3v1_10597	3
ICS-1_Chr3v1_10598	3
ICS-1_Chr3v1_10599	0
ICS-1_Chr3v1_10600	3
ICS-1_Chr3v1_10601	3
ICS-1_Chr3v1_10602	4
ICS-1_Chr3v1_10603	1
ICS-1_Chr3v1_10604	0
ICS-1_Chr3v1_10605	0
ICS-1_Chr3v1_10606	4
ICS-1_Chr3v1_10607	4
ICS-1_Chr3v1_10608	1
ICS-1_Chr3v1_10609	3
ICS-1_Chr3v1_10610	3
ICS-1_Chr3v1_10611	0
ICS-1_Chr3v1_10612	4
ICS-1_Chr3v1_10613	4
ICS-1_Chr3v1_10614	4
ICS-1_Chr3v1_10615	0
ICS-1_Chr3v1_10616	4
ICS-1_Chr3v1_10617	0
ICS-1_Chr3v1_10618	4
ICS-1_Chr3v1_10619	4
ICS-1_Chr3v1_10620	0
ICS-1_Chr3v1_10621	4
ICS-1_Chr3v1_10622	4
ICS-1_Chr3v1_10623	0
ICS-1_Chr3v1_10624	0
ICS-1_Chr3v1_10625	0
ICS-1_Chr3v1_10626	1
ICS-1_Chr3v1_10627	2
ICS-1_Chr3v1_10628	0
ICS-1_Chr3v1_10629	2
ICS-1_Chr3v1_10630	4
ICS-1_Chr3v1_10631	4
ICS-1_Chr3v1_10632	4
ICS-1_Chr3v1_10633	4
ICS-1_Chr3v1_10634	1
ICS-1_Chr3v1_10635	0
ICS-1_Chr3v1_10636	2
ICS-1_Chr3v1_10637	0
ICS-1_Chr3v1_10638	4
ICS-1_Chr3v1_10639	3
ICS-1_Chr3v1_10640	0
ICS-1_Chr3v1_10641	4
ICS-1_Chr3v1_10642	0
ICS-1_Chr3v1_10643	0
ICS-1_Chr3v1_10644	4
ICS-1_Chr3v1_10645	4
ICS-1_Chr3v1_10646	0
ICS-1_Chr3v1_10647	0
ICS-1_Chr3v1_10648	0
ICS-1_Chr3v1_10649	0
ICS-1_Chr3v1_10650	0
ICS-1_Chr3v1_10651	0
ICS-1_Chr3v1_10652	1
ICS-1_Chr3v1_10653	0
ICS-1_Chr3v1_10654	1
ICS-1_Chr3v1_10655	4
ICS-1_Chr3v1_10656	0
ICS-1_Chr3v1_10657	1
ICS-1_Chr3v1_10658	1
ICS-1_Chr3v1_10659	1
ICS-1_Chr3v1_10660	4
ICS-1_Chr3v1_10661	1
ICS-1_Chr3v1_10662	1
ICS-1_Chr3v1_10663	4
ICS-1_Chr3v1_10664	4
ICS-1_Chr3v1_10665	3
ICS-1_Chr3v1_10666	3
ICS-1_Chr3v1_10667	3
ICS-1_Chr3v1_10668	2
ICS-1_Chr3v1_10669	0
ICS-1_Chr3v1_10670	0
ICS-1_Chr3v1_10671	0
ICS-1_Chr3v1_10672	4
ICS-1_Chr3v1_10673	0
ICS-1_Chr3v1_10674	0
ICS-1_Chr3v1_10675	1
ICS-1_Chr3v1_10676	0
ICS-1_Chr3v1_10677	0
ICS-1_Chr3v1_10678	1
ICS-1_Chr3v1_10679	4
ICS-1_Chr3v1_10680	4
ICS-1_Chr3v1_10681	2
ICS-1_Chr3v1_10682	1
ICS-1_Chr3v1_10683	2
ICS-1_Chr3v1_10684	2
ICS-1_Chr3v1_10685	0
ICS-1_Chr3v1_10686	0
ICS-1_Chr3v1_10687	4
ICS-1_Chr3v1_10688	1
ICS-1_Chr3v1_10689	4
ICS-1_Chr3v1_10690	1
ICS-1_Chr3v1_10691	1
ICS-1_Chr3v1_10692	1
ICS-1_Chr3v1_10693	1
ICS-1_Chr3v1_10694	1
ICS-1_Chr3v1_10695	1
ICS-1_Chr3v1_10696	0
ICS-1_Chr3v1_10697	4
ICS-1_Chr3v1_10698	1
ICS-1_Chr3v1_10699	1
ICS-1_Chr3v1_10700	0
ICS-1_Chr3v1_10701	1
ICS-1_Chr3v1_10702	1
ICS-1_Chr3v1_10703	1
ICS-1_Chr3v1_10704	4
ICS-1_Chr3v1_10705	3
ICS-1_Chr3v1_10706	3
ICS-1_Chr3v1_10707	3
ICS-1_Chr3v1_10708	0
ICS-1_Chr3v1_10709	0
ICS-1_Chr3v1_10710	4
ICS-1_Chr3v1_10711	1
ICS-1_Chr3v1_10712	1
ICS-1_Chr3v1_10713	0
ICS-1_Chr3v1_10714	1
ICS-1_Chr3v1_10715	4
ICS-1_Chr3v1_10716	0
ICS-1_Chr3v1_10717	1
ICS-1_Chr3v1_10718	0
ICS-1_Chr3v1_10719	1
ICS-1_Chr3v1_10720	3
ICS-1_Chr3v1_10721	3
ICS-1_Chr3v1_10722	3
ICS-1_Chr3v1_10723	3
ICS-1_Chr3v1_10724	2
ICS-1_Chr3v1_10725	4
ICS-1_Chr3v1_10726	2
ICS-1_Chr3v1_10727	2
ICS-1_Chr3v1_10728	2
ICS-1_Chr3v1_10729	2
ICS-1_Chr3v1_10730	2
ICS-1_Chr3v1_10731	0
ICS-1_Chr3v1_10732	1
ICS-1_Chr3v1_10733	0
ICS-1_Chr3v1_10734	0
ICS-1_Chr3v1_10735	1
ICS-1_Chr3v1_10736	0
ICS-1_Chr3v1_10737	0
ICS-1_Chr3v1_10738	1
ICS-1_Chr3v1_10739	4
ICS-1_Chr3v1_10740	4
ICS-1_Chr3v1_10741	3
ICS-1_Chr3v1_10742	3
ICS-1_Chr3v1_10743	1
ICS-1_Chr3v1_10744	1
ICS-1_Chr3v1_10745	1
ICS-1_Chr3v1_10746	1
ICS-1_Chr3v1_10747	1
ICS-1_Chr3v1_10748	0
ICS-1_Chr3v1_10749	0
ICS-1_Chr3v1_10750	4
ICS-1_Chr3v1_10751	1
ICS-1_Chr3v1_10752	0
ICS-1_Chr3v1_10753	0
ICS-1_Chr3v1_10754	0
ICS-1_Chr3v1_10755	4
ICS-1_Chr3v1_10756	4
ICS-1_Chr3v1_10757	1
ICS-1_Chr3v1_10758	0
ICS-1_Chr3v1_10759	0
ICS-1_Chr3v1_10760	0
ICS-1_Chr3v1_10761	0
ICS-1_Chr3v1_10762	0
ICS-1_Chr3v1_10763	0
ICS-1_Chr3v1_10764	0
ICS-1_Chr3v1_10765	0
ICS-1_Chr3v1_10766	1
ICS-1_Chr3v1_10767	1
ICS-1_Chr3v1_10768	1
ICS-1_Chr3v1_10769	1
ICS-1_Chr3v1_10770	0
ICS-1_Chr3v1_10771	0
ICS-1_Chr3v1_10772	0
ICS-1_Chr3v1_10773	4
ICS-1_Chr3v1_10774	0
ICS-1_Chr3v1_10775	1
ICS-1_Chr3v1_10776	0
ICS-1_Chr3v1_10777	1
ICS-1_Chr3v1_10778	0
ICS-1_Chr3v1_10779	1
ICS-1_Chr3v1_10780	0
ICS-1_Chr3v1_10781	0
ICS-1_Chr3v1_10782	0
ICS-1_Chr3v1_10783	1
ICS-1_Chr3v1_10784	4
ICS-1_Chr3v1_10785	1
ICS-1_Chr3v1_10786	1
ICS-1_Chr3v1_10787	0
ICS-1_Chr3v1_10788	1
ICS-1_Chr3v1_10789	1
ICS-1_Chr3v1_10790	1
ICS-1_Chr3v1_10791	1
ICS-1_Chr3v1_10792	0
ICS-1_Chr3v1_10793	0
ICS-1_Chr3v1_10794	0
ICS-1_Chr3v1_10795	1
ICS-1_Chr3v1_10796	1
ICS-1_Chr3v1_10797	0
ICS-1_Chr3v1_10798	0
ICS-1_Chr3v1_10799	0
ICS-1_Chr3v1_10800	1
ICS-1_Chr3v1_10801	0
ICS-1_Chr3v1_10802	2
ICS-1_Chr3v1_10803	0
ICS-1_Chr3v1_10804	1
ICS-1_Chr3v1_10805	2
ICS-1_Chr3v1_10806	1
ICS-1_Chr3v1_10807	1
ICS-1_Chr3v1_10808	0
ICS-1_Chr3v1_10809	3
ICS-1_Chr3v1_10810	3
ICS-1_Chr3v1_10811	3
ICS-1_Chr3v1_10812	1
ICS-1_Chr3v1_10813	1
ICS-1_Chr3v1_10814	1
ICS-1_Chr3v1_10815	1
ICS-1_Chr3v1_10816	1
ICS-1_Chr3v1_10817	0
ICS-1_Chr3v1_10818	1
ICS-1_Chr3v1_10819	0
ICS-1_Chr3v1_10820	0
ICS-1_Chr3v1_10821	1
ICS-1_Chr3v1_10822	1
ICS-1_Chr3v1_10823	1
ICS-1_Chr3v1_10824	2
ICS-1_Chr3v1_10825	0
ICS-1_Chr3v1_10826	2
ICS-1_Chr3v1_10827	0
ICS-1_Chr3v1_10828	0
ICS-1_Chr3v1_10829	2
ICS-1_Chr3v1_10830	1
ICS-1_Chr3v1_10831	2
ICS-1_Chr3v1_10832	1
ICS-1_Chr3v1_10833	0
ICS-1_Chr3v1_10834	0
ICS-1_Chr3v1_10835	1
ICS-1_Chr3v1_10836	0
ICS-1_Chr3v1_10837	1
ICS-1_Chr3v1_10838	1
ICS-1_Chr3v1_10839	1
ICS-1_Chr3v1_10840	1
ICS-1_Chr3v1_10841	0
ICS-1_Chr3v1_10842	1
ICS-1_Chr3v1_10843	1
ICS-1_Chr3v1_10844	0
ICS-1_Chr3v1_10845	1
ICS-1_Chr3v1_10846	0
ICS-1_Chr3v1_10847	1
ICS-1_Chr3v1_10848	0
ICS-1_Chr3v1_10849	1
ICS-1_Chr3v1_10850	0
ICS-1_Chr3v1_10851	1
ICS-1_Chr3v1_10852	1
ICS-1_Chr3v1_10853	1
ICS-1_Chr3v1_10854	0
ICS-1_Chr3v1_10855	0
ICS-1_Chr3v1_10856	1
ICS-1_Chr3v1_10857	0
ICS-1_Chr3v1_10858	0
ICS-1_Chr3v1_10859	0
ICS-1_Chr3v1_10860	1
ICS-1_Chr3v1_10861	0
ICS-1_Chr3v1_10862	3
ICS-1_Chr3v1_10863	3
ICS-1_Chr3v1_10864	1
ICS-1_Chr3v1_10865	0
ICS-1_Chr3v1_10866	1
ICS-1_Chr3v1_10867	0
ICS-1_Chr3v1_10868	1
ICS-1_Chr3v1_10869	3
ICS-1_Chr3v1_10870	3
ICS-1_Chr3v1_10871	2
ICS-1_Chr3v1_10872	1
ICS-1_Chr3v1_10873	0
ICS-1_Chr3v1_10874	0
ICS-1_Chr3v1_10875	0
ICS-1_Chr3v1_10876	1
ICS-1_Chr3v1_10877	1
ICS-1_Chr3v1_10878	1
ICS-1_Chr3v1_10879	1
ICS-1_Chr3v1_10880	1
ICS-1_Chr3v1_10881	1
ICS-1_Chr3v1_10882	1
ICS-1_Chr3v1_10883	0
ICS-1_Chr3v1_10884	1
ICS-1_Chr3v1_10885	0
ICS-1_Chr3v1_10886	0
ICS-1_Chr3v1_10887	1
ICS-1_Chr3v1_10888	1
ICS-1_Chr3v1_10889	1
ICS-1_Chr3v1_10890	0
ICS-1_Chr3v1_10891	0
ICS-1_Chr3v1_10892	1
ICS-1_Chr3v1_10893	1
ICS-1_Chr3v1_10894	1
ICS-1_Chr3v1_10895	1
ICS-1_Chr3v1_10896	1
ICS-1_Chr3v1_10897	0
ICS-1_Chr3v1_10898	0
ICS-1_Chr3v1_10899	2
ICS-1_Chr3v1_10900	0
ICS-1_Chr3v1_10901	2
ICS-1_Chr3v1_10902	0
ICS-1_Chr3v1_10903	1
ICS-1_Chr3v1_10904	0
ICS-1_Chr3v1_10905	1
ICS-1_Chr3v1_10906	1
ICS-1_Chr3v1_10907	1
ICS-1_Chr3v1_10908	1
ICS-1_Chr3v1_10909	1
ICS-1_Chr3v1_10910	1
ICS-1_Chr3v1_10911	0
ICS-1_Chr3v1_10912	1
ICS-1_Chr3v1_10913	1
ICS-1_Chr3v1_10914	0
ICS-1_Chr3v1_10915	0
ICS-1_Chr3v1_10916	1
ICS-1_Chr3v1_10917	0
ICS-1_Chr3v1_10918	0
ICS-1_Chr3v1_10919	1
ICS-1_Chr3v1_10920	0
ICS-1_Chr3v1_10921	0
ICS-1_Chr3v1_10922	1
ICS-1_Chr3v1_10923	1
ICS-1_Chr3v1_10924	0
ICS-1_Chr3v1_10925	1
ICS-1_Chr3v1_10926	1
ICS-1_Chr3v1_10927	1
ICS-1_Chr3v1_10928	1
ICS-1_Chr3v1_10929	1
ICS-1_Chr3v1_10930	1
ICS-1_Chr3v1_10931	1
ICS-1_Chr3v1_10932	1
ICS-1_Chr3v1_10933	1
ICS-1_Chr3v1_10934	1
ICS-1_Chr3v1_10935	1
ICS-1_Chr3v1_10936	3
ICS-1_Chr3v1_10937	3
ICS-1_Chr3v1_10938	3
ICS-1_Chr3v1_10939	3
ICS-1_Chr3v1_10940	3
ICS-1_Chr3v1_10941	1
ICS-1_Chr3v1_10942	1
ICS-1_Chr3v1_10943	1
ICS-1_Chr3v1_10944	1
ICS-1_Chr3v1_10945	1
ICS-1_Chr3v1_10946	0
ICS-1_Chr3v1_10947	0
ICS-1_Chr3v1_10948	2
ICS-1_Chr3v1_10949	1
ICS-1_Chr3v1_10950	2
ICS-1_Chr3v1_10951	1
ICS-1_Chr4v1_10952	1
ICS-1_Chr4v1_10953	1
ICS-1_Chr4v1_10954	1
ICS-1_Chr4v1_10955	3
ICS-1_Chr4v1_10956	3
ICS-1_Chr4v1_10957	1
ICS-1_Chr4v1_10958	3
ICS-1_Chr4v1_10959	3
ICS-1_Chr4v1_10960	2
ICS-1_Chr4v1_10961	1
ICS-1_Chr4v1_10962	2
ICS-1_Chr4v1_10963	0
ICS-1_Chr4v1_10964	1
ICS-1_Chr4v1_10965	1
ICS-1_Chr4v1_10966	1
ICS-1_Chr4v1_10967	1
ICS-1_Chr4v1_10968	0
ICS-1_Chr4v1_10969	1
ICS-1_Chr4v1_10970	0
ICS-1_Chr4v1_10971	1
ICS-1_Chr4v1_10972	0
ICS-1_Chr4v1_10973	0
ICS-1_Chr4v1_10974	0
ICS-1_Chr4v1_10975	1
ICS-1_Chr4v1_10976	2
ICS-1_Chr4v1_10977	0
ICS-1_Chr4v1_10978	0
ICS-1_Chr4v1_10979	2
ICS-1_Chr4v1_10980	0
ICS-1_Chr4v1_10981	0
ICS-1_Chr4v1_10982	2
ICS-1_Chr4v1_10983	0
ICS-1_Chr4v1_10984	1
ICS-1_Chr4v1_10985	0
ICS-1_Chr4v1_10986	1
ICS-1_Chr4v1_10987	0
ICS-1_Chr4v1_10988	0
ICS-1_Chr4v1_10989	0
ICS-1_Chr4v1_10990	0
ICS-1_Chr4v1_10991	0
ICS-1_Chr4v1_10992	1
ICS-1_Chr4v1_10993	4
ICS-1_Chr4v1_10994	4
ICS-1_Chr4v1_10995	1
ICS-1_Chr4v1_10996	0
ICS-1_Chr4v1_10997	0
ICS-1_Chr4v1_10998	0
ICS-1_Chr4v1_10999	0
ICS-1_Chr4v1_11000	0
ICS-1_Chr4v1_11001	0
ICS-1_Chr4v1_11002	1
ICS-1_Chr4v1_11003	1
ICS-1_Chr4v1_11004	1
ICS-1_Chr4v1_11005	0
ICS-1_Chr4v1_11006	1
ICS-1_Chr4v1_11007	1
ICS-1_Chr4v1_11008	4
ICS-1_Chr4v1_11009	0
ICS-1_Chr4v1_11010	1
ICS-1_Chr4v1_11011	2
ICS-1_Chr4v1_11012	0
ICS-1_Chr4v1_11013	2
ICS-1_Chr4v1_11014	4
ICS-1_Chr4v1_11015	4
ICS-1_Chr4v1_11016	3
ICS-1_Chr4v1_11017	3
ICS-1_Chr4v1_11018	3
ICS-1_Chr4v1_11019	2
ICS-1_Chr4v1_11020	1
ICS-1_Chr4v1_11021	4
ICS-1_Chr4v1_11022	0
ICS-1_Chr4v1_11023	1
ICS-1_Chr4v1_11024	4
ICS-1_Chr4v1_11025	4
ICS-1_Chr4v1_11026	1
ICS-1_Chr4v1_11027	0
ICS-1_Chr4v1_11028	4
ICS-1_Chr4v1_11029	4
ICS-1_Chr4v1_11030	4
ICS-1_Chr4v1_11031	4
ICS-1_Chr4v1_11032	4
ICS-1_Chr4v1_11033	4
ICS-1_Chr4v1_11034	4
ICS-1_Chr4v1_11035	1
ICS-1_Chr4v1_11036	0
ICS-1_Chr4v1_11037	1
ICS-1_Chr4v1_11038	0
ICS-1_Chr4v1_11039	1
ICS-1_Chr4v1_11040	0
ICS-1_Chr4v1_11041	1
ICS-1_Chr4v1_11042	4
ICS-1_Chr4v1_11043	3
ICS-1_Chr4v1_11044	1
ICS-1_Chr4v1_11045	4
ICS-1_Chr4v1_11046	4
ICS-1_Chr4v1_11047	0
ICS-1_Chr4v1_11048	0
ICS-1_Chr4v1_11049	1
ICS-1_Chr4v1_11050	1
ICS-1_Chr4v1_11051	4
ICS-1_Chr4v1_11052	4
ICS-1_Chr4v1_11053	3
ICS-1_Chr4v1_11054	3
ICS-1_Chr4v1_11055	1
ICS-1_Chr4v1_11056	4
ICS-1_Chr4v1_11057	1
ICS-1_Chr4v1_11058	1
ICS-1_Chr4v1_11059	0
ICS-1_Chr4v1_11060	1
ICS-1_Chr4v1_11061	4
ICS-1_Chr4v1_11062	4
ICS-1_Chr4v1_11063	0
ICS-1_Chr4v1_11064	1
ICS-1_Chr4v1_11065	4
ICS-1_Chr4v1_11066	1
ICS-1_Chr4v1_11067	1
ICS-1_Chr4v1_11068	0
ICS-1_Chr4v1_11069	1
ICS-1_Chr4v1_11070	0
ICS-1_Chr4v1_11071	0
ICS-1_Chr4v1_11072	1
ICS-1_Chr4v1_11073	1
ICS-1_Chr4v1_11074	4
ICS-1_Chr4v1_11075	1
ICS-1_Chr4v1_11076	1
ICS-1_Chr4v1_11077	4
ICS-1_Chr4v1_11078	0
ICS-1_Chr4v1_11079	4
ICS-1_Chr4v1_11080	0
ICS-1_Chr4v1_11081	1
ICS-1_Chr4v1_11082	1
ICS-1_Chr4v1_11083	1
ICS-1_Chr4v1_11084	1
ICS-1_Chr4v1_11085	4
ICS-1_Chr4v1_11086	3
ICS-1_Chr4v1_11087	3
ICS-1_Chr4v1_11088	3
ICS-1_Chr4v1_11089	4
ICS-1_Chr4v1_11090	0
ICS-1_Chr4v1_11091	4
ICS-1_Chr4v1_11092	4
ICS-1_Chr4v1_11093	4
ICS-1_Chr4v1_11094	1
ICS-1_Chr4v1_11095	4
ICS-1_Chr4v1_11096	3
ICS-1_Chr4v1_11097	1
ICS-1_Chr4v1_11098	4
ICS-1_Chr4v1_11099	1
ICS-1_Chr4v1_11100	4
ICS-1_Chr4v1_11101	0
ICS-1_Chr4v1_11102	1
ICS-1_Chr4v1_11103	0
ICS-1_Chr4v1_11104	1
ICS-1_Chr4v1_11105	1
ICS-1_Chr4v1_11106	1
ICS-1_Chr4v1_11107	1
ICS-1_Chr4v1_11108	0
ICS-1_Chr4v1_11109	0
ICS-1_Chr4v1_11110	0
ICS-1_Chr4v1_11111	1
ICS-1_Chr4v1_11112	0
ICS-1_Chr4v1_11113	1
ICS-1_Chr4v1_11114	1
ICS-1_Chr4v1_11115	1
ICS-1_Chr4v1_11116	1
ICS-1_Chr4v1_11117	1
ICS-1_Chr4v1_11118	0
ICS-1_Chr4v1_11119	1
ICS-1_Chr4v1_11120	1
ICS-1_Chr4v1_11121	0
ICS-1_Chr4v1_11122	0
ICS-1_Chr4v1_11123	1
ICS-1_Chr4v1_11124	0
ICS-1_Chr4v1_11125	0
ICS-1_Chr4v1_11126	1
ICS-1_Chr4v1_11127	4
ICS-1_Chr4v1_11128	1
ICS-1_Chr4v1_11129	0
ICS-1_Chr4v1_11130	0
ICS-1_Chr4v1_11131	3
ICS-1_Chr4v1_11132	3
ICS-1_Chr4v1_11133	0
ICS-1_Chr4v1_11134	1
ICS-1_Chr4v1_11135	0
ICS-1_Chr4v1_11136	1
ICS-1_Chr4v1_11137	1
ICS-1_Chr4v1_11138	1
ICS-1_Chr4v1_11139	1
ICS-1_Chr4v1_11140	0
ICS-1_Chr4v1_11141	1
ICS-1_Chr4v1_11142	1
ICS-1_Chr4v1_11143	0
ICS-1_Chr4v1_11144	1
ICS-1_Chr4v1_11145	1
ICS-1_Chr4v1_11146	1
ICS-1_Chr4v1_11147	4
ICS-1_Chr4v1_11148	0
ICS-1_Chr4v1_11149	0
ICS-1_Chr4v1_11150	1
ICS-1_Chr4v1_11151	4
ICS-1_Chr4v1_11152	0
ICS-1_Chr4v1_11153	0
ICS-1_Chr4v1_11154	4
ICS-1_Chr4v1_11155	3
ICS-1_Chr4v1_11156	0
ICS-1_Chr4v1_11157	0
ICS-1_Chr4v1_11158	1
ICS-1_Chr4v1_11159	1
ICS-1_Chr4v1_11160	1
ICS-1_Chr4v1_11161	1
ICS-1_Chr4v1_11162	4
ICS-1_Chr4v1_11163	1
ICS-1_Chr4v1_11164	1
ICS-1_Chr4v1_11165	0
ICS-1_Chr4v1_11166	1
ICS-1_Chr4v1_11167	4
ICS-1_Chr4v1_11168	1
ICS-1_Chr4v1_11169	1
ICS-1_Chr4v1_11170	1
ICS-1_Chr4v1_11171	0
ICS-1_Chr4v1_11172	4
ICS-1_Chr4v1_11173	3
ICS-1_Chr4v1_11174	0
ICS-1_Chr4v1_11175	0
ICS-1_Chr4v1_11176	1
ICS-1_Chr4v1_11177	1
ICS-1_Chr4v1_11178	0
ICS-1_Chr4v1_11179	0
ICS-1_Chr4v1_11180	0
ICS-1_Chr4v1_11181	1
ICS-1_Chr4v1_11182	1
ICS-1_Chr4v1_11183	1
ICS-1_Chr4v1_11184	1
ICS-1_Chr4v1_11185	4
ICS-1_Chr4v1_11186	1
ICS-1_Chr4v1_11187	1
ICS-1_Chr4v1_11188	1
ICS-1_Chr4v1_11189	1
ICS-1_Chr4v1_11190	1
ICS-1_Chr4v1_11191	1
ICS-1_Chr4v1_11192	1
ICS-1_Chr4v1_11193	1
ICS-1_Chr4v1_11194	0
ICS-1_Chr4v1_11195	0
ICS-1_Chr4v1_11196	1
ICS-1_Chr4v1_11197	1
ICS-1_Chr4v1_11198	1
ICS-1_Chr4v1_11199	1
ICS-1_Chr4v1_11200	1
ICS-1_Chr4v1_11201	0
ICS-1_Chr4v1_11202	1
ICS-1_Chr4v1_11203	1
ICS-1_Chr4v1_11204	1
ICS-1_Chr4v1_11205	0
ICS-1_Chr4v1_11206	4
ICS-1_Chr4v1_11207	1
ICS-1_Chr4v1_11208	4
ICS-1_Chr4v1_11209	1
ICS-1_Chr4v1_11210	3
ICS-1_Chr4v1_11211	3
ICS-1_Chr4v1_11212	0
ICS-1_Chr4v1_11213	0
ICS-1_Chr4v1_11214	0
ICS-1_Chr4v1_11215	1
ICS-1_Chr4v1_11216	1
ICS-1_Chr4v1_11217	1
ICS-1_Chr4v1_11218	0
ICS-1_Chr4v1_11219	1
ICS-1_Chr4v1_11220	4
ICS-1_Chr4v1_11221	4
ICS-1_Chr4v1_11222	0
ICS-1_Chr4v1_11223	0
ICS-1_Chr4v1_11224	1
ICS-1_Chr4v1_11225	4
ICS-1_Chr4v1_11226	0
ICS-1_Chr4v1_11227	1
ICS-1_Chr4v1_11228	0
ICS-1_Chr4v1_11229	4
ICS-1_Chr4v1_11230	1
ICS-1_Chr4v1_11231	1
ICS-1_Chr4v1_11232	0
ICS-1_Chr4v1_11233	4
ICS-1_Chr4v1_11234	4
ICS-1_Chr4v1_11235	3
ICS-1_Chr4v1_11236	0
ICS-1_Chr4v1_11237	4
ICS-1_Chr4v1_11238	4
ICS-1_Chr4v1_11239	1
ICS-1_Chr4v1_11240	1
ICS-1_Chr4v1_11241	1
ICS-1_Chr4v1_11242	4
ICS-1_Chr4v1_11243	0
ICS-1_Chr4v1_11244	0
ICS-1_Chr4v1_11245	0
ICS-1_Chr4v1_11246	3
ICS-1_Chr4v1_11247	3
ICS-1_Chr4v1_11248	1
ICS-1_Chr4v1_11249	4
ICS-1_Chr4v1_11250	4
ICS-1_Chr4v1_11251	1
ICS-1_Chr4v1_11252	1
ICS-1_Chr4v1_11253	1
ICS-1_Chr4v1_11254	4
ICS-1_Chr4v1_11255	4
ICS-1_Chr4v1_11256	4
ICS-1_Chr4v1_11257	2
ICS-1_Chr4v1_11258	1
ICS-1_Chr4v1_11259	1
ICS-1_Chr4v1_11260	3
ICS-1_Chr4v1_11261	3
ICS-1_Chr4v1_11262	1
ICS-1_Chr4v1_11263	4
ICS-1_Chr4v1_11264	1
ICS-1_Chr4v1_11265	1
ICS-1_Chr4v1_11266	4
ICS-1_Chr4v1_11267	1
ICS-1_Chr4v1_11268	1
ICS-1_Chr4v1_11269	4
ICS-1_Chr4v1_11270	4
ICS-1_Chr4v1_11271	3
ICS-1_Chr4v1_11272	0
ICS-1_Chr4v1_11273	1
ICS-1_Chr4v1_11274	1
ICS-1_Chr4v1_11275	1
ICS-1_Chr4v1_11276	1
ICS-1_Chr4v1_11277	4
ICS-1_Chr4v1_11278	1
ICS-1_Chr4v1_11279	1
ICS-1_Chr4v1_11280	1
ICS-1_Chr4v1_11281	1
ICS-1_Chr4v1_11282	0
ICS-1_Chr4v1_11283	0
ICS-1_Chr4v1_11284	1
ICS-1_Chr4v1_11285	4
ICS-1_Chr4v1_11286	0
ICS-1_Chr4v1_11287	1
ICS-1_Chr4v1_11288	4
ICS-1_Chr4v1_11289	1
ICS-1_Chr4v1_11290	1
ICS-1_Chr4v1_11291	1
ICS-1_Chr4v1_11292	0
ICS-1_Chr4v1_11293	1
ICS-1_Chr4v1_11294	0
ICS-1_Chr4v1_11295	1
ICS-1_Chr4v1_11296	4
ICS-1_Chr4v1_11297	0
ICS-1_Chr4v1_11298	3
ICS-1_Chr4v1_11299	3
ICS-1_Chr4v1_11300	3
ICS-1_Chr4v1_11301	4
ICS-1_Chr4v1_11302	1
ICS-1_Chr4v1_11303	4
ICS-1_Chr4v1_11304	3
ICS-1_Chr4v1_11305	2
ICS-1_Chr4v1_11306	4
ICS-1_Chr4v1_11307	4
ICS-1_Chr4v1_11308	0
ICS-1_Chr4v1_11309	0
ICS-1_Chr4v1_11310	4
ICS-1_Chr4v1_11311	4
ICS-1_Chr4v1_11312	1
ICS-1_Chr4v1_11313	0
ICS-1_Chr4v1_11314	1
ICS-1_Chr4v1_11315	4
ICS-1_Chr4v1_11316	1
ICS-1_Chr4v1_11317	4
ICS-1_Chr4v1_11318	0
ICS-1_Chr4v1_11319	4
ICS-1_Chr4v1_11320	1
ICS-1_Chr4v1_11321	4
ICS-1_Chr4v1_11322	4
ICS-1_Chr4v1_11323	1
ICS-1_Chr4v1_11324	4
ICS-1_Chr4v1_11325	1
ICS-1_Chr4v1_11326	4
ICS-1_Chr4v1_11327	0
ICS-1_Chr4v1_11328	4
ICS-1_Chr4v1_11329	4
ICS-1_Chr4v1_11330	1
ICS-1_Chr4v1_11331	0
ICS-1_Chr4v1_11332	1
ICS-1_Chr4v1_11333	4
ICS-1_Chr4v1_11334	0
ICS-1_Chr4v1_11335	0
ICS-1_Chr4v1_11336	1
ICS-1_Chr4v1_11337	0
ICS-1_Chr4v1_11338	4
ICS-1_Chr4v1_11339	1
ICS-1_Chr4v1_11340	0
ICS-1_Chr4v1_11341	4
ICS-1_Chr4v1_11342	1
ICS-1_Chr4v1_11343	3
ICS-1_Chr4v1_11344	3
ICS-1_Chr4v1_11345	3
ICS-1_Chr4v1_11346	4
ICS-1_Chr4v1_11347	1
ICS-1_Chr4v1_11348	4
ICS-1_Chr4v1_11349	1
ICS-1_Chr4v1_11350	0
ICS-1_Chr4v1_11351	0
ICS-1_Chr4v1_11352	4
ICS-1_Chr4v1_11353	0
ICS-1_Chr4v1_11354	1
ICS-1_Chr4v1_11355	0
ICS-1_Chr4v1_11356	4
ICS-1_Chr4v1_11357	1
ICS-1_Chr4v1_11358	0
ICS-1_Chr4v1_11359	4
ICS-1_Chr4v1_11360	4
ICS-1_Chr4v1_11361	1
ICS-1_Chr4v1_11362	0
ICS-1_Chr4v1_11363	2
ICS-1_Chr4v1_11364	0
ICS-1_Chr4v1_11365	0
ICS-1_Chr4v1_11366	1
ICS-1_Chr4v1_11367	4
ICS-1_Chr4v1_11368	0
ICS-1_Chr4v1_11369	4
ICS-1_Chr4v1_11370	0
ICS-1_Chr4v1_11371	0
ICS-1_Chr4v1_11372	1
ICS-1_Chr4v1_11373	4
ICS-1_Chr4v1_11374	4
ICS-1_Chr4v1_11375	4
ICS-1_Chr4v1_11376	1
ICS-1_Chr4v1_11377	0
ICS-1_Chr4v1_11378	4
ICS-1_Chr4v1_11379	3
ICS-1_Chr4v1_11380	4
ICS-1_Chr4v1_11381	1
ICS-1_Chr4v1_11382	1
ICS-1_Chr4v1_11383	4
ICS-1_Chr4v1_11384	4
ICS-1_Chr4v1_11385	0
ICS-1_Chr4v1_11386	0
ICS-1_Chr4v1_11387	3
ICS-1_Chr4v1_11388	3
ICS-1_Chr4v1_11389	0
ICS-1_Chr4v1_11390	1
ICS-1_Chr4v1_11391	0
ICS-1_Chr4v1_11392	1
ICS-1_Chr4v1_11393	1
ICS-1_Chr4v1_11394	0
ICS-1_Chr4v1_11395	0
ICS-1_Chr4v1_11396	0
ICS-1_Chr4v1_11397	4
ICS-1_Chr4v1_11398	1
ICS-1_Chr4v1_11399	4
ICS-1_Chr4v1_11400	0
ICS-1_Chr4v1_11401	4
ICS-1_Chr4v1_11402	1
ICS-1_Chr4v1_11403	1
ICS-1_Chr4v1_11404	1
ICS-1_Chr4v1_11405	1
ICS-1_Chr4v1_11406	1
ICS-1_Chr4v1_11407	0
ICS-1_Chr4v1_11408	0
ICS-1_Chr4v1_11409	1
ICS-1_Chr4v1_11410	0
ICS-1_Chr4v1_11411	0
ICS-1_Chr4v1_11412	1
ICS-1_Chr4v1_11413	1
ICS-1_Chr4v1_11414	1
ICS-1_Chr4v1_11415	1
ICS-1_Chr4v1_11416	0
ICS-1_Chr4v1_11417	1
ICS-1_Chr4v1_11418	0
ICS-1_Chr4v1_11419	1
ICS-1_Chr4v1_11420	1
ICS-1_Chr4v1_11421	1
ICS-1_Chr4v1_11422	1
ICS-1_Chr4v1_11423	1
ICS-1_Chr4v1_11424	1
ICS-1_Chr4v1_11425	1
ICS-1_Chr4v1_11426	1
ICS-1_Chr4v1_11427	1
ICS-1_Chr4v1_11428	1
ICS-1_Chr4v1_11429	0
ICS-1_Chr4v1_11430	0
ICS-1_Chr4v1_11431	0
ICS-1_Chr4v1_11432	0
ICS-1_Chr4v1_11433	1
ICS-1_Chr4v1_11434	1
ICS-1_Chr4v1_11435	1
ICS-1_Chr4v1_11436	1
ICS-1_Chr4v1_11437	1
ICS-1_Chr4v1_11438	0
ICS-1_Chr4v1_11439	1
ICS-1_Chr4v1_11440	1
ICS-1_Chr4v1_11441	0
ICS-1_Chr4v1_11442	1
ICS-1_Chr4v1_11443	1
ICS-1_Chr4v1_11444	0
ICS-1_Chr4v1_11445	0
ICS-1_Chr4v1_11446	1
ICS-1_Chr4v1_11447	0
ICS-1_Chr4v1_11448	0
ICS-1_Chr4v1_11449	0
ICS-1_Chr4v1_11450	0
ICS-1_Chr4v1_11451	1
ICS-1_Chr4v1_11452	1
ICS-1_Chr4v1_11453	1
ICS-1_Chr4v1_11454	1
ICS-1_Chr4v1_11455	0
ICS-1_Chr4v1_11456	1
ICS-1_Chr4v1_11457	0
ICS-1_Chr4v1_11458	1
ICS-1_Chr4v1_11459	1
ICS-1_Chr4v1_11460	1
ICS-1_Chr4v1_11461	1
ICS-1_Chr4v1_11462	0
ICS-1_Chr4v1_11463	1
ICS-1_Chr4v1_11464	1
ICS-1_Chr4v1_11465	0
ICS-1_Chr4v1_11466	0
ICS-1_Chr4v1_11467	1
ICS-1_Chr4v1_11468	1
ICS-1_Chr4v1_11469	1
ICS-1_Chr4v1_11470	0
ICS-1_Chr4v1_11471	1
ICS-1_Chr4v1_11472	0
ICS-1_Chr4v1_11473	1
ICS-1_Chr4v1_11474	1
ICS-1_Chr4v1_11475	0
ICS-1_Chr4v1_11476	1
ICS-1_Chr4v1_11477	1
ICS-1_Chr4v1_11478	0
ICS-1_Chr4v1_11479	0
ICS-1_Chr4v1_11480	1
ICS-1_Chr4v1_11481	1
ICS-1_Chr4v1_11482	0
ICS-1_Chr4v1_11483	0
ICS-1_Chr4v1_11484	1
ICS-1_Chr4v1_11485	1
ICS-1_Chr4v1_11486	0
ICS-1_Chr4v1_11487	1
ICS-1_Chr4v1_11488	1
ICS-1_Chr4v1_11489	1
ICS-1_Chr4v1_11490	1
ICS-1_Chr4v1_11491	0
ICS-1_Chr4v1_11492	1
ICS-1_Chr4v1_11493	1
ICS-1_Chr4v1_11494	1
ICS-1_Chr4v1_11495	1
ICS-1_Chr4v1_11496	1
ICS-1_Chr4v1_11497	1
ICS-1_Chr4v1_11498	1
ICS-1_Chr4v1_11499	1
ICS-1_Chr4v1_11500	1
ICS-1_Chr4v1_11501	1
ICS-1_Chr4v1_11502	1
ICS-1_Chr4v1_11503	0
ICS-1_Chr4v1_11504	1
ICS-1_Chr4v1_11505	0
ICS-1_Chr4v1_11506	0
ICS-1_Chr4v1_11507	1
ICS-1_Chr4v1_11508	1
ICS-1_Chr4v1_11509	0
ICS-1_Chr4v1_11510	1
ICS-1_Chr4v1_11511	0
ICS-1_Chr4v1_11512	3
ICS-1_Chr4v1_11513	3
ICS-1_Chr4v1_11514	1
ICS-1_Chr4v1_11515	1
ICS-1_Chr4v1_11516	1
ICS-1_Chr4v1_11517	1
ICS-1_Chr4v1_11518	4
ICS-1_Chr4v1_11519	3
ICS-1_Chr4v1_11520	3
ICS-1_Chr4v1_11521	0
ICS-1_Chr4v1_11522	0
ICS-1_Chr4v1_11523	0
ICS-1_Chr4v1_11524	1
ICS-1_Chr4v1_11525	1
ICS-1_Chr4v1_11526	4
ICS-1_Chr4v1_11527	1
ICS-1_Chr4v1_11528	1
ICS-1_Chr4v1_11529	1
ICS-1_Chr4v1_11530	1
ICS-1_Chr4v1_11531	1
ICS-1_Chr4v1_11532	4
ICS-1_Chr4v1_11533	1
ICS-1_Chr4v1_11534	0
ICS-1_Chr4v1_11535	0
ICS-1_Chr4v1_11536	0
ICS-1_Chr4v1_11537	1
ICS-1_Chr4v1_11538	1
ICS-1_Chr4v1_11539	0
ICS-1_Chr4v1_11540	4
ICS-1_Chr4v1_11541	4
ICS-1_Chr4v1_11542	3
ICS-1_Chr4v1_11543	4
ICS-1_Chr4v1_11544	1
ICS-1_Chr4v1_11545	4
ICS-1_Chr4v1_11546	0
ICS-1_Chr4v1_11547	4
ICS-1_Chr4v1_11548	0
ICS-1_Chr4v1_11549	0
ICS-1_Chr4v1_11550	0
ICS-1_Chr4v1_11551	1
ICS-1_Chr4v1_11552	0
ICS-1_Chr4v1_11553	4
ICS-1_Chr4v1_11554	4
ICS-1_Chr4v1_11555	1
ICS-1_Chr4v1_11556	1
ICS-1_Chr4v1_11557	1
ICS-1_Chr4v1_11558	1
ICS-1_Chr4v1_11559	1
ICS-1_Chr4v1_11560	4
ICS-1_Chr4v1_11561	3
ICS-1_Chr4v1_11562	2
ICS-1_Chr4v1_11563	0
ICS-1_Chr4v1_11564	4
ICS-1_Chr4v1_11565	1
ICS-1_Chr4v1_11566	2
ICS-1_Chr4v1_11567	0
ICS-1_Chr4v1_11568	1
ICS-1_Chr4v1_11569	1
ICS-1_Chr4v1_11570	0
ICS-1_Chr4v1_11571	1
ICS-1_Chr4v1_11572	1
ICS-1_Chr4v1_11573	1
ICS-1_Chr4v1_11574	0
ICS-1_Chr4v1_11575	4
ICS-1_Chr4v1_11576	1
ICS-1_Chr4v1_11577	1
ICS-1_Chr4v1_11578	2
ICS-1_Chr4v1_11579	0
ICS-1_Chr4v1_11580	4
ICS-1_Chr4v1_11581	1
ICS-1_Chr4v1_11582	1
ICS-1_Chr4v1_11583	1
ICS-1_Chr4v1_11584	0
ICS-1_Chr4v1_11585	1
ICS-1_Chr4v1_11586	4
ICS-1_Chr4v1_11587	1
ICS-1_Chr4v1_11588	0
ICS-1_Chr4v1_11589	0
ICS-1_Chr4v1_11590	1
ICS-1_Chr4v1_11591	1
ICS-1_Chr4v1_11592	4
ICS-1_Chr4v1_11593	0
ICS-1_Chr4v1_11594	4
ICS-1_Chr4v1_11595	4
ICS-1_Chr4v1_11596	1
ICS-1_Chr4v1_11597	4
ICS-1_Chr4v1_11598	4
ICS-1_Chr4v1_11599	4
ICS-1_Chr4v1_11600	0
ICS-1_Chr4v1_11601	0
ICS-1_Chr4v1_11602	1
ICS-1_Chr4v1_11603	1
ICS-1_Chr4v1_11604	0
ICS-1_Chr4v1_11605	4
ICS-1_Chr4v1_11606	1
ICS-1_Chr4v1_11607	1
ICS-1_Chr4v1_11608	1
ICS-1_Chr4v1_11609	4
ICS-1_Chr4v1_11610	2
ICS-1_Chr4v1_11611	1
ICS-1_Chr4v1_11612	2
ICS-1_Chr4v1_11613	2
ICS-1_Chr4v1_11614	4
ICS-1_Chr4v1_11615	2
ICS-1_Chr4v1_11616	2
ICS-1_Chr4v1_11617	3
ICS-1_Chr4v1_11618	3
ICS-1_Chr4v1_11619	2
ICS-1_Chr4v1_11620	4
ICS-1_Chr4v1_11621	2
ICS-1_Chr4v1_11622	1
ICS-1_Chr4v1_11623	2
ICS-1_Chr4v1_11624	0
ICS-1_Chr4v1_11625	2
ICS-1_Chr4v1_11626	2
ICS-1_Chr4v1_11627	0
ICS-1_Chr4v1_11628	2
ICS-1_Chr4v1_11629	4
ICS-1_Chr4v1_11630	1
ICS-1_Chr4v1_11631	4
ICS-1_Chr4v1_11632	0
ICS-1_Chr4v1_11633	0
ICS-1_Chr4v1_11634	1
ICS-1_Chr4v1_11635	4
ICS-1_Chr4v1_11636	0
ICS-1_Chr4v1_11637	1
ICS-1_Chr4v1_11638	1
ICS-1_Chr4v1_11639	1
ICS-1_Chr4v1_11640	4
ICS-1_Chr4v1_11641	1
ICS-1_Chr4v1_11642	4
ICS-1_Chr4v1_11643	4
ICS-1_Chr4v1_11644	1
ICS-1_Chr4v1_11645	1
ICS-1_Chr4v1_11646	4
ICS-1_Chr4v1_11647	3
ICS-1_Chr4v1_11648	2
ICS-1_Chr4v1_11649	2
ICS-1_Chr4v1_11650	1
ICS-1_Chr4v1_11651	4
ICS-1_Chr4v1_11652	0
ICS-1_Chr4v1_11653	1
ICS-1_Chr4v1_11654	0
ICS-1_Chr4v1_11655	1
ICS-1_Chr4v1_11656	4
ICS-1_Chr4v1_11657	4
ICS-1_Chr4v1_11658	4
ICS-1_Chr4v1_11659	4
ICS-1_Chr4v1_11660	1
ICS-1_Chr4v1_11661	4
ICS-1_Chr4v1_11662	4
ICS-1_Chr4v1_11663	4
ICS-1_Chr4v1_11664	4
ICS-1_Chr4v1_11665	0
ICS-1_Chr4v1_11666	0
ICS-1_Chr4v1_11667	1
ICS-1_Chr4v1_11668	3
ICS-1_Chr4v1_11669	3
ICS-1_Chr4v1_11670	4
ICS-1_Chr4v1_11671	1
ICS-1_Chr4v1_11672	1
ICS-1_Chr4v1_11673	4
ICS-1_Chr4v1_11674	1
ICS-1_Chr4v1_11675	0
ICS-1_Chr4v1_11676	0
ICS-1_Chr4v1_11677	0
ICS-1_Chr4v1_11678	1
ICS-1_Chr4v1_11679	4
ICS-1_Chr4v1_11680	3
ICS-1_Chr4v1_11681	0
ICS-1_Chr4v1_11682	0
ICS-1_Chr4v1_11683	1
ICS-1_Chr4v1_11684	2
ICS-1_Chr4v1_11685	3
ICS-1_Chr4v1_11686	3
ICS-1_Chr4v1_11687	4
ICS-1_Chr4v1_11688	0
ICS-1_Chr4v1_11689	4
ICS-1_Chr4v1_11690	0
ICS-1_Chr4v1_11691	1
ICS-1_Chr4v1_11692	0
ICS-1_Chr4v1_11693	1
ICS-1_Chr4v1_11694	1
ICS-1_Chr4v1_11695	4
ICS-1_Chr4v1_11696	0
ICS-1_Chr4v1_11697	1
ICS-1_Chr4v1_11698	1
ICS-1_Chr4v1_11699	1
ICS-1_Chr4v1_11700	0
ICS-1_Chr4v1_11701	4
ICS-1_Chr4v1_11702	0
ICS-1_Chr4v1_11703	4
ICS-1_Chr4v1_11704	0
ICS-1_Chr4v1_11705	4
ICS-1_Chr4v1_11706	4
ICS-1_Chr4v1_11707	1
ICS-1_Chr4v1_11708	1
ICS-1_Chr4v1_11709	4
ICS-1_Chr4v1_11710	0
ICS-1_Chr4v1_11711	4
ICS-1_Chr4v1_11712	1
ICS-1_Chr4v1_11713	0
ICS-1_Chr4v1_11714	4
ICS-1_Chr4v1_11715	4
ICS-1_Chr4v1_11716	3
ICS-1_Chr4v1_11717	3
ICS-1_Chr4v1_11718	0
ICS-1_Chr4v1_11719	0
ICS-1_Chr4v1_11720	4
ICS-1_Chr4v1_11721	1
ICS-1_Chr4v1_11722	0
ICS-1_Chr4v1_11723	1
ICS-1_Chr4v1_11724	4
ICS-1_Chr4v1_11725	0
ICS-1_Chr4v1_11726	0
ICS-1_Chr4v1_11727	4
ICS-1_Chr4v1_11728	1
ICS-1_Chr4v1_11729	0
ICS-1_Chr4v1_11730	1
ICS-1_Chr4v1_11731	0
ICS-1_Chr4v1_11732	4
ICS-1_Chr4v1_11733	4
ICS-1_Chr4v1_11734	4
ICS-1_Chr4v1_11735	4
ICS-1_Chr4v1_11736	3
ICS-1_Chr4v1_11737	3
ICS-1_Chr4v1_11738	2
ICS-1_Chr4v1_11739	1
ICS-1_Chr4v1_11740	3
ICS-1_Chr4v1_11741	3
ICS-1_Chr4v1_11742	3
ICS-1_Chr4v1_11743	4
ICS-1_Chr4v1_11744	1
ICS-1_Chr4v1_11745	4
ICS-1_Chr4v1_11746	4
ICS-1_Chr4v1_11747	4
ICS-1_Chr4v1_11748	4
ICS-1_Chr4v1_11749	0
ICS-1_Chr4v1_11750	2
ICS-1_Chr4v1_11751	4
ICS-1_Chr4v1_11752	2
ICS-1_Chr4v1_11753	3
ICS-1_Chr4v1_11754	3
ICS-1_Chr4v1_11755	3
ICS-1_Chr4v1_11756	3
ICS-1_Chr4v1_11757	0
ICS-1_Chr4v1_11758	3
ICS-1_Chr4v1_11759	3
ICS-1_Chr4v1_11760	3
ICS-1_Chr4v1_11761	3
ICS-1_Chr4v1_11762	2
ICS-1_Chr4v1_11763	0
ICS-1_Chr4v1_11764	2
ICS-1_Chr4v1_11765	3
ICS-1_Chr4v1_11766	3
ICS-1_Chr4v1_11767	2
ICS-1_Chr4v1_11768	3
ICS-1_Chr4v1_11769	3
ICS-1_Chr4v1_11770	1
ICS-1_Chr4v1_11771	1
ICS-1_Chr4v1_11772	1
ICS-1_Chr4v1_11773	1
ICS-1_Chr4v1_11774	1
ICS-1_Chr4v1_11775	4
ICS-1_Chr4v1_11776	3
ICS-1_Chr4v1_11777	2
ICS-1_Chr4v1_11778	1
ICS-1_Chr4v1_11779	4
ICS-1_Chr4v1_11780	4
ICS-1_Chr4v1_11781	1
ICS-1_Chr4v1_11782	4
ICS-1_Chr4v1_11783	1
ICS-1_Chr4v1_11784	0
ICS-1_Chr4v1_11785	1
ICS-1_Chr4v1_11786	1
ICS-1_Chr4v1_11787	1
ICS-1_Chr4v1_11788	0
ICS-1_Chr4v1_11789	4
ICS-1_Chr4v1_11790	4
ICS-1_Chr4v1_11791	1
ICS-1_Chr4v1_11792	0
ICS-1_Chr4v1_11793	0
ICS-1_Chr4v1_11794	4
ICS-1_Chr4v1_11795	0
ICS-1_Chr4v1_11796	1
ICS-1_Chr4v1_11797	1
ICS-1_Chr4v1_11798	3
ICS-1_Chr4v1_11799	3
ICS-1_Chr4v1_11800	3
ICS-1_Chr4v1_11801	3
ICS-1_Chr4v1_11802	0
ICS-1_Chr4v1_11803	4
ICS-1_Chr4v1_11804	4
ICS-1_Chr4v1_11805	2
ICS-1_Chr4v1_11806	0
ICS-1_Chr4v1_11807	1
ICS-1_Chr4v1_11808	2
ICS-1_Chr4v1_11809	2
ICS-1_Chr4v1_11810	3
ICS-1_Chr4v1_11811	3
ICS-1_Chr4v1_11812	1
ICS-1_Chr4v1_11813	0
ICS-1_Chr4v1_11814	1
ICS-1_Chr4v1_11815	4
ICS-1_Chr4v1_11816	1
ICS-1_Chr4v1_11817	1
ICS-1_Chr4v1_11818	4
ICS-1_Chr4v1_11819	0
ICS-1_Chr4v1_11820	1
ICS-1_Chr4v1_11821	3
ICS-1_Chr4v1_11822	3
ICS-1_Chr4v1_11823	0
ICS-1_Chr4v1_11824	4
ICS-1_Chr4v1_11825	1
ICS-1_Chr4v1_11826	4
ICS-1_Chr4v1_11827	4
ICS-1_Chr4v1_11828	1
ICS-1_Chr4v1_11829	4
ICS-1_Chr4v1_11830	3
ICS-1_Chr4v1_11831	4
ICS-1_Chr4v1_11832	3
ICS-1_Chr4v1_11833	3
ICS-1_Chr4v1_11834	0
ICS-1_Chr4v1_11835	4
ICS-1_Chr4v1_11836	0
ICS-1_Chr4v1_11837	3
ICS-1_Chr4v1_11838	3
ICS-1_Chr4v1_11839	1
ICS-1_Chr4v1_11840	0
ICS-1_Chr4v1_11841	4
ICS-1_Chr4v1_11842	1
ICS-1_Chr4v1_11843	1
ICS-1_Chr4v1_11844	0
ICS-1_Chr4v1_11845	0
ICS-1_Chr4v1_11846	1
ICS-1_Chr4v1_11847	0
ICS-1_Chr4v1_11848	0
ICS-1_Chr4v1_11849	1
ICS-1_Chr4v1_11850	4
ICS-1_Chr4v1_11851	4
ICS-1_Chr4v1_11852	0
ICS-1_Chr4v1_11853	0
ICS-1_Chr4v1_11854	1
ICS-1_Chr4v1_11855	3
ICS-1_Chr4v1_11856	3
ICS-1_Chr4v1_11857	4
ICS-1_Chr4v1_11858	1
ICS-1_Chr4v1_11859	1
ICS-1_Chr4v1_11860	1
ICS-1_Chr4v1_11861	1
ICS-1_Chr4v1_11862	4
ICS-1_Chr4v1_11863	4
ICS-1_Chr4v1_11864	1
ICS-1_Chr4v1_11865	4
ICS-1_Chr4v1_11866	1
ICS-1_Chr4v1_11867	1
ICS-1_Chr4v1_11868	2
ICS-1_Chr4v1_11869	1
ICS-1_Chr4v1_11870	2
ICS-1_Chr4v1_11871	1
ICS-1_Chr4v1_11872	1
ICS-1_Chr4v1_11873	1
ICS-1_Chr4v1_11874	0
ICS-1_Chr4v1_11875	1
ICS-1_Chr4v1_11876	1
ICS-1_Chr4v1_11877	0
ICS-1_Chr4v1_11878	1
ICS-1_Chr4v1_11879	0
ICS-1_Chr4v1_11880	0
ICS-1_Chr4v1_11881	1
ICS-1_Chr4v1_11882	0
ICS-1_Chr4v1_11883	0
ICS-1_Chr4v1_11884	1
ICS-1_Chr4v1_11885	3
ICS-1_Chr4v1_11886	3
ICS-1_Chr4v1_11887	3
ICS-1_Chr4v1_11888	2
ICS-1_Chr4v1_11889	1
ICS-1_Chr4v1_11890	1
ICS-1_Chr4v1_11891	0
ICS-1_Chr4v1_11892	3
ICS-1_Chr4v1_11893	3
ICS-1_Chr4v1_11894	1
ICS-1_Chr4v1_11895	1
ICS-1_Chr4v1_11896	1
ICS-1_Chr4v1_11897	1
ICS-1_Chr4v1_11898	1
ICS-1_Chr4v1_11899	0
ICS-1_Chr4v1_11900	1
ICS-1_Chr4v1_11901	4
ICS-1_Chr4v1_11902	1
ICS-1_Chr4v1_11903	1
ICS-1_Chr4v1_11904	1
ICS-1_Chr4v1_11905	2
ICS-1_Chr4v1_11906	4
ICS-1_Chr4v1_11907	0
ICS-1_Chr4v1_11908	0
ICS-1_Chr4v1_11909	2
ICS-1_Chr4v1_11910	4
ICS-1_Chr4v1_11911	1
ICS-1_Chr4v1_11912	0
ICS-1_Chr4v1_11913	0
ICS-1_Chr4v1_11914	2
ICS-1_Chr4v1_11915	1
ICS-1_Chr4v1_11916	0
ICS-1_Chr4v1_11917	0
ICS-1_Chr4v1_11918	0
ICS-1_Chr4v1_11919	1
ICS-1_Chr4v1_11920	1
ICS-1_Chr4v1_11921	0
ICS-1_Chr4v1_11922	0
ICS-1_Chr4v1_11923	0
ICS-1_Chr4v1_11924	4
ICS-1_Chr4v1_11925	3
ICS-1_Chr4v1_11926	4
ICS-1_Chr4v1_11927	1
ICS-1_Chr4v1_11928	4
ICS-1_Chr4v1_11929	1
ICS-1_Chr4v1_11930	0
ICS-1_Chr4v1_11931	1
ICS-1_Chr4v1_11932	3
ICS-1_Chr4v1_11933	3
ICS-1_Chr4v1_11934	0
ICS-1_Chr4v1_11935	0
ICS-1_Chr4v1_11936	3
ICS-1_Chr4v1_11937	3
ICS-1_Chr4v1_11938	3
ICS-1_Chr4v1_11939	3
ICS-1_Chr4v1_11940	2
ICS-1_Chr4v1_11941	1
ICS-1_Chr4v1_11942	4
ICS-1_Chr4v1_11943	1
ICS-1_Chr4v1_11944	0
ICS-1_Chr4v1_11945	0
ICS-1_Chr4v1_11946	3
ICS-1_Chr4v1_11947	3
ICS-1_Chr4v1_11948	1
ICS-1_Chr4v1_11949	2
ICS-1_Chr4v1_11950	2
ICS-1_Chr4v1_11951	3
ICS-1_Chr4v1_11952	3
ICS-1_Chr4v1_11953	2
ICS-1_Chr4v1_11954	3
ICS-1_Chr4v1_11955	3
ICS-1_Chr4v1_11956	2
ICS-1_Chr4v1_11957	0
ICS-1_Chr4v1_11958	0
ICS-1_Chr4v1_11959	1
ICS-1_Chr4v1_11960	0
ICS-1_Chr4v1_11961	0
ICS-1_Chr4v1_11962	4
ICS-1_Chr4v1_11963	0
ICS-1_Chr4v1_11964	1
ICS-1_Chr4v1_11965	4
ICS-1_Chr4v1_11966	4
ICS-1_Chr4v1_11967	0
ICS-1_Chr4v1_11968	4
ICS-1_Chr4v1_11969	0
ICS-1_Chr4v1_11970	1
ICS-1_Chr4v1_11971	0
ICS-1_Chr4v1_11972	4
ICS-1_Chr4v1_11973	0
ICS-1_Chr4v1_11974	4
ICS-1_Chr4v1_11975	4
ICS-1_Chr4v1_11976	4
ICS-1_Chr4v1_11977	4
ICS-1_Chr4v1_11978	1
ICS-1_Chr4v1_11979	1
ICS-1_Chr4v1_11980	0
ICS-1_Chr4v1_11981	2
ICS-1_Chr4v1_11982	3
ICS-1_Chr4v1_11983	4
ICS-1_Chr4v1_11984	0
ICS-1_Chr4v1_11985	2
ICS-1_Chr4v1_11986	0
ICS-1_Chr4v1_11987	1
ICS-1_Chr4v1_11988	0
ICS-1_Chr4v1_11989	0
ICS-1_Chr4v1_11990	0
ICS-1_Chr4v1_11991	4
ICS-1_Chr4v1_11992	0
ICS-1_Chr4v1_11993	1
ICS-1_Chr4v1_11994	1
ICS-1_Chr4v1_11995	0
ICS-1_Chr4v1_11996	1
ICS-1_Chr4v1_11997	1
ICS-1_Chr4v1_11998	0
ICS-1_Chr4v1_11999	1
ICS-1_Chr4v1_12000	1
ICS-1_Chr4v1_12001	0
ICS-1_Chr4v1_12002	4
ICS-1_Chr4v1_12003	0
ICS-1_Chr4v1_12004	2
ICS-1_Chr4v1_12005	0
ICS-1_Chr4v1_12006	4
ICS-1_Chr4v1_12007	1
ICS-1_Chr4v1_12008	0
ICS-1_Chr4v1_12009	0
ICS-1_Chr4v1_12010	0
ICS-1_Chr4v1_12011	4
ICS-1_Chr4v1_12012	0
ICS-1_Chr4v1_12013	0
ICS-1_Chr4v1_12014	0
ICS-1_Chr4v1_12015	1
ICS-1_Chr4v1_12016	4
ICS-1_Chr4v1_12017	0
ICS-1_Chr4v1_12018	0
ICS-1_Chr4v1_12019	0
ICS-1_Chr4v1_12020	1
ICS-1_Chr4v1_12021	0
ICS-1_Chr4v1_12022	4
ICS-1_Chr4v1_12023	0
ICS-1_Chr4v1_12024	0
ICS-1_Chr4v1_12025	4
ICS-1_Chr4v1_12026	0
ICS-1_Chr4v1_12027	4
ICS-1_Chr4v1_12028	0
ICS-1_Chr4v1_12029	1
ICS-1_Chr4v1_12030	1
ICS-1_Chr4v1_12031	1
ICS-1_Chr4v1_12032	4
ICS-1_Chr4v1_12033	4
ICS-1_Chr4v1_12034	0
ICS-1_Chr4v1_12035	4
ICS-1_Chr4v1_12036	0
ICS-1_Chr4v1_12037	0
ICS-1_Chr4v1_12038	1
ICS-1_Chr4v1_12039	0
ICS-1_Chr4v1_12040	0
ICS-1_Chr4v1_12041	0
ICS-1_Chr4v1_12042	4
ICS-1_Chr4v1_12043	1
ICS-1_Chr4v1_12044	0
ICS-1_Chr4v1_12045	1
ICS-1_Chr4v1_12046	1
ICS-1_Chr4v1_12047	1
ICS-1_Chr4v1_12048	0
ICS-1_Chr4v1_12049	0
ICS-1_Chr4v1_12050	1
ICS-1_Chr4v1_12051	0
ICS-1_Chr4v1_12052	1
ICS-1_Chr4v1_12053	0
ICS-1_Chr4v1_12054	0
ICS-1_Chr4v1_12055	0
ICS-1_Chr4v1_12056	0
ICS-1_Chr4v1_12057	0
ICS-1_Chr4v1_12058	0
ICS-1_Chr4v1_12059	4
ICS-1_Chr4v1_12060	1
ICS-1_Chr4v1_12061	4
ICS-1_Chr4v1_12062	4
ICS-1_Chr4v1_12063	0
ICS-1_Chr4v1_12064	1
ICS-1_Chr4v1_12065	4
ICS-1_Chr4v1_12066	4
ICS-1_Chr4v1_12067	3
ICS-1_Chr4v1_12068	3
ICS-1_Chr4v1_12069	3
ICS-1_Chr4v1_12070	3
ICS-1_Chr4v1_12071	1
ICS-1_Chr4v1_12072	1
ICS-1_Chr4v1_12073	1
ICS-1_Chr4v1_12074	4
ICS-1_Chr4v1_12075	1
ICS-1_Chr4v1_12076	0
ICS-1_Chr4v1_12077	0
ICS-1_Chr4v1_12078	2
ICS-1_Chr4v1_12079	1
ICS-1_Chr4v1_12080	2
ICS-1_Chr4v1_12081	2
ICS-1_Chr4v1_12082	2
ICS-1_Chr4v1_12083	3
ICS-1_Chr4v1_12084	3
ICS-1_Chr4v1_12085	0
ICS-1_Chr4v1_12086	2
ICS-1_Chr4v1_12087	0
ICS-1_Chr4v1_12088	2
ICS-1_Chr4v1_12089	1
ICS-1_Chr4v1_12090	2
ICS-1_Chr4v1_12091	4
ICS-1_Chr4v1_12092	0
ICS-1_Chr4v1_12093	1
ICS-1_Chr4v1_12094	1
ICS-1_Chr4v1_12095	0
ICS-1_Chr4v1_12096	1
ICS-1_Chr4v1_12097	4
ICS-1_Chr4v1_12098	0
ICS-1_Chr4v1_12099	0
ICS-1_Chr4v1_12100	0
ICS-1_Chr4v1_12101	0
ICS-1_Chr4v1_12102	3
ICS-1_Chr4v1_12103	3
ICS-1_Chr4v1_12104	1
ICS-1_Chr4v1_12105	1
ICS-1_Chr4v1_12106	1
ICS-1_Chr4v1_12107	1
ICS-1_Chr4v1_12108	0
ICS-1_Chr4v1_12109	1
ICS-1_Chr4v1_12110	0
ICS-1_Chr4v1_12111	1
ICS-1_Chr4v1_12112	0
ICS-1_Chr4v1_12113	1
ICS-1_Chr4v1_12114	1
ICS-1_Chr4v1_12115	0
ICS-1_Chr4v1_12116	0
ICS-1_Chr4v1_12117	0
ICS-1_Chr4v1_12118	1
ICS-1_Chr4v1_12119	1
ICS-1_Chr4v1_12120	1
ICS-1_Chr4v1_12121	0
ICS-1_Chr4v1_12122	4
ICS-1_Chr4v1_12123	4
ICS-1_Chr4v1_12124	4
ICS-1_Chr4v1_12125	4
ICS-1_Chr4v1_12126	1
ICS-1_Chr4v1_12127	1
ICS-1_Chr4v1_12128	0
ICS-1_Chr4v1_12129	1
ICS-1_Chr4v1_12130	3
ICS-1_Chr4v1_12131	3
ICS-1_Chr4v1_12132	1
ICS-1_Chr4v1_12133	1
ICS-1_Chr4v1_12134	0
ICS-1_Chr4v1_12135	1
ICS-1_Chr4v1_12136	1
ICS-1_Chr4v1_12137	0
ICS-1_Chr4v1_12138	4
ICS-1_Chr4v1_12139	3
ICS-1_Chr4v1_12140	0
ICS-1_Chr4v1_12141	4
ICS-1_Chr4v1_12142	1
ICS-1_Chr4v1_12143	1
ICS-1_Chr4v1_12144	0
ICS-1_Chr4v1_12145	1
ICS-1_Chr4v1_12146	4
ICS-1_Chr4v1_12147	0
ICS-1_Chr4v1_12148	4
ICS-1_Chr4v1_12149	1
ICS-1_Chr4v1_12150	1
ICS-1_Chr4v1_12151	1
ICS-1_Chr4v1_12152	4
ICS-1_Chr4v1_12153	0
ICS-1_Chr4v1_12154	0
ICS-1_Chr4v1_12155	0
ICS-1_Chr4v1_12156	4
ICS-1_Chr4v1_12157	0
ICS-1_Chr4v1_12158	0
ICS-1_Chr4v1_12159	1
ICS-1_Chr4v1_12160	4
ICS-1_Chr4v1_12161	1
ICS-1_Chr4v1_12162	1
ICS-1_Chr4v1_12163	1
ICS-1_Chr4v1_12164	0
ICS-1_Chr4v1_12165	1
ICS-1_Chr4v1_12166	0
ICS-1_Chr4v1_12167	1
ICS-1_Chr4v1_12168	1
ICS-1_Chr4v1_12169	0
ICS-1_Chr4v1_12170	1
ICS-1_Chr4v1_12171	1
ICS-1_Chr4v1_12172	4
ICS-1_Chr4v1_12173	2
ICS-1_Chr4v1_12174	2
ICS-1_Chr4v1_12175	2
ICS-1_Chr4v1_12176	2
ICS-1_Chr4v1_12177	1
ICS-1_Chr4v1_12178	0
ICS-1_Chr4v1_12179	1
ICS-1_Chr4v1_12180	4
ICS-1_Chr4v1_12181	1
ICS-1_Chr4v1_12182	3
ICS-1_Chr4v1_12183	3
ICS-1_Chr4v1_12184	4
ICS-1_Chr4v1_12185	1
ICS-1_Chr4v1_12186	0
ICS-1_Chr4v1_12187	1
ICS-1_Chr4v1_12188	0
ICS-1_Chr4v1_12189	0
ICS-1_Chr4v1_12190	1
ICS-1_Chr4v1_12191	0
ICS-1_Chr4v1_12192	4
ICS-1_Chr4v1_12193	4
ICS-1_Chr4v1_12194	1
ICS-1_Chr4v1_12195	4
ICS-1_Chr4v1_12196	1
ICS-1_Chr4v1_12197	0
ICS-1_Chr4v1_12198	4
ICS-1_Chr4v1_12199	1
ICS-1_Chr4v1_12200	0
ICS-1_Chr4v1_12201	1
ICS-1_Chr4v1_12202	0
ICS-1_Chr4v1_12203	1
ICS-1_Chr4v1_12204	4
ICS-1_Chr4v1_12205	1
ICS-1_Chr4v1_12206	1
ICS-1_Chr4v1_12207	4
ICS-1_Chr4v1_12208	3
ICS-1_Chr4v1_12209	4
ICS-1_Chr4v1_12210	4
ICS-1_Chr4v1_12211	1
ICS-1_Chr4v1_12212	1
ICS-1_Chr4v1_12213	1
ICS-1_Chr4v1_12214	0
ICS-1_Chr4v1_12215	0
ICS-1_Chr4v1_12216	0
ICS-1_Chr4v1_12217	1
ICS-1_Chr4v1_12218	4
ICS-1_Chr4v1_12219	3
ICS-1_Chr4v1_12220	3
ICS-1_Chr4v1_12221	3
ICS-1_Chr4v1_12222	3
ICS-1_Chr4v1_12223	3
ICS-1_Chr4v1_12224	3
ICS-1_Chr4v1_12225	0
ICS-1_Chr4v1_12226	3
ICS-1_Chr4v1_12227	3
ICS-1_Chr4v1_12228	3
ICS-1_Chr4v1_12229	1
ICS-1_Chr4v1_12230	3
ICS-1_Chr4v1_12231	3
ICS-1_Chr4v1_12232	1
ICS-1_Chr4v1_12233	1
ICS-1_Chr4v1_12234	1
ICS-1_Chr4v1_12235	0
ICS-1_Chr4v1_12236	1
ICS-1_Chr4v1_12237	3
ICS-1_Chr4v1_12238	3
ICS-1_Chr4v1_12239	3
ICS-1_Chr4v1_12240	0
ICS-1_Chr4v1_12241	3
ICS-1_Chr4v1_12242	3
ICS-1_Chr4v1_12243	2
ICS-1_Chr4v1_12244	0
ICS-1_Chr4v1_12245	1
ICS-1_Chr4v1_12246	1
ICS-1_Chr4v1_12247	0
ICS-1_Chr4v1_12248	1
ICS-1_Chr4v1_12249	1
ICS-1_Chr4v1_12250	2
ICS-1_Chr4v1_12251	0
ICS-1_Chr4v1_12252	1
ICS-1_Chr4v1_12253	2
ICS-1_Chr4v1_12254	1
ICS-1_Chr4v1_12255	0
ICS-1_Chr4v1_12256	3
ICS-1_Chr4v1_12257	3
ICS-1_Chr4v1_12258	1
ICS-1_Chr4v1_12259	1
ICS-1_Chr4v1_12260	1
ICS-1_Chr4v1_12261	0
ICS-1_Chr4v1_12262	1
ICS-1_Chr4v1_12263	0
ICS-1_Chr4v1_12264	0
ICS-1_Chr4v1_12265	1
ICS-1_Chr4v1_12266	1
ICS-1_Chr4v1_12267	0
ICS-1_Chr4v1_12268	0
ICS-1_Chr4v1_12269	1
ICS-1_Chr4v1_12270	1
ICS-1_Chr4v1_12271	1
ICS-1_Chr4v1_12272	0
ICS-1_Chr4v1_12273	0
ICS-1_Chr4v1_12274	3
ICS-1_Chr4v1_12275	3
ICS-1_Chr4v1_12276	1
ICS-1_Chr4v1_12277	0
ICS-1_Chr4v1_12278	1
ICS-1_Chr4v1_12279	1
ICS-1_Chr4v1_12280	0
ICS-1_Chr4v1_12281	1
ICS-1_Chr4v1_12282	1
ICS-1_Chr4v1_12283	0
ICS-1_Chr4v1_12284	0
ICS-1_Chr4v1_12285	1
ICS-1_Chr4v1_12286	1
ICS-1_Chr4v1_12287	0
ICS-1_Chr4v1_12288	0
ICS-1_Chr4v1_12289	1
ICS-1_Chr4v1_12290	1
ICS-1_Chr4v1_12291	0
ICS-1_Chr4v1_12292	1
ICS-1_Chr4v1_12293	1
ICS-1_Chr4v1_12294	1
ICS-1_Chr4v1_12295	0
ICS-1_Chr4v1_12296	0
ICS-1_Chr4v1_12297	1
ICS-1_Chr4v1_12298	3
ICS-1_Chr4v1_12299	3
ICS-1_Chr4v1_12300	1
ICS-1_Chr4v1_12301	1
ICS-1_Chr4v1_12302	1
ICS-1_Chr4v1_12303	1
ICS-1_Chr4v1_12304	0
ICS-1_Chr4v1_12305	0
ICS-1_Chr4v1_12306	0
ICS-1_Chr4v1_12307	2
ICS-1_Chr4v1_12308	0
ICS-1_Chr4v1_12309	0
ICS-1_Chr4v1_12310	0
ICS-1_Chr4v1_12311	1
ICS-1_Chr4v1_12312	3
ICS-1_Chr4v1_12313	3
ICS-1_Chr4v1_12314	3
ICS-1_Chr4v1_12315	3
ICS-1_Chr4v1_12316	3
ICS-1_Chr4v1_12317	0
ICS-1_Chr4v1_12318	1
ICS-1_Chr4v1_12319	0
ICS-1_Chr4v1_12320	1
ICS-1_Chr4v1_12321	2
ICS-1_Chr4v1_12322	0
ICS-1_Chr4v1_12323	1
ICS-1_Chr4v1_12324	2
ICS-1_Chr4v1_12325	1
ICS-1_Chr4v1_12326	1
ICS-1_Chr4v1_12327	1
ICS-1_Chr4v1_12328	1
ICS-1_Chr4v1_12329	1
ICS-1_Chr4v1_12330	3
ICS-1_Chr4v1_12331	3
ICS-1_Chr4v1_12332	0
ICS-1_Chr4v1_12333	1
ICS-1_Chr4v1_12334	1
ICS-1_Chr4v1_12335	2
ICS-1_Chr4v1_12336	3
ICS-1_Chr4v1_12337	3
ICS-1_Chr4v1_12338	0
ICS-1_Chr4v1_12339	1
ICS-1_Chr4v1_12340	0
ICS-1_Chr4v1_12341	1
ICS-1_Chr4v1_12342	2
ICS-1_Chr4v1_12343	1
ICS-1_Chr4v1_12344	2
ICS-1_Chr4v1_12345	2
ICS-1_Chr4v1_12346	0
ICS-1_Chr4v1_12347	1
ICS-1_Chr4v1_12348	1
ICS-1_Chr4v1_12349	1
ICS-1_Chr4v1_12350	1
ICS-1_Chr4v1_12351	3
ICS-1_Chr4v1_12352	3
ICS-1_Chr4v1_12353	3
ICS-1_Chr4v1_12354	3
ICS-1_Chr4v1_12355	1
ICS-1_Chr4v1_12356	2
ICS-1_Chr4v1_12357	1
ICS-1_Chr4v1_12358	1
ICS-1_Chr4v1_12359	2
ICS-1_Chr4v1_12360	0
ICS-1_Chr4v1_12361	1
ICS-1_Chr4v1_12362	1
ICS-1_Chr4v1_12363	1
ICS-1_Chr4v1_12364	3
ICS-1_Chr4v1_12365	3
ICS-1_Chr4v1_12366	3
ICS-1_Chr4v1_12367	3
ICS-1_Chr4v1_12368	3
ICS-1_Chr4v1_12369	3
ICS-1_Chr4v1_12370	3
ICS-1_Chr4v1_12371	2
ICS-1_Chr4v1_12372	1
ICS-1_Chr4v1_12373	1
ICS-1_Chr4v1_12374	1
ICS-1_Chr4v1_12375	1
ICS-1_Chr4v1_12376	1
ICS-1_Chr4v1_12377	3
ICS-1_Chr4v1_12378	3
ICS-1_Chr4v1_12379	0
ICS-1_Chr4v1_12380	2
ICS-1_Chr4v1_12381	1
ICS-1_Chr4v1_12382	1
ICS-1_Chr4v1_12383	1
ICS-1_Chr4v1_12384	1
ICS-1_Chr4v1_12385	0
ICS-1_Chr4v1_12386	0
ICS-1_Chr4v1_12387	0
ICS-1_Chr4v1_12388	0
ICS-1_Chr4v1_12389	1
ICS-1_Chr4v1_12390	0
ICS-1_Chr4v1_12391	1
ICS-1_Chr4v1_12392	1
ICS-1_Chr4v1_12393	0
ICS-1_Chr4v1_12394	0
ICS-1_Chr4v1_12395	1
ICS-1_Chr4v1_12396	0
ICS-1_Chr4v1_12397	1
ICS-1_Chr4v1_12398	1
ICS-1_Chr4v1_12399	1
ICS-1_Chr4v1_12400	1
ICS-1_Chr4v1_12401	0
ICS-1_Chr4v1_12402	1
ICS-1_Chr4v1_12403	0
ICS-1_Chr4v1_12404	0
ICS-1_Chr4v1_12405	1
ICS-1_Chr4v1_12406	1
ICS-1_Chr4v1_12407	1
ICS-1_Chr4v1_12408	2
ICS-1_Chr4v1_12409	1
ICS-1_Chr4v1_12410	2
ICS-1_Chr4v1_12411	1
ICS-1_Chr4v1_12412	2
ICS-1_Chr4v1_12413	2
ICS-1_Chr4v1_12414	3
ICS-1_Chr4v1_12415	3
ICS-1_Chr4v1_12416	0
ICS-1_Chr4v1_12417	2
ICS-1_Chr4v1_12418	1
ICS-1_Chr4v1_12419	0
ICS-1_Chr4v1_12420	1
ICS-1_Chr4v1_12421	0
ICS-1_Chr4v1_12422	1
ICS-1_Chr4v1_12423	1
ICS-1_Chr4v1_12424	0
ICS-1_Chr4v1_12425	0
ICS-1_Chr4v1_12426	0
ICS-1_Chr4v1_12427	0
ICS-1_Chr4v1_12428	0
ICS-1_Chr4v1_12429	1
ICS-1_Chr4v1_12430	1
ICS-1_Chr4v1_12431	1
ICS-1_Chr4v1_12432	1
ICS-1_Chr4v1_12433	1
ICS-1_Chr4v1_12434	1
ICS-1_Chr4v1_12435	1
ICS-1_Chr4v1_12436	0
ICS-1_Chr4v1_12437	1
ICS-1_Chr4v1_12438	1
ICS-1_Chr4v1_12439	1
ICS-1_Chr4v1_12440	0
ICS-1_Chr4v1_12441	1
ICS-1_Chr4v1_12442	1
ICS-1_Chr4v1_12443	1
ICS-1_Chr4v1_12444	1
ICS-1_Chr4v1_12445	1
ICS-1_Chr4v1_12446	0
ICS-1_Chr4v1_12447	0
ICS-1_Chr4v1_12448	1
ICS-1_Chr4v1_12449	1
ICS-1_Chr4v1_12450	1
ICS-1_Chr4v1_12451	1
ICS-1_Chr4v1_12452	1
ICS-1_Chr4v1_12453	1
ICS-1_Chr4v1_12454	1
ICS-1_Chr4v1_12455	1
ICS-1_Chr4v1_12456	1
ICS-1_Chr4v1_12457	0
ICS-1_Chr4v1_12458	0
ICS-1_Chr4v1_12459	1
ICS-1_Chr4v1_12460	1
ICS-1_Chr4v1_12461	0
ICS-1_Chr4v1_12462	1
ICS-1_Chr4v1_12463	1
ICS-1_Chr4v1_12464	1
ICS-1_Chr4v1_12465	1
ICS-1_Chr4v1_12466	1
ICS-1_Chr4v1_12467	0
ICS-1_Chr4v1_12468	1
ICS-1_Chr4v1_12469	1
ICS-1_Chr4v1_12470	0
ICS-1_Chr4v1_12471	2
ICS-1_Chr4v1_12472	2
ICS-1_Chr4v1_12473	2
ICS-1_Chr4v1_12474	3
ICS-1_Chr4v1_12475	3
ICS-1_Chr4v1_12476	1
ICS-1_Chr4v1_12477	0
ICS-1_Chr4v1_12478	1
ICS-1_Chr4v1_12479	1
ICS-1_Chr4v1_12480	0
ICS-1_Chr4v1_12481	1
ICS-1_Chr4v1_12482	1
ICS-1_Chr4v1_12483	0
ICS-1_Chr4v1_12484	1
ICS-1_Chr4v1_12485	0
ICS-1_Chr4v1_12486	0
ICS-1_Chr4v1_12487	3
ICS-1_Chr4v1_12488	3
ICS-1_Chr4v1_12489	3
ICS-1_Chr4v1_12490	3
ICS-1_Chr4v1_12491	2
ICS-1_Chr4v1_12492	1
ICS-1_Chr4v1_12493	0
ICS-1_Chr4v1_12494	1
ICS-1_Chr4v1_12495	1
ICS-1_Chr4v1_12496	1
ICS-1_Chr4v1_12497	1
ICS-1_Chr4v1_12498	0
ICS-1_Chr4v1_12499	1
ICS-1_Chr4v1_12500	1
ICS-1_Chr4v1_12501	0
ICS-1_Chr4v1_12502	1
ICS-1_Chr4v1_12503	2
ICS-1_Chr4v1_12504	1
ICS-1_Chr4v1_12505	0
ICS-1_Chr4v1_12506	3
ICS-1_Chr4v1_12507	3
ICS-1_Chr4v1_12508	1
ICS-1_Chr4v1_12509	1
ICS-1_Chr4v1_12510	1
ICS-1_Chr4v1_12511	1
ICS-1_Chr4v1_12512	1
ICS-1_Chr4v1_12513	0
ICS-1_Chr4v1_12514	1
ICS-1_Chr4v1_12515	1
ICS-1_Chr4v1_12516	1
ICS-1_Chr4v1_12517	1
ICS-1_Chr4v1_12518	1
ICS-1_Chr4v1_12519	1
ICS-1_Chr4v1_12520	0
ICS-1_Chr4v1_12521	1
ICS-1_Chr4v1_12522	2
ICS-1_Chr4v1_12523	0
ICS-1_Chr4v1_12524	2
ICS-1_Chr4v1_12525	2
ICS-1_Chr4v1_12526	0
ICS-1_Chr4v1_12527	0
ICS-1_Chr4v1_12528	0
ICS-1_Chr4v1_12529	1
ICS-1_Chr4v1_12530	1
ICS-1_Chr4v1_12531	0
ICS-1_Chr4v1_12532	2
ICS-1_Chr4v1_12533	0
ICS-1_Chr4v1_12534	3
ICS-1_Chr4v1_12535	3
ICS-1_Chr4v1_12536	1
ICS-1_Chr4v1_12537	3
ICS-1_Chr4v1_12538	3
ICS-1_Chr4v1_12539	1
ICS-1_Chr4v1_12540	2
ICS-1_Chr4v1_12541	1
ICS-1_Chr4v1_12542	1
ICS-1_Chr4v1_12543	0
ICS-1_Chr4v1_12544	1
ICS-1_Chr4v1_12545	0
ICS-1_Chr4v1_12546	0
ICS-1_Chr4v1_12547	3
ICS-1_Chr4v1_12548	3
ICS-1_Chr4v1_12549	1
ICS-1_Chr4v1_12550	0
ICS-1_Chr4v1_12551	3
ICS-1_Chr4v1_12552	3
ICS-1_Chr4v1_12553	1
ICS-1_Chr4v1_12554	1
ICS-1_Chr4v1_12555	2
ICS-1_Chr4v1_12556	1
ICS-1_Chr4v1_12557	1
ICS-1_Chr4v1_12558	0
ICS-1_Chr4v1_12559	1
ICS-1_Chr4v1_12560	1
ICS-1_Chr4v1_12561	1
ICS-1_Chr4v1_12562	0
ICS-1_Chr4v1_12563	1
ICS-1_Chr4v1_12564	0
ICS-1_Chr4v1_12565	1
ICS-1_Chr4v1_12566	0
ICS-1_Chr4v1_12567	1
ICS-1_Chr4v1_12568	0
ICS-1_Chr4v1_12569	0
ICS-1_Chr4v1_12570	1
ICS-1_Chr4v1_12571	1
ICS-1_Chr4v1_12572	1
ICS-1_Chr4v1_12573	1
ICS-1_Chr4v1_12574	1
ICS-1_Chr4v1_12575	1
ICS-1_Chr4v1_12576	1
ICS-1_Chr4v1_12577	0
ICS-1_Chr4v1_12578	3
ICS-1_Chr4v1_12579	3
ICS-1_Chr4v1_12580	0
ICS-1_Chr4v1_12581	1
ICS-1_Chr4v1_12582	1
ICS-1_Chr4v1_12583	1
ICS-1_Chr4v1_12584	2
ICS-1_Chr4v1_12585	1
ICS-1_Chr4v1_12586	0
ICS-1_Chr4v1_12587	1
ICS-1_Chr4v1_12588	1
ICS-1_Chr4v1_12589	0
ICS-1_Chr4v1_12590	1
ICS-1_Chr4v1_12591	0
ICS-1_Chr4v1_12592	1
ICS-1_Chr4v1_12593	2
ICS-1_Chr4v1_12594	0
ICS-1_Chr4v1_12595	0
ICS-1_Chr4v1_12596	1
ICS-1_Chr4v1_12597	0
ICS-1_Chr4v1_12598	1
ICS-1_Chr4v1_12599	1
ICS-1_Chr4v1_12600	1
ICS-1_Chr4v1_12601	1
ICS-1_Chr4v1_12602	4
ICS-1_Chr4v1_12603	0
ICS-1_Chr4v1_12604	1
ICS-1_Chr4v1_12605	1
ICS-1_Chr4v1_12606	0
ICS-1_Chr4v1_12607	1
ICS-1_Chr4v1_12608	3
ICS-1_Chr4v1_12609	4
ICS-1_Chr4v1_12610	1
ICS-1_Chr4v1_12611	0
ICS-1_Chr4v1_12612	1
ICS-1_Chr4v1_12613	4
ICS-1_Chr4v1_12614	4
ICS-1_Chr4v1_12615	1
ICS-1_Chr4v1_12616	1
ICS-1_Chr4v1_12617	1
ICS-1_Chr4v1_12618	3
ICS-1_Chr4v1_12619	3
ICS-1_Chr4v1_12620	1
ICS-1_Chr4v1_12621	1
ICS-1_Chr4v1_12622	3
ICS-1_Chr4v1_12623	3
ICS-1_Chr4v1_12624	1
ICS-1_Chr4v1_12625	4
ICS-1_Chr4v1_12626	1
ICS-1_Chr4v1_12627	1
ICS-1_Chr4v1_12628	1
ICS-1_Chr4v1_12629	1
ICS-1_Chr4v1_12630	0
ICS-1_Chr4v1_12631	1
ICS-1_Chr4v1_12632	4
ICS-1_Chr4v1_12633	1
ICS-1_Chr4v1_12634	1
ICS-1_Chr4v1_12635	4
ICS-1_Chr4v1_12636	4
ICS-1_Chr4v1_12637	4
ICS-1_Chr4v1_12638	1
ICS-1_Chr4v1_12639	0
ICS-1_Chr4v1_12640	0
ICS-1_Chr4v1_12641	1
ICS-1_Chr4v1_12642	0
ICS-1_Chr4v1_12643	1
ICS-1_Chr4v1_12644	0
ICS-1_Chr4v1_12645	1
ICS-1_Chr4v1_12646	1
ICS-1_Chr4v1_12647	1
ICS-1_Chr4v1_12648	0
ICS-1_Chr4v1_12649	2
ICS-1_Chr4v1_12650	1
ICS-1_Chr4v1_12651	2
ICS-1_Chr4v1_12652	0
ICS-1_Chr4v1_12653	3
ICS-1_Chr4v1_12654	3
ICS-1_Chr4v1_12655	3
ICS-1_Chr4v1_12656	1
ICS-1_Chr4v1_12657	1
ICS-1_Chr4v1_12658	4
ICS-1_Chr4v1_12659	1
ICS-1_Chr4v1_12660	3
ICS-1_Chr4v1_12661	3
ICS-1_Chr4v1_12662	3
ICS-1_Chr4v1_12663	3
ICS-1_Chr4v1_12664	3
ICS-1_Chr4v1_12665	1
ICS-1_Chr4v1_12666	3
ICS-1_Chr4v1_12667	3
ICS-1_Chr4v1_12668	1
ICS-1_Chr4v1_12669	3
ICS-1_Chr4v1_12670	3
ICS-1_Chr4v1_12671	3
ICS-1_Chr4v1_12672	3
ICS-1_Chr4v1_12673	1
ICS-1_Chr4v1_12674	1
ICS-1_Chr4v1_12675	1
ICS-1_Chr4v1_12676	4
ICS-1_Chr4v1_12677	4
ICS-1_Chr4v1_12678	3
ICS-1_Chr4v1_12679	1
ICS-1_Chr4v1_12680	1
ICS-1_Chr4v1_12681	0
ICS-1_Chr4v1_12682	0
ICS-1_Chr4v1_12683	0
ICS-1_Chr4v1_12684	1
ICS-1_Chr4v1_12685	1
ICS-1_Chr4v1_12686	0
ICS-1_Chr4v1_12687	1
ICS-1_Chr4v1_12688	4
ICS-1_Chr4v1_12689	1
ICS-1_Chr4v1_12690	1
ICS-1_Chr4v1_12691	4
ICS-1_Chr4v1_12692	1
ICS-1_Chr4v1_12693	0
ICS-1_Chr4v1_12694	0
ICS-1_Chr4v1_12695	1
ICS-1_Chr4v1_12696	4
ICS-1_Chr4v1_12697	0
ICS-1_Chr4v1_12698	0
ICS-1_Chr4v1_12699	4
ICS-1_Chr4v1_12700	0
ICS-1_Chr4v1_12701	0
ICS-1_Chr4v1_12702	0
ICS-1_Chr4v1_12703	0
ICS-1_Chr4v1_12704	0
ICS-1_Chr4v1_12705	0
ICS-1_Chr4v1_12706	2
ICS-1_Chr4v1_12707	3
ICS-1_Chr4v1_12708	3
ICS-1_Chr4v1_12709	3
ICS-1_Chr4v1_12710	4
ICS-1_Chr4v1_12711	0
ICS-1_Chr4v1_12712	3
ICS-1_Chr4v1_12713	3
ICS-1_Chr4v1_12714	2
ICS-1_Chr4v1_12715	3
ICS-1_Chr4v1_12716	3
ICS-1_Chr4v1_12717	2
ICS-1_Chr4v1_12718	2
ICS-1_Chr4v1_12719	2
ICS-1_Chr4v1_12720	1
ICS-1_Chr4v1_12721	0
ICS-1_Chr4v1_12722	1
ICS-1_Chr4v1_12723	0
ICS-1_Chr4v1_12724	3
ICS-1_Chr4v1_12725	3
ICS-1_Chr4v1_12726	1
ICS-1_Chr4v1_12727	1
ICS-1_Chr4v1_12728	1
ICS-1_Chr4v1_12729	1
ICS-1_Chr4v1_12730	4
ICS-1_Chr4v1_12731	4
ICS-1_Chr4v1_12732	0
ICS-1_Chr4v1_12733	1
ICS-1_Chr4v1_12734	0
ICS-1_Chr4v1_12735	0
ICS-1_Chr4v1_12736	0
ICS-1_Chr4v1_12737	0
ICS-1_Chr4v1_12738	0
ICS-1_Chr4v1_12739	3
ICS-1_Chr4v1_12740	3
ICS-1_Chr4v1_12741	3
ICS-1_Chr4v1_12742	3
ICS-1_Chr4v1_12743	3
ICS-1_Chr4v1_12744	0
ICS-1_Chr4v1_12745	2
ICS-1_Chr4v1_12746	0
ICS-1_Chr4v1_12747	1
ICS-1_Chr4v1_12748	2
ICS-1_Chr4v1_12749	2
ICS-1_Chr4v1_12750	2
ICS-1_Chr4v1_12751	2
ICS-1_Chr4v1_12752	2
ICS-1_Chr4v1_12753	0
ICS-1_Chr4v1_12754	0
ICS-1_Chr4v1_12755	1
ICS-1_Chr4v1_12756	1
ICS-1_Chr4v1_12757	0
ICS-1_Chr4v1_12758	1
ICS-1_Chr4v1_12759	0
ICS-1_Chr4v1_12760	0
ICS-1_Chr4v1_12761	1
ICS-1_Chr4v1_12762	0
ICS-1_Chr4v1_12763	1
ICS-1_Chr4v1_12764	0
ICS-1_Chr4v1_12765	1
ICS-1_Chr4v1_12766	0
ICS-1_Chr4v1_12767	4
ICS-1_Chr4v1_12768	4
ICS-1_Chr4v1_12769	1
ICS-1_Chr4v1_12770	1
ICS-1_Chr4v1_12771	3
ICS-1_Chr4v1_12772	3
ICS-1_Chr4v1_12773	2
ICS-1_Chr4v1_12774	3
ICS-1_Chr4v1_12775	3
ICS-1_Chr4v1_12776	1
ICS-1_Chr4v1_12777	4
ICS-1_Chr4v1_12778	1
ICS-1_Chr4v1_12779	1
ICS-1_Chr4v1_12780	1
ICS-1_Chr4v1_12781	1
ICS-1_Chr4v1_12782	0
ICS-1_Chr4v1_12783	4
ICS-1_Chr4v1_12784	1
ICS-1_Chr4v1_12785	4
ICS-1_Chr4v1_12786	0
ICS-1_Chr4v1_12787	0
ICS-1_Chr4v1_12788	1
ICS-1_Chr4v1_12789	0
ICS-1_Chr4v1_12790	4
ICS-1_Chr4v1_12791	4
ICS-1_Chr4v1_12792	0
ICS-1_Chr4v1_12793	1
ICS-1_Chr4v1_12794	3
ICS-1_Chr4v1_12795	3
ICS-1_Chr4v1_12796	4
ICS-1_Chr4v1_12797	3
ICS-1_Chr4v1_12798	3
ICS-1_Chr4v1_12799	4
ICS-1_Chr4v1_12800	3
ICS-1_Chr4v1_12801	3
ICS-1_Chr4v1_12802	3
ICS-1_Chr4v1_12803	3
ICS-1_Chr4v1_12804	1
ICS-1_Chr4v1_12805	4
ICS-1_Chr4v1_12806	0
ICS-1_Chr4v1_12807	0
ICS-1_Chr4v1_12808	0
ICS-1_Chr4v1_12809	4
ICS-1_Chr4v1_12810	0
ICS-1_Chr4v1_12811	0
ICS-1_Chr4v1_12812	0
ICS-1_Chr4v1_12813	4
ICS-1_Chr4v1_12814	1
ICS-1_Chr4v1_12815	1
ICS-1_Chr4v1_12816	3
ICS-1_Chr4v1_12817	3
ICS-1_Chr4v1_12818	3
ICS-1_Chr4v1_12819	1
ICS-1_Chr4v1_12820	4
ICS-1_Chr4v1_12821	1
ICS-1_Chr4v1_12822	2
ICS-1_Chr4v1_12823	1
ICS-1_Chr4v1_12824	1
ICS-1_Chr4v1_12825	1
ICS-1_Chr4v1_12826	1
ICS-1_Chr4v1_12827	4
ICS-1_Chr4v1_12828	4
ICS-1_Chr4v1_12829	1
ICS-1_Chr4v1_12830	4
ICS-1_Chr4v1_12831	0
ICS-1_Chr4v1_12832	4
ICS-1_Chr4v1_12833	0
ICS-1_Chr4v1_12834	0
ICS-1_Chr4v1_12835	1
ICS-1_Chr4v1_12836	0
ICS-1_Chr4v1_12837	1
ICS-1_Chr4v1_12838	4
ICS-1_Chr4v1_12839	1
ICS-1_Chr4v1_12840	3
ICS-1_Chr4v1_12841	3
ICS-1_Chr4v1_12842	4
ICS-1_Chr4v1_12843	1
ICS-1_Chr4v1_12844	0
ICS-1_Chr4v1_12845	1
ICS-1_Chr4v1_12846	0
ICS-1_Chr4v1_12847	1
ICS-1_Chr4v1_12848	1
ICS-1_Chr4v1_12849	4
ICS-1_Chr4v1_12850	1
ICS-1_Chr4v1_12851	2
ICS-1_Chr4v1_12852	4
ICS-1_Chr4v1_12853	2
ICS-1_Chr4v1_12854	0
ICS-1_Chr4v1_12855	4
ICS-1_Chr4v1_12856	4
ICS-1_Chr4v1_12857	0
ICS-1_Chr4v1_12858	4
ICS-1_Chr4v1_12859	4
ICS-1_Chr4v1_12860	1
ICS-1_Chr4v1_12861	1
ICS-1_Chr4v1_12862	2
ICS-1_Chr4v1_12863	3
ICS-1_Chr4v1_12864	3
ICS-1_Chr4v1_12865	3
ICS-1_Chr4v1_12866	2
ICS-1_Chr4v1_12867	3
ICS-1_Chr4v1_12868	3
ICS-1_Chr4v1_12869	3
ICS-1_Chr4v1_12870	3
ICS-1_Chr4v1_12871	3
ICS-1_Chr4v1_12872	1
ICS-1_Chr4v1_12873	1
ICS-1_Chr4v1_12874	4
ICS-1_Chr4v1_12875	3
ICS-1_Chr4v1_12876	3
ICS-1_Chr4v1_12877	4
ICS-1_Chr4v1_12878	0
ICS-1_Chr4v1_12879	0
ICS-1_Chr4v1_12880	4
ICS-1_Chr4v1_12881	4
ICS-1_Chr4v1_12882	4
ICS-1_Chr4v1_12883	0
ICS-1_Chr4v1_12884	0
ICS-1_Chr4v1_12885	1
ICS-1_Chr4v1_12886	1
ICS-1_Chr4v1_12887	1
ICS-1_Chr4v1_12888	1
ICS-1_Chr4v1_12889	0
ICS-1_Chr4v1_12890	4
ICS-1_Chr4v1_12891	0
ICS-1_Chr4v1_12892	1
ICS-1_Chr4v1_12893	4
ICS-1_Chr4v1_12894	4
ICS-1_Chr4v1_12895	1
ICS-1_Chr4v1_12896	1
ICS-1_Chr4v1_12897	3
ICS-1_Chr4v1_12898	3
ICS-1_Chr4v1_12899	4
ICS-1_Chr4v1_12900	3
ICS-1_Chr4v1_12901	3
ICS-1_Chr4v1_12902	0
ICS-1_Chr4v1_12903	0
ICS-1_Chr4v1_12904	1
ICS-1_Chr4v1_12905	1
ICS-1_Chr4v1_12906	1
ICS-1_Chr4v1_12907	4
ICS-1_Chr4v1_12908	4
ICS-1_Chr4v1_12909	3
ICS-1_Chr4v1_12910	0
ICS-1_Chr4v1_12911	4
ICS-1_Chr4v1_12912	3
ICS-1_Chr4v1_12913	3
ICS-1_Chr4v1_12914	0
ICS-1_Chr4v1_12915	0
ICS-1_Chr4v1_12916	4
ICS-1_Chr4v1_12917	4
ICS-1_Chr4v1_12918	0
ICS-1_Chr4v1_12919	0
ICS-1_Chr4v1_12920	4
ICS-1_Chr4v1_12921	0
ICS-1_Chr4v1_12922	4
ICS-1_Chr4v1_12923	1
ICS-1_Chr4v1_12924	1
ICS-1_Chr4v1_12925	4
ICS-1_Chr4v1_12926	4
ICS-1_Chr4v1_12927	4
ICS-1_Chr4v1_12928	4
ICS-1_Chr4v1_12929	0
ICS-1_Chr4v1_12930	4
ICS-1_Chr4v1_12931	1
ICS-1_Chr4v1_12932	0
ICS-1_Chr4v1_12933	1
ICS-1_Chr4v1_12934	4
ICS-1_Chr4v1_12935	4
ICS-1_Chr4v1_12936	0
ICS-1_Chr4v1_12937	4
ICS-1_Chr4v1_12938	4
ICS-1_Chr4v1_12939	4
ICS-1_Chr4v1_12940	0
ICS-1_Chr4v1_12941	1
ICS-1_Chr4v1_12942	4
ICS-1_Chr4v1_12943	3
ICS-1_Chr4v1_12944	3
ICS-1_Chr4v1_12945	4
ICS-1_Chr4v1_12946	0
ICS-1_Chr4v1_12947	3
ICS-1_Chr4v1_12948	4
ICS-1_Chr4v1_12949	0
ICS-1_Chr4v1_12950	2
ICS-1_Chr4v1_12951	4
ICS-1_Chr4v1_12952	1
ICS-1_Chr4v1_12953	1
ICS-1_Chr4v1_12954	0
ICS-1_Chr4v1_12955	1
ICS-1_Chr4v1_12956	0
ICS-1_Chr4v1_12957	1
ICS-1_Chr4v1_12958	1
ICS-1_Chr4v1_12959	1
ICS-1_Chr4v1_12960	4
ICS-1_Chr4v1_12961	3
ICS-1_Chr4v1_12962	0
ICS-1_Chr4v1_12963	4
ICS-1_Chr4v1_12964	0
ICS-1_Chr4v1_12965	4
ICS-1_Chr4v1_12966	1
ICS-1_Chr4v1_12967	0
ICS-1_Chr4v1_12968	4
ICS-1_Chr4v1_12969	1
ICS-1_Chr4v1_12970	0
ICS-1_Chr4v1_12971	4
ICS-1_Chr4v1_12972	1
ICS-1_Chr4v1_12973	0
ICS-1_Chr4v1_12974	3
ICS-1_Chr4v1_12975	3
ICS-1_Chr4v1_12976	3
ICS-1_Chr4v1_12977	3
ICS-1_Chr4v1_12978	3
ICS-1_Chr4v1_12979	3
ICS-1_Chr4v1_12980	3
ICS-1_Chr4v1_12981	3
ICS-1_Chr4v1_12982	1
ICS-1_Chr4v1_12983	1
ICS-1_Chr4v1_12984	0
ICS-1_Chr4v1_12985	0
ICS-1_Chr4v1_12986	1
ICS-1_Chr4v1_12987	1
ICS-1_Chr4v1_12988	1
ICS-1_Chr4v1_12989	0
ICS-1_Chr4v1_12990	1
ICS-1_Chr4v1_12991	1
ICS-1_Chr4v1_12992	1
ICS-1_Chr4v1_12993	0
ICS-1_Chr4v1_12994	1
ICS-1_Chr4v1_12995	1
ICS-1_Chr4v1_12996	1
ICS-1_Chr4v1_12997	4
ICS-1_Chr4v1_12998	4
ICS-1_Chr4v1_12999	2
ICS-1_Chr4v1_13000	0
ICS-1_Chr4v1_13001	4
ICS-1_Chr4v1_13002	0
ICS-1_Chr4v1_13003	1
ICS-1_Chr4v1_13004	4
ICS-1_Chr4v1_13005	4
ICS-1_Chr4v1_13006	4
ICS-1_Chr4v1_13007	3
ICS-1_Chr4v1_13008	3
ICS-1_Chr4v1_13009	1
ICS-1_Chr4v1_13010	1
ICS-1_Chr4v1_13011	0
ICS-1_Chr4v1_13012	4
ICS-1_Chr4v1_13013	4
ICS-1_Chr4v1_13014	1
ICS-1_Chr4v1_13015	0
ICS-1_Chr4v1_13016	0
ICS-1_Chr4v1_13017	1
ICS-1_Chr4v1_13018	4
ICS-1_Chr4v1_13019	4
ICS-1_Chr4v1_13020	0
ICS-1_Chr4v1_13021	1
ICS-1_Chr4v1_13022	0
ICS-1_Chr4v1_13023	4
ICS-1_Chr4v1_13024	1
ICS-1_Chr4v1_13025	2
ICS-1_Chr4v1_13026	3
ICS-1_Chr4v1_13027	4
ICS-1_Chr4v1_13028	4
ICS-1_Chr4v1_13029	4
ICS-1_Chr4v1_13030	1
ICS-1_Chr4v1_13031	0
ICS-1_Chr4v1_13032	2
ICS-1_Chr4v1_13033	1
ICS-1_Chr4v1_13034	3
ICS-1_Chr4v1_13035	3
ICS-1_Chr4v1_13036	2
ICS-1_Chr4v1_13037	1
ICS-1_Chr4v1_13038	4
ICS-1_Chr4v1_13039	4
ICS-1_Chr4v1_13040	0
ICS-1_Chr4v1_13041	4
ICS-1_Chr4v1_13042	4
ICS-1_Chr4v1_13043	4
ICS-1_Chr4v1_13044	1
ICS-1_Chr4v1_13045	3
ICS-1_Chr4v1_13046	3
ICS-1_Chr4v1_13047	0
ICS-1_Chr4v1_13048	1
ICS-1_Chr4v1_13049	1
ICS-1_Chr4v1_13050	0
ICS-1_Chr4v1_13051	3
ICS-1_Chr4v1_13052	3
ICS-1_Chr4v1_13053	3
ICS-1_Chr4v1_13054	3
ICS-1_Chr4v1_13055	3
ICS-1_Chr4v1_13056	4
ICS-1_Chr4v1_13057	3
ICS-1_Chr4v1_13058	3
ICS-1_Chr4v1_13059	3
ICS-1_Chr4v1_13060	3
ICS-1_Chr4v1_13061	0
ICS-1_Chr4v1_13062	3
ICS-1_Chr4v1_13063	3
ICS-1_Chr4v1_13064	2
ICS-1_Chr4v1_13065	4
ICS-1_Chr4v1_13066	3
ICS-1_Chr4v1_13067	3
ICS-1_Chr4v1_13068	1
ICS-1_Chr4v1_13069	0
ICS-1_Chr4v1_13070	4
ICS-1_Chr4v1_13071	1
ICS-1_Chr4v1_13072	0
ICS-1_Chr4v1_13073	4
ICS-1_Chr4v1_13074	4
ICS-1_Chr4v1_13075	3
ICS-1_Chr4v1_13076	4
ICS-1_Chr4v1_13077	1
ICS-1_Chr4v1_13078	1
ICS-1_Chr4v1_13079	1
ICS-1_Chr4v1_13080	0
ICS-1_Chr4v1_13081	0
ICS-1_Chr4v1_13082	0
ICS-1_Chr4v1_13083	0
ICS-1_Chr4v1_13084	0
ICS-1_Chr4v1_13085	4
ICS-1_Chr4v1_13086	0
ICS-1_Chr4v1_13087	4
ICS-1_Chr4v1_13088	1
ICS-1_Chr4v1_13089	2
ICS-1_Chr4v1_13090	2
ICS-1_Chr4v1_13091	4
ICS-1_Chr4v1_13092	1
ICS-1_Chr4v1_13093	0
ICS-1_Chr4v1_13094	0
ICS-1_Chr4v1_13095	4
ICS-1_Chr4v1_13096	4
ICS-1_Chr4v1_13097	1
ICS-1_Chr4v1_13098	1
ICS-1_Chr4v1_13099	4
ICS-1_Chr4v1_13100	3
ICS-1_Chr4v1_13101	3
ICS-1_Chr4v1_13102	4
ICS-1_Chr4v1_13103	3
ICS-1_Chr4v1_13104	1
ICS-1_Chr4v1_13105	0
ICS-1_Chr4v1_13106	4
ICS-1_Chr4v1_13107	4
ICS-1_Chr4v1_13108	4
ICS-1_Chr4v1_13109	4
ICS-1_Chr4v1_13110	0
ICS-1_Chr4v1_13111	1
ICS-1_Chr4v1_13112	1
ICS-1_Chr4v1_13113	3
ICS-1_Chr4v1_13114	3
ICS-1_Chr4v1_13115	0
ICS-1_Chr4v1_13116	2
ICS-1_Chr4v1_13117	1
ICS-1_Chr4v1_13118	2
ICS-1_Chr4v1_13119	1
ICS-1_Chr4v1_13120	1
ICS-1_Chr4v1_13121	1
ICS-1_Chr4v1_13122	0
ICS-1_Chr4v1_13123	0
ICS-1_Chr4v1_13124	0
ICS-1_Chr4v1_13125	1
ICS-1_Chr4v1_13126	1
ICS-1_Chr4v1_13127	1
ICS-1_Chr4v1_13128	1
ICS-1_Chr4v1_13129	0
ICS-1_Chr4v1_13130	1
ICS-1_Chr4v1_13131	0
ICS-1_Chr4v1_13132	0
ICS-1_Chr4v1_13133	1
ICS-1_Chr4v1_13134	1
ICS-1_Chr4v1_13135	1
ICS-1_Chr4v1_13136	1
ICS-1_Chr4v1_13137	0
ICS-1_Chr4v1_13138	0
ICS-1_Chr4v1_13139	0
ICS-1_Chr4v1_13140	1
ICS-1_Chr4v1_13141	1
ICS-1_Chr4v1_13142	1
ICS-1_Chr4v1_13143	1
ICS-1_Chr4v1_13144	0
ICS-1_Chr4v1_13145	0
ICS-1_Chr4v1_13146	4
ICS-1_Chr4v1_13147	1
ICS-1_Chr4v1_13148	3
ICS-1_Chr4v1_13149	3
ICS-1_Chr4v1_13150	1
ICS-1_Chr4v1_13151	3
ICS-1_Chr4v1_13152	3
ICS-1_Chr4v1_13153	0
ICS-1_Chr4v1_13154	3
ICS-1_Chr4v1_13155	3
ICS-1_Chr4v1_13156	3
ICS-1_Chr4v1_13157	3
ICS-1_Chr4v1_13158	4
ICS-1_Chr4v1_13159	1
ICS-1_Chr4v1_13160	1
ICS-1_Chr4v1_13161	1
ICS-1_Chr4v1_13162	1
ICS-1_Chr4v1_13163	4
ICS-1_Chr4v1_13164	0
ICS-1_Chr4v1_13165	1
ICS-1_Chr4v1_13166	0
ICS-1_Chr4v1_13167	0
ICS-1_Chr4v1_13168	4
ICS-1_Chr4v1_13169	0
ICS-1_Chr4v1_13170	3
ICS-1_Chr4v1_13171	3
ICS-1_Chr4v1_13172	1
ICS-1_Chr4v1_13173	2
ICS-1_Chr4v1_13174	1
ICS-1_Chr4v1_13175	2
ICS-1_Chr4v1_13176	0
ICS-1_Chr4v1_13177	1
ICS-1_Chr4v1_13178	4
ICS-1_Chr4v1_13179	4
ICS-1_Chr4v1_13180	0
ICS-1_Chr4v1_13181	1
ICS-1_Chr4v1_13182	4
ICS-1_Chr4v1_13183	3
ICS-1_Chr4v1_13184	3
ICS-1_Chr4v1_13185	0
ICS-1_Chr4v1_13186	0
ICS-1_Chr4v1_13187	0
ICS-1_Chr4v1_13188	1
ICS-1_Chr4v1_13189	0
ICS-1_Chr4v1_13190	1
ICS-1_Chr4v1_13191	0
ICS-1_Chr4v1_13192	1
ICS-1_Chr4v1_13193	0
ICS-1_Chr4v1_13194	0
ICS-1_Chr4v1_13195	1
ICS-1_Chr4v1_13196	1
ICS-1_Chr4v1_13197	0
ICS-1_Chr4v1_13198	1
ICS-1_Chr4v1_13199	1
ICS-1_Chr4v1_13200	0
ICS-1_Chr4v1_13201	1
ICS-1_Chr4v1_13202	1
ICS-1_Chr4v1_13203	0
ICS-1_Chr4v1_13204	1
ICS-1_Chr4v1_13205	1
ICS-1_Chr4v1_13206	0
ICS-1_Chr4v1_13207	1
ICS-1_Chr4v1_13208	4
ICS-1_Chr4v1_13209	1
ICS-1_Chr4v1_13210	0
ICS-1_Chr4v1_13211	1
ICS-1_Chr4v1_13212	1
ICS-1_Chr4v1_13213	0
ICS-1_Chr4v1_13214	1
ICS-1_Chr4v1_13215	4
ICS-1_Chr4v1_13216	1
ICS-1_Chr4v1_13217	0
ICS-1_Chr4v1_13218	0
ICS-1_Chr4v1_13219	0
ICS-1_Chr4v1_13220	3
ICS-1_Chr4v1_13221	3
ICS-1_Chr4v1_13222	3
ICS-1_Chr4v1_13223	0
ICS-1_Chr4v1_13224	2
ICS-1_Chr4v1_13225	3
ICS-1_Chr4v1_13226	3
ICS-1_Chr4v1_13227	1
ICS-1_Chr4v1_13228	1
ICS-1_Chr4v1_13229	1
ICS-1_Chr4v1_13230	4
ICS-1_Chr4v1_13231	1
ICS-1_Chr4v1_13232	1
ICS-1_Chr4v1_13233	0
ICS-1_Chr4v1_13234	4
ICS-1_Chr4v1_13235	0
ICS-1_Chr4v1_13236	0
ICS-1_Chr4v1_13237	1
ICS-1_Chr4v1_13238	1
ICS-1_Chr4v1_13239	1
ICS-1_Chr4v1_13240	0
ICS-1_Chr4v1_13241	1
ICS-1_Chr4v1_13242	3
ICS-1_Chr4v1_13243	3
ICS-1_Chr4v1_13244	0
ICS-1_Chr4v1_13245	4
ICS-1_Chr4v1_13246	3
ICS-1_Chr4v1_13247	3
ICS-1_Chr4v1_13248	0
ICS-1_Chr4v1_13249	4
ICS-1_Chr4v1_13250	3
ICS-1_Chr4v1_13251	3
ICS-1_Chr4v1_13252	1
ICS-1_Chr4v1_13253	1
ICS-1_Chr4v1_13254	4
ICS-1_Chr4v1_13255	4
ICS-1_Chr4v1_13256	1
ICS-1_Chr4v1_13257	4
ICS-1_Chr4v1_13258	1
ICS-1_Chr4v1_13259	0
ICS-1_Chr4v1_13260	1
ICS-1_Chr4v1_13261	1
ICS-1_Chr4v1_13262	1
ICS-1_Chr4v1_13263	1
ICS-1_Chr4v1_13264	0
ICS-1_Chr4v1_13265	0
ICS-1_Chr4v1_13266	0
ICS-1_Chr4v1_13267	1
ICS-1_Chr4v1_13268	1
ICS-1_Chr4v1_13269	1
ICS-1_Chr4v1_13270	4
ICS-1_Chr4v1_13271	3
ICS-1_Chr4v1_13272	0
ICS-1_Chr4v1_13273	1
ICS-1_Chr4v1_13274	4
ICS-1_Chr4v1_13275	1
ICS-1_Chr4v1_13276	1
ICS-1_Chr4v1_13277	1
ICS-1_Chr4v1_13278	1
ICS-1_Chr4v1_13279	0
ICS-1_Chr4v1_13280	1
ICS-1_Chr4v1_13281	1
ICS-1_Chr4v1_13282	0
ICS-1_Chr4v1_13283	1
ICS-1_Chr4v1_13284	1
ICS-1_Chr4v1_13285	1
ICS-1_Chr4v1_13286	4
ICS-1_Chr4v1_13287	3
ICS-1_Chr4v1_13288	3
ICS-1_Chr4v1_13289	3
ICS-1_Chr4v1_13290	0
ICS-1_Chr4v1_13291	0
ICS-1_Chr4v1_13292	4
ICS-1_Chr4v1_13293	1
ICS-1_Chr4v1_13294	0
ICS-1_Chr4v1_13295	0
ICS-1_Chr4v1_13296	1
ICS-1_Chr4v1_13297	0
ICS-1_Chr4v1_13298	0
ICS-1_Chr4v1_13299	1
ICS-1_Chr4v1_13300	0
ICS-1_Chr4v1_13301	0
ICS-1_Chr4v1_13302	4
ICS-1_Chr4v1_13303	3
ICS-1_Chr4v1_13304	0
ICS-1_Chr4v1_13305	3
ICS-1_Chr4v1_13306	3
ICS-1_Chr4v1_13307	4
ICS-1_Chr4v1_13308	0
ICS-1_Chr4v1_13309	1
ICS-1_Chr4v1_13310	0
ICS-1_Chr4v1_13311	1
ICS-1_Chr4v1_13312	1
ICS-1_Chr4v1_13313	4
ICS-1_Chr4v1_13314	4
ICS-1_Chr4v1_13315	4
ICS-1_Chr4v1_13316	1
ICS-1_Chr4v1_13317	0
ICS-1_Chr4v1_13318	0
ICS-1_Chr4v1_13319	1
ICS-1_Chr4v1_13320	1
ICS-1_Chr4v1_13321	1
ICS-1_Chr4v1_13322	1
ICS-1_Chr4v1_13323	1
ICS-1_Chr4v1_13324	0
ICS-1_Chr4v1_13325	4
ICS-1_Chr4v1_13326	4
ICS-1_Chr4v1_13327	4
ICS-1_Chr4v1_13328	2
ICS-1_Chr4v1_13329	3
ICS-1_Chr4v1_13330	3
ICS-1_Chr4v1_13331	3
ICS-1_Chr4v1_13332	0
ICS-1_Chr4v1_13333	3
ICS-1_Chr4v1_13334	3
ICS-1_Chr4v1_13335	3
ICS-1_Chr4v1_13336	3
ICS-1_Chr4v1_13337	3
ICS-1_Chr4v1_13338	3
ICS-1_Chr4v1_13339	0
ICS-1_Chr4v1_13340	1
ICS-1_Chr4v1_13341	4
ICS-1_Chr4v1_13342	1
ICS-1_Chr4v1_13343	1
ICS-1_Chr4v1_13344	4
ICS-1_Chr4v1_13345	4
ICS-1_Chr4v1_13346	4
ICS-1_Chr4v1_13347	1
ICS-1_Chr4v1_13348	4
ICS-1_Chr4v1_13349	0
ICS-1_Chr4v1_13350	1
ICS-1_Chr4v1_13351	4
ICS-1_Chr4v1_13352	4
ICS-1_Chr4v1_13353	0
ICS-1_Chr4v1_13354	1
ICS-1_Chr4v1_13355	1
ICS-1_Chr4v1_13356	1
ICS-1_Chr4v1_13357	0
ICS-1_Chr4v1_13358	0
ICS-1_Chr4v1_13359	1
ICS-1_Chr4v1_13360	0
ICS-1_Chr4v1_13361	0
ICS-1_Chr4v1_13362	1
ICS-1_Chr4v1_13363	1
ICS-1_Chr4v1_13364	4
ICS-1_Chr4v1_13365	4
ICS-1_Chr4v1_13366	4
ICS-1_Chr4v1_13367	1
ICS-1_Chr4v1_13368	1
ICS-1_Chr4v1_13369	1
ICS-1_Chr4v1_13370	0
ICS-1_Chr4v1_13371	1
ICS-1_Chr4v1_13372	1
ICS-1_Chr4v1_13373	0
ICS-1_Chr4v1_13374	1
ICS-1_Chr4v1_13375	1
ICS-1_Chr4v1_13376	4
ICS-1_Chr4v1_13377	4
ICS-1_Chr4v1_13378	4
ICS-1_Chr4v1_13379	3
ICS-1_Chr4v1_13380	3
ICS-1_Chr4v1_13381	2
ICS-1_Chr4v1_13382	0
ICS-1_Chr4v1_13383	1
ICS-1_Chr4v1_13384	1
ICS-1_Chr4v1_13385	0
ICS-1_Chr4v1_13386	0
ICS-1_Chr4v1_13387	1
ICS-1_Chr4v1_13388	1
ICS-1_Chr4v1_13389	4
ICS-1_Chr4v1_13390	1
ICS-1_Chr4v1_13391	4
ICS-1_Chr4v1_13392	0
ICS-1_Chr4v1_13393	4
ICS-1_Chr4v1_13394	0
ICS-1_Chr4v1_13395	0
ICS-1_Chr4v1_13396	4
ICS-1_Chr4v1_13397	1
ICS-1_Chr4v1_13398	0
ICS-1_Chr4v1_13399	1
ICS-1_Chr4v1_13400	1
ICS-1_Chr4v1_13401	1
ICS-1_Chr4v1_13402	1
ICS-1_Chr4v1_13403	0
ICS-1_Chr4v1_13404	4
ICS-1_Chr4v1_13405	3
ICS-1_Chr4v1_13406	0
ICS-1_Chr4v1_13407	0
ICS-1_Chr4v1_13408	0
ICS-1_Chr4v1_13409	4
ICS-1_Chr4v1_13410	0
ICS-1_Chr4v1_13411	1
ICS-1_Chr4v1_13412	4
ICS-1_Chr4v1_13413	0
ICS-1_Chr4v1_13414	2
ICS-1_Chr4v1_13415	3
ICS-1_Chr4v1_13416	3
ICS-1_Chr4v1_13417	4
ICS-1_Chr4v1_13418	3
ICS-1_Chr4v1_13419	0
ICS-1_Chr4v1_13420	1
ICS-1_Chr4v1_13421	0
ICS-1_Chr4v1_13422	4
ICS-1_Chr4v1_13423	0
ICS-1_Chr4v1_13424	4
ICS-1_Chr4v1_13425	4
ICS-1_Chr4v1_13426	0
ICS-1_Chr4v1_13427	4
ICS-1_Chr4v1_13428	0
ICS-1_Chr4v1_13429	1
ICS-1_Chr4v1_13430	1
ICS-1_Chr4v1_13431	1
ICS-1_Chr4v1_13432	4
ICS-1_Chr4v1_13433	1
ICS-1_Chr4v1_13434	0
ICS-1_Chr4v1_13435	1
ICS-1_Chr4v1_13436	0
ICS-1_Chr4v1_13437	0
ICS-1_Chr4v1_13438	0
ICS-1_Chr4v1_13439	4
ICS-1_Chr4v1_13440	4
ICS-1_Chr4v1_13441	4
ICS-1_Chr4v1_13442	1
ICS-1_Chr4v1_13443	4
ICS-1_Chr4v1_13444	4
ICS-1_Chr4v1_13445	0
ICS-1_Chr4v1_13446	0
ICS-1_Chr4v1_13447	0
ICS-1_Chr4v1_13448	4
ICS-1_Chr4v1_13449	4
ICS-1_Chr4v1_13450	0
ICS-1_Chr4v1_13451	1
ICS-1_Chr4v1_13452	4
ICS-1_Chr4v1_13453	4
ICS-1_Chr4v1_13454	4
ICS-1_Chr4v1_13455	2
ICS-1_Chr4v1_13456	4
ICS-1_Chr4v1_13457	3
ICS-1_Chr4v1_13458	3
ICS-1_Chr4v1_13459	0
ICS-1_Chr4v1_13460	1
ICS-1_Chr4v1_13461	1
ICS-1_Chr4v1_13462	4
ICS-1_Chr4v1_13463	1
ICS-1_Chr4v1_13464	0
ICS-1_Chr4v1_13465	4
ICS-1_Chr4v1_13466	1
ICS-1_Chr4v1_13467	1
ICS-1_Chr4v1_13468	1
ICS-1_Chr4v1_13469	0
ICS-1_Chr4v1_13470	1
ICS-1_Chr4v1_13471	4
ICS-1_Chr4v1_13472	3
ICS-1_Chr4v1_13473	4
ICS-1_Chr4v1_13474	1
ICS-1_Chr4v1_13475	0
ICS-1_Chr4v1_13476	0
ICS-1_Chr4v1_13477	1
ICS-1_Chr4v1_13478	0
ICS-1_Chr4v1_13479	0
ICS-1_Chr4v1_13480	4
ICS-1_Chr4v1_13481	1
ICS-1_Chr4v1_13482	0
ICS-1_Chr4v1_13483	1
ICS-1_Chr4v1_13484	3
ICS-1_Chr4v1_13485	3
ICS-1_Chr4v1_13486	4
ICS-1_Chr4v1_13487	0
ICS-1_Chr4v1_13488	4
ICS-1_Chr4v1_13489	4
ICS-1_Chr4v1_13490	1
ICS-1_Chr4v1_13491	4
ICS-1_Chr4v1_13492	4
ICS-1_Chr4v1_13493	1
ICS-1_Chr4v1_13494	0
ICS-1_Chr4v1_13495	1
ICS-1_Chr4v1_13496	0
ICS-1_Chr4v1_13497	4
ICS-1_Chr4v1_13498	1
ICS-1_Chr4v1_13499	1
ICS-1_Chr4v1_13500	1
ICS-1_Chr4v1_13501	0
ICS-1_Chr4v1_13502	1
ICS-1_Chr4v1_13503	1
ICS-1_Chr4v1_13504	1
ICS-1_Chr4v1_13505	1
ICS-1_Chr4v1_13506	0
ICS-1_Chr4v1_13507	1
ICS-1_Chr4v1_13508	0
ICS-1_Chr4v1_13509	4
ICS-1_Chr4v1_13510	1
ICS-1_Chr4v1_13511	1
ICS-1_Chr4v1_13512	0
ICS-1_Chr4v1_13513	0
ICS-1_Chr4v1_13514	4
ICS-1_Chr4v1_13515	1
ICS-1_Chr4v1_13516	3
ICS-1_Chr4v1_13517	3
ICS-1_Chr4v1_13518	1
ICS-1_Chr4v1_13519	3
ICS-1_Chr4v1_13520	3
ICS-1_Chr4v1_13521	1
ICS-1_Chr4v1_13522	0
ICS-1_Chr4v1_13523	0
ICS-1_Chr4v1_13524	0
ICS-1_Chr4v1_13525	0
ICS-1_Chr4v1_13526	0
ICS-1_Chr4v1_13527	0
ICS-1_Chr4v1_13528	4
ICS-1_Chr4v1_13529	0
ICS-1_Chr4v1_13530	0
ICS-1_Chr4v1_13531	4
ICS-1_Chr4v1_13532	1
ICS-1_Chr4v1_13533	4
ICS-1_Chr4v1_13534	0
ICS-1_Chr4v1_13535	1
ICS-1_Chr4v1_13536	0
ICS-1_Chr4v1_13537	4
ICS-1_Chr4v1_13538	3
ICS-1_Chr4v1_13539	3
ICS-1_Chr4v1_13540	0
ICS-1_Chr4v1_13541	1
ICS-1_Chr4v1_13542	1
ICS-1_Chr4v1_13543	0
ICS-1_Chr4v1_13544	4
ICS-1_Chr4v1_13545	1
ICS-1_Chr4v1_13546	0
ICS-1_Chr4v1_13547	1
ICS-1_Chr4v1_13548	1
ICS-1_Chr4v1_13549	0
ICS-1_Chr4v1_13550	1
ICS-1_Chr4v1_13551	1
ICS-1_Chr4v1_13552	4
ICS-1_Chr4v1_13553	4
ICS-1_Chr4v1_13554	1
ICS-1_Chr4v1_13555	1
ICS-1_Chr4v1_13556	0
ICS-1_Chr4v1_13557	4
ICS-1_Chr4v1_13558	0
ICS-1_Chr4v1_13559	4
ICS-1_Chr4v1_13560	4
ICS-1_Chr4v1_13561	1
ICS-1_Chr4v1_13562	0
ICS-1_Chr4v1_13563	1
ICS-1_Chr4v1_13564	4
ICS-1_Chr4v1_13565	3
ICS-1_Chr4v1_13566	1
ICS-1_Chr4v1_13567	0
ICS-1_Chr4v1_13568	1
ICS-1_Chr4v1_13569	0
ICS-1_Chr4v1_13570	1
ICS-1_Chr4v1_13571	1
ICS-1_Chr4v1_13572	1
ICS-1_Chr4v1_13573	4
ICS-1_Chr4v1_13574	0
ICS-1_Chr4v1_13575	4
ICS-1_Chr4v1_13576	0
ICS-1_Chr4v1_13577	1
ICS-1_Chr4v1_13578	0
ICS-1_Chr4v1_13579	1
ICS-1_Chr4v1_13580	1
ICS-1_Chr4v1_13581	1
ICS-1_Chr4v1_13582	1
ICS-1_Chr4v1_13583	1
ICS-1_Chr4v1_13584	1
ICS-1_Chr4v1_13585	0
ICS-1_Chr4v1_13586	0
ICS-1_Chr4v1_13587	0
ICS-1_Chr4v1_13588	0
ICS-1_Chr4v1_13589	1
ICS-1_Chr4v1_13590	1
ICS-1_Chr4v1_13591	1
ICS-1_Chr4v1_13592	1
ICS-1_Chr4v1_13593	1
ICS-1_Chr4v1_13594	1
ICS-1_Chr4v1_13595	1
ICS-1_Chr4v1_13596	3
ICS-1_Chr4v1_13597	3
ICS-1_Chr4v1_13598	4
ICS-1_Chr4v1_13599	4
ICS-1_Chr4v1_13600	3
ICS-1_Chr4v1_13601	4
ICS-1_Chr4v1_13602	3
ICS-1_Chr4v1_13603	1
ICS-1_Chr4v1_13604	0
ICS-1_Chr4v1_13605	0
ICS-1_Chr4v1_13606	4
ICS-1_Chr4v1_13607	0
ICS-1_Chr4v1_13608	4
ICS-1_Chr4v1_13609	0
ICS-1_Chr4v1_13610	4
ICS-1_Chr4v1_13611	1
ICS-1_Chr4v1_13612	1
ICS-1_Chr4v1_13613	1
ICS-1_Chr4v1_13614	0
ICS-1_Chr4v1_13615	0
ICS-1_Chr4v1_13616	0
ICS-1_Chr4v1_13617	4
ICS-1_Chr4v1_13618	1
ICS-1_Chr4v1_13619	4
ICS-1_Chr4v1_13620	0
ICS-1_Chr4v1_13621	4
ICS-1_Chr4v1_13622	1
ICS-1_Chr4v1_13623	0
ICS-1_Chr4v1_13624	1
ICS-1_Chr4v1_13625	0
ICS-1_Chr4v1_13626	0
ICS-1_Chr4v1_13627	0
ICS-1_Chr4v1_13628	1
ICS-1_Chr4v1_13629	1
ICS-1_Chr4v1_13630	4
ICS-1_Chr4v1_13631	0
ICS-1_Chr4v1_13632	1
ICS-1_Chr4v1_13633	1
ICS-1_Chr4v1_13634	1
ICS-1_Chr4v1_13635	0
ICS-1_Chr4v1_13636	0
ICS-1_Chr4v1_13637	4
ICS-1_Chr4v1_13638	0
ICS-1_Chr4v1_13639	0
ICS-1_Chr4v1_13640	0
ICS-1_Chr4v1_13641	3
ICS-1_Chr4v1_13642	3
ICS-1_Chr4v1_13643	1
ICS-1_Chr4v1_13644	3
ICS-1_Chr4v1_13645	3
ICS-1_Chr4v1_13646	1
ICS-1_Chr4v1_13647	1
ICS-1_Chr4v1_13648	1
ICS-1_Chr4v1_13649	1
ICS-1_Chr4v1_13650	1
ICS-1_Chr4v1_13651	3
ICS-1_Chr4v1_13652	3
ICS-1_Chr5v1_13653	3
ICS-1_Chr5v1_13654	3
ICS-1_Chr5v1_13655	3
ICS-1_Chr5v1_13656	3
ICS-1_Chr5v1_13657	3
ICS-1_Chr5v1_13658	2
ICS-1_Chr5v1_13659	2
ICS-1_Chr5v1_13660	2
ICS-1_Chr5v1_13661	2
ICS-1_Chr5v1_13662	2
ICS-1_Chr5v1_13663	3
ICS-1_Chr5v1_13664	3
ICS-1_Chr5v1_13665	3
ICS-1_Chr5v1_13666	3
ICS-1_Chr5v1_13667	1
ICS-1_Chr5v1_13668	3
ICS-1_Chr5v1_13669	3
ICS-1_Chr5v1_13670	2
ICS-1_Chr5v1_13671	0
ICS-1_Chr5v1_13672	1
ICS-1_Chr5v1_13673	1
ICS-1_Chr5v1_13674	1
ICS-1_Chr5v1_13675	2
ICS-1_Chr5v1_13676	2
ICS-1_Chr5v1_13677	2
ICS-1_Chr5v1_13678	2
ICS-1_Chr5v1_13679	2
ICS-1_Chr5v1_13680	2
ICS-1_Chr5v1_13681	2
ICS-1_Chr5v1_13682	1
ICS-1_Chr5v1_13683	1
ICS-1_Chr5v1_13684	0
ICS-1_Chr5v1_13685	0
ICS-1_Chr5v1_13686	1
ICS-1_Chr5v1_13687	1
ICS-1_Chr5v1_13688	0
ICS-1_Chr5v1_13689	0
ICS-1_Chr5v1_13690	0
ICS-1_Chr5v1_13691	0
ICS-1_Chr5v1_13692	0
ICS-1_Chr5v1_13693	1
ICS-1_Chr5v1_13694	1
ICS-1_Chr5v1_13695	1
ICS-1_Chr5v1_13696	1
ICS-1_Chr5v1_13697	0
ICS-1_Chr5v1_13698	1
ICS-1_Chr5v1_13699	1
ICS-1_Chr5v1_13700	3
ICS-1_Chr5v1_13701	3
ICS-1_Chr5v1_13702	3
ICS-1_Chr5v1_13703	1
ICS-1_Chr5v1_13704	0
ICS-1_Chr5v1_13705	0
ICS-1_Chr5v1_13706	1
ICS-1_Chr5v1_13707	1
ICS-1_Chr5v1_13708	0
ICS-1_Chr5v1_13709	0
ICS-1_Chr5v1_13710	0
ICS-1_Chr5v1_13711	0
ICS-1_Chr5v1_13712	1
ICS-1_Chr5v1_13713	1
ICS-1_Chr5v1_13714	1
ICS-1_Chr5v1_13715	1
ICS-1_Chr5v1_13716	0
ICS-1_Chr5v1_13717	0
ICS-1_Chr5v1_13718	0
ICS-1_Chr5v1_13719	0
ICS-1_Chr5v1_13720	0
ICS-1_Chr5v1_13721	0
ICS-1_Chr5v1_13722	1
ICS-1_Chr5v1_13723	4
ICS-1_Chr5v1_13724	1
ICS-1_Chr5v1_13725	0
ICS-1_Chr5v1_13726	3
ICS-1_Chr5v1_13727	3
ICS-1_Chr5v1_13728	2
ICS-1_Chr5v1_13729	1
ICS-1_Chr5v1_13730	1
ICS-1_Chr5v1_13731	0
ICS-1_Chr5v1_13732	4
ICS-1_Chr5v1_13733	1
ICS-1_Chr5v1_13734	1
ICS-1_Chr5v1_13735	1
ICS-1_Chr5v1_13736	1
ICS-1_Chr5v1_13737	0
ICS-1_Chr5v1_13738	3
ICS-1_Chr5v1_13739	4
ICS-1_Chr5v1_13740	4
ICS-1_Chr5v1_13741	0
ICS-1_Chr5v1_13742	1
ICS-1_Chr5v1_13743	1
ICS-1_Chr5v1_13744	0
ICS-1_Chr5v1_13745	0
ICS-1_Chr5v1_13746	1
ICS-1_Chr5v1_13747	4
ICS-1_Chr5v1_13748	3
ICS-1_Chr5v1_13749	1
ICS-1_Chr5v1_13750	1
ICS-1_Chr5v1_13751	4
ICS-1_Chr5v1_13752	4
ICS-1_Chr5v1_13753	0
ICS-1_Chr5v1_13754	1
ICS-1_Chr5v1_13755	0
ICS-1_Chr5v1_13756	0
ICS-1_Chr5v1_13757	3
ICS-1_Chr5v1_13758	3
ICS-1_Chr5v1_13759	3
ICS-1_Chr5v1_13760	4
ICS-1_Chr5v1_13761	3
ICS-1_Chr5v1_13762	3
ICS-1_Chr5v1_13763	1
ICS-1_Chr5v1_13764	0
ICS-1_Chr5v1_13765	0
ICS-1_Chr5v1_13766	4
ICS-1_Chr5v1_13767	4
ICS-1_Chr5v1_13768	0
ICS-1_Chr5v1_13769	1
ICS-1_Chr5v1_13770	0
ICS-1_Chr5v1_13771	1
ICS-1_Chr5v1_13772	4
ICS-1_Chr5v1_13773	0
ICS-1_Chr5v1_13774	0
ICS-1_Chr5v1_13775	1
ICS-1_Chr5v1_13776	2
ICS-1_Chr5v1_13777	0
ICS-1_Chr5v1_13778	1
ICS-1_Chr5v1_13779	3
ICS-1_Chr5v1_13780	3
ICS-1_Chr5v1_13781	0
ICS-1_Chr5v1_13782	0
ICS-1_Chr5v1_13783	4
ICS-1_Chr5v1_13784	1
ICS-1_Chr5v1_13785	0
ICS-1_Chr5v1_13786	4
ICS-1_Chr5v1_13787	1
ICS-1_Chr5v1_13788	4
ICS-1_Chr5v1_13789	0
ICS-1_Chr5v1_13790	0
ICS-1_Chr5v1_13791	1
ICS-1_Chr5v1_13792	1
ICS-1_Chr5v1_13793	1
ICS-1_Chr5v1_13794	1
ICS-1_Chr5v1_13795	0
ICS-1_Chr5v1_13796	4
ICS-1_Chr5v1_13797	1
ICS-1_Chr5v1_13798	1
ICS-1_Chr5v1_13799	1
ICS-1_Chr5v1_13800	1
ICS-1_Chr5v1_13801	1
ICS-1_Chr5v1_13802	1
ICS-1_Chr5v1_13803	4
ICS-1_Chr5v1_13804	4
ICS-1_Chr5v1_13805	4
ICS-1_Chr5v1_13806	0
ICS-1_Chr5v1_13807	4
ICS-1_Chr5v1_13808	3
ICS-1_Chr5v1_13809	3
ICS-1_Chr5v1_13810	1
ICS-1_Chr5v1_13811	1
ICS-1_Chr5v1_13812	1
ICS-1_Chr5v1_13813	1
ICS-1_Chr5v1_13814	1
ICS-1_Chr5v1_13815	4
ICS-1_Chr5v1_13816	0
ICS-1_Chr5v1_13817	4
ICS-1_Chr5v1_13818	1
ICS-1_Chr5v1_13819	0
ICS-1_Chr5v1_13820	0
ICS-1_Chr5v1_13821	0
ICS-1_Chr5v1_13822	4
ICS-1_Chr5v1_13823	1
ICS-1_Chr5v1_13824	4
ICS-1_Chr5v1_13825	0
ICS-1_Chr5v1_13826	4
ICS-1_Chr5v1_13827	4
ICS-1_Chr5v1_13828	4
ICS-1_Chr5v1_13829	0
ICS-1_Chr5v1_13830	1
ICS-1_Chr5v1_13831	4
ICS-1_Chr5v1_13832	4
ICS-1_Chr5v1_13833	1
ICS-1_Chr5v1_13834	1
ICS-1_Chr5v1_13835	4
ICS-1_Chr5v1_13836	0
ICS-1_Chr5v1_13837	1
ICS-1_Chr5v1_13838	0
ICS-1_Chr5v1_13839	0
ICS-1_Chr5v1_13840	0
ICS-1_Chr5v1_13841	0
ICS-1_Chr5v1_13842	1
ICS-1_Chr5v1_13843	0
ICS-1_Chr5v1_13844	2
ICS-1_Chr5v1_13845	0
ICS-1_Chr5v1_13846	0
ICS-1_Chr5v1_13847	0
ICS-1_Chr5v1_13848	3
ICS-1_Chr5v1_13849	3
ICS-1_Chr5v1_13850	0
ICS-1_Chr5v1_13851	4
ICS-1_Chr5v1_13852	0
ICS-1_Chr5v1_13853	1
ICS-1_Chr5v1_13854	1
ICS-1_Chr5v1_13855	0
ICS-1_Chr5v1_13856	4
ICS-1_Chr5v1_13857	1
ICS-1_Chr5v1_13858	0
ICS-1_Chr5v1_13859	4
ICS-1_Chr5v1_13860	0
ICS-1_Chr5v1_13861	0
ICS-1_Chr5v1_13862	4
ICS-1_Chr5v1_13863	0
ICS-1_Chr5v1_13864	0
ICS-1_Chr5v1_13865	1
ICS-1_Chr5v1_13866	4
ICS-1_Chr5v1_13867	1
ICS-1_Chr5v1_13868	4
ICS-1_Chr5v1_13869	0
ICS-1_Chr5v1_13870	1
ICS-1_Chr5v1_13871	1
ICS-1_Chr5v1_13872	1
ICS-1_Chr5v1_13873	1
ICS-1_Chr5v1_13874	0
ICS-1_Chr5v1_13875	1
ICS-1_Chr5v1_13876	0
ICS-1_Chr5v1_13877	1
ICS-1_Chr5v1_13878	1
ICS-1_Chr5v1_13879	0
ICS-1_Chr5v1_13880	0
ICS-1_Chr5v1_13881	4
ICS-1_Chr5v1_13882	4
ICS-1_Chr5v1_13883	4
ICS-1_Chr5v1_13884	0
ICS-1_Chr5v1_13885	4
ICS-1_Chr5v1_13886	4
ICS-1_Chr5v1_13887	4
ICS-1_Chr5v1_13888	0
ICS-1_Chr5v1_13889	0
ICS-1_Chr5v1_13890	1
ICS-1_Chr5v1_13891	1
ICS-1_Chr5v1_13892	3
ICS-1_Chr5v1_13893	3
ICS-1_Chr5v1_13894	4
ICS-1_Chr5v1_13895	4
ICS-1_Chr5v1_13896	4
ICS-1_Chr5v1_13897	1
ICS-1_Chr5v1_13898	0
ICS-1_Chr5v1_13899	4
ICS-1_Chr5v1_13900	1
ICS-1_Chr5v1_13901	1
ICS-1_Chr5v1_13902	4
ICS-1_Chr5v1_13903	4
ICS-1_Chr5v1_13904	3
ICS-1_Chr5v1_13905	3
ICS-1_Chr5v1_13906	3
ICS-1_Chr5v1_13907	4
ICS-1_Chr5v1_13908	1
ICS-1_Chr5v1_13909	4
ICS-1_Chr5v1_13910	1
ICS-1_Chr5v1_13911	2
ICS-1_Chr5v1_13912	1
ICS-1_Chr5v1_13913	0
ICS-1_Chr5v1_13914	4
ICS-1_Chr5v1_13915	4
ICS-1_Chr5v1_13916	4
ICS-1_Chr5v1_13917	4
ICS-1_Chr5v1_13918	4
ICS-1_Chr5v1_13919	0
ICS-1_Chr5v1_13920	4
ICS-1_Chr5v1_13921	1
ICS-1_Chr5v1_13922	0
ICS-1_Chr5v1_13923	1
ICS-1_Chr5v1_13924	4
ICS-1_Chr5v1_13925	1
ICS-1_Chr5v1_13926	4
ICS-1_Chr5v1_13927	4
ICS-1_Chr5v1_13928	1
ICS-1_Chr5v1_13929	1
ICS-1_Chr5v1_13930	1
ICS-1_Chr5v1_13931	1
ICS-1_Chr5v1_13932	0
ICS-1_Chr5v1_13933	3
ICS-1_Chr5v1_13934	3
ICS-1_Chr5v1_13935	3
ICS-1_Chr5v1_13936	3
ICS-1_Chr5v1_13937	1
ICS-1_Chr5v1_13938	0
ICS-1_Chr5v1_13939	0
ICS-1_Chr5v1_13940	0
ICS-1_Chr5v1_13941	0
ICS-1_Chr5v1_13942	0
ICS-1_Chr5v1_13943	1
ICS-1_Chr5v1_13944	3
ICS-1_Chr5v1_13945	3
ICS-1_Chr5v1_13946	3
ICS-1_Chr5v1_13947	4
ICS-1_Chr5v1_13948	3
ICS-1_Chr5v1_13949	3
ICS-1_Chr5v1_13950	3
ICS-1_Chr5v1_13951	4
ICS-1_Chr5v1_13952	4
ICS-1_Chr5v1_13953	4
ICS-1_Chr5v1_13954	4
ICS-1_Chr5v1_13955	3
ICS-1_Chr5v1_13956	4
ICS-1_Chr5v1_13957	1
ICS-1_Chr5v1_13958	1
ICS-1_Chr5v1_13959	4
ICS-1_Chr5v1_13960	1
ICS-1_Chr5v1_13961	4
ICS-1_Chr5v1_13962	1
ICS-1_Chr5v1_13963	4
ICS-1_Chr5v1_13964	1
ICS-1_Chr5v1_13965	1
ICS-1_Chr5v1_13966	4
ICS-1_Chr5v1_13967	4
ICS-1_Chr5v1_13968	4
ICS-1_Chr5v1_13969	1
ICS-1_Chr5v1_13970	3
ICS-1_Chr5v1_13971	3
ICS-1_Chr5v1_13972	2
ICS-1_Chr5v1_13973	0
ICS-1_Chr5v1_13974	1
ICS-1_Chr5v1_13975	0
ICS-1_Chr5v1_13976	0
ICS-1_Chr5v1_13977	4
ICS-1_Chr5v1_13978	1
ICS-1_Chr5v1_13979	4
ICS-1_Chr5v1_13980	0
ICS-1_Chr5v1_13981	1
ICS-1_Chr5v1_13982	4
ICS-1_Chr5v1_13983	1
ICS-1_Chr5v1_13984	0
ICS-1_Chr5v1_13985	4
ICS-1_Chr5v1_13986	0
ICS-1_Chr5v1_13987	4
ICS-1_Chr5v1_13988	0
ICS-1_Chr5v1_13989	4
ICS-1_Chr5v1_13990	1
ICS-1_Chr5v1_13991	0
ICS-1_Chr5v1_13992	0
ICS-1_Chr5v1_13993	4
ICS-1_Chr5v1_13994	4
ICS-1_Chr5v1_13995	4
ICS-1_Chr5v1_13996	4
ICS-1_Chr5v1_13997	1
ICS-1_Chr5v1_13998	0
ICS-1_Chr5v1_13999	0
ICS-1_Chr5v1_14000	4
ICS-1_Chr5v1_14001	1
ICS-1_Chr5v1_14002	0
ICS-1_Chr5v1_14003	0
ICS-1_Chr5v1_14004	0
ICS-1_Chr5v1_14005	1
ICS-1_Chr5v1_14006	0
ICS-1_Chr5v1_14007	0
ICS-1_Chr5v1_14008	1
ICS-1_Chr5v1_14009	1
ICS-1_Chr5v1_14010	0
ICS-1_Chr5v1_14011	0
ICS-1_Chr5v1_14012	1
ICS-1_Chr5v1_14013	1
ICS-1_Chr5v1_14014	0
ICS-1_Chr5v1_14015	0
ICS-1_Chr5v1_14016	0
ICS-1_Chr5v1_14017	1
ICS-1_Chr5v1_14018	0
ICS-1_Chr5v1_14019	0
ICS-1_Chr5v1_14020	4
ICS-1_Chr5v1_14021	3
ICS-1_Chr5v1_14022	3
ICS-1_Chr5v1_14023	3
ICS-1_Chr5v1_14024	4
ICS-1_Chr5v1_14025	1
ICS-1_Chr5v1_14026	1
ICS-1_Chr5v1_14027	4
ICS-1_Chr5v1_14028	4
ICS-1_Chr5v1_14029	0
ICS-1_Chr5v1_14030	4
ICS-1_Chr5v1_14031	1
ICS-1_Chr5v1_14032	1
ICS-1_Chr5v1_14033	1
ICS-1_Chr5v1_14034	0
ICS-1_Chr5v1_14035	4
ICS-1_Chr5v1_14036	3
ICS-1_Chr5v1_14037	3
ICS-1_Chr5v1_14038	3
ICS-1_Chr5v1_14039	2
ICS-1_Chr5v1_14040	1
ICS-1_Chr5v1_14041	1
ICS-1_Chr5v1_14042	0
ICS-1_Chr5v1_14043	4
ICS-1_Chr5v1_14044	0
ICS-1_Chr5v1_14045	0
ICS-1_Chr5v1_14046	0
ICS-1_Chr5v1_14047	1
ICS-1_Chr5v1_14048	1
ICS-1_Chr5v1_14049	0
ICS-1_Chr5v1_14050	0
ICS-1_Chr5v1_14051	4
ICS-1_Chr5v1_14052	4
ICS-1_Chr5v1_14053	0
ICS-1_Chr5v1_14054	1
ICS-1_Chr5v1_14055	4
ICS-1_Chr5v1_14056	4
ICS-1_Chr5v1_14057	4
ICS-1_Chr5v1_14058	1
ICS-1_Chr5v1_14059	4
ICS-1_Chr5v1_14060	0
ICS-1_Chr5v1_14061	2
ICS-1_Chr5v1_14062	1
ICS-1_Chr5v1_14063	0
ICS-1_Chr5v1_14064	4
ICS-1_Chr5v1_14065	3
ICS-1_Chr5v1_14066	4
ICS-1_Chr5v1_14067	1
ICS-1_Chr5v1_14068	1
ICS-1_Chr5v1_14069	4
ICS-1_Chr5v1_14070	1
ICS-1_Chr5v1_14071	0
ICS-1_Chr5v1_14072	0
ICS-1_Chr5v1_14073	4
ICS-1_Chr5v1_14074	3
ICS-1_Chr5v1_14075	3
ICS-1_Chr5v1_14076	4
ICS-1_Chr5v1_14077	1
ICS-1_Chr5v1_14078	4
ICS-1_Chr5v1_14079	4
ICS-1_Chr5v1_14080	4
ICS-1_Chr5v1_14081	4
ICS-1_Chr5v1_14082	0
ICS-1_Chr5v1_14083	2
ICS-1_Chr5v1_14084	0
ICS-1_Chr5v1_14085	0
ICS-1_Chr5v1_14086	4
ICS-1_Chr5v1_14087	0
ICS-1_Chr5v1_14088	4
ICS-1_Chr5v1_14089	1
ICS-1_Chr5v1_14090	1
ICS-1_Chr5v1_14091	0
ICS-1_Chr5v1_14092	4
ICS-1_Chr5v1_14093	4
ICS-1_Chr5v1_14094	4
ICS-1_Chr5v1_14095	3
ICS-1_Chr5v1_14096	3
ICS-1_Chr5v1_14097	3
ICS-1_Chr5v1_14098	2
ICS-1_Chr5v1_14099	4
ICS-1_Chr5v1_14100	0
ICS-1_Chr5v1_14101	0
ICS-1_Chr5v1_14102	0
ICS-1_Chr5v1_14103	0
ICS-1_Chr5v1_14104	0
ICS-1_Chr5v1_14105	0
ICS-1_Chr5v1_14106	0
ICS-1_Chr5v1_14107	1
ICS-1_Chr5v1_14108	4
ICS-1_Chr5v1_14109	0
ICS-1_Chr5v1_14110	1
ICS-1_Chr5v1_14111	1
ICS-1_Chr5v1_14112	0
ICS-1_Chr5v1_14113	0
ICS-1_Chr5v1_14114	1
ICS-1_Chr5v1_14115	4
ICS-1_Chr5v1_14116	0
ICS-1_Chr5v1_14117	0
ICS-1_Chr5v1_14118	4
ICS-1_Chr5v1_14119	4
ICS-1_Chr5v1_14120	4
ICS-1_Chr5v1_14121	1
ICS-1_Chr5v1_14122	4
ICS-1_Chr5v1_14123	4
ICS-1_Chr5v1_14124	1
ICS-1_Chr5v1_14125	1
ICS-1_Chr5v1_14126	1
ICS-1_Chr5v1_14127	0
ICS-1_Chr5v1_14128	4
ICS-1_Chr5v1_14129	0
ICS-1_Chr5v1_14130	1
ICS-1_Chr5v1_14131	0
ICS-1_Chr5v1_14132	1
ICS-1_Chr5v1_14133	4
ICS-1_Chr5v1_14134	4
ICS-1_Chr5v1_14135	1
ICS-1_Chr5v1_14136	4
ICS-1_Chr5v1_14137	1
ICS-1_Chr5v1_14138	1
ICS-1_Chr5v1_14139	1
ICS-1_Chr5v1_14140	4
ICS-1_Chr5v1_14141	4
ICS-1_Chr5v1_14142	4
ICS-1_Chr5v1_14143	4
ICS-1_Chr5v1_14144	1
ICS-1_Chr5v1_14145	0
ICS-1_Chr5v1_14146	4
ICS-1_Chr5v1_14147	4
ICS-1_Chr5v1_14148	4
ICS-1_Chr5v1_14149	1
ICS-1_Chr5v1_14150	4
ICS-1_Chr5v1_14151	0
ICS-1_Chr5v1_14152	0
ICS-1_Chr5v1_14153	0
ICS-1_Chr5v1_14154	0
ICS-1_Chr5v1_14155	0
ICS-1_Chr5v1_14156	0
ICS-1_Chr5v1_14157	0
ICS-1_Chr5v1_14158	1
ICS-1_Chr5v1_14159	1
ICS-1_Chr5v1_14160	4
ICS-1_Chr5v1_14161	1
ICS-1_Chr5v1_14162	1
ICS-1_Chr5v1_14163	4
ICS-1_Chr5v1_14164	0
ICS-1_Chr5v1_14165	4
ICS-1_Chr5v1_14166	4
ICS-1_Chr5v1_14167	4
ICS-1_Chr5v1_14168	1
ICS-1_Chr5v1_14169	1
ICS-1_Chr5v1_14170	0
ICS-1_Chr5v1_14171	1
ICS-1_Chr5v1_14172	4
ICS-1_Chr5v1_14173	1
ICS-1_Chr5v1_14174	3
ICS-1_Chr5v1_14175	3
ICS-1_Chr5v1_14176	3
ICS-1_Chr5v1_14177	3
ICS-1_Chr5v1_14178	3
ICS-1_Chr5v1_14179	0
ICS-1_Chr5v1_14180	4
ICS-1_Chr5v1_14181	0
ICS-1_Chr5v1_14182	1
ICS-1_Chr5v1_14183	0
ICS-1_Chr5v1_14184	0
ICS-1_Chr5v1_14185	0
ICS-1_Chr5v1_14186	4
ICS-1_Chr5v1_14187	3
ICS-1_Chr5v1_14188	3
ICS-1_Chr5v1_14189	3
ICS-1_Chr5v1_14190	1
ICS-1_Chr5v1_14191	3
ICS-1_Chr5v1_14192	3
ICS-1_Chr5v1_14193	3
ICS-1_Chr5v1_14194	2
ICS-1_Chr5v1_14195	1
ICS-1_Chr5v1_14196	2
ICS-1_Chr5v1_14197	1
ICS-1_Chr5v1_14198	4
ICS-1_Chr5v1_14199	1
ICS-1_Chr5v1_14200	4
ICS-1_Chr5v1_14201	1
ICS-1_Chr5v1_14202	0
ICS-1_Chr5v1_14203	0
ICS-1_Chr5v1_14204	1
ICS-1_Chr5v1_14205	1
ICS-1_Chr5v1_14206	0
ICS-1_Chr5v1_14207	4
ICS-1_Chr5v1_14208	0
ICS-1_Chr5v1_14209	0
ICS-1_Chr5v1_14210	1
ICS-1_Chr5v1_14211	0
ICS-1_Chr5v1_14212	4
ICS-1_Chr5v1_14213	4
ICS-1_Chr5v1_14214	4
ICS-1_Chr5v1_14215	1
ICS-1_Chr5v1_14216	0
ICS-1_Chr5v1_14217	1
ICS-1_Chr5v1_14218	4
ICS-1_Chr5v1_14219	0
ICS-1_Chr5v1_14220	0
ICS-1_Chr5v1_14221	1
ICS-1_Chr5v1_14222	0
ICS-1_Chr5v1_14223	4
ICS-1_Chr5v1_14224	4
ICS-1_Chr5v1_14225	1
ICS-1_Chr5v1_14226	1
ICS-1_Chr5v1_14227	0
ICS-1_Chr5v1_14228	0
ICS-1_Chr5v1_14229	1
ICS-1_Chr5v1_14230	1
ICS-1_Chr5v1_14231	0
ICS-1_Chr5v1_14232	0
ICS-1_Chr5v1_14233	1
ICS-1_Chr5v1_14234	4
ICS-1_Chr5v1_14235	1
ICS-1_Chr5v1_14236	1
ICS-1_Chr5v1_14237	1
ICS-1_Chr5v1_14238	0
ICS-1_Chr5v1_14239	1
ICS-1_Chr5v1_14240	4
ICS-1_Chr5v1_14241	3
ICS-1_Chr5v1_14242	0
ICS-1_Chr5v1_14243	4
ICS-1_Chr5v1_14244	1
ICS-1_Chr5v1_14245	0
ICS-1_Chr5v1_14246	1
ICS-1_Chr5v1_14247	1
ICS-1_Chr5v1_14248	0
ICS-1_Chr5v1_14249	1
ICS-1_Chr5v1_14250	4
ICS-1_Chr5v1_14251	0
ICS-1_Chr5v1_14252	0
ICS-1_Chr5v1_14253	0
ICS-1_Chr5v1_14254	0
ICS-1_Chr5v1_14255	0
ICS-1_Chr5v1_14256	4
ICS-1_Chr5v1_14257	1
ICS-1_Chr5v1_14258	1
ICS-1_Chr5v1_14259	0
ICS-1_Chr5v1_14260	0
ICS-1_Chr5v1_14261	1
ICS-1_Chr5v1_14262	4
ICS-1_Chr5v1_14263	1
ICS-1_Chr5v1_14264	4
ICS-1_Chr5v1_14265	1
ICS-1_Chr5v1_14266	0
ICS-1_Chr5v1_14267	4
ICS-1_Chr5v1_14268	1
ICS-1_Chr5v1_14269	4
ICS-1_Chr5v1_14270	0
ICS-1_Chr5v1_14271	1
ICS-1_Chr5v1_14272	0
ICS-1_Chr5v1_14273	1
ICS-1_Chr5v1_14274	1
ICS-1_Chr5v1_14275	0
ICS-1_Chr5v1_14276	0
ICS-1_Chr5v1_14277	1
ICS-1_Chr5v1_14278	1
ICS-1_Chr5v1_14279	4
ICS-1_Chr5v1_14280	4
ICS-1_Chr5v1_14281	1
ICS-1_Chr5v1_14282	1
ICS-1_Chr5v1_14283	1
ICS-1_Chr5v1_14284	1
ICS-1_Chr5v1_14285	0
ICS-1_Chr5v1_14286	1
ICS-1_Chr5v1_14287	1
ICS-1_Chr5v1_14288	0
ICS-1_Chr5v1_14289	0
ICS-1_Chr5v1_14290	1
ICS-1_Chr5v1_14291	1
ICS-1_Chr5v1_14292	1
ICS-1_Chr5v1_14293	0
ICS-1_Chr5v1_14294	4
ICS-1_Chr5v1_14295	1
ICS-1_Chr5v1_14296	1
ICS-1_Chr5v1_14297	1
ICS-1_Chr5v1_14298	1
ICS-1_Chr5v1_14299	1
ICS-1_Chr5v1_14300	1
ICS-1_Chr5v1_14301	1
ICS-1_Chr5v1_14302	1
ICS-1_Chr5v1_14303	1
ICS-1_Chr5v1_14304	1
ICS-1_Chr5v1_14305	0
ICS-1_Chr5v1_14306	1
ICS-1_Chr5v1_14307	4
ICS-1_Chr5v1_14308	1
ICS-1_Chr5v1_14309	1
ICS-1_Chr5v1_14310	0
ICS-1_Chr5v1_14311	1
ICS-1_Chr5v1_14312	1
ICS-1_Chr5v1_14313	3
ICS-1_Chr5v1_14314	3
ICS-1_Chr5v1_14315	1
ICS-1_Chr5v1_14316	2
ICS-1_Chr5v1_14317	1
ICS-1_Chr5v1_14318	1
ICS-1_Chr5v1_14319	1
ICS-1_Chr5v1_14320	0
ICS-1_Chr5v1_14321	4
ICS-1_Chr5v1_14322	1
ICS-1_Chr5v1_14323	1
ICS-1_Chr5v1_14324	0
ICS-1_Chr5v1_14325	1
ICS-1_Chr5v1_14326	0
ICS-1_Chr5v1_14327	1
ICS-1_Chr5v1_14328	0
ICS-1_Chr5v1_14329	4
ICS-1_Chr5v1_14330	1
ICS-1_Chr5v1_14331	1
ICS-1_Chr5v1_14332	0
ICS-1_Chr5v1_14333	0
ICS-1_Chr5v1_14334	1
ICS-1_Chr5v1_14335	1
ICS-1_Chr5v1_14336	0
ICS-1_Chr5v1_14337	4
ICS-1_Chr5v1_14338	3
ICS-1_Chr5v1_14339	3
ICS-1_Chr5v1_14340	3
ICS-1_Chr5v1_14341	2
ICS-1_Chr5v1_14342	2
ICS-1_Chr5v1_14343	2
ICS-1_Chr5v1_14344	2
ICS-1_Chr5v1_14345	2
ICS-1_Chr5v1_14346	2
ICS-1_Chr5v1_14347	0
ICS-1_Chr5v1_14348	0
ICS-1_Chr5v1_14349	4
ICS-1_Chr5v1_14350	1
ICS-1_Chr5v1_14351	4
ICS-1_Chr5v1_14352	1
ICS-1_Chr5v1_14353	1
ICS-1_Chr5v1_14354	4
ICS-1_Chr5v1_14355	1
ICS-1_Chr5v1_14356	4
ICS-1_Chr5v1_14357	1
ICS-1_Chr5v1_14358	4
ICS-1_Chr5v1_14359	1
ICS-1_Chr5v1_14360	4
ICS-1_Chr5v1_14361	0
ICS-1_Chr5v1_14362	0
ICS-1_Chr5v1_14363	4
ICS-1_Chr5v1_14364	1
ICS-1_Chr5v1_14365	1
ICS-1_Chr5v1_14366	0
ICS-1_Chr5v1_14367	1
ICS-1_Chr5v1_14368	0
ICS-1_Chr5v1_14369	1
ICS-1_Chr5v1_14370	4
ICS-1_Chr5v1_14371	3
ICS-1_Chr5v1_14372	3
ICS-1_Chr5v1_14373	1
ICS-1_Chr5v1_14374	1
ICS-1_Chr5v1_14375	0
ICS-1_Chr5v1_14376	0
ICS-1_Chr5v1_14377	0
ICS-1_Chr5v1_14378	0
ICS-1_Chr5v1_14379	1
ICS-1_Chr5v1_14380	1
ICS-1_Chr5v1_14381	4
ICS-1_Chr5v1_14382	1
ICS-1_Chr5v1_14383	4
ICS-1_Chr5v1_14384	0
ICS-1_Chr5v1_14385	0
ICS-1_Chr5v1_14386	4
ICS-1_Chr5v1_14387	0
ICS-1_Chr5v1_14388	1
ICS-1_Chr5v1_14389	0
ICS-1_Chr5v1_14390	1
ICS-1_Chr5v1_14391	0
ICS-1_Chr5v1_14392	0
ICS-1_Chr5v1_14393	1
ICS-1_Chr5v1_14394	0
ICS-1_Chr5v1_14395	0
ICS-1_Chr5v1_14396	1
ICS-1_Chr5v1_14397	0
ICS-1_Chr5v1_14398	1
ICS-1_Chr5v1_14399	1
ICS-1_Chr5v1_14400	1
ICS-1_Chr5v1_14401	0
ICS-1_Chr5v1_14402	1
ICS-1_Chr5v1_14403	1
ICS-1_Chr5v1_14404	4
ICS-1_Chr5v1_14405	0
ICS-1_Chr5v1_14406	0
ICS-1_Chr5v1_14407	1
ICS-1_Chr5v1_14408	0
ICS-1_Chr5v1_14409	0
ICS-1_Chr5v1_14410	1
ICS-1_Chr5v1_14411	1
ICS-1_Chr5v1_14412	0
ICS-1_Chr5v1_14413	4
ICS-1_Chr5v1_14414	0
ICS-1_Chr5v1_14415	0
ICS-1_Chr5v1_14416	1
ICS-1_Chr5v1_14417	2
ICS-1_Chr5v1_14418	0
ICS-1_Chr5v1_14419	2
ICS-1_Chr5v1_14420	1
ICS-1_Chr5v1_14421	4
ICS-1_Chr5v1_14422	2
ICS-1_Chr5v1_14423	2
ICS-1_Chr5v1_14424	0
ICS-1_Chr5v1_14425	2
ICS-1_Chr5v1_14426	1
ICS-1_Chr5v1_14427	1
ICS-1_Chr5v1_14428	2
ICS-1_Chr5v1_14429	3
ICS-1_Chr5v1_14430	3
ICS-1_Chr5v1_14431	4
ICS-1_Chr5v1_14432	1
ICS-1_Chr5v1_14433	1
ICS-1_Chr5v1_14434	0
ICS-1_Chr5v1_14435	0
ICS-1_Chr5v1_14436	0
ICS-1_Chr5v1_14437	1
ICS-1_Chr5v1_14438	4
ICS-1_Chr5v1_14439	0
ICS-1_Chr5v1_14440	4
ICS-1_Chr5v1_14441	3
ICS-1_Chr5v1_14442	1
ICS-1_Chr5v1_14443	1
ICS-1_Chr5v1_14444	1
ICS-1_Chr5v1_14445	1
ICS-1_Chr5v1_14446	4
ICS-1_Chr5v1_14447	4
ICS-1_Chr5v1_14448	4
ICS-1_Chr5v1_14449	4
ICS-1_Chr5v1_14450	0
ICS-1_Chr5v1_14451	4
ICS-1_Chr5v1_14452	1
ICS-1_Chr5v1_14453	1
ICS-1_Chr5v1_14454	0
ICS-1_Chr5v1_14455	0
ICS-1_Chr5v1_14456	1
ICS-1_Chr5v1_14457	1
ICS-1_Chr5v1_14458	0
ICS-1_Chr5v1_14459	4
ICS-1_Chr5v1_14460	1
ICS-1_Chr5v1_14461	2
ICS-1_Chr5v1_14462	0
ICS-1_Chr5v1_14463	0
ICS-1_Chr5v1_14464	3
ICS-1_Chr5v1_14465	3
ICS-1_Chr5v1_14466	4
ICS-1_Chr5v1_14467	1
ICS-1_Chr5v1_14468	4
ICS-1_Chr5v1_14469	4
ICS-1_Chr5v1_14470	0
ICS-1_Chr5v1_14471	1
ICS-1_Chr5v1_14472	4
ICS-1_Chr5v1_14473	4
ICS-1_Chr5v1_14474	1
ICS-1_Chr5v1_14475	0
ICS-1_Chr5v1_14476	1
ICS-1_Chr5v1_14477	0
ICS-1_Chr5v1_14478	4
ICS-1_Chr5v1_14479	4
ICS-1_Chr5v1_14480	1
ICS-1_Chr5v1_14481	0
ICS-1_Chr5v1_14482	1
ICS-1_Chr5v1_14483	0
ICS-1_Chr5v1_14484	1
ICS-1_Chr5v1_14485	4
ICS-1_Chr5v1_14486	1
ICS-1_Chr5v1_14487	1
ICS-1_Chr5v1_14488	1
ICS-1_Chr5v1_14489	4
ICS-1_Chr5v1_14490	3
ICS-1_Chr5v1_14491	0
ICS-1_Chr5v1_14492	1
ICS-1_Chr5v1_14493	0
ICS-1_Chr5v1_14494	1
ICS-1_Chr5v1_14495	0
ICS-1_Chr5v1_14496	1
ICS-1_Chr5v1_14497	0
ICS-1_Chr5v1_14498	0
ICS-1_Chr5v1_14499	0
ICS-1_Chr5v1_14500	0
ICS-1_Chr5v1_14501	4
ICS-1_Chr5v1_14502	0
ICS-1_Chr5v1_14503	1
ICS-1_Chr5v1_14504	1
ICS-1_Chr5v1_14505	4
ICS-1_Chr5v1_14506	0
ICS-1_Chr5v1_14507	4
ICS-1_Chr5v1_14508	1
ICS-1_Chr5v1_14509	4
ICS-1_Chr5v1_14510	1
ICS-1_Chr5v1_14511	1
ICS-1_Chr5v1_14512	0
ICS-1_Chr5v1_14513	1
ICS-1_Chr5v1_14514	0
ICS-1_Chr5v1_14515	1
ICS-1_Chr5v1_14516	0
ICS-1_Chr5v1_14517	1
ICS-1_Chr5v1_14518	1
ICS-1_Chr5v1_14519	1
ICS-1_Chr5v1_14520	0
ICS-1_Chr5v1_14521	1
ICS-1_Chr5v1_14522	4
ICS-1_Chr5v1_14523	1
ICS-1_Chr5v1_14524	4
ICS-1_Chr5v1_14525	1
ICS-1_Chr5v1_14526	1
ICS-1_Chr5v1_14527	4
ICS-1_Chr5v1_14528	1
ICS-1_Chr5v1_14529	0
ICS-1_Chr5v1_14530	0
ICS-1_Chr5v1_14531	0
ICS-1_Chr5v1_14532	1
ICS-1_Chr5v1_14533	0
ICS-1_Chr5v1_14534	0
ICS-1_Chr5v1_14535	0
ICS-1_Chr5v1_14536	0
ICS-1_Chr5v1_14537	1
ICS-1_Chr5v1_14538	0
ICS-1_Chr5v1_14539	0
ICS-1_Chr5v1_14540	1
ICS-1_Chr5v1_14541	1
ICS-1_Chr5v1_14542	1
ICS-1_Chr5v1_14543	1
ICS-1_Chr5v1_14544	1
ICS-1_Chr5v1_14545	1
ICS-1_Chr5v1_14546	1
ICS-1_Chr5v1_14547	0
ICS-1_Chr5v1_14548	1
ICS-1_Chr5v1_14549	0
ICS-1_Chr5v1_14550	1
ICS-1_Chr5v1_14551	1
ICS-1_Chr5v1_14552	1
ICS-1_Chr5v1_14553	1
ICS-1_Chr5v1_14554	0
ICS-1_Chr5v1_14555	0
ICS-1_Chr5v1_14556	1
ICS-1_Chr5v1_14557	1
ICS-1_Chr5v1_14558	1
ICS-1_Chr5v1_14559	0
ICS-1_Chr5v1_14560	1
ICS-1_Chr5v1_14561	1
ICS-1_Chr5v1_14562	3
ICS-1_Chr5v1_14563	3
ICS-1_Chr5v1_14564	0
ICS-1_Chr5v1_14565	1
ICS-1_Chr5v1_14566	1
ICS-1_Chr5v1_14567	0
ICS-1_Chr5v1_14568	1
ICS-1_Chr5v1_14569	1
ICS-1_Chr5v1_14570	1
ICS-1_Chr5v1_14571	1
ICS-1_Chr5v1_14572	1
ICS-1_Chr5v1_14573	1
ICS-1_Chr5v1_14574	1
ICS-1_Chr5v1_14575	1
ICS-1_Chr5v1_14576	3
ICS-1_Chr5v1_14577	3
ICS-1_Chr5v1_14578	2
ICS-1_Chr5v1_14579	1
ICS-1_Chr5v1_14580	1
ICS-1_Chr5v1_14581	1
ICS-1_Chr5v1_14582	2
ICS-1_Chr5v1_14583	0
ICS-1_Chr5v1_14584	1
ICS-1_Chr5v1_14585	1
ICS-1_Chr5v1_14586	1
ICS-1_Chr5v1_14587	1
ICS-1_Chr5v1_14588	1
ICS-1_Chr5v1_14589	1
ICS-1_Chr5v1_14590	1
ICS-1_Chr5v1_14591	1
ICS-1_Chr5v1_14592	1
ICS-1_Chr5v1_14593	0
ICS-1_Chr5v1_14594	0
ICS-1_Chr5v1_14595	1
ICS-1_Chr5v1_14596	1
ICS-1_Chr5v1_14597	1
ICS-1_Chr5v1_14598	1
ICS-1_Chr5v1_14599	1
ICS-1_Chr5v1_14600	1
ICS-1_Chr5v1_14601	0
ICS-1_Chr5v1_14602	1
ICS-1_Chr5v1_14603	0
ICS-1_Chr5v1_14604	0
ICS-1_Chr5v1_14605	1
ICS-1_Chr5v1_14606	1
ICS-1_Chr5v1_14607	1
ICS-1_Chr5v1_14608	1
ICS-1_Chr5v1_14609	0
ICS-1_Chr5v1_14610	1
ICS-1_Chr5v1_14611	1
ICS-1_Chr5v1_14612	1
ICS-1_Chr5v1_14613	0
ICS-1_Chr5v1_14614	1
ICS-1_Chr5v1_14615	0
ICS-1_Chr5v1_14616	1
ICS-1_Chr5v1_14617	0
ICS-1_Chr5v1_14618	0
ICS-1_Chr5v1_14619	0
ICS-1_Chr5v1_14620	1
ICS-1_Chr5v1_14621	0
ICS-1_Chr5v1_14622	1
ICS-1_Chr5v1_14623	1
ICS-1_Chr5v1_14624	1
ICS-1_Chr5v1_14625	1
ICS-1_Chr5v1_14626	0
ICS-1_Chr5v1_14627	1
ICS-1_Chr5v1_14628	1
ICS-1_Chr5v1_14629	0
ICS-1_Chr5v1_14630	1
ICS-1_Chr5v1_14631	3
ICS-1_Chr5v1_14632	3
ICS-1_Chr5v1_14633	0
ICS-1_Chr5v1_14634	1
ICS-1_Chr5v1_14635	0
ICS-1_Chr5v1_14636	1
ICS-1_Chr5v1_14637	1
ICS-1_Chr5v1_14638	1
ICS-1_Chr5v1_14639	1
ICS-1_Chr5v1_14640	1
ICS-1_Chr5v1_14641	1
ICS-1_Chr5v1_14642	1
ICS-1_Chr5v1_14643	0
ICS-1_Chr5v1_14644	0
ICS-1_Chr5v1_14645	1
ICS-1_Chr5v1_14646	0
ICS-1_Chr5v1_14647	1
ICS-1_Chr5v1_14648	0
ICS-1_Chr5v1_14649	1
ICS-1_Chr5v1_14650	0
ICS-1_Chr5v1_14651	1
ICS-1_Chr5v1_14652	1
ICS-1_Chr5v1_14653	1
ICS-1_Chr5v1_14654	0
ICS-1_Chr5v1_14655	1
ICS-1_Chr5v1_14656	1
ICS-1_Chr5v1_14657	0
ICS-1_Chr5v1_14658	0
ICS-1_Chr5v1_14659	1
ICS-1_Chr5v1_14660	1
ICS-1_Chr5v1_14661	2
ICS-1_Chr5v1_14662	0
ICS-1_Chr5v1_14663	1
ICS-1_Chr5v1_14664	0
ICS-1_Chr5v1_14665	1
ICS-1_Chr5v1_14666	1
ICS-1_Chr5v1_14667	2
ICS-1_Chr5v1_14668	0
ICS-1_Chr5v1_14669	1
ICS-1_Chr5v1_14670	1
ICS-1_Chr5v1_14671	0
ICS-1_Chr5v1_14672	1
ICS-1_Chr5v1_14673	0
ICS-1_Chr5v1_14674	0
ICS-1_Chr5v1_14675	1
ICS-1_Chr5v1_14676	1
ICS-1_Chr5v1_14677	0
ICS-1_Chr5v1_14678	0
ICS-1_Chr5v1_14679	0
ICS-1_Chr5v1_14680	1
ICS-1_Chr5v1_14681	3
ICS-1_Chr5v1_14682	3
ICS-1_Chr5v1_14683	0
ICS-1_Chr5v1_14684	2
ICS-1_Chr5v1_14685	1
ICS-1_Chr5v1_14686	2
ICS-1_Chr5v1_14687	1
ICS-1_Chr5v1_14688	1
ICS-1_Chr5v1_14689	2
ICS-1_Chr5v1_14690	1
ICS-1_Chr5v1_14691	0
ICS-1_Chr5v1_14692	3
ICS-1_Chr5v1_14693	3
ICS-1_Chr5v1_14694	1
ICS-1_Chr5v1_14695	1
ICS-1_Chr5v1_14696	1
ICS-1_Chr5v1_14697	0
ICS-1_Chr5v1_14698	1
ICS-1_Chr5v1_14699	0
ICS-1_Chr5v1_14700	0
ICS-1_Chr5v1_14701	3
ICS-1_Chr5v1_14702	3
ICS-1_Chr5v1_14703	1
ICS-1_Chr5v1_14704	0
ICS-1_Chr5v1_14705	1
ICS-1_Chr5v1_14706	1
ICS-1_Chr5v1_14707	1
ICS-1_Chr5v1_14708	0
ICS-1_Chr5v1_14709	0
ICS-1_Chr5v1_14710	0
ICS-1_Chr5v1_14711	3
ICS-1_Chr5v1_14712	3
ICS-1_Chr5v1_14713	1
ICS-1_Chr5v1_14714	1
ICS-1_Chr5v1_14715	0
ICS-1_Chr5v1_14716	0
ICS-1_Chr5v1_14717	0
ICS-1_Chr5v1_14718	1
ICS-1_Chr5v1_14719	1
ICS-1_Chr5v1_14720	1
ICS-1_Chr5v1_14721	1
ICS-1_Chr5v1_14722	1
ICS-1_Chr5v1_14723	3
ICS-1_Chr5v1_14724	3
ICS-1_Chr5v1_14725	2
ICS-1_Chr5v1_14726	1
ICS-1_Chr5v1_14727	0
ICS-1_Chr5v1_14728	1
ICS-1_Chr5v1_14729	0
ICS-1_Chr5v1_14730	1
ICS-1_Chr5v1_14731	1
ICS-1_Chr5v1_14732	0
ICS-1_Chr5v1_14733	1
ICS-1_Chr5v1_14734	0
ICS-1_Chr5v1_14735	0
ICS-1_Chr5v1_14736	1
ICS-1_Chr5v1_14737	1
ICS-1_Chr5v1_14738	0
ICS-1_Chr5v1_14739	1
ICS-1_Chr5v1_14740	1
ICS-1_Chr5v1_14741	0
ICS-1_Chr5v1_14742	1
ICS-1_Chr5v1_14743	1
ICS-1_Chr5v1_14744	1
ICS-1_Chr5v1_14745	0
ICS-1_Chr5v1_14746	1
ICS-1_Chr5v1_14747	1
ICS-1_Chr5v1_14748	1
ICS-1_Chr5v1_14749	1
ICS-1_Chr5v1_14750	3
ICS-1_Chr5v1_14751	3
ICS-1_Chr5v1_14752	1
ICS-1_Chr5v1_14753	0
ICS-1_Chr5v1_14754	1
ICS-1_Chr5v1_14755	0
ICS-1_Chr5v1_14756	2
ICS-1_Chr5v1_14757	0
ICS-1_Chr5v1_14758	1
ICS-1_Chr5v1_14759	3
ICS-1_Chr5v1_14760	3
ICS-1_Chr5v1_14761	0
ICS-1_Chr5v1_14762	1
ICS-1_Chr5v1_14763	0
ICS-1_Chr5v1_14764	1
ICS-1_Chr5v1_14765	1
ICS-1_Chr5v1_14766	3
ICS-1_Chr5v1_14767	3
ICS-1_Chr5v1_14768	3
ICS-1_Chr5v1_14769	3
ICS-1_Chr5v1_14770	2
ICS-1_Chr5v1_14771	1
ICS-1_Chr5v1_14772	1
ICS-1_Chr5v1_14773	0
ICS-1_Chr5v1_14774	1
ICS-1_Chr5v1_14775	1
ICS-1_Chr5v1_14776	1
ICS-1_Chr5v1_14777	1
ICS-1_Chr5v1_14778	0
ICS-1_Chr5v1_14779	1
ICS-1_Chr5v1_14780	1
ICS-1_Chr5v1_14781	0
ICS-1_Chr5v1_14782	1
ICS-1_Chr5v1_14783	1
ICS-1_Chr5v1_14784	1
ICS-1_Chr5v1_14785	0
ICS-1_Chr5v1_14786	0
ICS-1_Chr5v1_14787	0
ICS-1_Chr5v1_14788	0
ICS-1_Chr5v1_14789	0
ICS-1_Chr5v1_14790	1
ICS-1_Chr5v1_14791	1
ICS-1_Chr5v1_14792	1
ICS-1_Chr5v1_14793	1
ICS-1_Chr5v1_14794	0
ICS-1_Chr5v1_14795	0
ICS-1_Chr5v1_14796	0
ICS-1_Chr5v1_14797	0
ICS-1_Chr5v1_14798	0
ICS-1_Chr5v1_14799	1
ICS-1_Chr5v1_14800	1
ICS-1_Chr5v1_14801	1
ICS-1_Chr5v1_14802	0
ICS-1_Chr5v1_14803	1
ICS-1_Chr5v1_14804	1
ICS-1_Chr5v1_14805	0
ICS-1_Chr5v1_14806	0
ICS-1_Chr5v1_14807	0
ICS-1_Chr5v1_14808	0
ICS-1_Chr5v1_14809	0
ICS-1_Chr5v1_14810	0
ICS-1_Chr5v1_14811	4
ICS-1_Chr5v1_14812	0
ICS-1_Chr5v1_14813	0
ICS-1_Chr5v1_14814	0
ICS-1_Chr5v1_14815	4
ICS-1_Chr5v1_14816	3
ICS-1_Chr5v1_14817	3
ICS-1_Chr5v1_14818	2
ICS-1_Chr5v1_14819	2
ICS-1_Chr5v1_14820	2
ICS-1_Chr5v1_14821	2
ICS-1_Chr5v1_14822	2
ICS-1_Chr5v1_14823	2
ICS-1_Chr5v1_14824	2
ICS-1_Chr5v1_14825	1
ICS-1_Chr5v1_14826	0
ICS-1_Chr5v1_14827	1
ICS-1_Chr5v1_14828	1
ICS-1_Chr5v1_14829	1
ICS-1_Chr5v1_14830	1
ICS-1_Chr5v1_14831	4
ICS-1_Chr5v1_14832	0
ICS-1_Chr5v1_14833	4
ICS-1_Chr5v1_14834	3
ICS-1_Chr5v1_14835	1
ICS-1_Chr5v1_14836	1
ICS-1_Chr5v1_14837	1
ICS-1_Chr5v1_14838	0
ICS-1_Chr5v1_14839	1
ICS-1_Chr5v1_14840	4
ICS-1_Chr5v1_14841	0
ICS-1_Chr5v1_14842	1
ICS-1_Chr5v1_14843	1
ICS-1_Chr5v1_14844	0
ICS-1_Chr5v1_14845	1
ICS-1_Chr5v1_14846	4
ICS-1_Chr5v1_14847	1
ICS-1_Chr5v1_14848	1
ICS-1_Chr5v1_14849	0
ICS-1_Chr5v1_14850	0
ICS-1_Chr5v1_14851	0
ICS-1_Chr5v1_14852	4
ICS-1_Chr5v1_14853	0
ICS-1_Chr5v1_14854	1
ICS-1_Chr5v1_14855	1
ICS-1_Chr5v1_14856	1
ICS-1_Chr5v1_14857	1
ICS-1_Chr5v1_14858	0
ICS-1_Chr5v1_14859	0
ICS-1_Chr5v1_14860	4
ICS-1_Chr5v1_14861	0
ICS-1_Chr5v1_14862	1
ICS-1_Chr5v1_14863	0
ICS-1_Chr5v1_14864	1
ICS-1_Chr5v1_14865	4
ICS-1_Chr5v1_14866	1
ICS-1_Chr5v1_14867	4
ICS-1_Chr5v1_14868	0
ICS-1_Chr5v1_14869	4
ICS-1_Chr5v1_14870	0
ICS-1_Chr5v1_14871	1
ICS-1_Chr5v1_14872	2
ICS-1_Chr5v1_14873	2
ICS-1_Chr5v1_14874	1
ICS-1_Chr5v1_14875	2
ICS-1_Chr5v1_14876	1
ICS-1_Chr5v1_14877	1
ICS-1_Chr5v1_14878	0
ICS-1_Chr5v1_14879	1
ICS-1_Chr5v1_14880	0
ICS-1_Chr5v1_14881	1
ICS-1_Chr5v1_14882	1
ICS-1_Chr5v1_14883	4
ICS-1_Chr5v1_14884	4
ICS-1_Chr5v1_14885	1
ICS-1_Chr5v1_14886	1
ICS-1_Chr5v1_14887	4
ICS-1_Chr5v1_14888	1
ICS-1_Chr5v1_14889	1
ICS-1_Chr5v1_14890	0
ICS-1_Chr5v1_14891	0
ICS-1_Chr5v1_14892	0
ICS-1_Chr5v1_14893	0
ICS-1_Chr5v1_14894	4
ICS-1_Chr5v1_14895	0
ICS-1_Chr5v1_14896	1
ICS-1_Chr5v1_14897	4
ICS-1_Chr5v1_14898	1
ICS-1_Chr5v1_14899	1
ICS-1_Chr5v1_14900	4
ICS-1_Chr5v1_14901	1
ICS-1_Chr5v1_14902	1
ICS-1_Chr5v1_14903	1
ICS-1_Chr5v1_14904	1
ICS-1_Chr5v1_14905	0
ICS-1_Chr5v1_14906	1
ICS-1_Chr5v1_14907	1
ICS-1_Chr5v1_14908	4
ICS-1_Chr5v1_14909	1
ICS-1_Chr5v1_14910	1
ICS-1_Chr5v1_14911	3
ICS-1_Chr5v1_14912	3
ICS-1_Chr5v1_14913	3
ICS-1_Chr5v1_14914	3
ICS-1_Chr5v1_14915	3
ICS-1_Chr5v1_14916	0
ICS-1_Chr5v1_14917	2
ICS-1_Chr5v1_14918	2
ICS-1_Chr5v1_14919	0
ICS-1_Chr5v1_14920	3
ICS-1_Chr5v1_14921	3
ICS-1_Chr5v1_14922	4
ICS-1_Chr5v1_14923	3
ICS-1_Chr5v1_14924	3
ICS-1_Chr5v1_14925	1
ICS-1_Chr5v1_14926	0
ICS-1_Chr5v1_14927	2
ICS-1_Chr5v1_14928	0
ICS-1_Chr5v1_14929	0
ICS-1_Chr5v1_14930	1
ICS-1_Chr5v1_14931	0
ICS-1_Chr5v1_14932	0
ICS-1_Chr5v1_14933	0
ICS-1_Chr5v1_14934	1
ICS-1_Chr5v1_14935	1
ICS-1_Chr5v1_14936	0
ICS-1_Chr5v1_14937	1
ICS-1_Chr5v1_14938	4
ICS-1_Chr5v1_14939	1
ICS-1_Chr5v1_14940	1
ICS-1_Chr5v1_14941	2
ICS-1_Chr5v1_14942	0
ICS-1_Chr5v1_14943	2
ICS-1_Chr5v1_14944	0
ICS-1_Chr5v1_14945	0
ICS-1_Chr5v1_14946	4
ICS-1_Chr5v1_14947	0
ICS-1_Chr5v1_14948	4
ICS-1_Chr5v1_14949	1
ICS-1_Chr5v1_14950	4
ICS-1_Chr5v1_14951	4
ICS-1_Chr5v1_14952	4
ICS-1_Chr5v1_14953	3
ICS-1_Chr5v1_14954	3
ICS-1_Chr5v1_14955	4
ICS-1_Chr5v1_14956	0
ICS-1_Chr5v1_14957	0
ICS-1_Chr5v1_14958	0
ICS-1_Chr5v1_14959	0
ICS-1_Chr5v1_14960	1
ICS-1_Chr5v1_14961	1
ICS-1_Chr5v1_14962	0
ICS-1_Chr5v1_14963	0
ICS-1_Chr5v1_14964	0
ICS-1_Chr5v1_14965	1
ICS-1_Chr5v1_14966	2
ICS-1_Chr5v1_14967	1
ICS-1_Chr5v1_14968	0
ICS-1_Chr5v1_14969	2
ICS-1_Chr5v1_14970	1
ICS-1_Chr5v1_14971	2
ICS-1_Chr5v1_14972	3
ICS-1_Chr5v1_14973	3
ICS-1_Chr5v1_14974	1
ICS-1_Chr5v1_14975	0
ICS-1_Chr5v1_14976	4
ICS-1_Chr5v1_14977	1
ICS-1_Chr5v1_14978	1
ICS-1_Chr5v1_14979	1
ICS-1_Chr5v1_14980	0
ICS-1_Chr5v1_14981	1
ICS-1_Chr5v1_14982	0
ICS-1_Chr5v1_14983	0
ICS-1_Chr5v1_14984	1
ICS-1_Chr5v1_14985	1
ICS-1_Chr5v1_14986	1
ICS-1_Chr5v1_14987	0
ICS-1_Chr5v1_14988	0
ICS-1_Chr5v1_14989	0
ICS-1_Chr5v1_14990	4
ICS-1_Chr5v1_14991	0
ICS-1_Chr5v1_14992	0
ICS-1_Chr5v1_14993	0
ICS-1_Chr5v1_14994	0
ICS-1_Chr5v1_14995	1
ICS-1_Chr5v1_14996	0
ICS-1_Chr5v1_14997	0
ICS-1_Chr5v1_14998	1
ICS-1_Chr5v1_14999	1
ICS-1_Chr5v1_15000	0
ICS-1_Chr5v1_15001	1
ICS-1_Chr5v1_15002	4
ICS-1_Chr5v1_15003	3
ICS-1_Chr5v1_15004	3
ICS-1_Chr5v1_15005	4
ICS-1_Chr5v1_15006	1
ICS-1_Chr5v1_15007	0
ICS-1_Chr5v1_15008	0
ICS-1_Chr5v1_15009	0
ICS-1_Chr5v1_15010	1
ICS-1_Chr5v1_15011	4
ICS-1_Chr5v1_15012	4
ICS-1_Chr5v1_15013	1
ICS-1_Chr5v1_15014	1
ICS-1_Chr5v1_15015	1
ICS-1_Chr5v1_15016	1
ICS-1_Chr5v1_15017	4
ICS-1_Chr5v1_15018	1
ICS-1_Chr5v1_15019	0
ICS-1_Chr5v1_15020	2
ICS-1_Chr5v1_15021	2
ICS-1_Chr5v1_15022	2
ICS-1_Chr5v1_15023	3
ICS-1_Chr5v1_15024	3
ICS-1_Chr5v1_15025	0
ICS-1_Chr5v1_15026	2
ICS-1_Chr5v1_15027	2
ICS-1_Chr5v1_15028	2
ICS-1_Chr5v1_15029	0
ICS-1_Chr5v1_15030	1
ICS-1_Chr5v1_15031	1
ICS-1_Chr5v1_15032	0
ICS-1_Chr5v1_15033	4
ICS-1_Chr5v1_15034	0
ICS-1_Chr5v1_15035	1
ICS-1_Chr5v1_15036	1
ICS-1_Chr5v1_15037	0
ICS-1_Chr5v1_15038	0
ICS-1_Chr5v1_15039	1
ICS-1_Chr5v1_15040	0
ICS-1_Chr5v1_15041	4
ICS-1_Chr5v1_15042	1
ICS-1_Chr5v1_15043	1
ICS-1_Chr5v1_15044	0
ICS-1_Chr5v1_15045	1
ICS-1_Chr5v1_15046	0
ICS-1_Chr5v1_15047	1
ICS-1_Chr5v1_15048	1
ICS-1_Chr5v1_15049	3
ICS-1_Chr5v1_15050	3
ICS-1_Chr5v1_15051	1
ICS-1_Chr5v1_15052	0
ICS-1_Chr5v1_15053	1
ICS-1_Chr5v1_15054	1
ICS-1_Chr5v1_15055	0
ICS-1_Chr5v1_15056	1
ICS-1_Chr5v1_15057	1
ICS-1_Chr5v1_15058	1
ICS-1_Chr5v1_15059	1
ICS-1_Chr5v1_15060	0
ICS-1_Chr5v1_15061	1
ICS-1_Chr5v1_15062	4
ICS-1_Chr5v1_15063	1
ICS-1_Chr5v1_15064	1
ICS-1_Chr5v1_15065	1
ICS-1_Chr5v1_15066	1
ICS-1_Chr5v1_15067	2
ICS-1_Chr5v1_15068	2
ICS-1_Chr5v1_15069	1
ICS-1_Chr5v1_15070	0
ICS-1_Chr5v1_15071	2
ICS-1_Chr5v1_15072	2
ICS-1_Chr5v1_15073	1
ICS-1_Chr5v1_15074	0
ICS-1_Chr5v1_15075	3
ICS-1_Chr5v1_15076	3
ICS-1_Chr5v1_15077	1
ICS-1_Chr5v1_15078	1
ICS-1_Chr5v1_15079	1
ICS-1_Chr5v1_15080	0
ICS-1_Chr5v1_15081	1
ICS-1_Chr5v1_15082	1
ICS-1_Chr5v1_15083	1
ICS-1_Chr5v1_15084	1
ICS-1_Chr5v1_15085	1
ICS-1_Chr5v1_15086	1
ICS-1_Chr5v1_15087	1
ICS-1_Chr5v1_15088	1
ICS-1_Chr5v1_15089	1
ICS-1_Chr5v1_15090	1
ICS-1_Chr5v1_15091	0
ICS-1_Chr5v1_15092	1
ICS-1_Chr5v1_15093	1
ICS-1_Chr5v1_15094	0
ICS-1_Chr5v1_15095	1
ICS-1_Chr5v1_15096	1
ICS-1_Chr5v1_15097	0
ICS-1_Chr5v1_15098	1
ICS-1_Chr5v1_15099	1
ICS-1_Chr5v1_15100	1
ICS-1_Chr5v1_15101	1
ICS-1_Chr5v1_15102	1
ICS-1_Chr5v1_15103	1
ICS-1_Chr5v1_15104	2
ICS-1_Chr5v1_15105	2
ICS-1_Chr5v1_15106	0
ICS-1_Chr5v1_15107	0
ICS-1_Chr5v1_15108	1
ICS-1_Chr5v1_15109	1
ICS-1_Chr5v1_15110	0
ICS-1_Chr5v1_15111	2
ICS-1_Chr5v1_15112	2
ICS-1_Chr5v1_15113	2
ICS-1_Chr5v1_15114	1
ICS-1_Chr5v1_15115	2
ICS-1_Chr5v1_15116	2
ICS-1_Chr5v1_15117	2
ICS-1_Chr5v1_15118	1
ICS-1_Chr5v1_15119	1
ICS-1_Chr5v1_15120	1
ICS-1_Chr5v1_15121	1
ICS-1_Chr5v1_15122	1
ICS-1_Chr5v1_15123	0
ICS-1_Chr5v1_15124	0
ICS-1_Chr5v1_15125	1
ICS-1_Chr5v1_15126	1
ICS-1_Chr5v1_15127	1
ICS-1_Chr5v1_15128	1
ICS-1_Chr5v1_15129	3
ICS-1_Chr5v1_15130	3
ICS-1_Chr5v1_15131	1
ICS-1_Chr5v1_15132	0
ICS-1_Chr5v1_15133	1
ICS-1_Chr5v1_15134	1
ICS-1_Chr5v1_15135	1
ICS-1_Chr5v1_15136	1
ICS-1_Chr5v1_15137	1
ICS-1_Chr5v1_15138	1
ICS-1_Chr5v1_15139	0
ICS-1_Chr5v1_15140	0
ICS-1_Chr5v1_15141	3
ICS-1_Chr5v1_15142	3
ICS-1_Chr5v1_15143	1
ICS-1_Chr5v1_15144	1
ICS-1_Chr5v1_15145	3
ICS-1_Chr5v1_15146	3
ICS-1_Chr5v1_15147	1
ICS-1_Chr5v1_15148	1
ICS-1_Chr5v1_15149	0
ICS-1_Chr5v1_15150	1
ICS-1_Chr5v1_15151	1
ICS-1_Chr5v1_15152	0
ICS-1_Chr5v1_15153	0
ICS-1_Chr5v1_15154	1
ICS-1_Chr5v1_15155	2
ICS-1_Chr5v1_15156	0
ICS-1_Chr5v1_15157	1
ICS-1_Chr5v1_15158	0
ICS-1_Chr5v1_15159	1
ICS-1_Chr5v1_15160	1
ICS-1_Chr5v1_15161	2
ICS-1_Chr5v1_15162	1
ICS-1_Chr5v1_15163	0
ICS-1_Chr5v1_15164	1
ICS-1_Chr5v1_15165	0
ICS-1_Chr5v1_15166	1
ICS-1_Chr5v1_15167	1
ICS-1_Chr5v1_15168	1
ICS-1_Chr5v1_15169	1
ICS-1_Chr5v1_15170	3
ICS-1_Chr5v1_15171	3
ICS-1_Chr5v1_15172	1
ICS-1_Chr5v1_15173	1
ICS-1_Chr5v1_15174	1
ICS-1_Chr5v1_15175	1
ICS-1_Chr5v1_15176	1
ICS-1_Chr5v1_15177	1
ICS-1_Chr5v1_15178	0
ICS-1_Chr5v1_15179	1
ICS-1_Chr5v1_15180	1
ICS-1_Chr5v1_15181	1
ICS-1_Chr5v1_15182	1
ICS-1_Chr5v1_15183	1
ICS-1_Chr5v1_15184	3
ICS-1_Chr5v1_15185	3
ICS-1_Chr5v1_15186	3
ICS-1_Chr5v1_15187	3
ICS-1_Chr5v1_15188	3
ICS-1_Chr5v1_15189	1
ICS-1_Chr5v1_15190	3
ICS-1_Chr5v1_15191	3
ICS-1_Chr5v1_15192	1
ICS-1_Chr5v1_15193	1
ICS-1_Chr5v1_15194	0
ICS-1_Chr5v1_15195	1
ICS-1_Chr5v1_15196	1
ICS-1_Chr5v1_15197	1
ICS-1_Chr5v1_15198	1
ICS-1_Chr5v1_15199	1
ICS-1_Chr5v1_15200	1
ICS-1_Chr5v1_15201	1
ICS-1_Chr5v1_15202	1
ICS-1_Chr5v1_15203	1
ICS-1_Chr5v1_15204	1
ICS-1_Chr5v1_15205	0
ICS-1_Chr5v1_15206	1
ICS-1_Chr5v1_15207	3
ICS-1_Chr5v1_15208	3
ICS-1_Chr5v1_15209	3
ICS-1_Chr5v1_15210	3
ICS-1_Chr5v1_15211	3
ICS-1_Chr5v1_15212	2
ICS-1_Chr5v1_15213	1
ICS-1_Chr5v1_15214	0
ICS-1_Chr5v1_15215	1
ICS-1_Chr5v1_15216	2
ICS-1_Chr5v1_15217	2
ICS-1_Chr5v1_15218	2
ICS-1_Chr5v1_15219	1
ICS-1_Chr5v1_15220	1
ICS-1_Chr5v1_15221	2
ICS-1_Chr5v1_15222	3
ICS-1_Chr5v1_15223	3
ICS-1_Chr5v1_15224	3
ICS-1_Chr5v1_15225	3
ICS-1_Chr5v1_15226	1
ICS-1_Chr5v1_15227	0
ICS-1_Chr5v1_15228	0
ICS-1_Chr5v1_15229	0
ICS-1_Chr5v1_15230	0
ICS-1_Chr5v1_15231	1
ICS-1_Chr5v1_15232	0
ICS-1_Chr5v1_15233	0
ICS-1_Chr5v1_15234	2
ICS-1_Chr5v1_15235	0
ICS-1_Chr5v1_15236	0
ICS-1_Chr5v1_15237	0
ICS-1_Chr5v1_15238	0
ICS-1_Chr5v1_15239	1
ICS-1_Chr5v1_15240	1
ICS-1_Chr5v1_15241	0
ICS-1_Chr5v1_15242	0
ICS-1_Chr5v1_15243	2
ICS-1_Chr5v1_15244	0
ICS-1_Chr5v1_15245	0
ICS-1_Chr5v1_15246	0
ICS-1_Chr5v1_15247	0
ICS-1_Chr5v1_15248	1
ICS-1_Chr5v1_15249	0
ICS-1_Chr5v1_15250	1
ICS-1_Chr5v1_15251	1
ICS-1_Chr5v1_15252	1
ICS-1_Chr5v1_15253	1
ICS-1_Chr5v1_15254	3
ICS-1_Chr5v1_15255	3
ICS-1_Chr5v1_15256	3
ICS-1_Chr5v1_15257	3
ICS-1_Chr5v1_15258	2
ICS-1_Chr5v1_15259	2
ICS-1_Chr5v1_15260	2
ICS-1_Chr5v1_15261	0
ICS-1_Chr5v1_15262	2
ICS-1_Chr5v1_15263	1
ICS-1_Chr5v1_15264	1
ICS-1_Chr5v1_15265	1
ICS-1_Chr5v1_15266	0
ICS-1_Chr5v1_15267	1
ICS-1_Chr5v1_15268	1
ICS-1_Chr5v1_15269	2
ICS-1_Chr5v1_15270	3
ICS-1_Chr5v1_15271	3
ICS-1_Chr5v1_15272	1
ICS-1_Chr5v1_15273	2
ICS-1_Chr5v1_15274	2
ICS-1_Chr5v1_15275	1
ICS-1_Chr5v1_15276	1
ICS-1_Chr5v1_15277	0
ICS-1_Chr5v1_15278	1
ICS-1_Chr5v1_15279	1
ICS-1_Chr5v1_15280	0
ICS-1_Chr5v1_15281	4
ICS-1_Chr5v1_15282	1
ICS-1_Chr5v1_15283	3
ICS-1_Chr5v1_15284	3
ICS-1_Chr5v1_15285	1
ICS-1_Chr5v1_15286	1
ICS-1_Chr5v1_15287	0
ICS-1_Chr5v1_15288	1
ICS-1_Chr5v1_15289	4
ICS-1_Chr5v1_15290	1
ICS-1_Chr5v1_15291	3
ICS-1_Chr5v1_15292	3
ICS-1_Chr5v1_15293	4
ICS-1_Chr5v1_15294	1
ICS-1_Chr5v1_15295	4
ICS-1_Chr5v1_15296	4
ICS-1_Chr5v1_15297	0
ICS-1_Chr5v1_15298	1
ICS-1_Chr5v1_15299	1
ICS-1_Chr5v1_15300	0
ICS-1_Chr5v1_15301	4
ICS-1_Chr5v1_15302	3
ICS-1_Chr5v1_15303	3
ICS-1_Chr5v1_15304	3
ICS-1_Chr5v1_15305	3
ICS-1_Chr5v1_15306	1
ICS-1_Chr5v1_15307	1
ICS-1_Chr5v1_15308	1
ICS-1_Chr5v1_15309	4
ICS-1_Chr5v1_15310	1
ICS-1_Chr5v1_15311	3
ICS-1_Chr5v1_15312	3
ICS-1_Chr5v1_15313	2
ICS-1_Chr5v1_15314	2
ICS-1_Chr5v1_15315	2
ICS-1_Chr5v1_15316	1
ICS-1_Chr5v1_15317	2
ICS-1_Chr5v1_15318	0
ICS-1_Chr5v1_15319	2
ICS-1_Chr5v1_15320	1
ICS-1_Chr5v1_15321	0
ICS-1_Chr5v1_15322	1
ICS-1_Chr5v1_15323	0
ICS-1_Chr5v1_15324	1
ICS-1_Chr5v1_15325	0
ICS-1_Chr5v1_15326	1
ICS-1_Chr5v1_15327	0
ICS-1_Chr5v1_15328	0
ICS-1_Chr5v1_15329	1
ICS-1_Chr5v1_15330	3
ICS-1_Chr5v1_15331	3
ICS-1_Chr5v1_15332	2
ICS-1_Chr5v1_15333	3
ICS-1_Chr5v1_15334	3
ICS-1_Chr5v1_15335	2
ICS-1_Chr5v1_15336	2
ICS-1_Chr5v1_15337	2
ICS-1_Chr5v1_15338	0
ICS-1_Chr5v1_15339	1
ICS-1_Chr5v1_15340	3
ICS-1_Chr5v1_15341	3
ICS-1_Chr5v1_15342	3
ICS-1_Chr5v1_15343	3
ICS-1_Chr5v1_15344	3
ICS-1_Chr5v1_15345	3
ICS-1_Chr5v1_15346	3
ICS-1_Chr5v1_15347	3
ICS-1_Chr5v1_15348	1
ICS-1_Chr5v1_15349	1
ICS-1_Chr5v1_15350	1
ICS-1_Chr5v1_15351	1
ICS-1_Chr5v1_15352	0
ICS-1_Chr5v1_15353	1
ICS-1_Chr5v1_15354	1
ICS-1_Chr5v1_15355	1
ICS-1_Chr5v1_15356	0
ICS-1_Chr5v1_15357	3
ICS-1_Chr5v1_15358	3
ICS-1_Chr5v1_15359	0
ICS-1_Chr5v1_15360	1
ICS-1_Chr5v1_15361	1
ICS-1_Chr5v1_15362	1
ICS-1_Chr5v1_15363	0
ICS-1_Chr5v1_15364	0
ICS-1_Chr5v1_15365	0
ICS-1_Chr5v1_15366	1
ICS-1_Chr5v1_15367	0
ICS-1_Chr5v1_15368	0
ICS-1_Chr5v1_15369	1
ICS-1_Chr5v1_15370	0
ICS-1_Chr5v1_15371	0
ICS-1_Chr5v1_15372	3
ICS-1_Chr5v1_15373	3
ICS-1_Chr5v1_15374	1
ICS-1_Chr5v1_15375	1
ICS-1_Chr5v1_15376	0
ICS-1_Chr5v1_15377	1
ICS-1_Chr5v1_15378	1
ICS-1_Chr5v1_15379	0
ICS-1_Chr5v1_15380	1
ICS-1_Chr5v1_15381	1
ICS-1_Chr5v1_15382	1
ICS-1_Chr5v1_15383	1
ICS-1_Chr5v1_15384	0
ICS-1_Chr5v1_15385	0
ICS-1_Chr5v1_15386	1
ICS-1_Chr5v1_15387	1
ICS-1_Chr5v1_15388	1
ICS-1_Chr5v1_15389	0
ICS-1_Chr5v1_15390	3
ICS-1_Chr5v1_15391	3
ICS-1_Chr5v1_15392	3
ICS-1_Chr5v1_15393	2
ICS-1_Chr5v1_15394	3
ICS-1_Chr5v1_15395	3
ICS-1_Chr5v1_15396	3
ICS-1_Chr5v1_15397	3
ICS-1_Chr5v1_15398	0
ICS-1_Chr5v1_15399	0
ICS-1_Chr5v1_15400	1
ICS-1_Chr5v1_15401	2
ICS-1_Chr5v1_15402	1
ICS-1_Chr5v1_15403	2
ICS-1_Chr5v1_15404	2
ICS-1_Chr5v1_15405	1
ICS-1_Chr5v1_15406	1
ICS-1_Chr5v1_15407	1
ICS-1_Chr5v1_15408	1
ICS-1_Chr5v1_15409	3
ICS-1_Chr5v1_15410	3
ICS-1_Chr5v1_15411	1
ICS-1_Chr5v1_15412	1
ICS-1_Chr5v1_15413	0
ICS-1_Chr5v1_15414	1
ICS-1_Chr5v1_15415	0
ICS-1_Chr5v1_15416	3
ICS-1_Chr5v1_15417	3
ICS-1_Chr5v1_15418	3
ICS-1_Chr5v1_15419	3
ICS-1_Chr5v1_15420	3
ICS-1_Chr5v1_15421	1
ICS-1_Chr5v1_15422	0
ICS-1_Chr5v1_15423	1
ICS-1_Chr5v1_15424	0
ICS-1_Chr5v1_15425	2
ICS-1_Chr5v1_15426	0
ICS-1_Chr5v1_15427	2
ICS-1_Chr5v1_15428	1
ICS-1_Chr5v1_15429	1
ICS-1_Chr5v1_15430	1
ICS-1_Chr5v1_15431	1
ICS-1_Chr5v1_15432	1
ICS-1_Chr5v1_15433	3
ICS-1_Chr5v1_15434	3
ICS-1_Chr5v1_15435	3
ICS-1_Chr5v1_15436	3
ICS-1_Chr5v1_15437	0
ICS-1_Chr5v1_15438	1
ICS-1_Chr5v1_15439	1
ICS-1_Chr5v1_15440	1
ICS-1_Chr5v1_15441	1
ICS-1_Chr5v1_15442	0
ICS-1_Chr5v1_15443	0
ICS-1_Chr5v1_15444	1
ICS-1_Chr5v1_15445	0
ICS-1_Chr5v1_15446	1
ICS-1_Chr5v1_15447	2
ICS-1_Chr5v1_15448	2
ICS-1_Chr5v1_15449	2
ICS-1_Chr5v1_15450	1
ICS-1_Chr5v1_15451	2
ICS-1_Chr5v1_15452	1
ICS-1_Chr5v1_15453	0
ICS-1_Chr5v1_15454	0
ICS-1_Chr5v1_15455	0
ICS-1_Chr5v1_15456	1
ICS-1_Chr5v1_15457	1
ICS-1_Chr5v1_15458	0
ICS-1_Chr5v1_15459	1
ICS-1_Chr5v1_15460	1
ICS-1_Chr5v1_15461	1
ICS-1_Chr5v1_15462	1
ICS-1_Chr5v1_15463	1
ICS-1_Chr5v1_15464	0
ICS-1_Chr5v1_15465	1
ICS-1_Chr5v1_15466	1
ICS-1_Chr5v1_15467	1
ICS-1_Chr5v1_15468	2
ICS-1_Chr5v1_15469	1
ICS-1_Chr5v1_15470	1
ICS-1_Chr5v1_15471	3
ICS-1_Chr5v1_15472	3
ICS-1_Chr5v1_15473	3
ICS-1_Chr5v1_15474	1
ICS-1_Chr5v1_15475	1
ICS-1_Chr5v1_15476	0
ICS-1_Chr5v1_15477	1
ICS-1_Chr5v1_15478	1
ICS-1_Chr5v1_15479	1
ICS-1_Chr5v1_15480	1
ICS-1_Chr5v1_15481	1
ICS-1_Chr5v1_15482	1
ICS-1_Chr5v1_15483	0
ICS-1_Chr5v1_15484	1
ICS-1_Chr5v1_15485	0
ICS-1_Chr5v1_15486	1
ICS-1_Chr5v1_15487	1
ICS-1_Chr5v1_15488	1
ICS-1_Chr5v1_15489	1
ICS-1_Chr5v1_15490	2
ICS-1_Chr5v1_15491	1
ICS-1_Chr5v1_15492	3
ICS-1_Chr5v1_15493	3
ICS-1_Chr5v1_15494	1
ICS-1_Chr5v1_15495	1
ICS-1_Chr5v1_15496	1
ICS-1_Chr5v1_15497	1
ICS-1_Chr5v1_15498	0
ICS-1_Chr5v1_15499	1
ICS-1_Chr5v1_15500	0
ICS-1_Chr5v1_15501	0
ICS-1_Chr5v1_15502	1
ICS-1_Chr5v1_15503	1
ICS-1_Chr5v1_15504	1
ICS-1_Chr5v1_15505	1
ICS-1_Chr5v1_15506	0
ICS-1_Chr5v1_15507	2
ICS-1_Chr5v1_15508	1
ICS-1_Chr5v1_15509	2
ICS-1_Chr5v1_15510	1
ICS-1_Chr5v1_15511	1
ICS-1_Chr5v1_15512	1
ICS-1_Chr5v1_15513	0
ICS-1_Chr5v1_15514	1
ICS-1_Chr5v1_15515	1
ICS-1_Chr5v1_15516	1
ICS-1_Chr5v1_15517	0
ICS-1_Chr5v1_15518	0
ICS-1_Chr5v1_15519	3
ICS-1_Chr5v1_15520	3
ICS-1_Chr5v1_15521	1
ICS-1_Chr5v1_15522	1
ICS-1_Chr5v1_15523	1
ICS-1_Chr5v1_15524	1
ICS-1_Chr5v1_15525	1
ICS-1_Chr5v1_15526	1
ICS-1_Chr5v1_15527	1
ICS-1_Chr5v1_15528	1
ICS-1_Chr5v1_15529	0
ICS-1_Chr5v1_15530	1
ICS-1_Chr5v1_15531	1
ICS-1_Chr5v1_15532	1
ICS-1_Chr5v1_15533	1
ICS-1_Chr5v1_15534	0
ICS-1_Chr5v1_15535	0
ICS-1_Chr5v1_15536	1
ICS-1_Chr5v1_15537	1
ICS-1_Chr5v1_15538	1
ICS-1_Chr5v1_15539	1
ICS-1_Chr5v1_15540	0
ICS-1_Chr5v1_15541	2
ICS-1_Chr5v1_15542	0
ICS-1_Chr5v1_15543	2
ICS-1_Chr5v1_15544	2
ICS-1_Chr5v1_15545	0
ICS-1_Chr5v1_15546	3
ICS-1_Chr5v1_15547	3
ICS-1_Chr5v1_15548	3
ICS-1_Chr5v1_15549	0
ICS-1_Chr5v1_15550	0
ICS-1_Chr5v1_15551	3
ICS-1_Chr5v1_15552	3
ICS-1_Chr5v1_15553	1
ICS-1_Chr5v1_15554	1
ICS-1_Chr5v1_15555	0
ICS-1_Chr5v1_15556	1
ICS-1_Chr5v1_15557	1
ICS-1_Chr5v1_15558	1
ICS-1_Chr5v1_15559	0
ICS-1_Chr5v1_15560	1
ICS-1_Chr5v1_15561	1
ICS-1_Chr5v1_15562	0
ICS-1_Chr5v1_15563	1
ICS-1_Chr5v1_15564	1
ICS-1_Chr5v1_15565	3
ICS-1_Chr5v1_15566	3
ICS-1_Chr5v1_15567	0
ICS-1_Chr5v1_15568	0
ICS-1_Chr5v1_15569	1
ICS-1_Chr5v1_15570	1
ICS-1_Chr5v1_15571	0
ICS-1_Chr5v1_15572	1
ICS-1_Chr5v1_15573	1
ICS-1_Chr5v1_15574	1
ICS-1_Chr5v1_15575	1
ICS-1_Chr5v1_15576	0
ICS-1_Chr5v1_15577	0
ICS-1_Chr5v1_15578	1
ICS-1_Chr5v1_15579	0
ICS-1_Chr5v1_15580	1
ICS-1_Chr5v1_15581	0
ICS-1_Chr5v1_15582	0
ICS-1_Chr5v1_15583	3
ICS-1_Chr5v1_15584	3
ICS-1_Chr5v1_15585	1
ICS-1_Chr5v1_15586	2
ICS-1_Chr5v1_15587	1
ICS-1_Chr5v1_15588	3
ICS-1_Chr5v1_15589	3
ICS-1_Chr5v1_15590	3
ICS-1_Chr5v1_15591	3
ICS-1_Chr5v1_15592	3
ICS-1_Chr5v1_15593	0
ICS-1_Chr5v1_15594	0
ICS-1_Chr5v1_15595	0
ICS-1_Chr5v1_15596	1
ICS-1_Chr5v1_15597	3
ICS-1_Chr5v1_15598	3
ICS-1_Chr5v1_15599	1
ICS-1_Chr5v1_15600	2
ICS-1_Chr5v1_15601	1
ICS-1_Chr5v1_15602	1
ICS-1_Chr5v1_15603	1
ICS-1_Chr5v1_15604	1
ICS-1_Chr5v1_15605	1
ICS-1_Chr5v1_15606	1
ICS-1_Chr5v1_15607	1
ICS-1_Chr5v1_15608	1
ICS-1_Chr5v1_15609	0
ICS-1_Chr5v1_15610	1
ICS-1_Chr5v1_15611	1
ICS-1_Chr5v1_15612	1
ICS-1_Chr5v1_15613	0
ICS-1_Chr5v1_15614	1
ICS-1_Chr5v1_15615	1
ICS-1_Chr5v1_15616	1
ICS-1_Chr5v1_15617	1
ICS-1_Chr5v1_15618	1
ICS-1_Chr5v1_15619	3
ICS-1_Chr5v1_15620	3
ICS-1_Chr5v1_15621	0
ICS-1_Chr5v1_15622	2
ICS-1_Chr5v1_15623	2
ICS-1_Chr5v1_15624	2
ICS-1_Chr5v1_15625	0
ICS-1_Chr5v1_15626	3
ICS-1_Chr5v1_15627	3
ICS-1_Chr5v1_15628	2
ICS-1_Chr5v1_15629	2
ICS-1_Chr5v1_15630	2
ICS-1_Chr5v1_15631	2
ICS-1_Chr5v1_15632	2
ICS-1_Chr5v1_15633	3
ICS-1_Chr5v1_15634	3
ICS-1_Chr5v1_15635	1
ICS-1_Chr5v1_15636	0
ICS-1_Chr5v1_15637	1
ICS-1_Chr5v1_15638	1
ICS-1_Chr5v1_15639	1
ICS-1_Chr5v1_15640	1
ICS-1_Chr5v1_15641	0
ICS-1_Chr5v1_15642	0
ICS-1_Chr5v1_15643	1
ICS-1_Chr5v1_15644	0
ICS-1_Chr5v1_15645	1
ICS-1_Chr5v1_15646	1
ICS-1_Chr5v1_15647	1
ICS-1_Chr5v1_15648	1
ICS-1_Chr5v1_15649	1
ICS-1_Chr5v1_15650	0
ICS-1_Chr5v1_15651	1
ICS-1_Chr5v1_15652	3
ICS-1_Chr5v1_15653	3
ICS-1_Chr5v1_15654	3
ICS-1_Chr5v1_15655	3
ICS-1_Chr5v1_15656	1
ICS-1_Chr5v1_15657	0
ICS-1_Chr5v1_15658	0
ICS-1_Chr5v1_15659	1
ICS-1_Chr5v1_15660	1
ICS-1_Chr5v1_15661	2
ICS-1_Chr5v1_15662	0
ICS-1_Chr5v1_15663	2
ICS-1_Chr5v1_15664	0
ICS-1_Chr5v1_15665	3
ICS-1_Chr5v1_15666	3
ICS-1_Chr5v1_15667	2
ICS-1_Chr5v1_15668	2
ICS-1_Chr5v1_15669	2
ICS-1_Chr5v1_15670	2
ICS-1_Chr5v1_15671	3
ICS-1_Chr5v1_15672	3
ICS-1_Chr5v1_15673	2
ICS-1_Chr5v1_15674	2
ICS-1_Chr5v1_15675	2
ICS-1_Chr5v1_15676	2
ICS-1_Chr5v1_15677	1
ICS-1_Chr5v1_15678	2
ICS-1_Chr5v1_15679	2
ICS-1_Chr5v1_15680	1
ICS-1_Chr5v1_15681	1
ICS-1_Chr5v1_15682	1
ICS-1_Chr5v1_15683	3
ICS-1_Chr5v1_15684	3
ICS-1_Chr5v1_15685	3
ICS-1_Chr5v1_15686	3
ICS-1_Chr5v1_15687	1
ICS-1_Chr5v1_15688	1
ICS-1_Chr5v1_15689	1
ICS-1_Chr5v1_15690	0
ICS-1_Chr5v1_15691	1
ICS-1_Chr5v1_15692	1
ICS-1_Chr5v1_15693	0
ICS-1_Chr5v1_15694	0
ICS-1_Chr5v1_15695	0
ICS-1_Chr5v1_15696	1
ICS-1_Chr5v1_15697	3
ICS-1_Chr5v1_15698	3
ICS-1_Chr5v1_15699	3
ICS-1_Chr5v1_15700	3
ICS-1_Chr5v1_15701	4
ICS-1_Chr5v1_15702	1
ICS-1_Chr5v1_15703	0
ICS-1_Chr5v1_15704	0
ICS-1_Chr5v1_15705	1
ICS-1_Chr5v1_15706	0
ICS-1_Chr5v1_15707	1
ICS-1_Chr5v1_15708	4
ICS-1_Chr5v1_15709	1
ICS-1_Chr5v1_15710	2
ICS-1_Chr5v1_15711	4
ICS-1_Chr5v1_15712	2
ICS-1_Chr5v1_15713	2
ICS-1_Chr5v1_15714	1
ICS-1_Chr5v1_15715	1
ICS-1_Chr5v1_15716	4
ICS-1_Chr5v1_15717	1
ICS-1_Chr5v1_15718	2
ICS-1_Chr5v1_15719	2
ICS-1_Chr5v1_15720	2
ICS-1_Chr5v1_15721	2
ICS-1_Chr5v1_15722	0
ICS-1_Chr5v1_15723	2
ICS-1_Chr5v1_15724	4
ICS-1_Chr5v1_15725	1
ICS-1_Chr5v1_15726	1
ICS-1_Chr5v1_15727	4
ICS-1_Chr5v1_15728	1
ICS-1_Chr5v1_15729	4
ICS-1_Chr5v1_15730	4
ICS-1_Chr5v1_15731	1
ICS-1_Chr5v1_15732	1
ICS-1_Chr5v1_15733	0
ICS-1_Chr5v1_15734	0
ICS-1_Chr5v1_15735	4
ICS-1_Chr5v1_15736	0
ICS-1_Chr5v1_15737	4
ICS-1_Chr5v1_15738	0
ICS-1_Chr5v1_15739	1
ICS-1_Chr5v1_15740	0
ICS-1_Chr5v1_15741	4
ICS-1_Chr5v1_15742	1
ICS-1_Chr5v1_15743	0
ICS-1_Chr5v1_15744	1
ICS-1_Chr5v1_15745	0
ICS-1_Chr5v1_15746	1
ICS-1_Chr5v1_15747	1
ICS-1_Chr5v1_15748	4
ICS-1_Chr5v1_15749	0
ICS-1_Chr5v1_15750	0
ICS-1_Chr5v1_15751	1
ICS-1_Chr5v1_15752	0
ICS-1_Chr5v1_15753	4
ICS-1_Chr5v1_15754	4
ICS-1_Chr5v1_15755	4
ICS-1_Chr5v1_15756	3
ICS-1_Chr5v1_15757	3
ICS-1_Chr5v1_15758	3
ICS-1_Chr5v1_15759	0
ICS-1_Chr5v1_15760	0
ICS-1_Chr5v1_15761	0
ICS-1_Chr5v1_15762	0
ICS-1_Chr5v1_15763	1
ICS-1_Chr5v1_15764	3
ICS-1_Chr5v1_15765	3
ICS-1_Chr5v1_15766	3
ICS-1_Chr5v1_15767	3
ICS-1_Chr5v1_15768	3
ICS-1_Chr5v1_15769	3
ICS-1_Chr5v1_15770	3
ICS-1_Chr5v1_15771	4
ICS-1_Chr5v1_15772	0
ICS-1_Chr5v1_15773	2
ICS-1_Chr5v1_15774	0
ICS-1_Chr5v1_15775	4
ICS-1_Chr5v1_15776	3
ICS-1_Chr5v1_15777	3
ICS-1_Chr5v1_15778	3
ICS-1_Chr5v1_15779	3
ICS-1_Chr5v1_15780	0
ICS-1_Chr5v1_15781	2
ICS-1_Chr5v1_15782	0
ICS-1_Chr5v1_15783	1
ICS-1_Chr5v1_15784	0
ICS-1_Chr5v1_15785	4
ICS-1_Chr5v1_15786	1
ICS-1_Chr5v1_15787	4
ICS-1_Chr5v1_15788	1
ICS-1_Chr5v1_15789	0
ICS-1_Chr5v1_15790	1
ICS-1_Chr5v1_15791	1
ICS-1_Chr5v1_15792	4
ICS-1_Chr5v1_15793	0
ICS-1_Chr5v1_15794	1
ICS-1_Chr5v1_15795	4
ICS-1_Chr5v1_15796	0
ICS-1_Chr5v1_15797	4
ICS-1_Chr5v1_15798	3
ICS-1_Chr5v1_15799	3
ICS-1_Chr5v1_15800	2
ICS-1_Chr5v1_15801	3
ICS-1_Chr5v1_15802	3
ICS-1_Chr5v1_15803	2
ICS-1_Chr5v1_15804	2
ICS-1_Chr5v1_15805	3
ICS-1_Chr5v1_15806	3
ICS-1_Chr5v1_15807	3
ICS-1_Chr5v1_15808	3
ICS-1_Chr5v1_15809	0
ICS-1_Chr5v1_15810	3
ICS-1_Chr5v1_15811	3
ICS-1_Chr5v1_15812	2
ICS-1_Chr5v1_15813	1
ICS-1_Chr5v1_15814	3
ICS-1_Chr5v1_15815	3
ICS-1_Chr5v1_15816	1
ICS-1_Chr5v1_15817	1
ICS-1_Chr5v1_15818	0
ICS-1_Chr5v1_15819	1
ICS-1_Chr5v1_15820	4
ICS-1_Chr5v1_15821	4
ICS-1_Chr5v1_15822	1
ICS-1_Chr5v1_15823	4
ICS-1_Chr5v1_15824	4
ICS-1_Chr5v1_15825	1
ICS-1_Chr5v1_15826	1
ICS-1_Chr5v1_15827	1
ICS-1_Chr5v1_15828	4
ICS-1_Chr5v1_15829	0
ICS-1_Chr5v1_15830	4
ICS-1_Chr5v1_15831	1
ICS-1_Chr5v1_15832	1
ICS-1_Chr5v1_15833	3
ICS-1_Chr5v1_15834	3
ICS-1_Chr5v1_15835	1
ICS-1_Chr5v1_15836	2
ICS-1_Chr5v1_15837	4
ICS-1_Chr5v1_15838	4
ICS-1_Chr5v1_15839	0
ICS-1_Chr5v1_15840	4
ICS-1_Chr5v1_15841	1
ICS-1_Chr5v1_15842	1
ICS-1_Chr5v1_15843	4
ICS-1_Chr5v1_15844	1
ICS-1_Chr5v1_15845	1
ICS-1_Chr5v1_15846	0
ICS-1_Chr5v1_15847	1
ICS-1_Chr5v1_15848	2
ICS-1_Chr5v1_15849	3
ICS-1_Chr5v1_15850	3
ICS-1_Chr5v1_15851	3
ICS-1_Chr5v1_15852	3
ICS-1_Chr5v1_15853	3
ICS-1_Chr5v1_15854	3
ICS-1_Chr5v1_15855	4
ICS-1_Chr5v1_15856	4
ICS-1_Chr5v1_15857	4
ICS-1_Chr5v1_15858	0
ICS-1_Chr5v1_15859	0
ICS-1_Chr5v1_15860	2
ICS-1_Chr5v1_15861	0
ICS-1_Chr5v1_15862	1
ICS-1_Chr5v1_15863	4
ICS-1_Chr5v1_15864	1
ICS-1_Chr5v1_15865	0
ICS-1_Chr5v1_15866	0
ICS-1_Chr5v1_15867	1
ICS-1_Chr5v1_15868	4
ICS-1_Chr5v1_15869	1
ICS-1_Chr5v1_15870	1
ICS-1_Chr5v1_15871	4
ICS-1_Chr5v1_15872	4
ICS-1_Chr5v1_15873	0
ICS-1_Chr5v1_15874	4
ICS-1_Chr5v1_15875	4
ICS-1_Chr5v1_15876	3
ICS-1_Chr5v1_15877	3
ICS-1_Chr5v1_15878	3
ICS-1_Chr5v1_15879	1
ICS-1_Chr5v1_15880	1
ICS-1_Chr5v1_15881	0
ICS-1_Chr5v1_15882	4
ICS-1_Chr5v1_15883	1
ICS-1_Chr5v1_15884	1
ICS-1_Chr5v1_15885	0
ICS-1_Chr5v1_15886	1
ICS-1_Chr5v1_15887	1
ICS-1_Chr5v1_15888	4
ICS-1_Chr5v1_15889	4
ICS-1_Chr5v1_15890	4
ICS-1_Chr5v1_15891	0
ICS-1_Chr5v1_15892	1
ICS-1_Chr5v1_15893	1
ICS-1_Chr5v1_15894	0
ICS-1_Chr5v1_15895	1
ICS-1_Chr5v1_15896	1
ICS-1_Chr5v1_15897	1
ICS-1_Chr5v1_15898	4
ICS-1_Chr5v1_15899	1
ICS-1_Chr5v1_15900	1
ICS-1_Chr5v1_15901	4
ICS-1_Chr5v1_15902	1
ICS-1_Chr5v1_15903	1
ICS-1_Chr5v1_15904	1
ICS-1_Chr5v1_15905	4
ICS-1_Chr5v1_15906	3
ICS-1_Chr5v1_15907	4
ICS-1_Chr5v1_15908	0
ICS-1_Chr5v1_15909	1
ICS-1_Chr5v1_15910	1
ICS-1_Chr5v1_15911	1
ICS-1_Chr5v1_15912	0
ICS-1_Chr5v1_15913	1
ICS-1_Chr5v1_15914	3
ICS-1_Chr5v1_15915	3
ICS-1_Chr5v1_15916	0
ICS-1_Chr5v1_15917	1
ICS-1_Chr5v1_15918	0
ICS-1_Chr5v1_15919	0
ICS-1_Chr5v1_15920	1
ICS-1_Chr5v1_15921	0
ICS-1_Chr5v1_15922	1
ICS-1_Chr5v1_15923	1
ICS-1_Chr5v1_15924	0
ICS-1_Chr5v1_15925	1
ICS-1_Chr5v1_15926	3
ICS-1_Chr5v1_15927	3
ICS-1_Chr5v1_15928	3
ICS-1_Chr5v1_15929	1
ICS-1_Chr5v1_15930	1
ICS-1_Chr5v1_15931	0
ICS-1_Chr5v1_15932	0
ICS-1_Chr5v1_15933	3
ICS-1_Chr5v1_15934	3
ICS-1_Chr5v1_15935	1
ICS-1_Chr5v1_15936	1
ICS-1_Chr5v1_15937	0
ICS-1_Chr5v1_15938	1
ICS-1_Chr5v1_15939	1
ICS-1_Chr5v1_15940	1
ICS-1_Chr5v1_15941	0
ICS-1_Chr5v1_15942	1
ICS-1_Chr5v1_15943	1
ICS-1_Chr5v1_15944	1
ICS-1_Chr5v1_15945	1
ICS-1_Chr5v1_15946	1
ICS-1_Chr5v1_15947	0
ICS-1_Chr5v1_15948	1
ICS-1_Chr5v1_15949	1
ICS-1_Chr5v1_15950	1
ICS-1_Chr5v1_15951	0
ICS-1_Chr5v1_15952	0
ICS-1_Chr5v1_15953	0
ICS-1_Chr5v1_15954	0
ICS-1_Chr5v1_15955	0
ICS-1_Chr5v1_15956	0
ICS-1_Chr5v1_15957	4
ICS-1_Chr5v1_15958	1
ICS-1_Chr5v1_15959	0
ICS-1_Chr5v1_15960	1
ICS-1_Chr5v1_15961	4
ICS-1_Chr5v1_15962	4
ICS-1_Chr5v1_15963	4
ICS-1_Chr5v1_15964	4
ICS-1_Chr5v1_15965	4
ICS-1_Chr5v1_15966	3
ICS-1_Chr5v1_15967	3
ICS-1_Chr5v1_15968	3
ICS-1_Chr5v1_15969	1
ICS-1_Chr5v1_15970	0
ICS-1_Chr5v1_15971	0
ICS-1_Chr5v1_15972	2
ICS-1_Chr5v1_15973	2
ICS-1_Chr5v1_15974	2
ICS-1_Chr5v1_15975	2
ICS-1_Chr5v1_15976	1
ICS-1_Chr5v1_15977	0
ICS-1_Chr5v1_15978	4
ICS-1_Chr5v1_15979	1
ICS-1_Chr5v1_15980	0
ICS-1_Chr5v1_15981	0
ICS-1_Chr5v1_15982	1
ICS-1_Chr5v1_15983	2
ICS-1_Chr5v1_15984	1
ICS-1_Chr5v1_15985	1
ICS-1_Chr5v1_15986	2
ICS-1_Chr5v1_15987	1
ICS-1_Chr5v1_15988	0
ICS-1_Chr5v1_15989	1
ICS-1_Chr5v1_15990	1
ICS-1_Chr5v1_15991	2
ICS-1_Chr5v1_15992	4
ICS-1_Chr5v1_15993	2
ICS-1_Chr5v1_15994	3
ICS-1_Chr5v1_15995	3
ICS-1_Chr5v1_15996	3
ICS-1_Chr5v1_15997	3
ICS-1_Chr5v1_15998	3
ICS-1_Chr5v1_15999	4
ICS-1_Chr5v1_16000	1
ICS-1_Chr5v1_16001	0
ICS-1_Chr5v1_16002	0
ICS-1_Chr5v1_16003	1
ICS-1_Chr5v1_16004	1
ICS-1_Chr5v1_16005	1
ICS-1_Chr5v1_16006	4
ICS-1_Chr5v1_16007	0
ICS-1_Chr5v1_16008	1
ICS-1_Chr5v1_16009	1
ICS-1_Chr5v1_16010	0
ICS-1_Chr5v1_16011	1
ICS-1_Chr5v1_16012	1
ICS-1_Chr5v1_16013	0
ICS-1_Chr5v1_16014	0
ICS-1_Chr5v1_16015	4
ICS-1_Chr5v1_16016	3
ICS-1_Chr5v1_16017	3
ICS-1_Chr5v1_16018	1
ICS-1_Chr5v1_16019	1
ICS-1_Chr5v1_16020	1
ICS-1_Chr5v1_16021	4
ICS-1_Chr5v1_16022	1
ICS-1_Chr5v1_16023	0
ICS-1_Chr5v1_16024	0
ICS-1_Chr5v1_16025	4
ICS-1_Chr5v1_16026	4
ICS-1_Chr5v1_16027	0
ICS-1_Chr5v1_16028	0
ICS-1_Chr5v1_16029	3
ICS-1_Chr5v1_16030	3
ICS-1_Chr5v1_16031	0
ICS-1_Chr5v1_16032	0
ICS-1_Chr5v1_16033	3
ICS-1_Chr5v1_16034	3
ICS-1_Chr5v1_16035	4
ICS-1_Chr5v1_16036	1
ICS-1_Chr5v1_16037	0
ICS-1_Chr5v1_16038	4
ICS-1_Chr5v1_16039	4
ICS-1_Chr5v1_16040	4
ICS-1_Chr5v1_16041	0
ICS-1_Chr5v1_16042	4
ICS-1_Chr5v1_16043	0
ICS-1_Chr5v1_16044	1
ICS-1_Chr5v1_16045	1
ICS-1_Chr5v1_16046	1
ICS-1_Chr5v1_16047	1
ICS-1_Chr5v1_16048	0
ICS-1_Chr5v1_16049	1
ICS-1_Chr5v1_16050	1
ICS-1_Chr5v1_16051	1
ICS-1_Chr5v1_16052	0
ICS-1_Chr5v1_16053	1
ICS-1_Chr5v1_16054	0
ICS-1_Chr5v1_16055	0
ICS-1_Chr5v1_16056	1
ICS-1_Chr5v1_16057	1
ICS-1_Chr5v1_16058	1
ICS-1_Chr5v1_16059	1
ICS-1_Chr5v1_16060	1
ICS-1_Chr5v1_16061	4
ICS-1_Chr5v1_16062	0
ICS-1_Chr5v1_16063	4
ICS-1_Chr5v1_16064	1
ICS-1_Chr5v1_16065	4
ICS-1_Chr5v1_16066	0
ICS-1_Chr5v1_16067	1
ICS-1_Chr5v1_16068	0
ICS-1_Chr5v1_16069	1
ICS-1_Chr5v1_16070	1
ICS-1_Chr5v1_16071	4
ICS-1_Chr5v1_16072	1
ICS-1_Chr5v1_16073	4
ICS-1_Chr5v1_16074	1
ICS-1_Chr5v1_16075	1
ICS-1_Chr5v1_16076	0
ICS-1_Chr5v1_16077	1
ICS-1_Chr5v1_16078	1
ICS-1_Chr5v1_16079	1
ICS-1_Chr5v1_16080	1
ICS-1_Chr5v1_16081	4
ICS-1_Chr5v1_16082	1
ICS-1_Chr5v1_16083	4
ICS-1_Chr5v1_16084	4
ICS-1_Chr5v1_16085	1
ICS-1_Chr5v1_16086	1
ICS-1_Chr5v1_16087	0
ICS-1_Chr5v1_16088	0
ICS-1_Chr5v1_16089	1
ICS-1_Chr5v1_16090	1
ICS-1_Chr5v1_16091	4
ICS-1_Chr5v1_16092	1
ICS-1_Chr5v1_16093	4
ICS-1_Chr5v1_16094	4
ICS-1_Chr5v1_16095	1
ICS-1_Chr5v1_16096	4
ICS-1_Chr5v1_16097	1
ICS-1_Chr5v1_16098	1
ICS-1_Chr5v1_16099	0
ICS-1_Chr5v1_16100	1
ICS-1_Chr5v1_16101	4
ICS-1_Chr5v1_16102	2
ICS-1_Chr5v1_16103	4
ICS-1_Chr5v1_16104	3
ICS-1_Chr5v1_16105	3
ICS-1_Chr5v1_16106	1
ICS-1_Chr5v1_16107	3
ICS-1_Chr5v1_16108	3
ICS-1_Chr5v1_16109	3
ICS-1_Chr5v1_16110	4
ICS-1_Chr5v1_16111	4
ICS-1_Chr5v1_16112	0
ICS-1_Chr5v1_16113	0
ICS-1_Chr5v1_16114	4
ICS-1_Chr5v1_16115	1
ICS-1_Chr5v1_16116	4
ICS-1_Chr5v1_16117	2
ICS-1_Chr5v1_16118	1
ICS-1_Chr5v1_16119	1
ICS-1_Chr5v1_16120	1
ICS-1_Chr5v1_16121	3
ICS-1_Chr5v1_16122	3
ICS-1_Chr5v1_16123	3
ICS-1_Chr5v1_16124	0
ICS-1_Chr5v1_16125	4
ICS-1_Chr5v1_16126	0
ICS-1_Chr5v1_16127	4
ICS-1_Chr5v1_16128	0
ICS-1_Chr5v1_16129	4
ICS-1_Chr5v1_16130	3
ICS-1_Chr5v1_16131	3
ICS-1_Chr5v1_16132	3
ICS-1_Chr5v1_16133	3
ICS-1_Chr5v1_16134	2
ICS-1_Chr5v1_16135	0
ICS-1_Chr5v1_16136	2
ICS-1_Chr5v1_16137	1
ICS-1_Chr5v1_16138	1
ICS-1_Chr5v1_16139	1
ICS-1_Chr5v1_16140	1
ICS-1_Chr5v1_16141	4
ICS-1_Chr5v1_16142	1
ICS-1_Chr5v1_16143	4
ICS-1_Chr5v1_16144	4
ICS-1_Chr5v1_16145	4
ICS-1_Chr5v1_16146	1
ICS-1_Chr5v1_16147	4
ICS-1_Chr5v1_16148	4
ICS-1_Chr5v1_16149	3
ICS-1_Chr5v1_16150	3
ICS-1_Chr5v1_16151	3
ICS-1_Chr5v1_16152	4
ICS-1_Chr5v1_16153	1
ICS-1_Chr5v1_16154	1
ICS-1_Chr5v1_16155	0
ICS-1_Chr5v1_16156	1
ICS-1_Chr5v1_16157	4
ICS-1_Chr5v1_16158	1
ICS-1_Chr5v1_16159	0
ICS-1_Chr5v1_16160	4
ICS-1_Chr5v1_16161	4
ICS-1_Chr5v1_16162	1
ICS-1_Chr5v1_16163	1
ICS-1_Chr5v1_16164	4
ICS-1_Chr5v1_16165	4
ICS-1_Chr5v1_16166	1
ICS-1_Chr5v1_16167	4
ICS-1_Chr5v1_16168	4
ICS-1_Chr5v1_16169	1
ICS-1_Chr5v1_16170	1
ICS-1_Chr5v1_16171	0
ICS-1_Chr5v1_16172	0
ICS-1_Chr5v1_16173	1
ICS-1_Chr5v1_16174	1
ICS-1_Chr5v1_16175	3
ICS-1_Chr5v1_16176	3
ICS-1_Chr5v1_16177	1
ICS-1_Chr5v1_16178	1
ICS-1_Chr5v1_16179	1
ICS-1_Chr5v1_16180	4
ICS-1_Chr5v1_16181	1
ICS-1_Chr5v1_16182	1
ICS-1_Chr5v1_16183	4
ICS-1_Chr5v1_16184	0
ICS-1_Chr5v1_16185	1
ICS-1_Chr5v1_16186	1
ICS-1_Chr5v1_16187	4
ICS-1_Chr5v1_16188	3
ICS-1_Chr5v1_16189	1
ICS-1_Chr5v1_16190	1
ICS-1_Chr5v1_16191	4
ICS-1_Chr5v1_16192	4
ICS-1_Chr5v1_16193	0
ICS-1_Chr5v1_16194	4
ICS-1_Chr5v1_16195	0
ICS-1_Chr5v1_16196	0
ICS-1_Chr5v1_16197	4
ICS-1_Chr5v1_16198	1
ICS-1_Chr5v1_16199	1
ICS-1_Chr5v1_16200	4
ICS-1_Chr5v1_16201	4
ICS-1_Chr5v1_16202	1
ICS-1_Chr5v1_16203	1
ICS-1_Chr5v1_16204	4
ICS-1_Chr5v1_16205	0
ICS-1_Chr5v1_16206	4
ICS-1_Chr5v1_16207	0
ICS-1_Chr5v1_16208	0
ICS-1_Chr5v1_16209	4
ICS-1_Chr5v1_16210	3
ICS-1_Chr5v1_16211	3
ICS-1_Chr5v1_16212	4
ICS-1_Chr5v1_16213	1
ICS-1_Chr5v1_16214	4
ICS-1_Chr5v1_16215	1
ICS-1_Chr5v1_16216	4
ICS-1_Chr5v1_16217	1
ICS-1_Chr5v1_16218	1
ICS-1_Chr5v1_16219	4
ICS-1_Chr5v1_16220	0
ICS-1_Chr5v1_16221	4
ICS-1_Chr5v1_16222	1
ICS-1_Chr5v1_16223	3
ICS-1_Chr5v1_16224	3
ICS-1_Chr5v1_16225	0
ICS-1_Chr5v1_16226	1
ICS-1_Chr5v1_16227	4
ICS-1_Chr5v1_16228	0
ICS-1_Chr5v1_16229	4
ICS-1_Chr5v1_16230	4
ICS-1_Chr5v1_16231	4
ICS-1_Chr5v1_16232	4
ICS-1_Chr5v1_16233	4
ICS-1_Chr5v1_16234	4
ICS-1_Chr5v1_16235	0
ICS-1_Chr5v1_16236	0
ICS-1_Chr5v1_16237	0
ICS-1_Chr5v1_16238	1
ICS-1_Chr5v1_16239	0
ICS-1_Chr5v1_16240	1
ICS-1_Chr5v1_16241	4
ICS-1_Chr5v1_16242	0
ICS-1_Chr5v1_16243	4
ICS-1_Chr5v1_16244	4
ICS-1_Chr5v1_16245	0
ICS-1_Chr5v1_16246	1
ICS-1_Chr5v1_16247	4
ICS-1_Chr5v1_16248	1
ICS-1_Chr5v1_16249	0
ICS-1_Chr5v1_16250	4
ICS-1_Chr5v1_16251	4
ICS-1_Chr5v1_16252	4
ICS-1_Chr5v1_16253	1
ICS-1_Chr5v1_16254	1
ICS-1_Chr5v1_16255	0
ICS-1_Chr5v1_16256	4
ICS-1_Chr5v1_16257	0
ICS-1_Chr5v1_16258	1
ICS-1_Chr5v1_16259	0
ICS-1_Chr5v1_16260	0
ICS-1_Chr5v1_16261	0
ICS-1_Chr5v1_16262	1
ICS-1_Chr5v1_16263	0
ICS-1_Chr5v1_16264	1
ICS-1_Chr5v1_16265	1
ICS-1_Chr6v1_16266	1
ICS-1_Chr6v1_16267	0
ICS-1_Chr6v1_16268	0
ICS-1_Chr6v1_16269	1
ICS-1_Chr6v1_16270	0
ICS-1_Chr6v1_16271	1
ICS-1_Chr6v1_16272	1
ICS-1_Chr6v1_16273	1
ICS-1_Chr6v1_16274	1
ICS-1_Chr6v1_16275	0
ICS-1_Chr6v1_16276	0
ICS-1_Chr6v1_16277	0
ICS-1_Chr6v1_16278	1
ICS-1_Chr6v1_16279	0
ICS-1_Chr6v1_16280	0
ICS-1_Chr6v1_16281	0
ICS-1_Chr6v1_16282	0
ICS-1_Chr6v1_16283	1
ICS-1_Chr6v1_16284	1
ICS-1_Chr6v1_16285	0
ICS-1_Chr6v1_16286	1
ICS-1_Chr6v1_16287	0
ICS-1_Chr6v1_16288	1
ICS-1_Chr6v1_16289	1
ICS-1_Chr6v1_16290	1
ICS-1_Chr6v1_16291	0
ICS-1_Chr6v1_16292	0
ICS-1_Chr6v1_16293	0
ICS-1_Chr6v1_16294	1
ICS-1_Chr6v1_16295	1
ICS-1_Chr6v1_16296	0
ICS-1_Chr6v1_16297	0
ICS-1_Chr6v1_16298	1
ICS-1_Chr6v1_16299	3
ICS-1_Chr6v1_16300	3
ICS-1_Chr6v1_16301	3
ICS-1_Chr6v1_16302	0
ICS-1_Chr6v1_16303	1
ICS-1_Chr6v1_16304	1
ICS-1_Chr6v1_16305	0
ICS-1_Chr6v1_16306	1
ICS-1_Chr6v1_16307	1
ICS-1_Chr6v1_16308	1
ICS-1_Chr6v1_16309	1
ICS-1_Chr6v1_16310	0
ICS-1_Chr6v1_16311	1
ICS-1_Chr6v1_16312	1
ICS-1_Chr6v1_16313	0
ICS-1_Chr6v1_16314	1
ICS-1_Chr6v1_16315	1
ICS-1_Chr6v1_16316	1
ICS-1_Chr6v1_16317	1
ICS-1_Chr6v1_16318	0
ICS-1_Chr6v1_16319	0
ICS-1_Chr6v1_16320	1
ICS-1_Chr6v1_16321	0
ICS-1_Chr6v1_16322	0
ICS-1_Chr6v1_16323	1
ICS-1_Chr6v1_16324	1
ICS-1_Chr6v1_16325	0
ICS-1_Chr6v1_16326	0
ICS-1_Chr6v1_16327	1
ICS-1_Chr6v1_16328	0
ICS-1_Chr6v1_16329	1
ICS-1_Chr6v1_16330	2
ICS-1_Chr6v1_16331	0
ICS-1_Chr6v1_16332	2
ICS-1_Chr6v1_16333	1
ICS-1_Chr6v1_16334	0
ICS-1_Chr6v1_16335	2
ICS-1_Chr6v1_16336	2
ICS-1_Chr6v1_16337	1
ICS-1_Chr6v1_16338	0
ICS-1_Chr6v1_16339	1
ICS-1_Chr6v1_16340	1
ICS-1_Chr6v1_16341	1
ICS-1_Chr6v1_16342	1
ICS-1_Chr6v1_16343	1
ICS-1_Chr6v1_16344	1
ICS-1_Chr6v1_16345	3
ICS-1_Chr6v1_16346	3
ICS-1_Chr6v1_16347	1
ICS-1_Chr6v1_16348	3
ICS-1_Chr6v1_16349	3
ICS-1_Chr6v1_16350	2
ICS-1_Chr6v1_16351	0
ICS-1_Chr6v1_16352	1
ICS-1_Chr6v1_16353	2
ICS-1_Chr6v1_16354	0
ICS-1_Chr6v1_16355	0
ICS-1_Chr6v1_16356	1
ICS-1_Chr6v1_16357	2
ICS-1_Chr6v1_16358	3
ICS-1_Chr6v1_16359	3
ICS-1_Chr6v1_16360	3
ICS-1_Chr6v1_16361	0
ICS-1_Chr6v1_16362	2
ICS-1_Chr6v1_16363	2
ICS-1_Chr6v1_16364	1
ICS-1_Chr6v1_16365	3
ICS-1_Chr6v1_16366	3
ICS-1_Chr6v1_16367	3
ICS-1_Chr6v1_16368	3
ICS-1_Chr6v1_16369	1
ICS-1_Chr6v1_16370	3
ICS-1_Chr6v1_16371	3
ICS-1_Chr6v1_16372	1
ICS-1_Chr6v1_16373	3
ICS-1_Chr6v1_16374	3
ICS-1_Chr6v1_16375	3
ICS-1_Chr6v1_16376	3
ICS-1_Chr6v1_16377	3
ICS-1_Chr6v1_16378	3
ICS-1_Chr6v1_16379	3
ICS-1_Chr6v1_16380	3
ICS-1_Chr6v1_16381	3
ICS-1_Chr6v1_16382	3
ICS-1_Chr6v1_16383	3
ICS-1_Chr6v1_16384	1
ICS-1_Chr6v1_16385	3
ICS-1_Chr6v1_16386	3
ICS-1_Chr6v1_16387	0
ICS-1_Chr6v1_16388	1
ICS-1_Chr6v1_16389	2
ICS-1_Chr6v1_16390	0
ICS-1_Chr6v1_16391	2
ICS-1_Chr6v1_16392	0
ICS-1_Chr6v1_16393	1
ICS-1_Chr6v1_16394	1
ICS-1_Chr6v1_16395	1
ICS-1_Chr6v1_16396	3
ICS-1_Chr6v1_16397	3
ICS-1_Chr6v1_16398	1
ICS-1_Chr6v1_16399	1
ICS-1_Chr6v1_16400	1
ICS-1_Chr6v1_16401	1
ICS-1_Chr6v1_16402	1
ICS-1_Chr6v1_16403	0
ICS-1_Chr6v1_16404	1
ICS-1_Chr6v1_16405	0
ICS-1_Chr6v1_16406	1
ICS-1_Chr6v1_16407	1
ICS-1_Chr6v1_16408	1
ICS-1_Chr6v1_16409	1
ICS-1_Chr6v1_16410	1
ICS-1_Chr6v1_16411	1
ICS-1_Chr6v1_16412	1
ICS-1_Chr6v1_16413	1
ICS-1_Chr6v1_16414	0
ICS-1_Chr6v1_16415	0
ICS-1_Chr6v1_16416	1
ICS-1_Chr6v1_16417	0
ICS-1_Chr6v1_16418	1
ICS-1_Chr6v1_16419	2
ICS-1_Chr6v1_16420	2
ICS-1_Chr6v1_16421	2
ICS-1_Chr6v1_16422	2
ICS-1_Chr6v1_16423	2
ICS-1_Chr6v1_16424	2
ICS-1_Chr6v1_16425	2
ICS-1_Chr6v1_16426	3
ICS-1_Chr6v1_16427	3
ICS-1_Chr6v1_16428	2
ICS-1_Chr6v1_16429	0
ICS-1_Chr6v1_16430	1
ICS-1_Chr6v1_16431	0
ICS-1_Chr6v1_16432	0
ICS-1_Chr6v1_16433	1
ICS-1_Chr6v1_16434	1
ICS-1_Chr6v1_16435	0
ICS-1_Chr6v1_16436	0
ICS-1_Chr6v1_16437	0
ICS-1_Chr6v1_16438	0
ICS-1_Chr6v1_16439	0
ICS-1_Chr6v1_16440	4
ICS-1_Chr6v1_16441	4
ICS-1_Chr6v1_16442	1
ICS-1_Chr6v1_16443	1
ICS-1_Chr6v1_16444	4
ICS-1_Chr6v1_16445	4
ICS-1_Chr6v1_16446	4
ICS-1_Chr6v1_16447	4
ICS-1_Chr6v1_16448	4
ICS-1_Chr6v1_16449	0
ICS-1_Chr6v1_16450	1
ICS-1_Chr6v1_16451	4
ICS-1_Chr6v1_16452	0
ICS-1_Chr6v1_16453	4
ICS-1_Chr6v1_16454	0
ICS-1_Chr6v1_16455	4
ICS-1_Chr6v1_16456	4
ICS-1_Chr6v1_16457	4
ICS-1_Chr6v1_16458	4
ICS-1_Chr6v1_16459	0
ICS-1_Chr6v1_16460	4
ICS-1_Chr6v1_16461	1
ICS-1_Chr6v1_16462	0
ICS-1_Chr6v1_16463	3
ICS-1_Chr6v1_16464	3
ICS-1_Chr6v1_16465	3
ICS-1_Chr6v1_16466	1
ICS-1_Chr6v1_16467	4
ICS-1_Chr6v1_16468	1
ICS-1_Chr6v1_16469	1
ICS-1_Chr6v1_16470	1
ICS-1_Chr6v1_16471	0
ICS-1_Chr6v1_16472	0
ICS-1_Chr6v1_16473	0
ICS-1_Chr6v1_16474	4
ICS-1_Chr6v1_16475	2
ICS-1_Chr6v1_16476	1
ICS-1_Chr6v1_16477	0
ICS-1_Chr6v1_16478	2
ICS-1_Chr6v1_16479	1
ICS-1_Chr6v1_16480	2
ICS-1_Chr6v1_16481	2
ICS-1_Chr6v1_16482	2
ICS-1_Chr6v1_16483	2
ICS-1_Chr6v1_16484	3
ICS-1_Chr6v1_16485	3
ICS-1_Chr6v1_16486	1
ICS-1_Chr6v1_16487	1
ICS-1_Chr6v1_16488	1
ICS-1_Chr6v1_16489	0
ICS-1_Chr6v1_16490	4
ICS-1_Chr6v1_16491	0
ICS-1_Chr6v1_16492	4
ICS-1_Chr6v1_16493	1
ICS-1_Chr6v1_16494	1
ICS-1_Chr6v1_16495	1
ICS-1_Chr6v1_16496	1
ICS-1_Chr6v1_16497	1
ICS-1_Chr6v1_16498	1
ICS-1_Chr6v1_16499	1
ICS-1_Chr6v1_16500	1
ICS-1_Chr6v1_16501	0
ICS-1_Chr6v1_16502	1
ICS-1_Chr6v1_16503	4
ICS-1_Chr6v1_16504	1
ICS-1_Chr6v1_16505	0
ICS-1_Chr6v1_16506	4
ICS-1_Chr6v1_16507	3
ICS-1_Chr6v1_16508	1
ICS-1_Chr6v1_16509	1
ICS-1_Chr6v1_16510	1
ICS-1_Chr6v1_16511	1
ICS-1_Chr6v1_16512	1
ICS-1_Chr6v1_16513	0
ICS-1_Chr6v1_16514	1
ICS-1_Chr6v1_16515	1
ICS-1_Chr6v1_16516	0
ICS-1_Chr6v1_16517	4
ICS-1_Chr6v1_16518	4
ICS-1_Chr6v1_16519	0
ICS-1_Chr6v1_16520	4
ICS-1_Chr6v1_16521	1
ICS-1_Chr6v1_16522	0
ICS-1_Chr6v1_16523	4
ICS-1_Chr6v1_16524	1
ICS-1_Chr6v1_16525	1
ICS-1_Chr6v1_16526	1
ICS-1_Chr6v1_16527	0
ICS-1_Chr6v1_16528	4
ICS-1_Chr6v1_16529	3
ICS-1_Chr6v1_16530	4
ICS-1_Chr6v1_16531	1
ICS-1_Chr6v1_16532	1
ICS-1_Chr6v1_16533	0
ICS-1_Chr6v1_16534	4
ICS-1_Chr6v1_16535	4
ICS-1_Chr6v1_16536	1
ICS-1_Chr6v1_16537	4
ICS-1_Chr6v1_16538	3
ICS-1_Chr6v1_16539	3
ICS-1_Chr6v1_16540	1
ICS-1_Chr6v1_16541	4
ICS-1_Chr6v1_16542	0
ICS-1_Chr6v1_16543	4
ICS-1_Chr6v1_16544	3
ICS-1_Chr6v1_16545	3
ICS-1_Chr6v1_16546	3
ICS-1_Chr6v1_16547	3
ICS-1_Chr6v1_16548	3
ICS-1_Chr6v1_16549	0
ICS-1_Chr6v1_16550	1
ICS-1_Chr6v1_16551	1
ICS-1_Chr6v1_16552	1
ICS-1_Chr6v1_16553	0
ICS-1_Chr6v1_16554	0
ICS-1_Chr6v1_16555	1
ICS-1_Chr6v1_16556	1
ICS-1_Chr6v1_16557	4
ICS-1_Chr6v1_16558	1
ICS-1_Chr6v1_16559	0
ICS-1_Chr6v1_16560	2
ICS-1_Chr6v1_16561	2
ICS-1_Chr6v1_16562	1
ICS-1_Chr6v1_16563	2
ICS-1_Chr6v1_16564	3
ICS-1_Chr6v1_16565	3
ICS-1_Chr6v1_16566	0
ICS-1_Chr6v1_16567	0
ICS-1_Chr6v1_16568	0
ICS-1_Chr6v1_16569	4
ICS-1_Chr6v1_16570	1
ICS-1_Chr6v1_16571	4
ICS-1_Chr6v1_16572	4
ICS-1_Chr6v1_16573	3
ICS-1_Chr6v1_16574	3
ICS-1_Chr6v1_16575	4
ICS-1_Chr6v1_16576	1
ICS-1_Chr6v1_16577	1
ICS-1_Chr6v1_16578	4
ICS-1_Chr6v1_16579	4
ICS-1_Chr6v1_16580	0
ICS-1_Chr6v1_16581	4
ICS-1_Chr6v1_16582	4
ICS-1_Chr6v1_16583	1
ICS-1_Chr6v1_16584	0
ICS-1_Chr6v1_16585	0
ICS-1_Chr6v1_16586	1
ICS-1_Chr6v1_16587	1
ICS-1_Chr6v1_16588	4
ICS-1_Chr6v1_16589	3
ICS-1_Chr6v1_16590	3
ICS-1_Chr6v1_16591	4
ICS-1_Chr6v1_16592	0
ICS-1_Chr6v1_16593	4
ICS-1_Chr6v1_16594	1
ICS-1_Chr6v1_16595	1
ICS-1_Chr6v1_16596	0
ICS-1_Chr6v1_16597	4
ICS-1_Chr6v1_16598	4
ICS-1_Chr6v1_16599	4
ICS-1_Chr6v1_16600	1
ICS-1_Chr6v1_16601	1
ICS-1_Chr6v1_16602	1
ICS-1_Chr6v1_16603	1
ICS-1_Chr6v1_16604	1
ICS-1_Chr6v1_16605	2
ICS-1_Chr6v1_16606	1
ICS-1_Chr6v1_16607	1
ICS-1_Chr6v1_16608	3
ICS-1_Chr6v1_16609	3
ICS-1_Chr6v1_16610	2
ICS-1_Chr6v1_16611	2
ICS-1_Chr6v1_16612	1
ICS-1_Chr6v1_16613	1
ICS-1_Chr6v1_16614	1
ICS-1_Chr6v1_16615	1
ICS-1_Chr6v1_16616	0
ICS-1_Chr6v1_16617	1
ICS-1_Chr6v1_16618	2
ICS-1_Chr6v1_16619	0
ICS-1_Chr6v1_16620	0
ICS-1_Chr6v1_16621	1
ICS-1_Chr6v1_16622	1
ICS-1_Chr6v1_16623	1
ICS-1_Chr6v1_16624	0
ICS-1_Chr6v1_16625	3
ICS-1_Chr6v1_16626	3
ICS-1_Chr6v1_16627	0
ICS-1_Chr6v1_16628	3
ICS-1_Chr6v1_16629	3
ICS-1_Chr6v1_16630	1
ICS-1_Chr6v1_16631	0
ICS-1_Chr6v1_16632	1
ICS-1_Chr6v1_16633	1
ICS-1_Chr6v1_16634	0
ICS-1_Chr6v1_16635	1
ICS-1_Chr6v1_16636	1
ICS-1_Chr6v1_16637	1
ICS-1_Chr6v1_16638	0
ICS-1_Chr6v1_16639	1
ICS-1_Chr6v1_16640	1
ICS-1_Chr6v1_16641	1
ICS-1_Chr6v1_16642	1
ICS-1_Chr6v1_16643	0
ICS-1_Chr6v1_16644	2
ICS-1_Chr6v1_16645	0
ICS-1_Chr6v1_16646	0
ICS-1_Chr6v1_16647	1
ICS-1_Chr6v1_16648	3
ICS-1_Chr6v1_16649	3
ICS-1_Chr6v1_16650	1
ICS-1_Chr6v1_16651	0
ICS-1_Chr6v1_16652	0
ICS-1_Chr6v1_16653	1
ICS-1_Chr6v1_16654	1
ICS-1_Chr6v1_16655	1
ICS-1_Chr6v1_16656	2
ICS-1_Chr6v1_16657	1
ICS-1_Chr6v1_16658	2
ICS-1_Chr6v1_16659	1
ICS-1_Chr6v1_16660	0
ICS-1_Chr6v1_16661	1
ICS-1_Chr6v1_16662	1
ICS-1_Chr6v1_16663	1
ICS-1_Chr6v1_16664	1
ICS-1_Chr6v1_16665	1
ICS-1_Chr6v1_16666	1
ICS-1_Chr6v1_16667	1
ICS-1_Chr6v1_16668	0
ICS-1_Chr6v1_16669	0
ICS-1_Chr6v1_16670	3
ICS-1_Chr6v1_16671	3
ICS-1_Chr6v1_16672	3
ICS-1_Chr6v1_16673	2
ICS-1_Chr6v1_16674	2
ICS-1_Chr6v1_16675	0
ICS-1_Chr6v1_16676	1
ICS-1_Chr6v1_16677	1
ICS-1_Chr6v1_16678	0
ICS-1_Chr6v1_16679	1
ICS-1_Chr6v1_16680	0
ICS-1_Chr6v1_16681	1
ICS-1_Chr6v1_16682	1
ICS-1_Chr6v1_16683	0
ICS-1_Chr6v1_16684	0
ICS-1_Chr6v1_16685	0
ICS-1_Chr6v1_16686	0
ICS-1_Chr6v1_16687	1
ICS-1_Chr6v1_16688	1
ICS-1_Chr6v1_16689	1
ICS-1_Chr6v1_16690	0
ICS-1_Chr6v1_16691	1
ICS-1_Chr6v1_16692	1
ICS-1_Chr6v1_16693	0
ICS-1_Chr6v1_16694	1
ICS-1_Chr6v1_16695	0
ICS-1_Chr6v1_16696	0
ICS-1_Chr6v1_16697	1
ICS-1_Chr6v1_16698	0
ICS-1_Chr6v1_16699	1
ICS-1_Chr6v1_16700	0
ICS-1_Chr6v1_16701	4
ICS-1_Chr6v1_16702	1
ICS-1_Chr6v1_16703	1
ICS-1_Chr6v1_16704	0
ICS-1_Chr6v1_16705	1
ICS-1_Chr6v1_16706	1
ICS-1_Chr6v1_16707	0
ICS-1_Chr6v1_16708	0
ICS-1_Chr6v1_16709	1
ICS-1_Chr6v1_16710	4
ICS-1_Chr6v1_16711	0
ICS-1_Chr6v1_16712	1
ICS-1_Chr6v1_16713	0
ICS-1_Chr6v1_16714	0
ICS-1_Chr6v1_16715	1
ICS-1_Chr6v1_16716	4
ICS-1_Chr6v1_16717	0
ICS-1_Chr6v1_16718	0
ICS-1_Chr6v1_16719	1
ICS-1_Chr6v1_16720	4
ICS-1_Chr6v1_16721	0
ICS-1_Chr6v1_16722	1
ICS-1_Chr6v1_16723	1
ICS-1_Chr6v1_16724	4
ICS-1_Chr6v1_16725	4
ICS-1_Chr6v1_16726	1
ICS-1_Chr6v1_16727	0
ICS-1_Chr6v1_16728	4
ICS-1_Chr6v1_16729	4
ICS-1_Chr6v1_16730	1
ICS-1_Chr6v1_16731	1
ICS-1_Chr6v1_16732	0
ICS-1_Chr6v1_16733	1
ICS-1_Chr6v1_16734	0
ICS-1_Chr6v1_16735	0
ICS-1_Chr6v1_16736	0
ICS-1_Chr6v1_16737	1
ICS-1_Chr6v1_16738	0
ICS-1_Chr6v1_16739	0
ICS-1_Chr6v1_16740	0
ICS-1_Chr6v1_16741	0
ICS-1_Chr6v1_16742	4
ICS-1_Chr6v1_16743	1
ICS-1_Chr6v1_16744	1
ICS-1_Chr6v1_16745	4
ICS-1_Chr6v1_16746	4
ICS-1_Chr6v1_16747	1
ICS-1_Chr6v1_16748	4
ICS-1_Chr6v1_16749	0
ICS-1_Chr6v1_16750	0
ICS-1_Chr6v1_16751	1
ICS-1_Chr6v1_16752	4
ICS-1_Chr6v1_16753	4
ICS-1_Chr6v1_16754	4
ICS-1_Chr6v1_16755	3
ICS-1_Chr6v1_16756	3
ICS-1_Chr6v1_16757	1
ICS-1_Chr6v1_16758	1
ICS-1_Chr6v1_16759	4
ICS-1_Chr6v1_16760	4
ICS-1_Chr6v1_16761	1
ICS-1_Chr6v1_16762	0
ICS-1_Chr6v1_16763	1
ICS-1_Chr6v1_16764	1
ICS-1_Chr6v1_16765	0
ICS-1_Chr6v1_16766	0
ICS-1_Chr6v1_16767	1
ICS-1_Chr6v1_16768	0
ICS-1_Chr6v1_16769	1
ICS-1_Chr6v1_16770	0
ICS-1_Chr6v1_16771	1
ICS-1_Chr6v1_16772	4
ICS-1_Chr6v1_16773	4
ICS-1_Chr6v1_16774	1
ICS-1_Chr6v1_16775	2
ICS-1_Chr6v1_16776	1
ICS-1_Chr6v1_16777	1
ICS-1_Chr6v1_16778	2
ICS-1_Chr6v1_16779	4
ICS-1_Chr6v1_16780	4
ICS-1_Chr6v1_16781	4
ICS-1_Chr6v1_16782	3
ICS-1_Chr6v1_16783	3
ICS-1_Chr6v1_16784	3
ICS-1_Chr6v1_16785	3
ICS-1_Chr6v1_16786	0
ICS-1_Chr6v1_16787	1
ICS-1_Chr6v1_16788	2
ICS-1_Chr6v1_16789	0
ICS-1_Chr6v1_16790	4
ICS-1_Chr6v1_16791	4
ICS-1_Chr6v1_16792	2
ICS-1_Chr6v1_16793	4
ICS-1_Chr6v1_16794	2
ICS-1_Chr6v1_16795	2
ICS-1_Chr6v1_16796	4
ICS-1_Chr6v1_16797	0
ICS-1_Chr6v1_16798	0
ICS-1_Chr6v1_16799	4
ICS-1_Chr6v1_16800	3
ICS-1_Chr6v1_16801	0
ICS-1_Chr6v1_16802	1
ICS-1_Chr6v1_16803	4
ICS-1_Chr6v1_16804	0
ICS-1_Chr6v1_16805	0
ICS-1_Chr6v1_16806	0
ICS-1_Chr6v1_16807	0
ICS-1_Chr6v1_16808	2
ICS-1_Chr6v1_16809	0
ICS-1_Chr6v1_16810	2
ICS-1_Chr6v1_16811	0
ICS-1_Chr6v1_16812	1
ICS-1_Chr6v1_16813	1
ICS-1_Chr6v1_16814	1
ICS-1_Chr6v1_16815	0
ICS-1_Chr6v1_16816	4
ICS-1_Chr6v1_16817	2
ICS-1_Chr6v1_16818	0
ICS-1_Chr6v1_16819	2
ICS-1_Chr6v1_16820	0
ICS-1_Chr6v1_16821	0
ICS-1_Chr6v1_16822	1
ICS-1_Chr6v1_16823	0
ICS-1_Chr6v1_16824	0
ICS-1_Chr6v1_16825	4
ICS-1_Chr6v1_16826	0
ICS-1_Chr6v1_16827	1
ICS-1_Chr6v1_16828	0
ICS-1_Chr6v1_16829	4
ICS-1_Chr6v1_16830	0
ICS-1_Chr6v1_16831	1
ICS-1_Chr6v1_16832	1
ICS-1_Chr6v1_16833	0
ICS-1_Chr6v1_16834	1
ICS-1_Chr6v1_16835	1
ICS-1_Chr6v1_16836	1
ICS-1_Chr6v1_16837	1
ICS-1_Chr6v1_16838	0
ICS-1_Chr6v1_16839	1
ICS-1_Chr6v1_16840	1
ICS-1_Chr6v1_16841	1
ICS-1_Chr6v1_16842	1
ICS-1_Chr6v1_16843	1
ICS-1_Chr6v1_16844	4
ICS-1_Chr6v1_16845	4
ICS-1_Chr6v1_16846	4
ICS-1_Chr6v1_16847	2
ICS-1_Chr6v1_16848	2
ICS-1_Chr6v1_16849	1
ICS-1_Chr6v1_16850	0
ICS-1_Chr6v1_16851	4
ICS-1_Chr6v1_16852	4
ICS-1_Chr6v1_16853	0
ICS-1_Chr6v1_16854	4
ICS-1_Chr6v1_16855	0
ICS-1_Chr6v1_16856	4
ICS-1_Chr6v1_16857	0
ICS-1_Chr6v1_16858	4
ICS-1_Chr6v1_16859	0
ICS-1_Chr6v1_16860	1
ICS-1_Chr6v1_16861	1
ICS-1_Chr6v1_16862	4
ICS-1_Chr6v1_16863	4
ICS-1_Chr6v1_16864	4
ICS-1_Chr6v1_16865	1
ICS-1_Chr6v1_16866	4
ICS-1_Chr6v1_16867	4
ICS-1_Chr6v1_16868	0
ICS-1_Chr6v1_16869	4
ICS-1_Chr6v1_16870	1
ICS-1_Chr6v1_16871	4
ICS-1_Chr6v1_16872	0
ICS-1_Chr6v1_16873	4
ICS-1_Chr6v1_16874	3
ICS-1_Chr6v1_16875	3
ICS-1_Chr6v1_16876	4
ICS-1_Chr6v1_16877	0
ICS-1_Chr6v1_16878	1
ICS-1_Chr6v1_16879	1
ICS-1_Chr6v1_16880	1
ICS-1_Chr6v1_16881	1
ICS-1_Chr6v1_16882	4
ICS-1_Chr6v1_16883	1
ICS-1_Chr6v1_16884	4
ICS-1_Chr6v1_16885	0
ICS-1_Chr6v1_16886	1
ICS-1_Chr6v1_16887	3
ICS-1_Chr6v1_16888	3
ICS-1_Chr6v1_16889	2
ICS-1_Chr6v1_16890	2
ICS-1_Chr6v1_16891	3
ICS-1_Chr6v1_16892	3
ICS-1_Chr6v1_16893	2
ICS-1_Chr6v1_16894	3
ICS-1_Chr6v1_16895	3
ICS-1_Chr6v1_16896	4
ICS-1_Chr6v1_16897	4
ICS-1_Chr6v1_16898	0
ICS-1_Chr6v1_16899	4
ICS-1_Chr6v1_16900	1
ICS-1_Chr6v1_16901	4
ICS-1_Chr6v1_16902	0
ICS-1_Chr6v1_16903	0
ICS-1_Chr6v1_16904	0
ICS-1_Chr6v1_16905	0
ICS-1_Chr6v1_16906	4
ICS-1_Chr6v1_16907	1
ICS-1_Chr6v1_16908	0
ICS-1_Chr6v1_16909	1
ICS-1_Chr6v1_16910	1
ICS-1_Chr6v1_16911	0
ICS-1_Chr6v1_16912	1
ICS-1_Chr6v1_16913	0
ICS-1_Chr6v1_16914	0
ICS-1_Chr6v1_16915	1
ICS-1_Chr6v1_16916	1
ICS-1_Chr6v1_16917	4
ICS-1_Chr6v1_16918	1
ICS-1_Chr6v1_16919	2
ICS-1_Chr6v1_16920	0
ICS-1_Chr6v1_16921	2
ICS-1_Chr6v1_16922	1
ICS-1_Chr6v1_16923	1
ICS-1_Chr6v1_16924	1
ICS-1_Chr6v1_16925	0
ICS-1_Chr6v1_16926	0
ICS-1_Chr6v1_16927	4
ICS-1_Chr6v1_16928	0
ICS-1_Chr6v1_16929	4
ICS-1_Chr6v1_16930	4
ICS-1_Chr6v1_16931	4
ICS-1_Chr6v1_16932	4
ICS-1_Chr6v1_16933	4
ICS-1_Chr6v1_16934	4
ICS-1_Chr6v1_16935	2
ICS-1_Chr6v1_16936	0
ICS-1_Chr6v1_16937	2
ICS-1_Chr6v1_16938	2
ICS-1_Chr6v1_16939	0
ICS-1_Chr6v1_16940	4
ICS-1_Chr6v1_16941	1
ICS-1_Chr6v1_16942	4
ICS-1_Chr6v1_16943	1
ICS-1_Chr6v1_16944	1
ICS-1_Chr6v1_16945	4
ICS-1_Chr6v1_16946	0
ICS-1_Chr6v1_16947	0
ICS-1_Chr6v1_16948	0
ICS-1_Chr6v1_16949	1
ICS-1_Chr6v1_16950	1
ICS-1_Chr6v1_16951	0
ICS-1_Chr6v1_16952	4
ICS-1_Chr6v1_16953	4
ICS-1_Chr6v1_16954	4
ICS-1_Chr6v1_16955	0
ICS-1_Chr6v1_16956	0
ICS-1_Chr6v1_16957	4
ICS-1_Chr6v1_16958	0
ICS-1_Chr6v1_16959	0
ICS-1_Chr6v1_16960	4
ICS-1_Chr6v1_16961	3
ICS-1_Chr6v1_16962	3
ICS-1_Chr6v1_16963	1
ICS-1_Chr6v1_16964	1
ICS-1_Chr6v1_16965	4
ICS-1_Chr6v1_16966	4
ICS-1_Chr6v1_16967	4
ICS-1_Chr6v1_16968	0
ICS-1_Chr6v1_16969	1
ICS-1_Chr6v1_16970	1
ICS-1_Chr6v1_16971	1
ICS-1_Chr6v1_16972	0
ICS-1_Chr6v1_16973	4
ICS-1_Chr6v1_16974	4
ICS-1_Chr6v1_16975	1
ICS-1_Chr6v1_16976	1
ICS-1_Chr6v1_16977	1
ICS-1_Chr6v1_16978	1
ICS-1_Chr6v1_16979	4
ICS-1_Chr6v1_16980	4
ICS-1_Chr6v1_16981	1
ICS-1_Chr6v1_16982	4
ICS-1_Chr6v1_16983	4
ICS-1_Chr6v1_16984	3
ICS-1_Chr6v1_16985	3
ICS-1_Chr6v1_16986	0
ICS-1_Chr6v1_16987	2
ICS-1_Chr6v1_16988	3
ICS-1_Chr6v1_16989	3
ICS-1_Chr6v1_16990	1
ICS-1_Chr6v1_16991	1
ICS-1_Chr6v1_16992	0
ICS-1_Chr6v1_16993	0
ICS-1_Chr6v1_16994	0
ICS-1_Chr6v1_16995	0
ICS-1_Chr6v1_16996	1
ICS-1_Chr6v1_16997	1
ICS-1_Chr6v1_16998	4
ICS-1_Chr6v1_16999	0
ICS-1_Chr6v1_17000	0
ICS-1_Chr6v1_17001	1
ICS-1_Chr6v1_17002	1
ICS-1_Chr6v1_17003	0
ICS-1_Chr6v1_17004	0
ICS-1_Chr6v1_17005	0
ICS-1_Chr6v1_17006	1
ICS-1_Chr6v1_17007	0
ICS-1_Chr6v1_17008	4
ICS-1_Chr6v1_17009	4
ICS-1_Chr6v1_17010	1
ICS-1_Chr6v1_17011	4
ICS-1_Chr6v1_17012	3
ICS-1_Chr6v1_17013	1
ICS-1_Chr6v1_17014	0
ICS-1_Chr6v1_17015	1
ICS-1_Chr6v1_17016	0
ICS-1_Chr6v1_17017	1
ICS-1_Chr6v1_17018	1
ICS-1_Chr6v1_17019	0
ICS-1_Chr6v1_17020	1
ICS-1_Chr6v1_17021	1
ICS-1_Chr6v1_17022	1
ICS-1_Chr6v1_17023	1
ICS-1_Chr6v1_17024	4
ICS-1_Chr6v1_17025	1
ICS-1_Chr6v1_17026	4
ICS-1_Chr6v1_17027	3
ICS-1_Chr6v1_17028	3
ICS-1_Chr6v1_17029	2
ICS-1_Chr6v1_17030	0
ICS-1_Chr6v1_17031	1
ICS-1_Chr6v1_17032	4
ICS-1_Chr6v1_17033	0
ICS-1_Chr6v1_17034	0
ICS-1_Chr6v1_17035	1
ICS-1_Chr6v1_17036	1
ICS-1_Chr6v1_17037	4
ICS-1_Chr6v1_17038	0
ICS-1_Chr6v1_17039	1
ICS-1_Chr6v1_17040	1
ICS-1_Chr6v1_17041	3
ICS-1_Chr6v1_17042	3
ICS-1_Chr6v1_17043	1
ICS-1_Chr6v1_17044	1
ICS-1_Chr6v1_17045	1
ICS-1_Chr6v1_17046	0
ICS-1_Chr6v1_17047	0
ICS-1_Chr6v1_17048	4
ICS-1_Chr6v1_17049	4
ICS-1_Chr6v1_17050	1
ICS-1_Chr6v1_17051	1
ICS-1_Chr6v1_17052	1
ICS-1_Chr6v1_17053	1
ICS-1_Chr6v1_17054	4
ICS-1_Chr6v1_17055	0
ICS-1_Chr6v1_17056	1
ICS-1_Chr6v1_17057	4
ICS-1_Chr6v1_17058	4
ICS-1_Chr6v1_17059	1
ICS-1_Chr6v1_17060	4
ICS-1_Chr6v1_17061	4
ICS-1_Chr6v1_17062	1
ICS-1_Chr6v1_17063	1
ICS-1_Chr6v1_17064	4
ICS-1_Chr6v1_17065	0
ICS-1_Chr6v1_17066	4
ICS-1_Chr6v1_17067	4
ICS-1_Chr6v1_17068	4
ICS-1_Chr6v1_17069	4
ICS-1_Chr6v1_17070	0
ICS-1_Chr6v1_17071	1
ICS-1_Chr6v1_17072	1
ICS-1_Chr6v1_17073	1
ICS-1_Chr6v1_17074	0
ICS-1_Chr6v1_17075	4
ICS-1_Chr6v1_17076	4
ICS-1_Chr6v1_17077	0
ICS-1_Chr6v1_17078	4
ICS-1_Chr6v1_17079	4
ICS-1_Chr6v1_17080	4
ICS-1_Chr6v1_17081	2
ICS-1_Chr6v1_17082	2
ICS-1_Chr6v1_17083	2
ICS-1_Chr6v1_17084	0
ICS-1_Chr6v1_17085	4
ICS-1_Chr6v1_17086	4
ICS-1_Chr6v1_17087	4
ICS-1_Chr6v1_17088	0
ICS-1_Chr6v1_17089	4
ICS-1_Chr6v1_17090	4
ICS-1_Chr6v1_17091	1
ICS-1_Chr6v1_17092	4
ICS-1_Chr6v1_17093	0
ICS-1_Chr6v1_17094	1
ICS-1_Chr6v1_17095	4
ICS-1_Chr6v1_17096	4
ICS-1_Chr6v1_17097	1
ICS-1_Chr6v1_17098	4
ICS-1_Chr6v1_17099	0
ICS-1_Chr6v1_17100	1
ICS-1_Chr6v1_17101	4
ICS-1_Chr6v1_17102	1
ICS-1_Chr6v1_17103	1
ICS-1_Chr6v1_17104	1
ICS-1_Chr6v1_17105	1
ICS-1_Chr6v1_17106	0
ICS-1_Chr6v1_17107	0
ICS-1_Chr6v1_17108	4
ICS-1_Chr6v1_17109	1
ICS-1_Chr6v1_17110	0
ICS-1_Chr6v1_17111	0
ICS-1_Chr6v1_17112	4
ICS-1_Chr6v1_17113	0
ICS-1_Chr6v1_17114	4
ICS-1_Chr6v1_17115	1
ICS-1_Chr6v1_17116	0
ICS-1_Chr6v1_17117	0
ICS-1_Chr6v1_17118	0
ICS-1_Chr6v1_17119	4
ICS-1_Chr6v1_17120	1
ICS-1_Chr6v1_17121	1
ICS-1_Chr6v1_17122	0
ICS-1_Chr6v1_17123	4
ICS-1_Chr6v1_17124	0
ICS-1_Chr6v1_17125	0
ICS-1_Chr6v1_17126	1
ICS-1_Chr6v1_17127	0
ICS-1_Chr6v1_17128	0
ICS-1_Chr6v1_17129	4
ICS-1_Chr6v1_17130	1
ICS-1_Chr6v1_17131	4
ICS-1_Chr6v1_17132	1
ICS-1_Chr6v1_17133	3
ICS-1_Chr6v1_17134	3
ICS-1_Chr6v1_17135	0
ICS-1_Chr6v1_17136	0
ICS-1_Chr6v1_17137	4
ICS-1_Chr6v1_17138	4
ICS-1_Chr6v1_17139	4
ICS-1_Chr6v1_17140	4
ICS-1_Chr6v1_17141	4
ICS-1_Chr6v1_17142	1
ICS-1_Chr6v1_17143	4
ICS-1_Chr6v1_17144	1
ICS-1_Chr6v1_17145	2
ICS-1_Chr6v1_17146	1
ICS-1_Chr6v1_17147	2
ICS-1_Chr6v1_17148	4
ICS-1_Chr6v1_17149	4
ICS-1_Chr6v1_17150	1
ICS-1_Chr6v1_17151	4
ICS-1_Chr6v1_17152	4
ICS-1_Chr6v1_17153	0
ICS-1_Chr6v1_17154	4
ICS-1_Chr6v1_17155	3
ICS-1_Chr6v1_17156	3
ICS-1_Chr6v1_17157	0
ICS-1_Chr6v1_17158	0
ICS-1_Chr6v1_17159	0
ICS-1_Chr6v1_17160	0
ICS-1_Chr6v1_17161	3
ICS-1_Chr6v1_17162	3
ICS-1_Chr6v1_17163	1
ICS-1_Chr6v1_17164	2
ICS-1_Chr6v1_17165	4
ICS-1_Chr6v1_17166	3
ICS-1_Chr6v1_17167	0
ICS-1_Chr6v1_17168	1
ICS-1_Chr6v1_17169	1
ICS-1_Chr6v1_17170	0
ICS-1_Chr6v1_17171	1
ICS-1_Chr6v1_17172	1
ICS-1_Chr6v1_17173	1
ICS-1_Chr6v1_17174	0
ICS-1_Chr6v1_17175	1
ICS-1_Chr6v1_17176	1
ICS-1_Chr6v1_17177	1
ICS-1_Chr6v1_17178	0
ICS-1_Chr6v1_17179	0
ICS-1_Chr6v1_17180	4
ICS-1_Chr6v1_17181	1
ICS-1_Chr6v1_17182	0
ICS-1_Chr6v1_17183	1
ICS-1_Chr6v1_17184	4
ICS-1_Chr6v1_17185	1
ICS-1_Chr6v1_17186	2
ICS-1_Chr6v1_17187	4
ICS-1_Chr6v1_17188	3
ICS-1_Chr6v1_17189	3
ICS-1_Chr6v1_17190	1
ICS-1_Chr6v1_17191	0
ICS-1_Chr6v1_17192	1
ICS-1_Chr6v1_17193	1
ICS-1_Chr6v1_17194	1
ICS-1_Chr6v1_17195	1
ICS-1_Chr6v1_17196	4
ICS-1_Chr6v1_17197	1
ICS-1_Chr6v1_17198	1
ICS-1_Chr6v1_17199	1
ICS-1_Chr6v1_17200	1
ICS-1_Chr6v1_17201	4
ICS-1_Chr6v1_17202	0
ICS-1_Chr6v1_17203	1
ICS-1_Chr6v1_17204	1
ICS-1_Chr6v1_17205	1
ICS-1_Chr6v1_17206	1
ICS-1_Chr6v1_17207	4
ICS-1_Chr6v1_17208	0
ICS-1_Chr6v1_17209	0
ICS-1_Chr6v1_17210	0
ICS-1_Chr6v1_17211	0
ICS-1_Chr6v1_17212	1
ICS-1_Chr6v1_17213	0
ICS-1_Chr6v1_17214	0
ICS-1_Chr6v1_17215	1
ICS-1_Chr6v1_17216	0
ICS-1_Chr6v1_17217	0
ICS-1_Chr6v1_17218	0
ICS-1_Chr6v1_17219	0
ICS-1_Chr6v1_17220	3
ICS-1_Chr6v1_17221	3
ICS-1_Chr6v1_17222	3
ICS-1_Chr6v1_17223	3
ICS-1_Chr6v1_17224	1
ICS-1_Chr6v1_17225	1
ICS-1_Chr6v1_17226	1
ICS-1_Chr6v1_17227	1
ICS-1_Chr6v1_17228	1
ICS-1_Chr6v1_17229	3
ICS-1_Chr6v1_17230	3
ICS-1_Chr6v1_17231	2
ICS-1_Chr6v1_17232	2
ICS-1_Chr6v1_17233	2
ICS-1_Chr6v1_17234	1
ICS-1_Chr6v1_17235	1
ICS-1_Chr6v1_17236	1
ICS-1_Chr6v1_17237	1
ICS-1_Chr6v1_17238	1
ICS-1_Chr6v1_17239	1
ICS-1_Chr6v1_17240	1
ICS-1_Chr6v1_17241	1
ICS-1_Chr6v1_17242	2
ICS-1_Chr6v1_17243	0
ICS-1_Chr6v1_17244	2
ICS-1_Chr6v1_17245	3
ICS-1_Chr6v1_17246	3
ICS-1_Chr6v1_17247	3
ICS-1_Chr6v1_17248	1
ICS-1_Chr6v1_17249	1
ICS-1_Chr6v1_17250	1
ICS-1_Chr6v1_17251	0
ICS-1_Chr6v1_17252	1
ICS-1_Chr6v1_17253	0
ICS-1_Chr6v1_17254	1
ICS-1_Chr6v1_17255	0
ICS-1_Chr6v1_17256	1
ICS-1_Chr6v1_17257	0
ICS-1_Chr6v1_17258	0
ICS-1_Chr6v1_17259	1
ICS-1_Chr6v1_17260	1
ICS-1_Chr6v1_17261	1
ICS-1_Chr6v1_17262	0
ICS-1_Chr6v1_17263	1
ICS-1_Chr6v1_17264	0
ICS-1_Chr6v1_17265	1
ICS-1_Chr6v1_17266	1
ICS-1_Chr6v1_17267	1
ICS-1_Chr6v1_17268	1
ICS-1_Chr6v1_17269	1
ICS-1_Chr6v1_17270	1
ICS-1_Chr6v1_17271	1
ICS-1_Chr6v1_17272	3
ICS-1_Chr6v1_17273	3
ICS-1_Chr6v1_17274	1
ICS-1_Chr6v1_17275	1
ICS-1_Chr6v1_17276	0
ICS-1_Chr6v1_17277	0
ICS-1_Chr6v1_17278	0
ICS-1_Chr6v1_17279	1
ICS-1_Chr6v1_17280	1
ICS-1_Chr6v1_17281	0
ICS-1_Chr6v1_17282	1
ICS-1_Chr6v1_17283	1
ICS-1_Chr6v1_17284	1
ICS-1_Chr6v1_17285	3
ICS-1_Chr6v1_17286	3
ICS-1_Chr6v1_17287	3
ICS-1_Chr6v1_17288	2
ICS-1_Chr6v1_17289	2
ICS-1_Chr6v1_17290	2
ICS-1_Chr6v1_17291	3
ICS-1_Chr6v1_17292	3
ICS-1_Chr6v1_17293	2
ICS-1_Chr6v1_17294	2
ICS-1_Chr6v1_17295	2
ICS-1_Chr6v1_17296	2
ICS-1_Chr6v1_17297	2
ICS-1_Chr6v1_17298	0
ICS-1_Chr6v1_17299	1
ICS-1_Chr6v1_17300	1
ICS-1_Chr6v1_17301	1
ICS-1_Chr6v1_17302	1
ICS-1_Chr6v1_17303	0
ICS-1_Chr6v1_17304	0
ICS-1_Chr6v1_17305	0
ICS-1_Chr6v1_17306	1
ICS-1_Chr6v1_17307	0
ICS-1_Chr6v1_17308	1
ICS-1_Chr6v1_17309	1
ICS-1_Chr6v1_17310	1
ICS-1_Chr6v1_17311	1
ICS-1_Chr6v1_17312	3
ICS-1_Chr6v1_17313	3
ICS-1_Chr6v1_17314	1
ICS-1_Chr6v1_17315	1
ICS-1_Chr6v1_17316	0
ICS-1_Chr6v1_17317	1
ICS-1_Chr6v1_17318	1
ICS-1_Chr6v1_17319	0
ICS-1_Chr6v1_17320	1
ICS-1_Chr6v1_17321	3
ICS-1_Chr6v1_17322	3
ICS-1_Chr6v1_17323	1
ICS-1_Chr6v1_17324	1
ICS-1_Chr6v1_17325	0
ICS-1_Chr6v1_17326	0
ICS-1_Chr6v1_17327	1
ICS-1_Chr6v1_17328	1
ICS-1_Chr6v1_17329	0
ICS-1_Chr6v1_17330	1
ICS-1_Chr6v1_17331	1
ICS-1_Chr6v1_17332	0
ICS-1_Chr6v1_17333	1
ICS-1_Chr6v1_17334	3
ICS-1_Chr6v1_17335	3
ICS-1_Chr6v1_17336	0
ICS-1_Chr6v1_17337	1
ICS-1_Chr6v1_17338	1
ICS-1_Chr6v1_17339	0
ICS-1_Chr6v1_17340	0
ICS-1_Chr6v1_17341	0
ICS-1_Chr6v1_17342	0
ICS-1_Chr6v1_17343	0
ICS-1_Chr6v1_17344	1
ICS-1_Chr6v1_17345	0
ICS-1_Chr6v1_17346	1
ICS-1_Chr6v1_17347	0
ICS-1_Chr6v1_17348	0
ICS-1_Chr6v1_17349	0
ICS-1_Chr6v1_17350	1
ICS-1_Chr6v1_17351	0
ICS-1_Chr6v1_17352	1
ICS-1_Chr6v1_17353	1
ICS-1_Chr6v1_17354	0
ICS-1_Chr6v1_17355	1
ICS-1_Chr6v1_17356	1
ICS-1_Chr6v1_17357	0
ICS-1_Chr6v1_17358	1
ICS-1_Chr6v1_17359	0
ICS-1_Chr6v1_17360	1
ICS-1_Chr6v1_17361	1
ICS-1_Chr6v1_17362	0
ICS-1_Chr6v1_17363	1
ICS-1_Chr6v1_17364	1
ICS-1_Chr6v1_17365	0
ICS-1_Chr6v1_17366	1
ICS-1_Chr6v1_17367	1
ICS-1_Chr6v1_17368	0
ICS-1_Chr6v1_17369	0
ICS-1_Chr6v1_17370	1
ICS-1_Chr6v1_17371	1
ICS-1_Chr6v1_17372	0
ICS-1_Chr6v1_17373	0
ICS-1_Chr6v1_17374	1
ICS-1_Chr6v1_17375	0
ICS-1_Chr6v1_17376	1
ICS-1_Chr6v1_17377	1
ICS-1_Chr6v1_17378	1
ICS-1_Chr6v1_17379	0
ICS-1_Chr6v1_17380	1
ICS-1_Chr6v1_17381	1
ICS-1_Chr6v1_17382	0
ICS-1_Chr6v1_17383	1
ICS-1_Chr6v1_17384	1
ICS-1_Chr6v1_17385	0
ICS-1_Chr6v1_17386	0
ICS-1_Chr6v1_17387	1
ICS-1_Chr6v1_17388	1
ICS-1_Chr6v1_17389	0
ICS-1_Chr6v1_17390	1
ICS-1_Chr6v1_17391	1
ICS-1_Chr6v1_17392	0
ICS-1_Chr6v1_17393	0
ICS-1_Chr6v1_17394	1
ICS-1_Chr6v1_17395	1
ICS-1_Chr6v1_17396	0
ICS-1_Chr6v1_17397	1
ICS-1_Chr6v1_17398	1
ICS-1_Chr6v1_17399	1
ICS-1_Chr6v1_17400	1
ICS-1_Chr6v1_17401	0
ICS-1_Chr6v1_17402	0
ICS-1_Chr6v1_17403	0
ICS-1_Chr6v1_17404	0
ICS-1_Chr6v1_17405	0
ICS-1_Chr6v1_17406	1
ICS-1_Chr6v1_17407	1
ICS-1_Chr6v1_17408	1
ICS-1_Chr6v1_17409	0
ICS-1_Chr6v1_17410	1
ICS-1_Chr6v1_17411	0
ICS-1_Chr6v1_17412	3
ICS-1_Chr6v1_17413	3
ICS-1_Chr6v1_17414	1
ICS-1_Chr6v1_17415	1
ICS-1_Chr6v1_17416	0
ICS-1_Chr6v1_17417	0
ICS-1_Chr6v1_17418	2
ICS-1_Chr6v1_17419	0
ICS-1_Chr6v1_17420	2
ICS-1_Chr6v1_17421	1
ICS-1_Chr6v1_17422	0
ICS-1_Chr6v1_17423	2
ICS-1_Chr6v1_17424	1
ICS-1_Chr6v1_17425	2
ICS-1_Chr6v1_17426	1
ICS-1_Chr6v1_17427	0
ICS-1_Chr6v1_17428	3
ICS-1_Chr6v1_17429	3
ICS-1_Chr6v1_17430	3
ICS-1_Chr6v1_17431	3
ICS-1_Chr6v1_17432	1
ICS-1_Chr6v1_17433	4
ICS-1_Chr6v1_17434	4
ICS-1_Chr6v1_17435	0
ICS-1_Chr6v1_17436	1
ICS-1_Chr6v1_17437	1
ICS-1_Chr6v1_17438	1
ICS-1_Chr6v1_17439	4
ICS-1_Chr6v1_17440	2
ICS-1_Chr6v1_17441	4
ICS-1_Chr6v1_17442	1
ICS-1_Chr6v1_17443	4
ICS-1_Chr6v1_17444	1
ICS-1_Chr6v1_17445	1
ICS-1_Chr6v1_17446	1
ICS-1_Chr6v1_17447	1
ICS-1_Chr6v1_17448	4
ICS-1_Chr6v1_17449	1
ICS-1_Chr6v1_17450	0
ICS-1_Chr6v1_17451	1
ICS-1_Chr6v1_17452	1
ICS-1_Chr6v1_17453	0
ICS-1_Chr6v1_17454	1
ICS-1_Chr6v1_17455	1
ICS-1_Chr6v1_17456	1
ICS-1_Chr6v1_17457	1
ICS-1_Chr6v1_17458	0
ICS-1_Chr6v1_17459	4
ICS-1_Chr6v1_17460	4
ICS-1_Chr6v1_17461	2
ICS-1_Chr6v1_17462	1
ICS-1_Chr6v1_17463	4
ICS-1_Chr6v1_17464	4
ICS-1_Chr6v1_17465	0
ICS-1_Chr6v1_17466	2
ICS-1_Chr6v1_17467	0
ICS-1_Chr6v1_17468	0
ICS-1_Chr6v1_17469	1
ICS-1_Chr6v1_17470	4
ICS-1_Chr6v1_17471	1
ICS-1_Chr6v1_17472	1
ICS-1_Chr6v1_17473	1
ICS-1_Chr6v1_17474	1
ICS-1_Chr6v1_17475	4
ICS-1_Chr6v1_17476	4
ICS-1_Chr6v1_17477	0
ICS-1_Chr6v1_17478	1
ICS-1_Chr6v1_17479	1
ICS-1_Chr6v1_17480	4
ICS-1_Chr6v1_17481	4
ICS-1_Chr6v1_17482	0
ICS-1_Chr6v1_17483	1
ICS-1_Chr6v1_17484	1
ICS-1_Chr6v1_17485	1
ICS-1_Chr6v1_17486	1
ICS-1_Chr6v1_17487	3
ICS-1_Chr6v1_17488	3
ICS-1_Chr6v1_17489	3
ICS-1_Chr6v1_17490	4
ICS-1_Chr6v1_17491	1
ICS-1_Chr6v1_17492	1
ICS-1_Chr6v1_17493	4
ICS-1_Chr6v1_17494	0
ICS-1_Chr6v1_17495	2
ICS-1_Chr6v1_17496	4
ICS-1_Chr6v1_17497	1
ICS-1_Chr6v1_17498	3
ICS-1_Chr6v1_17499	3
ICS-1_Chr6v1_17500	3
ICS-1_Chr6v1_17501	0
ICS-1_Chr6v1_17502	4
ICS-1_Chr6v1_17503	4
ICS-1_Chr6v1_17504	0
ICS-1_Chr6v1_17505	4
ICS-1_Chr6v1_17506	1
ICS-1_Chr6v1_17507	1
ICS-1_Chr6v1_17508	1
ICS-1_Chr6v1_17509	1
ICS-1_Chr6v1_17510	1
ICS-1_Chr6v1_17511	0
ICS-1_Chr6v1_17512	4
ICS-1_Chr6v1_17513	1
ICS-1_Chr6v1_17514	1
ICS-1_Chr6v1_17515	1
ICS-1_Chr6v1_17516	4
ICS-1_Chr6v1_17517	4
ICS-1_Chr6v1_17518	1
ICS-1_Chr6v1_17519	1
ICS-1_Chr6v1_17520	0
ICS-1_Chr6v1_17521	4
ICS-1_Chr6v1_17522	0
ICS-1_Chr6v1_17523	1
ICS-1_Chr6v1_17524	1
ICS-1_Chr6v1_17525	1
ICS-1_Chr6v1_17526	1
ICS-1_Chr6v1_17527	1
ICS-1_Chr6v1_17528	0
ICS-1_Chr6v1_17529	0
ICS-1_Chr6v1_17530	1
ICS-1_Chr6v1_17531	0
ICS-1_Chr6v1_17532	0
ICS-1_Chr6v1_17533	1
ICS-1_Chr6v1_17534	1
ICS-1_Chr6v1_17535	1
ICS-1_Chr6v1_17536	0
ICS-1_Chr6v1_17537	4
ICS-1_Chr6v1_17538	1
ICS-1_Chr6v1_17539	0
ICS-1_Chr6v1_17540	1
ICS-1_Chr6v1_17541	0
ICS-1_Chr6v1_17542	4
ICS-1_Chr6v1_17543	1
ICS-1_Chr6v1_17544	1
ICS-1_Chr6v1_17545	0
ICS-1_Chr6v1_17546	0
ICS-1_Chr6v1_17547	0
ICS-1_Chr6v1_17548	1
ICS-1_Chr6v1_17549	0
ICS-1_Chr6v1_17550	3
ICS-1_Chr6v1_17551	3
ICS-1_Chr6v1_17552	3
ICS-1_Chr6v1_17553	1
ICS-1_Chr6v1_17554	4
ICS-1_Chr6v1_17555	4
ICS-1_Chr6v1_17556	4
ICS-1_Chr6v1_17557	0
ICS-1_Chr6v1_17558	0
ICS-1_Chr6v1_17559	1
ICS-1_Chr6v1_17560	1
ICS-1_Chr6v1_17561	4
ICS-1_Chr6v1_17562	1
ICS-1_Chr6v1_17563	1
ICS-1_Chr6v1_17564	0
ICS-1_Chr6v1_17565	1
ICS-1_Chr6v1_17566	1
ICS-1_Chr6v1_17567	0
ICS-1_Chr6v1_17568	1
ICS-1_Chr6v1_17569	1
ICS-1_Chr6v1_17570	1
ICS-1_Chr6v1_17571	4
ICS-1_Chr6v1_17572	1
ICS-1_Chr6v1_17573	1
ICS-1_Chr6v1_17574	4
ICS-1_Chr6v1_17575	1
ICS-1_Chr6v1_17576	4
ICS-1_Chr6v1_17577	4
ICS-1_Chr6v1_17578	0
ICS-1_Chr6v1_17579	0
ICS-1_Chr6v1_17580	1
ICS-1_Chr6v1_17581	4
ICS-1_Chr6v1_17582	0
ICS-1_Chr6v1_17583	0
ICS-1_Chr6v1_17584	0
ICS-1_Chr6v1_17585	0
ICS-1_Chr6v1_17586	1
ICS-1_Chr6v1_17587	3
ICS-1_Chr6v1_17588	3
ICS-1_Chr6v1_17589	3
ICS-1_Chr6v1_17590	0
ICS-1_Chr6v1_17591	3
ICS-1_Chr6v1_17592	3
ICS-1_Chr6v1_17593	0
ICS-1_Chr6v1_17594	0
ICS-1_Chr6v1_17595	1
ICS-1_Chr6v1_17596	1
ICS-1_Chr6v1_17597	4
ICS-1_Chr6v1_17598	1
ICS-1_Chr6v1_17599	1
ICS-1_Chr6v1_17600	1
ICS-1_Chr6v1_17601	1
ICS-1_Chr6v1_17602	1
ICS-1_Chr6v1_17603	0
ICS-1_Chr6v1_17604	0
ICS-1_Chr6v1_17605	0
ICS-1_Chr6v1_17606	0
ICS-1_Chr6v1_17607	1
ICS-1_Chr6v1_17608	1
ICS-1_Chr6v1_17609	3
ICS-1_Chr6v1_17610	3
ICS-1_Chr6v1_17611	4
ICS-1_Chr6v1_17612	1
ICS-1_Chr6v1_17613	0
ICS-1_Chr6v1_17614	1
ICS-1_Chr6v1_17615	1
ICS-1_Chr6v1_17616	1
ICS-1_Chr6v1_17617	4
ICS-1_Chr6v1_17618	3
ICS-1_Chr6v1_17619	0
ICS-1_Chr6v1_17620	0
ICS-1_Chr6v1_17621	1
ICS-1_Chr6v1_17622	0
ICS-1_Chr6v1_17623	0
ICS-1_Chr6v1_17624	3
ICS-1_Chr6v1_17625	3
ICS-1_Chr6v1_17626	2
ICS-1_Chr6v1_17627	0
ICS-1_Chr6v1_17628	2
ICS-1_Chr6v1_17629	1
ICS-1_Chr6v1_17630	1
ICS-1_Chr6v1_17631	1
ICS-1_Chr6v1_17632	4
ICS-1_Chr6v1_17633	0
ICS-1_Chr6v1_17634	1
ICS-1_Chr6v1_17635	4
ICS-1_Chr6v1_17636	4
ICS-1_Chr6v1_17637	0
ICS-1_Chr6v1_17638	0
ICS-1_Chr6v1_17639	1
ICS-1_Chr6v1_17640	4
ICS-1_Chr6v1_17641	0
ICS-1_Chr6v1_17642	4
ICS-1_Chr6v1_17643	3
ICS-1_Chr6v1_17644	3
ICS-1_Chr6v1_17645	4
ICS-1_Chr6v1_17646	1
ICS-1_Chr6v1_17647	1
ICS-1_Chr6v1_17648	4
ICS-1_Chr6v1_17649	4
ICS-1_Chr6v1_17650	1
ICS-1_Chr6v1_17651	4
ICS-1_Chr6v1_17652	4
ICS-1_Chr6v1_17653	1
ICS-1_Chr6v1_17654	4
ICS-1_Chr6v1_17655	1
ICS-1_Chr6v1_17656	4
ICS-1_Chr6v1_17657	0
ICS-1_Chr6v1_17658	1
ICS-1_Chr6v1_17659	4
ICS-1_Chr6v1_17660	4
ICS-1_Chr6v1_17661	4
ICS-1_Chr6v1_17662	1
ICS-1_Chr6v1_17663	0
ICS-1_Chr6v1_17664	0
ICS-1_Chr6v1_17665	0
ICS-1_Chr6v1_17666	0
ICS-1_Chr6v1_17667	4
ICS-1_Chr6v1_17668	1
ICS-1_Chr6v1_17669	4
ICS-1_Chr6v1_17670	0
ICS-1_Chr6v1_17671	1
ICS-1_Chr6v1_17672	1
ICS-1_Chr6v1_17673	0
ICS-1_Chr6v1_17674	4
ICS-1_Chr6v1_17675	0
ICS-1_Chr6v1_17676	2
ICS-1_Chr6v1_17677	1
ICS-1_Chr6v1_17678	1
ICS-1_Chr6v1_17679	1
ICS-1_Chr6v1_17680	0
ICS-1_Chr6v1_17681	0
ICS-1_Chr6v1_17682	4
ICS-1_Chr6v1_17683	0
ICS-1_Chr6v1_17684	1
ICS-1_Chr6v1_17685	1
ICS-1_Chr6v1_17686	1
ICS-1_Chr6v1_17687	0
ICS-1_Chr6v1_17688	0
ICS-1_Chr6v1_17689	1
ICS-1_Chr6v1_17690	1
ICS-1_Chr6v1_17691	1
ICS-1_Chr6v1_17692	0
ICS-1_Chr6v1_17693	1
ICS-1_Chr6v1_17694	4
ICS-1_Chr6v1_17695	4
ICS-1_Chr6v1_17696	0
ICS-1_Chr6v1_17697	0
ICS-1_Chr6v1_17698	4
ICS-1_Chr6v1_17699	1
ICS-1_Chr6v1_17700	0
ICS-1_Chr6v1_17701	4
ICS-1_Chr6v1_17702	1
ICS-1_Chr6v1_17703	4
ICS-1_Chr6v1_17704	4
ICS-1_Chr6v1_17705	3
ICS-1_Chr6v1_17706	3
ICS-1_Chr6v1_17707	2
ICS-1_Chr6v1_17708	0
ICS-1_Chr6v1_17709	2
ICS-1_Chr6v1_17710	3
ICS-1_Chr6v1_17711	3
ICS-1_Chr6v1_17712	1
ICS-1_Chr6v1_17713	1
ICS-1_Chr6v1_17714	4
ICS-1_Chr6v1_17715	0
ICS-1_Chr6v1_17716	4
ICS-1_Chr6v1_17717	4
ICS-1_Chr6v1_17718	1
ICS-1_Chr6v1_17719	4
ICS-1_Chr6v1_17720	1
ICS-1_Chr6v1_17721	1
ICS-1_Chr6v1_17722	0
ICS-1_Chr6v1_17723	4
ICS-1_Chr6v1_17724	2
ICS-1_Chr6v1_17725	1
ICS-1_Chr6v1_17726	4
ICS-1_Chr6v1_17727	1
ICS-1_Chr6v1_17728	4
ICS-1_Chr6v1_17729	0
ICS-1_Chr6v1_17730	1
ICS-1_Chr6v1_17731	1
ICS-1_Chr6v1_17732	0
ICS-1_Chr6v1_17733	0
ICS-1_Chr6v1_17734	0
ICS-1_Chr6v1_17735	4
ICS-1_Chr6v1_17736	1
ICS-1_Chr6v1_17737	1
ICS-1_Chr6v1_17738	0
ICS-1_Chr6v1_17739	0
ICS-1_Chr6v1_17740	4
ICS-1_Chr6v1_17741	4
ICS-1_Chr6v1_17742	0
ICS-1_Chr6v1_17743	0
ICS-1_Chr6v1_17744	1
ICS-1_Chr6v1_17745	4
ICS-1_Chr6v1_17746	1
ICS-1_Chr6v1_17747	0
ICS-1_Chr6v1_17748	4
ICS-1_Chr6v1_17749	3
ICS-1_Chr6v1_17750	0
ICS-1_Chr6v1_17751	1
ICS-1_Chr6v1_17752	4
ICS-1_Chr6v1_17753	0
ICS-1_Chr6v1_17754	1
ICS-1_Chr6v1_17755	4
ICS-1_Chr6v1_17756	4
ICS-1_Chr6v1_17757	3
ICS-1_Chr6v1_17758	3
ICS-1_Chr6v1_17759	3
ICS-1_Chr6v1_17760	3
ICS-1_Chr6v1_17761	3
ICS-1_Chr6v1_17762	0
ICS-1_Chr6v1_17763	2
ICS-1_Chr6v1_17764	1
ICS-1_Chr6v1_17765	4
ICS-1_Chr6v1_17766	4
ICS-1_Chr6v1_17767	1
ICS-1_Chr6v1_17768	4
ICS-1_Chr6v1_17769	3
ICS-1_Chr6v1_17770	3
ICS-1_Chr6v1_17771	3
ICS-1_Chr6v1_17772	0
ICS-1_Chr6v1_17773	2
ICS-1_Chr6v1_17774	1
ICS-1_Chr6v1_17775	0
ICS-1_Chr6v1_17776	3
ICS-1_Chr6v1_17777	3
ICS-1_Chr6v1_17778	1
ICS-1_Chr6v1_17779	0
ICS-1_Chr6v1_17780	1
ICS-1_Chr6v1_17781	4
ICS-1_Chr6v1_17782	4
ICS-1_Chr6v1_17783	0
ICS-1_Chr6v1_17784	0
ICS-1_Chr6v1_17785	1
ICS-1_Chr6v1_17786	4
ICS-1_Chr6v1_17787	1
ICS-1_Chr6v1_17788	1
ICS-1_Chr6v1_17789	3
ICS-1_Chr6v1_17790	4
ICS-1_Chr6v1_17791	3
ICS-1_Chr6v1_17792	0
ICS-1_Chr6v1_17793	4
ICS-1_Chr6v1_17794	0
ICS-1_Chr6v1_17795	0
ICS-1_Chr6v1_17796	1
ICS-1_Chr6v1_17797	3
ICS-1_Chr6v1_17798	3
ICS-1_Chr6v1_17799	3
ICS-1_Chr6v1_17800	3
ICS-1_Chr6v1_17801	1
ICS-1_Chr6v1_17802	1
ICS-1_Chr6v1_17803	0
ICS-1_Chr6v1_17804	0
ICS-1_Chr6v1_17805	4
ICS-1_Chr6v1_17806	0
ICS-1_Chr6v1_17807	4
ICS-1_Chr6v1_17808	1
ICS-1_Chr6v1_17809	0
ICS-1_Chr6v1_17810	4
ICS-1_Chr6v1_17811	0
ICS-1_Chr6v1_17812	0
ICS-1_Chr6v1_17813	4
ICS-1_Chr6v1_17814	1
ICS-1_Chr6v1_17815	0
ICS-1_Chr6v1_17816	1
ICS-1_Chr6v1_17817	0
ICS-1_Chr6v1_17818	1
ICS-1_Chr6v1_17819	0
ICS-1_Chr6v1_17820	1
ICS-1_Chr6v1_17821	1
ICS-1_Chr6v1_17822	3
ICS-1_Chr6v1_17823	3
ICS-1_Chr6v1_17824	1
ICS-1_Chr6v1_17825	0
ICS-1_Chr6v1_17826	0
ICS-1_Chr6v1_17827	4
ICS-1_Chr6v1_17828	3
ICS-1_Chr6v1_17829	3
ICS-1_Chr6v1_17830	4
ICS-1_Chr6v1_17831	1
ICS-1_Chr6v1_17832	1
ICS-1_Chr6v1_17833	0
ICS-1_Chr6v1_17834	0
ICS-1_Chr6v1_17835	0
ICS-1_Chr6v1_17836	4
ICS-1_Chr6v1_17837	0
ICS-1_Chr6v1_17838	0
ICS-1_Chr6v1_17839	2
ICS-1_Chr6v1_17840	4
ICS-1_Chr6v1_17841	1
ICS-1_Chr6v1_17842	2
ICS-1_Chr6v1_17843	1
ICS-1_Chr6v1_17844	2
ICS-1_Chr6v1_17845	4
ICS-1_Chr6v1_17846	2
ICS-1_Chr6v1_17847	2
ICS-1_Chr6v1_17848	1
ICS-1_Chr6v1_17849	0
ICS-1_Chr6v1_17850	4
ICS-1_Chr6v1_17851	1
ICS-1_Chr6v1_17852	4
ICS-1_Chr6v1_17853	4
ICS-1_Chr6v1_17854	0
ICS-1_Chr6v1_17855	0
ICS-1_Chr6v1_17856	4
ICS-1_Chr6v1_17857	4
ICS-1_Chr6v1_17858	4
ICS-1_Chr6v1_17859	3
ICS-1_Chr6v1_17860	4
ICS-1_Chr6v1_17861	3
ICS-1_Chr6v1_17862	3
ICS-1_Chr6v1_17863	3
ICS-1_Chr6v1_17864	3
ICS-1_Chr6v1_17865	3
ICS-1_Chr6v1_17866	3
ICS-1_Chr6v1_17867	0
ICS-1_Chr6v1_17868	0
ICS-1_Chr6v1_17869	0
ICS-1_Chr6v1_17870	4
ICS-1_Chr6v1_17871	3
ICS-1_Chr6v1_17872	3
ICS-1_Chr6v1_17873	3
ICS-1_Chr6v1_17874	1
ICS-1_Chr6v1_17875	0
ICS-1_Chr6v1_17876	1
ICS-1_Chr6v1_17877	1
ICS-1_Chr6v1_17878	0
ICS-1_Chr6v1_17879	4
ICS-1_Chr6v1_17880	1
ICS-1_Chr6v1_17881	3
ICS-1_Chr6v1_17882	3
ICS-1_Chr6v1_17883	3
ICS-1_Chr6v1_17884	3
ICS-1_Chr6v1_17885	3
ICS-1_Chr6v1_17886	3
ICS-1_Chr6v1_17887	3
ICS-1_Chr6v1_17888	2
ICS-1_Chr6v1_17889	0
ICS-1_Chr6v1_17890	0
ICS-1_Chr6v1_17891	1
ICS-1_Chr6v1_17892	0
ICS-1_Chr6v1_17893	2
ICS-1_Chr6v1_17894	4
ICS-1_Chr6v1_17895	4
ICS-1_Chr6v1_17896	4
ICS-1_Chr6v1_17897	0
ICS-1_Chr6v1_17898	4
ICS-1_Chr6v1_17899	1
ICS-1_Chr6v1_17900	4
ICS-1_Chr6v1_17901	4
ICS-1_Chr6v1_17902	4
ICS-1_Chr6v1_17903	1
ICS-1_Chr6v1_17904	1
ICS-1_Chr6v1_17905	0
ICS-1_Chr6v1_17906	0
ICS-1_Chr6v1_17907	1
ICS-1_Chr6v1_17908	2
ICS-1_Chr6v1_17909	2
ICS-1_Chr6v1_17910	3
ICS-1_Chr6v1_17911	3
ICS-1_Chr6v1_17912	2
ICS-1_Chr6v1_17913	3
ICS-1_Chr6v1_17914	3
ICS-1_Chr6v1_17915	0
ICS-1_Chr6v1_17916	2
ICS-1_Chr6v1_17917	2
ICS-1_Chr6v1_17918	2
ICS-1_Chr6v1_17919	3
ICS-1_Chr6v1_17920	3
ICS-1_Chr6v1_17921	3
ICS-1_Chr6v1_17922	3
ICS-1_Chr6v1_17923	2
ICS-1_Chr6v1_17924	0
ICS-1_Chr6v1_17925	3
ICS-1_Chr6v1_17926	3
ICS-1_Chr6v1_17927	3
ICS-1_Chr6v1_17928	3
ICS-1_Chr6v1_17929	3
ICS-1_Chr6v1_17930	2
ICS-1_Chr6v1_17931	2
ICS-1_Chr6v1_17932	2
ICS-1_Chr6v1_17933	0
ICS-1_Chr6v1_17934	3
ICS-1_Chr6v1_17935	3
ICS-1_Chr6v1_17936	2
ICS-1_Chr6v1_17937	2
ICS-1_Chr6v1_17938	3
ICS-1_Chr6v1_17939	3
ICS-1_Chr6v1_17940	0
ICS-1_Chr6v1_17941	4
ICS-1_Chr6v1_17942	3
ICS-1_Chr6v1_17943	0
ICS-1_Chr6v1_17944	0
ICS-1_Chr6v1_17945	0
ICS-1_Chr6v1_17946	4
ICS-1_Chr6v1_17947	1
ICS-1_Chr6v1_17948	0
ICS-1_Chr6v1_17949	1
ICS-1_Chr6v1_17950	4
ICS-1_Chr6v1_17951	0
ICS-1_Chr6v1_17952	1
ICS-1_Chr6v1_17953	4
ICS-1_Chr6v1_17954	1
ICS-1_Chr6v1_17955	0
ICS-1_Chr6v1_17956	1
ICS-1_Chr6v1_17957	1
ICS-1_Chr6v1_17958	1
ICS-1_Chr6v1_17959	4
ICS-1_Chr6v1_17960	4
ICS-1_Chr6v1_17961	0
ICS-1_Chr6v1_17962	1
ICS-1_Chr6v1_17963	1
ICS-1_Chr6v1_17964	4
ICS-1_Chr6v1_17965	1
ICS-1_Chr6v1_17966	1
ICS-1_Chr6v1_17967	3
ICS-1_Chr6v1_17968	3
ICS-1_Chr6v1_17969	0
ICS-1_Chr6v1_17970	0
ICS-1_Chr6v1_17971	1
ICS-1_Chr6v1_17972	0
ICS-1_Chr6v1_17973	0
ICS-1_Chr6v1_17974	4
ICS-1_Chr6v1_17975	4
ICS-1_Chr6v1_17976	0
ICS-1_Chr6v1_17977	0
ICS-1_Chr6v1_17978	1
ICS-1_Chr6v1_17979	1
ICS-1_Chr6v1_17980	1
ICS-1_Chr6v1_17981	4
ICS-1_Chr6v1_17982	0
ICS-1_Chr6v1_17983	1
ICS-1_Chr6v1_17984	1
ICS-1_Chr6v1_17985	4
ICS-1_Chr6v1_17986	4
ICS-1_Chr6v1_17987	1
ICS-1_Chr6v1_17988	1
ICS-1_Chr6v1_17989	3
ICS-1_Chr6v1_17990	3
ICS-1_Chr6v1_17991	3
ICS-1_Chr6v1_17992	1
ICS-1_Chr6v1_17993	1
ICS-1_Chr6v1_17994	0
ICS-1_Chr6v1_17995	4
ICS-1_Chr6v1_17996	1
ICS-1_Chr6v1_17997	4
ICS-1_Chr6v1_17998	0
ICS-1_Chr6v1_17999	1
ICS-1_Chr6v1_18000	1
ICS-1_Chr6v1_18001	0
ICS-1_Chr6v1_18002	0
ICS-1_Chr6v1_18003	1
ICS-1_Chr6v1_18004	4
ICS-1_Chr6v1_18005	1
ICS-1_Chr6v1_18006	4
ICS-1_Chr6v1_18007	0
ICS-1_Chr6v1_18008	4
ICS-1_Chr6v1_18009	0
ICS-1_Chr6v1_18010	1
ICS-1_Chr6v1_18011	0
ICS-1_Chr6v1_18012	1
ICS-1_Chr6v1_18013	0
ICS-1_Chr6v1_18014	1
ICS-1_Chr6v1_18015	1
ICS-1_Chr6v1_18016	1
ICS-1_Chr6v1_18017	0
ICS-1_Chr6v1_18018	4
ICS-1_Chr6v1_18019	0
ICS-1_Chr6v1_18020	1
ICS-1_Chr6v1_18021	0
ICS-1_Chr6v1_18022	1
ICS-1_Chr6v1_18023	0
ICS-1_Chr6v1_18024	1
ICS-1_Chr6v1_18025	0
ICS-1_Chr6v1_18026	0
ICS-1_Chr6v1_18027	0
ICS-1_Chr6v1_18028	0
ICS-1_Chr6v1_18029	0
ICS-1_Chr6v1_18030	0
ICS-1_Chr6v1_18031	4
ICS-1_Chr6v1_18032	4
ICS-1_Chr6v1_18033	1
ICS-1_Chr6v1_18034	2
ICS-1_Chr6v1_18035	4
ICS-1_Chr6v1_18036	1
ICS-1_Chr6v1_18037	1
ICS-1_Chr6v1_18038	4
ICS-1_Chr6v1_18039	4
ICS-1_Chr6v1_18040	4
ICS-1_Chr6v1_18041	1
ICS-1_Chr6v1_18042	1
ICS-1_Chr6v1_18043	4
ICS-1_Chr6v1_18044	3
ICS-1_Chr6v1_18045	2
ICS-1_Chr6v1_18046	2
ICS-1_Chr6v1_18047	3
ICS-1_Chr6v1_18048	3
ICS-1_Chr6v1_18049	2
ICS-1_Chr6v1_18050	2
ICS-1_Chr6v1_18051	4
ICS-1_Chr6v1_18052	4
ICS-1_Chr6v1_18053	1
ICS-1_Chr6v1_18054	1
ICS-1_Chr6v1_18055	1
ICS-1_Chr6v1_18056	1
ICS-1_Chr6v1_18057	1
ICS-1_Chr6v1_18058	1
ICS-1_Chr6v1_18059	1
ICS-1_Chr6v1_18060	0
ICS-1_Chr6v1_18061	1
ICS-1_Chr6v1_18062	0
ICS-1_Chr6v1_18063	0
ICS-1_Chr6v1_18064	1
ICS-1_Chr6v1_18065	1
ICS-1_Chr6v1_18066	1
ICS-1_Chr6v1_18067	1
ICS-1_Chr6v1_18068	1
ICS-1_Chr6v1_18069	1
ICS-1_Chr6v1_18070	1
ICS-1_Chr6v1_18071	0
ICS-1_Chr6v1_18072	0
ICS-1_Chr6v1_18073	1
ICS-1_Chr6v1_18074	0
ICS-1_Chr6v1_18075	0
ICS-1_Chr6v1_18076	1
ICS-1_Chr6v1_18077	0
ICS-1_Chr6v1_18078	1
ICS-1_Chr6v1_18079	3
ICS-1_Chr6v1_18080	3
ICS-1_Chr6v1_18081	3
ICS-1_Chr6v1_18082	1
ICS-1_Chr6v1_18083	1
ICS-1_Chr6v1_18084	4
ICS-1_Chr6v1_18085	4
ICS-1_Chr6v1_18086	0
ICS-1_Chr6v1_18087	4
ICS-1_Chr6v1_18088	4
ICS-1_Chr6v1_18089	1
ICS-1_Chr6v1_18090	4
ICS-1_Chr6v1_18091	3
ICS-1_Chr6v1_18092	3
ICS-1_Chr6v1_18093	3
ICS-1_Chr6v1_18094	3
ICS-1_Chr6v1_18095	1
ICS-1_Chr6v1_18096	4
ICS-1_Chr6v1_18097	3
ICS-1_Chr6v1_18098	3
ICS-1_Chr6v1_18099	1
ICS-1_Chr6v1_18100	1
ICS-1_Chr6v1_18101	4
ICS-1_Chr6v1_18102	1
ICS-1_Chr6v1_18103	4
ICS-1_Chr6v1_18104	4
ICS-1_Chr6v1_18105	1
ICS-1_Chr6v1_18106	1
ICS-1_Chr6v1_18107	4
ICS-1_Chr6v1_18108	1
ICS-1_Chr6v1_18109	0
ICS-1_Chr6v1_18110	0
ICS-1_Chr6v1_18111	0
ICS-1_Chr6v1_18112	1
ICS-1_Chr6v1_18113	1
ICS-1_Chr6v1_18114	4
ICS-1_Chr6v1_18115	3
ICS-1_Chr6v1_18116	1
ICS-1_Chr6v1_18117	4
ICS-1_Chr6v1_18118	0
ICS-1_Chr6v1_18119	1
ICS-1_Chr6v1_18120	1
ICS-1_Chr6v1_18121	0
ICS-1_Chr6v1_18122	0
ICS-1_Chr6v1_18123	0
ICS-1_Chr6v1_18124	1
ICS-1_Chr6v1_18125	2
ICS-1_Chr6v1_18126	0
ICS-1_Chr6v1_18127	2
ICS-1_Chr6v1_18128	2
ICS-1_Chr6v1_18129	0
ICS-1_Chr6v1_18130	0
ICS-1_Chr6v1_18131	1
ICS-1_Chr6v1_18132	4
ICS-1_Chr6v1_18133	1
ICS-1_Chr6v1_18134	4
ICS-1_Chr6v1_18135	1
ICS-1_Chr6v1_18136	2
ICS-1_Chr6v1_18137	0
ICS-1_Chr6v1_18138	1
ICS-1_Chr6v1_18139	1
ICS-1_Chr6v1_18140	1
ICS-1_Chr6v1_18141	1
ICS-1_Chr6v1_18142	0
ICS-1_Chr6v1_18143	4
ICS-1_Chr6v1_18144	4
ICS-1_Chr6v1_18145	4
ICS-1_Chr6v1_18146	0
ICS-1_Chr6v1_18147	1
ICS-1_Chr6v1_18148	0
ICS-1_Chr6v1_18149	0
ICS-1_Chr6v1_18150	4
ICS-1_Chr6v1_18151	0
ICS-1_Chr6v1_18152	4
ICS-1_Chr6v1_18153	0
ICS-1_Chr6v1_18154	1
ICS-1_Chr6v1_18155	0
ICS-1_Chr6v1_18156	1
ICS-1_Chr6v1_18157	0
ICS-1_Chr6v1_18158	4
ICS-1_Chr6v1_18159	1
ICS-1_Chr6v1_18160	1
ICS-1_Chr6v1_18161	4
ICS-1_Chr6v1_18162	0
ICS-1_Chr6v1_18163	0
ICS-1_Chr6v1_18164	1
ICS-1_Chr6v1_18165	4
ICS-1_Chr6v1_18166	4
ICS-1_Chr6v1_18167	0
ICS-1_Chr6v1_18168	1
ICS-1_Chr6v1_18169	4
ICS-1_Chr6v1_18170	0
ICS-1_Chr6v1_18171	1
ICS-1_Chr6v1_18172	0
ICS-1_Chr6v1_18173	1
ICS-1_Chr6v1_18174	1
ICS-1_Chr6v1_18175	1
ICS-1_Chr6v1_18176	0
ICS-1_Chr6v1_18177	1
ICS-1_Chr6v1_18178	4
ICS-1_Chr6v1_18179	1
ICS-1_Chr6v1_18180	1
ICS-1_Chr6v1_18181	1
ICS-1_Chr6v1_18182	4
ICS-1_Chr6v1_18183	4
ICS-1_Chr6v1_18184	1
ICS-1_Chr6v1_18185	1
ICS-1_Chr6v1_18186	1
ICS-1_Chr6v1_18187	2
ICS-1_Chr6v1_18188	1
ICS-1_Chr6v1_18189	4
ICS-1_Chr6v1_18190	1
ICS-1_Chr6v1_18191	1
ICS-1_Chr6v1_18192	0
ICS-1_Chr6v1_18193	4
ICS-1_Chr6v1_18194	1
ICS-1_Chr6v1_18195	4
ICS-1_Chr6v1_18196	4
ICS-1_Chr6v1_18197	1
ICS-1_Chr6v1_18198	4
ICS-1_Chr6v1_18199	4
ICS-1_Chr6v1_18200	1
ICS-1_Chr6v1_18201	4
ICS-1_Chr6v1_18202	1
ICS-1_Chr6v1_18203	1
ICS-1_Chr6v1_18204	0
ICS-1_Chr6v1_18205	0
ICS-1_Chr6v1_18206	1
ICS-1_Chr6v1_18207	4
ICS-1_Chr6v1_18208	0
ICS-1_Chr6v1_18209	0
ICS-1_Chr6v1_18210	1
ICS-1_Chr6v1_18211	4
ICS-1_Chr6v1_18212	1
ICS-1_Chr6v1_18213	1
ICS-1_Chr6v1_18214	1
ICS-1_Chr6v1_18215	4
ICS-1_Chr6v1_18216	1
ICS-1_Chr6v1_18217	1
ICS-1_Chr6v1_18218	1
ICS-1_Chr6v1_18219	1
ICS-1_Chr6v1_18220	1
ICS-1_Chr6v1_18221	1
ICS-1_Chr6v1_18222	1
ICS-1_Chr6v1_18223	0
ICS-1_Chr6v1_18224	1
ICS-1_Chr6v1_18225	1
ICS-1_Chr6v1_18226	1
ICS-1_Chr6v1_18227	1
ICS-1_Chr6v1_18228	3
ICS-1_Chr6v1_18229	3
ICS-1_Chr6v1_18230	3
ICS-1_Chr6v1_18231	2
ICS-1_Chr6v1_18232	2
ICS-1_Chr6v1_18233	1
ICS-1_Chr6v1_18234	1
ICS-1_Chr6v1_18235	2
ICS-1_Chr6v1_18236	2
ICS-1_Chr7v1_18237	1
ICS-1_Chr7v1_18238	1
ICS-1_Chr7v1_18239	1
ICS-1_Chr7v1_18240	1
ICS-1_Chr7v1_18241	1
ICS-1_Chr7v1_18242	1
ICS-1_Chr7v1_18243	1
ICS-1_Chr7v1_18244	1
ICS-1_Chr7v1_18245	1
ICS-1_Chr7v1_18246	0
ICS-1_Chr7v1_18247	0
ICS-1_Chr7v1_18248	0
ICS-1_Chr7v1_18249	0
ICS-1_Chr7v1_18250	1
ICS-1_Chr7v1_18251	0
ICS-1_Chr7v1_18252	1
ICS-1_Chr7v1_18253	0
ICS-1_Chr7v1_18254	1
ICS-1_Chr7v1_18255	1
ICS-1_Chr7v1_18256	1
ICS-1_Chr7v1_18257	1
ICS-1_Chr7v1_18258	0
ICS-1_Chr7v1_18259	0
ICS-1_Chr7v1_18260	1
ICS-1_Chr7v1_18261	1
ICS-1_Chr7v1_18262	0
ICS-1_Chr7v1_18263	1
ICS-1_Chr7v1_18264	1
ICS-1_Chr7v1_18265	1
ICS-1_Chr7v1_18266	1
ICS-1_Chr7v1_18267	1
ICS-1_Chr7v1_18268	1
ICS-1_Chr7v1_18269	0
ICS-1_Chr7v1_18270	1
ICS-1_Chr7v1_18271	2
ICS-1_Chr7v1_18272	1
ICS-1_Chr7v1_18273	3
ICS-1_Chr7v1_18274	3
ICS-1_Chr7v1_18275	4
ICS-1_Chr7v1_18276	3
ICS-1_Chr7v1_18277	3
ICS-1_Chr7v1_18278	1
ICS-1_Chr7v1_18279	0
ICS-1_Chr7v1_18280	3
ICS-1_Chr7v1_18281	3
ICS-1_Chr7v1_18282	1
ICS-1_Chr7v1_18283	1
ICS-1_Chr7v1_18284	4
ICS-1_Chr7v1_18285	0
ICS-1_Chr7v1_18286	0
ICS-1_Chr7v1_18287	0
ICS-1_Chr7v1_18288	4
ICS-1_Chr7v1_18289	1
ICS-1_Chr7v1_18290	1
ICS-1_Chr7v1_18291	1
ICS-1_Chr7v1_18292	2
ICS-1_Chr7v1_18293	3
ICS-1_Chr7v1_18294	3
ICS-1_Chr7v1_18295	3
ICS-1_Chr7v1_18296	4
ICS-1_Chr7v1_18297	1
ICS-1_Chr7v1_18298	2
ICS-1_Chr7v1_18299	1
ICS-1_Chr7v1_18300	1
ICS-1_Chr7v1_18301	1
ICS-1_Chr7v1_18302	0
ICS-1_Chr7v1_18303	4
ICS-1_Chr7v1_18304	0
ICS-1_Chr7v1_18305	1
ICS-1_Chr7v1_18306	0
ICS-1_Chr7v1_18307	4
ICS-1_Chr7v1_18308	0
ICS-1_Chr7v1_18309	0
ICS-1_Chr7v1_18310	1
ICS-1_Chr7v1_18311	4
ICS-1_Chr7v1_18312	0
ICS-1_Chr7v1_18313	0
ICS-1_Chr7v1_18314	0
ICS-1_Chr7v1_18315	0
ICS-1_Chr7v1_18316	4
ICS-1_Chr7v1_18317	1
ICS-1_Chr7v1_18318	0
ICS-1_Chr7v1_18319	1
ICS-1_Chr7v1_18320	1
ICS-1_Chr7v1_18321	2
ICS-1_Chr7v1_18322	1
ICS-1_Chr7v1_18323	2
ICS-1_Chr7v1_18324	4
ICS-1_Chr7v1_18325	4
ICS-1_Chr7v1_18326	2
ICS-1_Chr7v1_18327	1
ICS-1_Chr7v1_18328	1
ICS-1_Chr7v1_18329	2
ICS-1_Chr7v1_18330	0
ICS-1_Chr7v1_18331	1
ICS-1_Chr7v1_18332	4
ICS-1_Chr7v1_18333	3
ICS-1_Chr7v1_18334	1
ICS-1_Chr7v1_18335	1
ICS-1_Chr7v1_18336	0
ICS-1_Chr7v1_18337	4
ICS-1_Chr7v1_18338	4
ICS-1_Chr7v1_18339	1
ICS-1_Chr7v1_18340	4
ICS-1_Chr7v1_18341	0
ICS-1_Chr7v1_18342	2
ICS-1_Chr7v1_18343	3
ICS-1_Chr7v1_18344	3
ICS-1_Chr7v1_18345	3
ICS-1_Chr7v1_18346	3
ICS-1_Chr7v1_18347	4
ICS-1_Chr7v1_18348	4
ICS-1_Chr7v1_18349	1
ICS-1_Chr7v1_18350	0
ICS-1_Chr7v1_18351	0
ICS-1_Chr7v1_18352	0
ICS-1_Chr7v1_18353	1
ICS-1_Chr7v1_18354	1
ICS-1_Chr7v1_18355	0
ICS-1_Chr7v1_18356	3
ICS-1_Chr7v1_18357	3
ICS-1_Chr7v1_18358	1
ICS-1_Chr7v1_18359	1
ICS-1_Chr7v1_18360	0
ICS-1_Chr7v1_18361	0
ICS-1_Chr7v1_18362	1
ICS-1_Chr7v1_18363	0
ICS-1_Chr7v1_18364	0
ICS-1_Chr7v1_18365	4
ICS-1_Chr7v1_18366	0
ICS-1_Chr7v1_18367	1
ICS-1_Chr7v1_18368	4
ICS-1_Chr7v1_18369	0
ICS-1_Chr7v1_18370	4
ICS-1_Chr7v1_18371	1
ICS-1_Chr7v1_18372	1
ICS-1_Chr7v1_18373	0
ICS-1_Chr7v1_18374	1
ICS-1_Chr7v1_18375	1
ICS-1_Chr7v1_18376	0
ICS-1_Chr7v1_18377	1
ICS-1_Chr7v1_18378	4
ICS-1_Chr7v1_18379	1
ICS-1_Chr7v1_18380	4
ICS-1_Chr7v1_18381	0
ICS-1_Chr7v1_18382	1
ICS-1_Chr7v1_18383	0
ICS-1_Chr7v1_18384	4
ICS-1_Chr7v1_18385	3
ICS-1_Chr7v1_18386	3
ICS-1_Chr7v1_18387	3
ICS-1_Chr7v1_18388	1
ICS-1_Chr7v1_18389	4
ICS-1_Chr7v1_18390	4
ICS-1_Chr7v1_18391	1
ICS-1_Chr7v1_18392	2
ICS-1_Chr7v1_18393	2
ICS-1_Chr7v1_18394	2
ICS-1_Chr7v1_18395	2
ICS-1_Chr7v1_18396	0
ICS-1_Chr7v1_18397	4
ICS-1_Chr7v1_18398	1
ICS-1_Chr7v1_18399	0
ICS-1_Chr7v1_18400	0
ICS-1_Chr7v1_18401	4
ICS-1_Chr7v1_18402	2
ICS-1_Chr7v1_18403	2
ICS-1_Chr7v1_18404	2
ICS-1_Chr7v1_18405	2
ICS-1_Chr7v1_18406	2
ICS-1_Chr7v1_18407	2
ICS-1_Chr7v1_18408	3
ICS-1_Chr7v1_18409	3
ICS-1_Chr7v1_18410	3
ICS-1_Chr7v1_18411	3
ICS-1_Chr7v1_18412	1
ICS-1_Chr7v1_18413	3
ICS-1_Chr7v1_18414	3
ICS-1_Chr7v1_18415	3
ICS-1_Chr7v1_18416	3
ICS-1_Chr7v1_18417	4
ICS-1_Chr7v1_18418	1
ICS-1_Chr7v1_18419	0
ICS-1_Chr7v1_18420	4
ICS-1_Chr7v1_18421	1
ICS-1_Chr7v1_18422	4
ICS-1_Chr7v1_18423	1
ICS-1_Chr7v1_18424	1
ICS-1_Chr7v1_18425	4
ICS-1_Chr7v1_18426	1
ICS-1_Chr7v1_18427	4
ICS-1_Chr7v1_18428	0
ICS-1_Chr7v1_18429	1
ICS-1_Chr7v1_18430	0
ICS-1_Chr7v1_18431	1
ICS-1_Chr7v1_18432	1
ICS-1_Chr7v1_18433	2
ICS-1_Chr7v1_18434	3
ICS-1_Chr7v1_18435	3
ICS-1_Chr7v1_18436	0
ICS-1_Chr7v1_18437	0
ICS-1_Chr7v1_18438	1
ICS-1_Chr7v1_18439	3
ICS-1_Chr7v1_18440	3
ICS-1_Chr7v1_18441	4
ICS-1_Chr7v1_18442	1
ICS-1_Chr7v1_18443	1
ICS-1_Chr7v1_18444	1
ICS-1_Chr7v1_18445	1
ICS-1_Chr7v1_18446	1
ICS-1_Chr7v1_18447	4
ICS-1_Chr7v1_18448	3
ICS-1_Chr7v1_18449	2
ICS-1_Chr7v1_18450	2
ICS-1_Chr7v1_18451	0
ICS-1_Chr7v1_18452	1
ICS-1_Chr7v1_18453	0
ICS-1_Chr7v1_18454	4
ICS-1_Chr7v1_18455	3
ICS-1_Chr7v1_18456	3
ICS-1_Chr7v1_18457	3
ICS-1_Chr7v1_18458	3
ICS-1_Chr7v1_18459	3
ICS-1_Chr7v1_18460	3
ICS-1_Chr7v1_18461	3
ICS-1_Chr7v1_18462	2
ICS-1_Chr7v1_18463	1
ICS-1_Chr7v1_18464	1
ICS-1_Chr7v1_18465	0
ICS-1_Chr7v1_18466	0
ICS-1_Chr7v1_18467	1
ICS-1_Chr7v1_18468	4
ICS-1_Chr7v1_18469	0
ICS-1_Chr7v1_18470	4
ICS-1_Chr7v1_18471	0
ICS-1_Chr7v1_18472	4
ICS-1_Chr7v1_18473	4
ICS-1_Chr7v1_18474	1
ICS-1_Chr7v1_18475	0
ICS-1_Chr7v1_18476	0
ICS-1_Chr7v1_18477	4
ICS-1_Chr7v1_18478	1
ICS-1_Chr7v1_18479	4
ICS-1_Chr7v1_18480	0
ICS-1_Chr7v1_18481	0
ICS-1_Chr7v1_18482	1
ICS-1_Chr7v1_18483	4
ICS-1_Chr7v1_18484	0
ICS-1_Chr7v1_18485	1
ICS-1_Chr7v1_18486	3
ICS-1_Chr7v1_18487	3
ICS-1_Chr7v1_18488	1
ICS-1_Chr7v1_18489	0
ICS-1_Chr7v1_18490	0
ICS-1_Chr7v1_18491	1
ICS-1_Chr7v1_18492	1
ICS-1_Chr7v1_18493	0
ICS-1_Chr7v1_18494	1
ICS-1_Chr7v1_18495	1
ICS-1_Chr7v1_18496	4
ICS-1_Chr7v1_18497	0
ICS-1_Chr7v1_18498	0
ICS-1_Chr7v1_18499	1
ICS-1_Chr7v1_18500	0
ICS-1_Chr7v1_18501	3
ICS-1_Chr7v1_18502	4
ICS-1_Chr7v1_18503	4
ICS-1_Chr7v1_18504	4
ICS-1_Chr7v1_18505	3
ICS-1_Chr7v1_18506	1
ICS-1_Chr7v1_18507	0
ICS-1_Chr7v1_18508	0
ICS-1_Chr7v1_18509	4
ICS-1_Chr7v1_18510	1
ICS-1_Chr7v1_18511	4
ICS-1_Chr7v1_18512	3
ICS-1_Chr7v1_18513	4
ICS-1_Chr7v1_18514	4
ICS-1_Chr7v1_18515	4
ICS-1_Chr7v1_18516	4
ICS-1_Chr7v1_18517	0
ICS-1_Chr7v1_18518	0
ICS-1_Chr7v1_18519	1
ICS-1_Chr7v1_18520	1
ICS-1_Chr7v1_18521	1
ICS-1_Chr7v1_18522	4
ICS-1_Chr7v1_18523	0
ICS-1_Chr7v1_18524	1
ICS-1_Chr7v1_18525	2
ICS-1_Chr7v1_18526	2
ICS-1_Chr7v1_18527	0
ICS-1_Chr7v1_18528	0
ICS-1_Chr7v1_18529	2
ICS-1_Chr7v1_18530	2
ICS-1_Chr7v1_18531	1
ICS-1_Chr7v1_18532	4
ICS-1_Chr7v1_18533	2
ICS-1_Chr7v1_18534	3
ICS-1_Chr7v1_18535	3
ICS-1_Chr7v1_18536	2
ICS-1_Chr7v1_18537	1
ICS-1_Chr7v1_18538	4
ICS-1_Chr7v1_18539	0
ICS-1_Chr7v1_18540	1
ICS-1_Chr7v1_18541	1
ICS-1_Chr7v1_18542	1
ICS-1_Chr7v1_18543	0
ICS-1_Chr7v1_18544	0
ICS-1_Chr7v1_18545	0
ICS-1_Chr7v1_18546	0
ICS-1_Chr7v1_18547	1
ICS-1_Chr7v1_18548	4
ICS-1_Chr7v1_18549	1
ICS-1_Chr7v1_18550	0
ICS-1_Chr7v1_18551	0
ICS-1_Chr7v1_18552	0
ICS-1_Chr7v1_18553	1
ICS-1_Chr7v1_18554	1
ICS-1_Chr7v1_18555	1
ICS-1_Chr7v1_18556	4
ICS-1_Chr7v1_18557	2
ICS-1_Chr7v1_18558	1
ICS-1_Chr7v1_18559	3
ICS-1_Chr7v1_18560	3
ICS-1_Chr7v1_18561	0
ICS-1_Chr7v1_18562	1
ICS-1_Chr7v1_18563	1
ICS-1_Chr7v1_18564	1
ICS-1_Chr7v1_18565	1
ICS-1_Chr7v1_18566	4
ICS-1_Chr7v1_18567	1
ICS-1_Chr7v1_18568	1
ICS-1_Chr7v1_18569	3
ICS-1_Chr7v1_18570	3
ICS-1_Chr7v1_18571	4
ICS-1_Chr7v1_18572	0
ICS-1_Chr7v1_18573	1
ICS-1_Chr7v1_18574	2
ICS-1_Chr7v1_18575	1
ICS-1_Chr7v1_18576	1
ICS-1_Chr7v1_18577	2
ICS-1_Chr7v1_18578	3
ICS-1_Chr7v1_18579	3
ICS-1_Chr7v1_18580	4
ICS-1_Chr7v1_18581	0
ICS-1_Chr7v1_18582	1
ICS-1_Chr7v1_18583	1
ICS-1_Chr7v1_18584	3
ICS-1_Chr7v1_18585	3
ICS-1_Chr7v1_18586	1
ICS-1_Chr7v1_18587	1
ICS-1_Chr7v1_18588	1
ICS-1_Chr7v1_18589	3
ICS-1_Chr7v1_18590	3
ICS-1_Chr7v1_18591	1
ICS-1_Chr7v1_18592	1
ICS-1_Chr7v1_18593	2
ICS-1_Chr7v1_18594	0
ICS-1_Chr7v1_18595	1
ICS-1_Chr7v1_18596	0
ICS-1_Chr7v1_18597	1
ICS-1_Chr7v1_18598	1
ICS-1_Chr7v1_18599	4
ICS-1_Chr7v1_18600	1
ICS-1_Chr7v1_18601	0
ICS-1_Chr7v1_18602	0
ICS-1_Chr7v1_18603	1
ICS-1_Chr7v1_18604	1
ICS-1_Chr7v1_18605	0
ICS-1_Chr7v1_18606	1
ICS-1_Chr7v1_18607	3
ICS-1_Chr7v1_18608	3
ICS-1_Chr7v1_18609	3
ICS-1_Chr7v1_18610	3
ICS-1_Chr7v1_18611	4
ICS-1_Chr7v1_18612	1
ICS-1_Chr7v1_18613	1
ICS-1_Chr7v1_18614	0
ICS-1_Chr7v1_18615	4
ICS-1_Chr7v1_18616	0
ICS-1_Chr7v1_18617	1
ICS-1_Chr7v1_18618	0
ICS-1_Chr7v1_18619	0
ICS-1_Chr7v1_18620	0
ICS-1_Chr7v1_18621	1
ICS-1_Chr7v1_18622	1
ICS-1_Chr7v1_18623	1
ICS-1_Chr7v1_18624	4
ICS-1_Chr7v1_18625	1
ICS-1_Chr7v1_18626	3
ICS-1_Chr7v1_18627	3
ICS-1_Chr7v1_18628	3
ICS-1_Chr7v1_18629	3
ICS-1_Chr7v1_18630	1
ICS-1_Chr7v1_18631	2
ICS-1_Chr7v1_18632	0
ICS-1_Chr7v1_18633	4
ICS-1_Chr7v1_18634	1
ICS-1_Chr7v1_18635	0
ICS-1_Chr7v1_18636	1
ICS-1_Chr7v1_18637	1
ICS-1_Chr7v1_18638	1
ICS-1_Chr7v1_18639	1
ICS-1_Chr7v1_18640	1
ICS-1_Chr7v1_18641	0
ICS-1_Chr7v1_18642	1
ICS-1_Chr7v1_18643	3
ICS-1_Chr7v1_18644	3
ICS-1_Chr7v1_18645	3
ICS-1_Chr7v1_18646	3
ICS-1_Chr7v1_18647	3
ICS-1_Chr7v1_18648	3
ICS-1_Chr7v1_18649	3
ICS-1_Chr7v1_18650	1
ICS-1_Chr7v1_18651	1
ICS-1_Chr7v1_18652	1
ICS-1_Chr7v1_18653	1
ICS-1_Chr7v1_18654	4
ICS-1_Chr7v1_18655	4
ICS-1_Chr7v1_18656	2
ICS-1_Chr7v1_18657	0
ICS-1_Chr7v1_18658	4
ICS-1_Chr7v1_18659	2
ICS-1_Chr7v1_18660	0
ICS-1_Chr7v1_18661	4
ICS-1_Chr7v1_18662	3
ICS-1_Chr7v1_18663	3
ICS-1_Chr7v1_18664	3
ICS-1_Chr7v1_18665	4
ICS-1_Chr7v1_18666	1
ICS-1_Chr7v1_18667	0
ICS-1_Chr7v1_18668	1
ICS-1_Chr7v1_18669	2
ICS-1_Chr7v1_18670	1
ICS-1_Chr7v1_18671	2
ICS-1_Chr7v1_18672	0
ICS-1_Chr7v1_18673	2
ICS-1_Chr7v1_18674	2
ICS-1_Chr7v1_18675	2
ICS-1_Chr7v1_18676	2
ICS-1_Chr7v1_18677	2
ICS-1_Chr7v1_18678	0
ICS-1_Chr7v1_18679	2
ICS-1_Chr7v1_18680	1
ICS-1_Chr7v1_18681	1
ICS-1_Chr7v1_18682	1
ICS-1_Chr7v1_18683	1
ICS-1_Chr7v1_18684	1
ICS-1_Chr7v1_18685	1
ICS-1_Chr7v1_18686	0
ICS-1_Chr7v1_18687	4
ICS-1_Chr7v1_18688	4
ICS-1_Chr7v1_18689	1
ICS-1_Chr7v1_18690	4
ICS-1_Chr7v1_18691	1
ICS-1_Chr7v1_18692	4
ICS-1_Chr7v1_18693	1
ICS-1_Chr7v1_18694	4
ICS-1_Chr7v1_18695	4
ICS-1_Chr7v1_18696	4
ICS-1_Chr7v1_18697	1
ICS-1_Chr7v1_18698	4
ICS-1_Chr7v1_18699	0
ICS-1_Chr7v1_18700	1
ICS-1_Chr7v1_18701	2
ICS-1_Chr7v1_18702	2
ICS-1_Chr7v1_18703	0
ICS-1_Chr7v1_18704	2
ICS-1_Chr7v1_18705	2
ICS-1_Chr7v1_18706	2
ICS-1_Chr7v1_18707	3
ICS-1_Chr7v1_18708	3
ICS-1_Chr7v1_18709	2
ICS-1_Chr7v1_18710	1
ICS-1_Chr7v1_18711	1
ICS-1_Chr7v1_18712	1
ICS-1_Chr7v1_18713	4
ICS-1_Chr7v1_18714	1
ICS-1_Chr7v1_18715	1
ICS-1_Chr7v1_18716	4
ICS-1_Chr7v1_18717	0
ICS-1_Chr7v1_18718	1
ICS-1_Chr7v1_18719	1
ICS-1_Chr7v1_18720	1
ICS-1_Chr7v1_18721	3
ICS-1_Chr7v1_18722	3
ICS-1_Chr7v1_18723	1
ICS-1_Chr7v1_18724	0
ICS-1_Chr7v1_18725	1
ICS-1_Chr7v1_18726	1
ICS-1_Chr7v1_18727	1
ICS-1_Chr7v1_18728	1
ICS-1_Chr7v1_18729	2
ICS-1_Chr7v1_18730	1
ICS-1_Chr7v1_18731	1
ICS-1_Chr7v1_18732	2
ICS-1_Chr7v1_18733	1
ICS-1_Chr7v1_18734	0
ICS-1_Chr7v1_18735	0
ICS-1_Chr7v1_18736	4
ICS-1_Chr7v1_18737	4
ICS-1_Chr7v1_18738	2
ICS-1_Chr7v1_18739	1
ICS-1_Chr7v1_18740	2
ICS-1_Chr7v1_18741	3
ICS-1_Chr7v1_18742	3
ICS-1_Chr7v1_18743	2
ICS-1_Chr7v1_18744	0
ICS-1_Chr7v1_18745	0
ICS-1_Chr7v1_18746	1
ICS-1_Chr7v1_18747	4
ICS-1_Chr7v1_18748	2
ICS-1_Chr7v1_18749	0
ICS-1_Chr7v1_18750	2
ICS-1_Chr7v1_18751	0
ICS-1_Chr7v1_18752	2
ICS-1_Chr7v1_18753	1
ICS-1_Chr7v1_18754	2
ICS-1_Chr7v1_18755	2
ICS-1_Chr7v1_18756	2
ICS-1_Chr7v1_18757	4
ICS-1_Chr7v1_18758	4
ICS-1_Chr7v1_18759	4
ICS-1_Chr7v1_18760	0
ICS-1_Chr7v1_18761	1
ICS-1_Chr7v1_18762	4
ICS-1_Chr7v1_18763	0
ICS-1_Chr7v1_18764	4
ICS-1_Chr7v1_18765	4
ICS-1_Chr7v1_18766	4
ICS-1_Chr7v1_18767	4
ICS-1_Chr7v1_18768	3
ICS-1_Chr7v1_18769	3
ICS-1_Chr7v1_18770	3
ICS-1_Chr7v1_18771	4
ICS-1_Chr7v1_18772	0
ICS-1_Chr7v1_18773	0
ICS-1_Chr7v1_18774	4
ICS-1_Chr7v1_18775	1
ICS-1_Chr7v1_18776	0
ICS-1_Chr7v1_18777	0
ICS-1_Chr7v1_18778	0
ICS-1_Chr7v1_18779	1
ICS-1_Chr7v1_18780	1
ICS-1_Chr7v1_18781	0
ICS-1_Chr7v1_18782	4
ICS-1_Chr7v1_18783	0
ICS-1_Chr7v1_18784	0
ICS-1_Chr7v1_18785	4
ICS-1_Chr7v1_18786	0
ICS-1_Chr7v1_18787	4
ICS-1_Chr7v1_18788	0
ICS-1_Chr7v1_18789	0
ICS-1_Chr7v1_18790	0
ICS-1_Chr7v1_18791	1
ICS-1_Chr7v1_18792	0
ICS-1_Chr7v1_18793	4
ICS-1_Chr7v1_18794	0
ICS-1_Chr7v1_18795	0
ICS-1_Chr7v1_18796	4
ICS-1_Chr7v1_18797	1
ICS-1_Chr7v1_18798	2
ICS-1_Chr7v1_18799	3
ICS-1_Chr7v1_18800	3
ICS-1_Chr7v1_18801	3
ICS-1_Chr7v1_18802	1
ICS-1_Chr7v1_18803	0
ICS-1_Chr7v1_18804	4
ICS-1_Chr7v1_18805	0
ICS-1_Chr7v1_18806	0
ICS-1_Chr7v1_18807	1
ICS-1_Chr7v1_18808	1
ICS-1_Chr7v1_18809	4
ICS-1_Chr7v1_18810	0
ICS-1_Chr7v1_18811	2
ICS-1_Chr7v1_18812	0
ICS-1_Chr7v1_18813	2
ICS-1_Chr7v1_18814	0
ICS-1_Chr7v1_18815	4
ICS-1_Chr7v1_18816	1
ICS-1_Chr7v1_18817	1
ICS-1_Chr7v1_18818	1
ICS-1_Chr7v1_18819	4
ICS-1_Chr7v1_18820	4
ICS-1_Chr7v1_18821	4
ICS-1_Chr7v1_18822	4
ICS-1_Chr7v1_18823	1
ICS-1_Chr7v1_18824	4
ICS-1_Chr7v1_18825	4
ICS-1_Chr7v1_18826	3
ICS-1_Chr7v1_18827	3
ICS-1_Chr7v1_18828	0
ICS-1_Chr7v1_18829	0
ICS-1_Chr7v1_18830	1
ICS-1_Chr7v1_18831	4
ICS-1_Chr7v1_18832	4
ICS-1_Chr7v1_18833	1
ICS-1_Chr7v1_18834	0
ICS-1_Chr7v1_18835	0
ICS-1_Chr7v1_18836	2
ICS-1_Chr7v1_18837	2
ICS-1_Chr7v1_18838	3
ICS-1_Chr7v1_18839	3
ICS-1_Chr7v1_18840	2
ICS-1_Chr7v1_18841	2
ICS-1_Chr7v1_18842	2
ICS-1_Chr7v1_18843	0
ICS-1_Chr7v1_18844	0
ICS-1_Chr7v1_18845	1
ICS-1_Chr7v1_18846	3
ICS-1_Chr7v1_18847	3
ICS-1_Chr7v1_18848	0
ICS-1_Chr7v1_18849	4
ICS-1_Chr7v1_18850	1
ICS-1_Chr7v1_18851	0
ICS-1_Chr7v1_18852	0
ICS-1_Chr7v1_18853	1
ICS-1_Chr7v1_18854	0
ICS-1_Chr7v1_18855	2
ICS-1_Chr7v1_18856	0
ICS-1_Chr7v1_18857	4
ICS-1_Chr7v1_18858	1
ICS-1_Chr7v1_18859	2
ICS-1_Chr7v1_18860	2
ICS-1_Chr7v1_18861	1
ICS-1_Chr7v1_18862	4
ICS-1_Chr7v1_18863	0
ICS-1_Chr7v1_18864	4
ICS-1_Chr7v1_18865	1
ICS-1_Chr7v1_18866	3
ICS-1_Chr7v1_18867	3
ICS-1_Chr7v1_18868	3
ICS-1_Chr7v1_18869	3
ICS-1_Chr7v1_18870	0
ICS-1_Chr7v1_18871	1
ICS-1_Chr7v1_18872	0
ICS-1_Chr7v1_18873	0
ICS-1_Chr7v1_18874	1
ICS-1_Chr7v1_18875	1
ICS-1_Chr7v1_18876	4
ICS-1_Chr7v1_18877	1
ICS-1_Chr7v1_18878	3
ICS-1_Chr7v1_18879	3
ICS-1_Chr7v1_18880	3
ICS-1_Chr7v1_18881	3
ICS-1_Chr7v1_18882	4
ICS-1_Chr7v1_18883	0
ICS-1_Chr7v1_18884	4
ICS-1_Chr7v1_18885	4
ICS-1_Chr7v1_18886	4
ICS-1_Chr7v1_18887	1
ICS-1_Chr7v1_18888	1
ICS-1_Chr7v1_18889	1
ICS-1_Chr7v1_18890	1
ICS-1_Chr7v1_18891	3
ICS-1_Chr7v1_18892	3
ICS-1_Chr7v1_18893	0
ICS-1_Chr7v1_18894	1
ICS-1_Chr7v1_18895	1
ICS-1_Chr7v1_18896	4
ICS-1_Chr7v1_18897	4
ICS-1_Chr7v1_18898	1
ICS-1_Chr7v1_18899	0
ICS-1_Chr7v1_18900	4
ICS-1_Chr7v1_18901	3
ICS-1_Chr7v1_18902	3
ICS-1_Chr7v1_18903	3
ICS-1_Chr7v1_18904	3
ICS-1_Chr7v1_18905	3
ICS-1_Chr7v1_18906	3
ICS-1_Chr7v1_18907	3
ICS-1_Chr7v1_18908	3
ICS-1_Chr7v1_18909	3
ICS-1_Chr7v1_18910	1
ICS-1_Chr7v1_18911	2
ICS-1_Chr7v1_18912	2
ICS-1_Chr7v1_18913	2
ICS-1_Chr7v1_18914	1
ICS-1_Chr7v1_18915	2
ICS-1_Chr7v1_18916	2
ICS-1_Chr7v1_18917	2
ICS-1_Chr7v1_18918	2
ICS-1_Chr7v1_18919	2
ICS-1_Chr7v1_18920	2
ICS-1_Chr7v1_18921	3
ICS-1_Chr7v1_18922	3
ICS-1_Chr7v1_18923	3
ICS-1_Chr7v1_18924	3
ICS-1_Chr7v1_18925	1
ICS-1_Chr7v1_18926	1
ICS-1_Chr7v1_18927	1
ICS-1_Chr7v1_18928	1
ICS-1_Chr7v1_18929	1
ICS-1_Chr7v1_18930	0
ICS-1_Chr7v1_18931	1
ICS-1_Chr7v1_18932	1
ICS-1_Chr7v1_18933	1
ICS-1_Chr7v1_18934	1
ICS-1_Chr7v1_18935	1
ICS-1_Chr7v1_18936	3
ICS-1_Chr7v1_18937	3
ICS-1_Chr7v1_18938	4
ICS-1_Chr7v1_18939	0
ICS-1_Chr7v1_18940	1
ICS-1_Chr7v1_18941	1
ICS-1_Chr7v1_18942	0
ICS-1_Chr7v1_18943	1
ICS-1_Chr7v1_18944	1
ICS-1_Chr7v1_18945	1
ICS-1_Chr7v1_18946	1
ICS-1_Chr7v1_18947	1
ICS-1_Chr7v1_18948	2
ICS-1_Chr7v1_18949	4
ICS-1_Chr7v1_18950	3
ICS-1_Chr7v1_18951	3
ICS-1_Chr7v1_18952	2
ICS-1_Chr7v1_18953	2
ICS-1_Chr7v1_18954	0
ICS-1_Chr7v1_18955	1
ICS-1_Chr7v1_18956	1
ICS-1_Chr7v1_18957	1
ICS-1_Chr7v1_18958	1
ICS-1_Chr7v1_18959	1
ICS-1_Chr7v1_18960	1
ICS-1_Chr7v1_18961	4
ICS-1_Chr7v1_18962	3
ICS-1_Chr7v1_18963	2
ICS-1_Chr7v1_18964	3
ICS-1_Chr7v1_18965	4
ICS-1_Chr7v1_18966	3
ICS-1_Chr7v1_18967	0
ICS-1_Chr7v1_18968	4
ICS-1_Chr7v1_18969	1
ICS-1_Chr7v1_18970	0
ICS-1_Chr7v1_18971	2
ICS-1_Chr7v1_18972	2
ICS-1_Chr7v1_18973	4
ICS-1_Chr7v1_18974	2
ICS-1_Chr7v1_18975	2
ICS-1_Chr7v1_18976	2
ICS-1_Chr7v1_18977	2
ICS-1_Chr7v1_18978	2
ICS-1_Chr7v1_18979	3
ICS-1_Chr7v1_18980	3
ICS-1_Chr7v1_18981	0
ICS-1_Chr7v1_18982	4
ICS-1_Chr7v1_18983	1
ICS-1_Chr7v1_18984	0
ICS-1_Chr7v1_18985	1
ICS-1_Chr7v1_18986	0
ICS-1_Chr7v1_18987	0
ICS-1_Chr7v1_18988	1
ICS-1_Chr7v1_18989	1
ICS-1_Chr7v1_18990	1
ICS-1_Chr7v1_18991	4
ICS-1_Chr7v1_18992	1
ICS-1_Chr7v1_18993	1
ICS-1_Chr7v1_18994	4
ICS-1_Chr7v1_18995	1
ICS-1_Chr7v1_18996	2
ICS-1_Chr7v1_18997	1
ICS-1_Chr7v1_18998	3
ICS-1_Chr7v1_18999	3
ICS-1_Chr7v1_19000	2
ICS-1_Chr7v1_19001	1
ICS-1_Chr7v1_19002	1
ICS-1_Chr7v1_19003	1
ICS-1_Chr7v1_19004	2
ICS-1_Chr7v1_19005	2
ICS-1_Chr7v1_19006	2
ICS-1_Chr7v1_19007	2
ICS-1_Chr7v1_19008	3
ICS-1_Chr7v1_19009	3
ICS-1_Chr7v1_19010	1
ICS-1_Chr7v1_19011	1
ICS-1_Chr7v1_19012	3
ICS-1_Chr7v1_19013	3
ICS-1_Chr7v1_19014	2
ICS-1_Chr7v1_19015	0
ICS-1_Chr7v1_19016	3
ICS-1_Chr7v1_19017	3
ICS-1_Chr7v1_19018	3
ICS-1_Chr7v1_19019	3
ICS-1_Chr7v1_19020	3
ICS-1_Chr7v1_19021	1
ICS-1_Chr7v1_19022	1
ICS-1_Chr7v1_19023	1
ICS-1_Chr7v1_19024	1
ICS-1_Chr7v1_19025	0
ICS-1_Chr7v1_19026	0
ICS-1_Chr7v1_19027	1
ICS-1_Chr7v1_19028	0
ICS-1_Chr7v1_19029	3
ICS-1_Chr7v1_19030	3
ICS-1_Chr7v1_19031	1
ICS-1_Chr7v1_19032	3
ICS-1_Chr7v1_19033	3
ICS-1_Chr7v1_19034	0
ICS-1_Chr7v1_19035	2
ICS-1_Chr7v1_19036	1
ICS-1_Chr7v1_19037	3
ICS-1_Chr7v1_19038	3
ICS-1_Chr7v1_19039	3
ICS-1_Chr7v1_19040	2
ICS-1_Chr7v1_19041	2
ICS-1_Chr7v1_19042	2
ICS-1_Chr7v1_19043	0
ICS-1_Chr7v1_19044	2
ICS-1_Chr7v1_19045	2
ICS-1_Chr7v1_19046	2
ICS-1_Chr7v1_19047	1
ICS-1_Chr7v1_19048	1
ICS-1_Chr7v1_19049	1
ICS-1_Chr7v1_19050	1
ICS-1_Chr7v1_19051	0
ICS-1_Chr7v1_19052	0
ICS-1_Chr7v1_19053	3
ICS-1_Chr7v1_19054	3
ICS-1_Chr7v1_19055	0
ICS-1_Chr7v1_19056	1
ICS-1_Chr7v1_19057	1
ICS-1_Chr7v1_19058	2
ICS-1_Chr7v1_19059	2
ICS-1_Chr7v1_19060	2
ICS-1_Chr7v1_19061	2
ICS-1_Chr7v1_19062	2
ICS-1_Chr7v1_19063	1
ICS-1_Chr7v1_19064	2
ICS-1_Chr7v1_19065	2
ICS-1_Chr7v1_19066	2
ICS-1_Chr7v1_19067	2
ICS-1_Chr7v1_19068	1
ICS-1_Chr7v1_19069	2
ICS-1_Chr7v1_19070	3
ICS-1_Chr7v1_19071	3
ICS-1_Chr7v1_19072	1
ICS-1_Chr7v1_19073	0
ICS-1_Chr7v1_19074	4
ICS-1_Chr7v1_19075	1
ICS-1_Chr7v1_19076	0
ICS-1_Chr7v1_19077	0
ICS-1_Chr7v1_19078	0
ICS-1_Chr7v1_19079	1
ICS-1_Chr7v1_19080	1
ICS-1_Chr7v1_19081	2
ICS-1_Chr7v1_19082	2
ICS-1_Chr7v1_19083	2
ICS-1_Chr7v1_19084	2
ICS-1_Chr7v1_19085	0
ICS-1_Chr7v1_19086	1
ICS-1_Chr7v1_19087	0
ICS-1_Chr7v1_19088	2
ICS-1_Chr7v1_19089	1
ICS-1_Chr7v1_19090	4
ICS-1_Chr7v1_19091	0
ICS-1_Chr7v1_19092	3
ICS-1_Chr7v1_19093	3
ICS-1_Chr7v1_19094	2
ICS-1_Chr7v1_19095	2
ICS-1_Chr7v1_19096	1
ICS-1_Chr7v1_19097	2
ICS-1_Chr7v1_19098	4
ICS-1_Chr7v1_19099	1
ICS-1_Chr7v1_19100	3
ICS-1_Chr7v1_19101	3
ICS-1_Chr7v1_19102	1
ICS-1_Chr7v1_19103	0
ICS-1_Chr7v1_19104	0
ICS-1_Chr7v1_19105	1
ICS-1_Chr7v1_19106	0
ICS-1_Chr7v1_19107	0
ICS-1_Chr7v1_19108	2
ICS-1_Chr7v1_19109	3
ICS-1_Chr7v1_19110	3
ICS-1_Chr7v1_19111	0
ICS-1_Chr7v1_19112	4
ICS-1_Chr7v1_19113	1
ICS-1_Chr7v1_19114	1
ICS-1_Chr7v1_19115	1
ICS-1_Chr7v1_19116	4
ICS-1_Chr7v1_19117	1
ICS-1_Chr7v1_19118	2
ICS-1_Chr7v1_19119	4
ICS-1_Chr7v1_19120	1
ICS-1_Chr7v1_19121	1
ICS-1_Chr7v1_19122	4
ICS-1_Chr7v1_19123	3
ICS-1_Chr7v1_19124	1
ICS-1_Chr7v1_19125	2
ICS-1_Chr7v1_19126	4
ICS-1_Chr7v1_19127	3
ICS-1_Chr7v1_19128	3
ICS-1_Chr7v1_19129	1
ICS-1_Chr7v1_19130	2
ICS-1_Chr7v1_19131	0
ICS-1_Chr7v1_19132	2
ICS-1_Chr7v1_19133	3
ICS-1_Chr7v1_19134	3
ICS-1_Chr7v1_19135	3
ICS-1_Chr7v1_19136	1
ICS-1_Chr7v1_19137	0
ICS-1_Chr7v1_19138	0
ICS-1_Chr7v1_19139	1
ICS-1_Chr7v1_19140	1
ICS-1_Chr7v1_19141	1
ICS-1_Chr7v1_19142	1
ICS-1_Chr7v1_19143	1
ICS-1_Chr7v1_19144	0
ICS-1_Chr7v1_19145	0
ICS-1_Chr7v1_19146	3
ICS-1_Chr7v1_19147	3
ICS-1_Chr7v1_19148	3
ICS-1_Chr7v1_19149	4
ICS-1_Chr7v1_19150	3
ICS-1_Chr7v1_19151	3
ICS-1_Chr7v1_19152	1
ICS-1_Chr7v1_19153	4
ICS-1_Chr7v1_19154	0
ICS-1_Chr7v1_19155	1
ICS-1_Chr7v1_19156	1
ICS-1_Chr7v1_19157	0
ICS-1_Chr7v1_19158	4
ICS-1_Chr7v1_19159	0
ICS-1_Chr7v1_19160	1
ICS-1_Chr7v1_19161	0
ICS-1_Chr7v1_19162	1
ICS-1_Chr7v1_19163	1
ICS-1_Chr7v1_19164	2
ICS-1_Chr7v1_19165	1
ICS-1_Chr7v1_19166	4
ICS-1_Chr7v1_19167	3
ICS-1_Chr7v1_19168	3
ICS-1_Chr7v1_19169	4
ICS-1_Chr7v1_19170	3
ICS-1_Chr7v1_19171	0
ICS-1_Chr7v1_19172	2
ICS-1_Chr7v1_19173	0
ICS-1_Chr7v1_19174	4
ICS-1_Chr7v1_19175	2
ICS-1_Chr7v1_19176	0
ICS-1_Chr7v1_19177	0
ICS-1_Chr7v1_19178	1
ICS-1_Chr7v1_19179	2
ICS-1_Chr7v1_19180	1
ICS-1_Chr7v1_19181	1
ICS-1_Chr7v1_19182	1
ICS-1_Chr7v1_19183	3
ICS-1_Chr7v1_19184	3
ICS-1_Chr7v1_19185	3
ICS-1_Chr7v1_19186	3
ICS-1_Chr7v1_19187	3
ICS-1_Chr7v1_19188	3
ICS-1_Chr7v1_19189	3
ICS-1_Chr7v1_19190	3
ICS-1_Chr7v1_19191	1
ICS-1_Chr7v1_19192	1
ICS-1_Chr7v1_19193	1
ICS-1_Chr7v1_19194	1
ICS-1_Chr7v1_19195	1
ICS-1_Chr7v1_19196	1
ICS-1_Chr7v1_19197	0
ICS-1_Chr7v1_19198	0
ICS-1_Chr7v1_19199	3
ICS-1_Chr7v1_19200	3
ICS-1_Chr7v1_19201	1
ICS-1_Chr7v1_19202	1
ICS-1_Chr7v1_19203	3
ICS-1_Chr7v1_19204	3
ICS-1_Chr7v1_19205	1
ICS-1_Chr7v1_19206	1
ICS-1_Chr7v1_19207	1
ICS-1_Chr7v1_19208	3
ICS-1_Chr7v1_19209	3
ICS-1_Chr7v1_19210	1
ICS-1_Chr7v1_19211	1
ICS-1_Chr7v1_19212	1
ICS-1_Chr7v1_19213	1
ICS-1_Chr7v1_19214	0
ICS-1_Chr7v1_19215	1
ICS-1_Chr7v1_19216	1
ICS-1_Chr7v1_19217	3
ICS-1_Chr7v1_19218	3
ICS-1_Chr7v1_19219	1
ICS-1_Chr7v1_19220	3
ICS-1_Chr7v1_19221	3
ICS-1_Chr7v1_19222	1
ICS-1_Chr7v1_19223	0
ICS-1_Chr7v1_19224	2
ICS-1_Chr7v1_19225	2
ICS-1_Chr7v1_19226	3
ICS-1_Chr7v1_19227	3
ICS-1_Chr7v1_19228	2
ICS-1_Chr7v1_19229	1
ICS-1_Chr7v1_19230	1
ICS-1_Chr7v1_19231	1
ICS-1_Chr7v1_19232	0
ICS-1_Chr7v1_19233	0
ICS-1_Chr7v1_19234	1
ICS-1_Chr7v1_19235	1
ICS-1_Chr7v1_19236	1
ICS-1_Chr7v1_19237	0
ICS-1_Chr7v1_19238	0
ICS-1_Chr7v1_19239	1
ICS-1_Chr7v1_19240	1
ICS-1_Chr7v1_19241	1
ICS-1_Chr7v1_19242	1
ICS-1_Chr7v1_19243	1
ICS-1_Chr7v1_19244	0
ICS-1_Chr7v1_19245	1
ICS-1_Chr7v1_19246	1
ICS-1_Chr7v1_19247	1
ICS-1_Chr7v1_19248	0
ICS-1_Chr7v1_19249	1
ICS-1_Chr7v1_19250	2
ICS-1_Chr7v1_19251	1
ICS-1_Chr7v1_19252	1
ICS-1_Chr7v1_19253	1
ICS-1_Chr7v1_19254	2
ICS-1_Chr7v1_19255	0
ICS-1_Chr7v1_19256	1
ICS-1_Chr7v1_19257	1
ICS-1_Chr7v1_19258	2
ICS-1_Chr7v1_19259	1
ICS-1_Chr7v1_19260	1
ICS-1_Chr7v1_19261	3
ICS-1_Chr7v1_19262	3
ICS-1_Chr7v1_19263	3
ICS-1_Chr7v1_19264	3
ICS-1_Chr7v1_19265	3
ICS-1_Chr7v1_19266	1
ICS-1_Chr7v1_19267	0
ICS-1_Chr7v1_19268	1
ICS-1_Chr7v1_19269	1
ICS-1_Chr7v1_19270	3
ICS-1_Chr7v1_19271	3
ICS-1_Chr7v1_19272	2
ICS-1_Chr7v1_19273	0
ICS-1_Chr7v1_19274	1
ICS-1_Chr7v1_19275	1
ICS-1_Chr7v1_19276	2
ICS-1_Chr7v1_19277	1
ICS-1_Chr7v1_19278	0
ICS-1_Chr7v1_19279	0
ICS-1_Chr7v1_19280	1
ICS-1_Chr7v1_19281	0
ICS-1_Chr7v1_19282	1
ICS-1_Chr7v1_19283	0
ICS-1_Chr7v1_19284	0
ICS-1_Chr7v1_19285	0
ICS-1_Chr7v1_19286	1
ICS-1_Chr7v1_19287	0
ICS-1_Chr7v1_19288	1
ICS-1_Chr7v1_19289	1
ICS-1_Chr7v1_19290	0
ICS-1_Chr7v1_19291	0
ICS-1_Chr7v1_19292	1
ICS-1_Chr7v1_19293	1
ICS-1_Chr7v1_19294	1
ICS-1_Chr7v1_19295	1
ICS-1_Chr7v1_19296	1
ICS-1_Chr7v1_19297	0
ICS-1_Chr7v1_19298	3
ICS-1_Chr7v1_19299	3
ICS-1_Chr7v1_19300	1
ICS-1_Chr7v1_19301	0
ICS-1_Chr7v1_19302	0
ICS-1_Chr7v1_19303	1
ICS-1_Chr7v1_19304	0
ICS-1_Chr7v1_19305	1
ICS-1_Chr7v1_19306	2
ICS-1_Chr7v1_19307	0
ICS-1_Chr7v1_19308	0
ICS-1_Chr7v1_19309	3
ICS-1_Chr7v1_19310	3
ICS-1_Chr7v1_19311	3
ICS-1_Chr7v1_19312	1
ICS-1_Chr7v1_19313	1
ICS-1_Chr7v1_19314	0
ICS-1_Chr7v1_19315	1
ICS-1_Chr7v1_19316	2
ICS-1_Chr7v1_19317	1
ICS-1_Chr7v1_19318	2
ICS-1_Chr7v1_19319	1
ICS-1_Chr7v1_19320	3
ICS-1_Chr7v1_19321	3
ICS-1_Chr7v1_19322	3
ICS-1_Chr7v1_19323	3
ICS-1_Chr7v1_19324	3
ICS-1_Chr7v1_19325	3
ICS-1_Chr7v1_19326	3
ICS-1_Chr7v1_19327	3
ICS-1_Chr7v1_19328	1
ICS-1_Chr7v1_19329	1
ICS-1_Chr7v1_19330	0
ICS-1_Chr7v1_19331	1
ICS-1_Chr7v1_19332	0
ICS-1_Chr7v1_19333	0
ICS-1_Chr7v1_19334	0
ICS-1_Chr7v1_19335	1
ICS-1_Chr7v1_19336	1
ICS-1_Chr7v1_19337	0
ICS-1_Chr7v1_19338	1
ICS-1_Chr7v1_19339	0
ICS-1_Chr7v1_19340	0
ICS-1_Chr7v1_19341	0
ICS-1_Chr7v1_19342	1
ICS-1_Chr7v1_19343	1
ICS-1_Chr7v1_19344	1
ICS-1_Chr7v1_19345	1
ICS-1_Chr7v1_19346	1
ICS-1_Chr7v1_19347	2
ICS-1_Chr7v1_19348	2
ICS-1_Chr7v1_19349	3
ICS-1_Chr7v1_19350	3
ICS-1_Chr7v1_19351	2
ICS-1_Chr7v1_19352	3
ICS-1_Chr7v1_19353	3
ICS-1_Chr7v1_19354	2
ICS-1_Chr7v1_19355	1
ICS-1_Chr7v1_19356	1
ICS-1_Chr7v1_19357	1
ICS-1_Chr7v1_19358	1
ICS-1_Chr7v1_19359	1
ICS-1_Chr7v1_19360	1
ICS-1_Chr7v1_19361	3
ICS-1_Chr7v1_19362	3
ICS-1_Chr7v1_19363	0
ICS-1_Chr7v1_19364	1
ICS-1_Chr7v1_19365	1
ICS-1_Chr7v1_19366	1
ICS-1_Chr7v1_19367	0
ICS-1_Chr7v1_19368	3
ICS-1_Chr7v1_19369	3
ICS-1_Chr7v1_19370	2
ICS-1_Chr7v1_19371	1
ICS-1_Chr7v1_19372	1
ICS-1_Chr7v1_19373	2
ICS-1_Chr7v1_19374	1
ICS-1_Chr7v1_19375	1
ICS-1_Chr7v1_19376	0
ICS-1_Chr7v1_19377	1
ICS-1_Chr7v1_19378	2
ICS-1_Chr7v1_19379	3
ICS-1_Chr7v1_19380	3
ICS-1_Chr7v1_19381	3
ICS-1_Chr7v1_19382	3
ICS-1_Chr7v1_19383	3
ICS-1_Chr7v1_19384	3
ICS-1_Chr7v1_19385	1
ICS-1_Chr7v1_19386	3
ICS-1_Chr7v1_19387	3
ICS-1_Chr7v1_19388	1
ICS-1_Chr7v1_19389	1
ICS-1_Chr7v1_19390	1
ICS-1_Chr7v1_19391	3
ICS-1_Chr7v1_19392	3
ICS-1_Chr7v1_19393	0
ICS-1_Chr7v1_19394	2
ICS-1_Chr7v1_19395	1
ICS-1_Chr7v1_19396	2
ICS-1_Chr7v1_19397	1
ICS-1_Chr7v1_19398	1
ICS-1_Chr7v1_19399	1
ICS-1_Chr7v1_19400	0
ICS-1_Chr7v1_19401	0
ICS-1_Chr7v1_19402	1
ICS-1_Chr7v1_19403	0
ICS-1_Chr7v1_19404	1
ICS-1_Chr7v1_19405	2
ICS-1_Chr7v1_19406	0
ICS-1_Chr7v1_19407	1
ICS-1_Chr7v1_19408	0
ICS-1_Chr7v1_19409	1
ICS-1_Chr7v1_19410	1
ICS-1_Chr7v1_19411	1
ICS-1_Chr7v1_19412	3
ICS-1_Chr7v1_19413	3
ICS-1_Chr7v1_19414	1
ICS-1_Chr7v1_19415	1
ICS-1_Chr7v1_19416	0
ICS-1_Chr7v1_19417	1
ICS-1_Chr7v1_19418	1
ICS-1_Chr7v1_19419	1
ICS-1_Chr7v1_19420	1
ICS-1_Chr7v1_19421	1
ICS-1_Chr7v1_19422	1
ICS-1_Chr7v1_19423	3
ICS-1_Chr7v1_19424	3
ICS-1_Chr7v1_19425	2
ICS-1_Chr7v1_19426	3
ICS-1_Chr7v1_19427	3
ICS-1_Chr7v1_19428	2
ICS-1_Chr7v1_19429	2
ICS-1_Chr7v1_19430	1
ICS-1_Chr7v1_19431	1
ICS-1_Chr7v1_19432	0
ICS-1_Chr7v1_19433	0
ICS-1_Chr7v1_19434	0
ICS-1_Chr7v1_19435	0
ICS-1_Chr7v1_19436	0
ICS-1_Chr7v1_19437	0
ICS-1_Chr7v1_19438	1
ICS-1_Chr7v1_19439	3
ICS-1_Chr7v1_19440	3
ICS-1_Chr7v1_19441	3
ICS-1_Chr7v1_19442	3
ICS-1_Chr7v1_19443	0
ICS-1_Chr7v1_19444	1
ICS-1_Chr7v1_19445	0
ICS-1_Chr7v1_19446	0
ICS-1_Chr7v1_19447	0
ICS-1_Chr7v1_19448	0
ICS-1_Chr7v1_19449	2
ICS-1_Chr7v1_19450	1
ICS-1_Chr7v1_19451	3
ICS-1_Chr7v1_19452	3
ICS-1_Chr7v1_19453	2
ICS-1_Chr7v1_19454	2
ICS-1_Chr7v1_19455	2
ICS-1_Chr7v1_19456	2
ICS-1_Chr7v1_19457	2
ICS-1_Chr7v1_19458	1
ICS-1_Chr7v1_19459	1
ICS-1_Chr7v1_19460	1
ICS-1_Chr7v1_19461	0
ICS-1_Chr7v1_19462	0
ICS-1_Chr7v1_19463	1
ICS-1_Chr7v1_19464	1
ICS-1_Chr7v1_19465	0
ICS-1_Chr7v1_19466	1
ICS-1_Chr7v1_19467	1
ICS-1_Chr7v1_19468	1
ICS-1_Chr7v1_19469	1
ICS-1_Chr7v1_19470	1
ICS-1_Chr7v1_19471	1
ICS-1_Chr7v1_19472	1
ICS-1_Chr7v1_19473	1
ICS-1_Chr7v1_19474	1
ICS-1_Chr7v1_19475	1
ICS-1_Chr7v1_19476	0
ICS-1_Chr7v1_19477	1
ICS-1_Chr7v1_19478	0
ICS-1_Chr7v1_19479	1
ICS-1_Chr7v1_19480	1
ICS-1_Chr7v1_19481	0
ICS-1_Chr7v1_19482	0
ICS-1_Chr7v1_19483	1
ICS-1_Chr7v1_19484	0
ICS-1_Chr7v1_19485	0
ICS-1_Chr7v1_19486	3
ICS-1_Chr7v1_19487	3
ICS-1_Chr7v1_19488	1
ICS-1_Chr7v1_19489	0
ICS-1_Chr7v1_19490	0
ICS-1_Chr7v1_19491	1
ICS-1_Chr7v1_19492	0
ICS-1_Chr7v1_19493	1
ICS-1_Chr7v1_19494	3
ICS-1_Chr7v1_19495	3
ICS-1_Chr7v1_19496	1
ICS-1_Chr7v1_19497	2
ICS-1_Chr7v1_19498	2
ICS-1_Chr7v1_19499	2
ICS-1_Chr7v1_19500	2
ICS-1_Chr7v1_19501	3
ICS-1_Chr7v1_19502	3
ICS-1_Chr7v1_19503	2
ICS-1_Chr7v1_19504	2
ICS-1_Chr7v1_19505	2
ICS-1_Chr7v1_19506	2
ICS-1_Chr7v1_19507	1
ICS-1_Chr7v1_19508	0
ICS-1_Chr7v1_19509	0
ICS-1_Chr7v1_19510	1
ICS-1_Chr7v1_19511	1
ICS-1_Chr7v1_19512	1
ICS-1_Chr7v1_19513	0
ICS-1_Chr7v1_19514	1
ICS-1_Chr7v1_19515	1
ICS-1_Chr7v1_19516	1
ICS-1_Chr7v1_19517	2
ICS-1_Chr7v1_19518	0
ICS-1_Chr7v1_19519	2
ICS-1_Chr7v1_19520	1
ICS-1_Chr7v1_19521	2
ICS-1_Chr7v1_19522	1
ICS-1_Chr7v1_19523	1
ICS-1_Chr7v1_19524	1
ICS-1_Chr7v1_19525	1
ICS-1_Chr7v1_19526	1
ICS-1_Chr7v1_19527	1
ICS-1_Chr7v1_19528	1
ICS-1_Chr7v1_19529	1
ICS-1_Chr7v1_19530	0
ICS-1_Chr7v1_19531	1
ICS-1_Chr7v1_19532	1
ICS-1_Chr7v1_19533	0
ICS-1_Chr7v1_19534	0
ICS-1_Chr7v1_19535	1
ICS-1_Chr7v1_19536	0
ICS-1_Chr7v1_19537	1
ICS-1_Chr7v1_19538	1
ICS-1_Chr7v1_19539	1
ICS-1_Chr7v1_19540	1
ICS-1_Chr7v1_19541	2
ICS-1_Chr7v1_19542	2
ICS-1_Chr7v1_19543	1
ICS-1_Chr7v1_19544	1
ICS-1_Chr7v1_19545	1
ICS-1_Chr7v1_19546	2
ICS-1_Chr7v1_19547	1
ICS-1_Chr7v1_19548	1
ICS-1_Chr7v1_19549	1
ICS-1_Chr7v1_19550	1
ICS-1_Chr7v1_19551	0
ICS-1_Chr7v1_19552	0
ICS-1_Chr7v1_19553	1
ICS-1_Chr7v1_19554	1
ICS-1_Chr7v1_19555	1
ICS-1_Chr7v1_19556	1
ICS-1_Chr7v1_19557	1
ICS-1_Chr7v1_19558	0
ICS-1_Chr7v1_19559	1
ICS-1_Chr7v1_19560	1
ICS-1_Chr7v1_19561	0
ICS-1_Chr8v1_19562	3
ICS-1_Chr8v1_19563	3
ICS-1_Chr8v1_19564	3
ICS-1_Chr8v1_19565	3
ICS-1_Chr8v1_19566	3
ICS-1_Chr8v1_19567	3
ICS-1_Chr8v1_19568	1
ICS-1_Chr8v1_19569	2
ICS-1_Chr8v1_19570	3
ICS-1_Chr8v1_19571	3
ICS-1_Chr8v1_19572	3
ICS-1_Chr8v1_19573	3
ICS-1_Chr8v1_19574	3
ICS-1_Chr8v1_19575	3
ICS-1_Chr8v1_19576	3
ICS-1_Chr8v1_19577	2
ICS-1_Chr8v1_19578	2
ICS-1_Chr8v1_19579	2
ICS-1_Chr8v1_19580	2
ICS-1_Chr8v1_19581	1
ICS-1_Chr8v1_19582	1
ICS-1_Chr8v1_19583	1
ICS-1_Chr8v1_19584	1
ICS-1_Chr8v1_19585	1
ICS-1_Chr8v1_19586	1
ICS-1_Chr8v1_19587	1
ICS-1_Chr8v1_19588	4
ICS-1_Chr8v1_19589	4
ICS-1_Chr8v1_19590	1
ICS-1_Chr8v1_19591	4
ICS-1_Chr8v1_19592	0
ICS-1_Chr8v1_19593	1
ICS-1_Chr8v1_19594	4
ICS-1_Chr8v1_19595	0
ICS-1_Chr8v1_19596	4
ICS-1_Chr8v1_19597	0
ICS-1_Chr8v1_19598	0
ICS-1_Chr8v1_19599	1
ICS-1_Chr8v1_19600	4
ICS-1_Chr8v1_19601	1
ICS-1_Chr8v1_19602	4
ICS-1_Chr8v1_19603	4
ICS-1_Chr8v1_19604	3
ICS-1_Chr8v1_19605	4
ICS-1_Chr8v1_19606	0
ICS-1_Chr8v1_19607	4
ICS-1_Chr8v1_19608	4
ICS-1_Chr8v1_19609	0
ICS-1_Chr8v1_19610	1
ICS-1_Chr8v1_19611	4
ICS-1_Chr8v1_19612	1
ICS-1_Chr8v1_19613	4
ICS-1_Chr8v1_19614	3
ICS-1_Chr8v1_19615	3
ICS-1_Chr8v1_19616	4
ICS-1_Chr8v1_19617	1
ICS-1_Chr8v1_19618	0
ICS-1_Chr8v1_19619	4
ICS-1_Chr8v1_19620	4
ICS-1_Chr8v1_19621	4
ICS-1_Chr8v1_19622	3
ICS-1_Chr8v1_19623	3
ICS-1_Chr8v1_19624	4
ICS-1_Chr8v1_19625	3
ICS-1_Chr8v1_19626	3
ICS-1_Chr8v1_19627	4
ICS-1_Chr8v1_19628	0
ICS-1_Chr8v1_19629	1
ICS-1_Chr8v1_19630	1
ICS-1_Chr8v1_19631	1
ICS-1_Chr8v1_19632	4
ICS-1_Chr8v1_19633	4
ICS-1_Chr8v1_19634	4
ICS-1_Chr8v1_19635	1
ICS-1_Chr8v1_19636	0
ICS-1_Chr8v1_19637	4
ICS-1_Chr8v1_19638	0
ICS-1_Chr8v1_19639	1
ICS-1_Chr8v1_19640	1
ICS-1_Chr8v1_19641	1
ICS-1_Chr8v1_19642	4
ICS-1_Chr8v1_19643	0
ICS-1_Chr8v1_19644	4
ICS-1_Chr8v1_19645	0
ICS-1_Chr8v1_19646	0
ICS-1_Chr8v1_19647	3
ICS-1_Chr8v1_19648	3
ICS-1_Chr8v1_19649	3
ICS-1_Chr8v1_19650	1
ICS-1_Chr8v1_19651	4
ICS-1_Chr8v1_19652	1
ICS-1_Chr8v1_19653	1
ICS-1_Chr8v1_19654	1
ICS-1_Chr8v1_19655	1
ICS-1_Chr8v1_19656	3
ICS-1_Chr8v1_19657	3
ICS-1_Chr8v1_19658	3
ICS-1_Chr8v1_19659	1
ICS-1_Chr8v1_19660	4
ICS-1_Chr8v1_19661	1
ICS-1_Chr8v1_19662	4
ICS-1_Chr8v1_19663	4
ICS-1_Chr8v1_19664	3
ICS-1_Chr8v1_19665	4
ICS-1_Chr8v1_19666	3
ICS-1_Chr8v1_19667	3
ICS-1_Chr8v1_19668	3
ICS-1_Chr8v1_19669	3
ICS-1_Chr8v1_19670	3
ICS-1_Chr8v1_19671	1
ICS-1_Chr8v1_19672	4
ICS-1_Chr8v1_19673	0
ICS-1_Chr8v1_19674	0
ICS-1_Chr8v1_19675	3
ICS-1_Chr8v1_19676	3
ICS-1_Chr8v1_19677	4
ICS-1_Chr8v1_19678	0
ICS-1_Chr8v1_19679	4
ICS-1_Chr8v1_19680	0
ICS-1_Chr8v1_19681	2
ICS-1_Chr8v1_19682	4
ICS-1_Chr8v1_19683	4
ICS-1_Chr8v1_19684	1
ICS-1_Chr8v1_19685	1
ICS-1_Chr8v1_19686	0
ICS-1_Chr8v1_19687	1
ICS-1_Chr8v1_19688	4
ICS-1_Chr8v1_19689	1
ICS-1_Chr8v1_19690	4
ICS-1_Chr8v1_19691	0
ICS-1_Chr8v1_19692	0
ICS-1_Chr8v1_19693	4
ICS-1_Chr8v1_19694	1
ICS-1_Chr8v1_19695	0
ICS-1_Chr8v1_19696	1
ICS-1_Chr8v1_19697	1
ICS-1_Chr8v1_19698	0
ICS-1_Chr8v1_19699	0
ICS-1_Chr8v1_19700	3
ICS-1_Chr8v1_19701	3
ICS-1_Chr8v1_19702	3
ICS-1_Chr8v1_19703	3
ICS-1_Chr8v1_19704	1
ICS-1_Chr8v1_19705	1
ICS-1_Chr8v1_19706	1
ICS-1_Chr8v1_19707	1
ICS-1_Chr8v1_19708	0
ICS-1_Chr8v1_19709	1
ICS-1_Chr8v1_19710	0
ICS-1_Chr8v1_19711	4
ICS-1_Chr8v1_19712	1
ICS-1_Chr8v1_19713	4
ICS-1_Chr8v1_19714	0
ICS-1_Chr8v1_19715	4
ICS-1_Chr8v1_19716	1
ICS-1_Chr8v1_19717	0
ICS-1_Chr8v1_19718	1
ICS-1_Chr8v1_19719	3
ICS-1_Chr8v1_19720	3
ICS-1_Chr8v1_19721	3
ICS-1_Chr8v1_19722	3
ICS-1_Chr8v1_19723	3
ICS-1_Chr8v1_19724	1
ICS-1_Chr8v1_19725	2
ICS-1_Chr8v1_19726	3
ICS-1_Chr8v1_19727	3
ICS-1_Chr8v1_19728	3
ICS-1_Chr8v1_19729	1
ICS-1_Chr8v1_19730	1
ICS-1_Chr8v1_19731	1
ICS-1_Chr8v1_19732	2
ICS-1_Chr8v1_19733	0
ICS-1_Chr8v1_19734	0
ICS-1_Chr8v1_19735	1
ICS-1_Chr8v1_19736	2
ICS-1_Chr8v1_19737	1
ICS-1_Chr8v1_19738	1
ICS-1_Chr8v1_19739	1
ICS-1_Chr8v1_19740	1
ICS-1_Chr8v1_19741	4
ICS-1_Chr8v1_19742	4
ICS-1_Chr8v1_19743	4
ICS-1_Chr8v1_19744	1
ICS-1_Chr8v1_19745	4
ICS-1_Chr8v1_19746	4
ICS-1_Chr8v1_19747	4
ICS-1_Chr8v1_19748	1
ICS-1_Chr8v1_19749	0
ICS-1_Chr8v1_19750	4
ICS-1_Chr8v1_19751	1
ICS-1_Chr8v1_19752	0
ICS-1_Chr8v1_19753	0
ICS-1_Chr8v1_19754	1
ICS-1_Chr8v1_19755	4
ICS-1_Chr8v1_19756	1
ICS-1_Chr8v1_19757	1
ICS-1_Chr8v1_19758	1
ICS-1_Chr8v1_19759	1
ICS-1_Chr8v1_19760	1
ICS-1_Chr8v1_19761	1
ICS-1_Chr8v1_19762	4
ICS-1_Chr8v1_19763	0
ICS-1_Chr8v1_19764	1
ICS-1_Chr8v1_19765	0
ICS-1_Chr8v1_19766	0
ICS-1_Chr8v1_19767	1
ICS-1_Chr8v1_19768	4
ICS-1_Chr8v1_19769	0
ICS-1_Chr8v1_19770	0
ICS-1_Chr8v1_19771	1
ICS-1_Chr8v1_19772	0
ICS-1_Chr8v1_19773	0
ICS-1_Chr8v1_19774	1
ICS-1_Chr8v1_19775	0
ICS-1_Chr8v1_19776	1
ICS-1_Chr8v1_19777	0
ICS-1_Chr8v1_19778	0
ICS-1_Chr8v1_19779	4
ICS-1_Chr8v1_19780	4
ICS-1_Chr8v1_19781	1
ICS-1_Chr8v1_19782	0
ICS-1_Chr8v1_19783	4
ICS-1_Chr8v1_19784	1
ICS-1_Chr8v1_19785	4
ICS-1_Chr8v1_19786	0
ICS-1_Chr8v1_19787	0
ICS-1_Chr8v1_19788	1
ICS-1_Chr8v1_19789	1
ICS-1_Chr8v1_19790	1
ICS-1_Chr8v1_19791	0
ICS-1_Chr8v1_19792	0
ICS-1_Chr8v1_19793	1
ICS-1_Chr8v1_19794	1
ICS-1_Chr8v1_19795	4
ICS-1_Chr8v1_19796	1
ICS-1_Chr8v1_19797	0
ICS-1_Chr8v1_19798	0
ICS-1_Chr8v1_19799	4
ICS-1_Chr8v1_19800	4
ICS-1_Chr8v1_19801	0
ICS-1_Chr8v1_19802	4
ICS-1_Chr8v1_19803	4
ICS-1_Chr8v1_19804	4
ICS-1_Chr8v1_19805	1
ICS-1_Chr8v1_19806	4
ICS-1_Chr8v1_19807	0
ICS-1_Chr8v1_19808	0
ICS-1_Chr8v1_19809	0
ICS-1_Chr8v1_19810	4
ICS-1_Chr8v1_19811	4
ICS-1_Chr8v1_19812	1
ICS-1_Chr8v1_19813	0
ICS-1_Chr8v1_19814	1
ICS-1_Chr8v1_19815	1
ICS-1_Chr8v1_19816	4
ICS-1_Chr8v1_19817	0
ICS-1_Chr8v1_19818	4
ICS-1_Chr8v1_19819	0
ICS-1_Chr8v1_19820	4
ICS-1_Chr8v1_19821	0
ICS-1_Chr8v1_19822	4
ICS-1_Chr8v1_19823	4
ICS-1_Chr8v1_19824	1
ICS-1_Chr8v1_19825	1
ICS-1_Chr8v1_19826	0
ICS-1_Chr8v1_19827	4
ICS-1_Chr8v1_19828	1
ICS-1_Chr8v1_19829	4
ICS-1_Chr8v1_19830	3
ICS-1_Chr8v1_19831	1
ICS-1_Chr8v1_19832	4
ICS-1_Chr8v1_19833	4
ICS-1_Chr8v1_19834	1
ICS-1_Chr8v1_19835	0
ICS-1_Chr8v1_19836	0
ICS-1_Chr8v1_19837	4
ICS-1_Chr8v1_19838	4
ICS-1_Chr8v1_19839	1
ICS-1_Chr8v1_19840	1
ICS-1_Chr8v1_19841	4
ICS-1_Chr8v1_19842	4
ICS-1_Chr8v1_19843	1
ICS-1_Chr8v1_19844	0
ICS-1_Chr8v1_19845	1
ICS-1_Chr8v1_19846	1
ICS-1_Chr8v1_19847	4
ICS-1_Chr8v1_19848	0
ICS-1_Chr8v1_19849	4
ICS-1_Chr8v1_19850	1
ICS-1_Chr8v1_19851	4
ICS-1_Chr8v1_19852	0
ICS-1_Chr8v1_19853	3
ICS-1_Chr8v1_19854	3
ICS-1_Chr8v1_19855	1
ICS-1_Chr8v1_19856	4
ICS-1_Chr8v1_19857	4
ICS-1_Chr8v1_19858	4
ICS-1_Chr8v1_19859	4
ICS-1_Chr8v1_19860	0
ICS-1_Chr8v1_19861	1
ICS-1_Chr8v1_19862	1
ICS-1_Chr8v1_19863	4
ICS-1_Chr8v1_19864	4
ICS-1_Chr8v1_19865	1
ICS-1_Chr8v1_19866	2
ICS-1_Chr8v1_19867	0
ICS-1_Chr8v1_19868	1
ICS-1_Chr8v1_19869	1
ICS-1_Chr8v1_19870	4
ICS-1_Chr8v1_19871	3
ICS-1_Chr8v1_19872	0
ICS-1_Chr8v1_19873	4
ICS-1_Chr8v1_19874	1
ICS-1_Chr8v1_19875	4
ICS-1_Chr8v1_19876	4
ICS-1_Chr8v1_19877	4
ICS-1_Chr8v1_19878	4
ICS-1_Chr8v1_19879	3
ICS-1_Chr8v1_19880	3
ICS-1_Chr8v1_19881	4
ICS-1_Chr8v1_19882	0
ICS-1_Chr8v1_19883	4
ICS-1_Chr8v1_19884	4
ICS-1_Chr8v1_19885	4
ICS-1_Chr8v1_19886	0
ICS-1_Chr8v1_19887	4
ICS-1_Chr8v1_19888	4
ICS-1_Chr8v1_19889	1
ICS-1_Chr8v1_19890	0
ICS-1_Chr8v1_19891	4
ICS-1_Chr8v1_19892	0
ICS-1_Chr8v1_19893	0
ICS-1_Chr8v1_19894	1
ICS-1_Chr8v1_19895	4
ICS-1_Chr8v1_19896	0
ICS-1_Chr8v1_19897	4
ICS-1_Chr8v1_19898	1
ICS-1_Chr8v1_19899	0
ICS-1_Chr8v1_19900	3
ICS-1_Chr8v1_19901	3
ICS-1_Chr8v1_19902	0
ICS-1_Chr8v1_19903	4
ICS-1_Chr8v1_19904	4
ICS-1_Chr8v1_19905	0
ICS-1_Chr8v1_19906	1
ICS-1_Chr8v1_19907	0
ICS-1_Chr8v1_19908	1
ICS-1_Chr8v1_19909	4
ICS-1_Chr8v1_19910	0
ICS-1_Chr8v1_19911	0
ICS-1_Chr8v1_19912	1
ICS-1_Chr8v1_19913	1
ICS-1_Chr8v1_19914	1
ICS-1_Chr8v1_19915	0
ICS-1_Chr8v1_19916	1
ICS-1_Chr8v1_19917	4
ICS-1_Chr8v1_19918	1
ICS-1_Chr8v1_19919	1
ICS-1_Chr8v1_19920	1
ICS-1_Chr8v1_19921	4
ICS-1_Chr8v1_19922	1
ICS-1_Chr8v1_19923	1
ICS-1_Chr8v1_19924	1
ICS-1_Chr8v1_19925	1
ICS-1_Chr8v1_19926	1
ICS-1_Chr8v1_19927	0
ICS-1_Chr8v1_19928	4
ICS-1_Chr8v1_19929	1
ICS-1_Chr8v1_19930	0
ICS-1_Chr8v1_19931	0
ICS-1_Chr8v1_19932	0
ICS-1_Chr8v1_19933	0
ICS-1_Chr8v1_19934	1
ICS-1_Chr8v1_19935	0
ICS-1_Chr8v1_19936	0
ICS-1_Chr8v1_19937	0
ICS-1_Chr8v1_19938	1
ICS-1_Chr8v1_19939	0
ICS-1_Chr8v1_19940	1
ICS-1_Chr8v1_19941	4
ICS-1_Chr8v1_19942	2
ICS-1_Chr8v1_19943	4
ICS-1_Chr8v1_19944	1
ICS-1_Chr8v1_19945	0
ICS-1_Chr8v1_19946	0
ICS-1_Chr8v1_19947	0
ICS-1_Chr8v1_19948	2
ICS-1_Chr8v1_19949	0
ICS-1_Chr8v1_19950	1
ICS-1_Chr8v1_19951	1
ICS-1_Chr8v1_19952	1
ICS-1_Chr8v1_19953	4
ICS-1_Chr8v1_19954	1
ICS-1_Chr8v1_19955	1
ICS-1_Chr8v1_19956	1
ICS-1_Chr8v1_19957	2
ICS-1_Chr8v1_19958	0
ICS-1_Chr8v1_19959	0
ICS-1_Chr8v1_19960	1
ICS-1_Chr8v1_19961	4
ICS-1_Chr8v1_19962	0
ICS-1_Chr8v1_19963	4
ICS-1_Chr8v1_19964	4
ICS-1_Chr8v1_19965	0
ICS-1_Chr8v1_19966	1
ICS-1_Chr8v1_19967	4
ICS-1_Chr8v1_19968	0
ICS-1_Chr8v1_19969	1
ICS-1_Chr8v1_19970	4
ICS-1_Chr8v1_19971	4
ICS-1_Chr8v1_19972	1
ICS-1_Chr8v1_19973	1
ICS-1_Chr8v1_19974	0
ICS-1_Chr8v1_19975	4
ICS-1_Chr8v1_19976	4
ICS-1_Chr8v1_19977	1
ICS-1_Chr8v1_19978	1
ICS-1_Chr8v1_19979	0
ICS-1_Chr8v1_19980	4
ICS-1_Chr8v1_19981	1
ICS-1_Chr8v1_19982	0
ICS-1_Chr8v1_19983	4
ICS-1_Chr8v1_19984	1
ICS-1_Chr8v1_19985	0
ICS-1_Chr8v1_19986	1
ICS-1_Chr8v1_19987	1
ICS-1_Chr8v1_19988	1
ICS-1_Chr8v1_19989	1
ICS-1_Chr8v1_19990	4
ICS-1_Chr8v1_19991	1
ICS-1_Chr8v1_19992	1
ICS-1_Chr8v1_19993	4
ICS-1_Chr8v1_19994	4
ICS-1_Chr8v1_19995	0
ICS-1_Chr8v1_19996	0
ICS-1_Chr8v1_19997	1
ICS-1_Chr8v1_19998	0
ICS-1_Chr8v1_19999	4
ICS-1_Chr8v1_20000	1
ICS-1_Chr8v1_20001	0
ICS-1_Chr8v1_20002	4
ICS-1_Chr8v1_20003	4
ICS-1_Chr8v1_20004	0
ICS-1_Chr8v1_20005	0
ICS-1_Chr8v1_20006	1
ICS-1_Chr8v1_20007	3
ICS-1_Chr8v1_20008	3
ICS-1_Chr8v1_20009	4
ICS-1_Chr8v1_20010	1
ICS-1_Chr8v1_20011	1
ICS-1_Chr8v1_20012	1
ICS-1_Chr8v1_20013	0
ICS-1_Chr8v1_20014	4
ICS-1_Chr8v1_20015	0
ICS-1_Chr8v1_20016	4
ICS-1_Chr8v1_20017	1
ICS-1_Chr8v1_20018	4
ICS-1_Chr8v1_20019	1
ICS-1_Chr8v1_20020	0
ICS-1_Chr8v1_20021	0
ICS-1_Chr8v1_20022	1
ICS-1_Chr8v1_20023	4
ICS-1_Chr8v1_20024	1
ICS-1_Chr8v1_20025	1
ICS-1_Chr8v1_20026	1
ICS-1_Chr8v1_20027	4
ICS-1_Chr8v1_20028	1
ICS-1_Chr8v1_20029	4
ICS-1_Chr8v1_20030	3
ICS-1_Chr8v1_20031	3
ICS-1_Chr8v1_20032	3
ICS-1_Chr8v1_20033	0
ICS-1_Chr8v1_20034	2
ICS-1_Chr8v1_20035	4
ICS-1_Chr8v1_20036	0
ICS-1_Chr8v1_20037	4
ICS-1_Chr8v1_20038	3
ICS-1_Chr8v1_20039	1
ICS-1_Chr8v1_20040	1
ICS-1_Chr8v1_20041	4
ICS-1_Chr8v1_20042	4
ICS-1_Chr8v1_20043	0
ICS-1_Chr8v1_20044	4
ICS-1_Chr8v1_20045	0
ICS-1_Chr8v1_20046	0
ICS-1_Chr8v1_20047	0
ICS-1_Chr8v1_20048	1
ICS-1_Chr8v1_20049	4
ICS-1_Chr8v1_20050	1
ICS-1_Chr8v1_20051	1
ICS-1_Chr8v1_20052	3
ICS-1_Chr8v1_20053	3
ICS-1_Chr8v1_20054	0
ICS-1_Chr8v1_20055	1
ICS-1_Chr8v1_20056	1
ICS-1_Chr8v1_20057	0
ICS-1_Chr8v1_20058	2
ICS-1_Chr8v1_20059	4
ICS-1_Chr8v1_20060	0
ICS-1_Chr8v1_20061	0
ICS-1_Chr8v1_20062	1
ICS-1_Chr8v1_20063	1
ICS-1_Chr8v1_20064	0
ICS-1_Chr8v1_20065	4
ICS-1_Chr8v1_20066	4
ICS-1_Chr8v1_20067	4
ICS-1_Chr8v1_20068	1
ICS-1_Chr8v1_20069	4
ICS-1_Chr8v1_20070	1
ICS-1_Chr8v1_20071	4
ICS-1_Chr8v1_20072	4
ICS-1_Chr8v1_20073	0
ICS-1_Chr8v1_20074	1
ICS-1_Chr8v1_20075	1
ICS-1_Chr8v1_20076	1
ICS-1_Chr8v1_20077	1
ICS-1_Chr8v1_20078	1
ICS-1_Chr8v1_20079	1
ICS-1_Chr8v1_20080	1
ICS-1_Chr8v1_20081	1
ICS-1_Chr8v1_20082	1
ICS-1_Chr8v1_20083	4
ICS-1_Chr8v1_20084	1
ICS-1_Chr8v1_20085	0
ICS-1_Chr8v1_20086	1
ICS-1_Chr8v1_20087	1
ICS-1_Chr8v1_20088	0
ICS-1_Chr8v1_20089	4
ICS-1_Chr8v1_20090	1
ICS-1_Chr8v1_20091	0
ICS-1_Chr8v1_20092	4
ICS-1_Chr8v1_20093	1
ICS-1_Chr8v1_20094	4
ICS-1_Chr8v1_20095	1
ICS-1_Chr8v1_20096	4
ICS-1_Chr8v1_20097	4
ICS-1_Chr8v1_20098	1
ICS-1_Chr8v1_20099	0
ICS-1_Chr8v1_20100	2
ICS-1_Chr8v1_20101	1
ICS-1_Chr8v1_20102	1
ICS-1_Chr8v1_20103	0
ICS-1_Chr8v1_20104	4
ICS-1_Chr8v1_20105	0
ICS-1_Chr8v1_20106	1
ICS-1_Chr8v1_20107	0
ICS-1_Chr8v1_20108	1
ICS-1_Chr8v1_20109	4
ICS-1_Chr8v1_20110	0
ICS-1_Chr8v1_20111	4
ICS-1_Chr8v1_20112	1
ICS-1_Chr8v1_20113	4
ICS-1_Chr8v1_20114	4
ICS-1_Chr8v1_20115	3
ICS-1_Chr8v1_20116	3
ICS-1_Chr8v1_20117	3
ICS-1_Chr8v1_20118	3
ICS-1_Chr8v1_20119	3
ICS-1_Chr8v1_20120	1
ICS-1_Chr8v1_20121	4
ICS-1_Chr8v1_20122	0
ICS-1_Chr8v1_20123	4
ICS-1_Chr8v1_20124	1
ICS-1_Chr8v1_20125	0
ICS-1_Chr8v1_20126	4
ICS-1_Chr8v1_20127	4
ICS-1_Chr8v1_20128	1
ICS-1_Chr8v1_20129	0
ICS-1_Chr8v1_20130	0
ICS-1_Chr8v1_20131	1
ICS-1_Chr8v1_20132	0
ICS-1_Chr8v1_20133	4
ICS-1_Chr8v1_20134	1
ICS-1_Chr8v1_20135	1
ICS-1_Chr8v1_20136	1
ICS-1_Chr8v1_20137	0
ICS-1_Chr8v1_20138	4
ICS-1_Chr8v1_20139	0
ICS-1_Chr8v1_20140	4
ICS-1_Chr8v1_20141	0
ICS-1_Chr8v1_20142	1
ICS-1_Chr8v1_20143	1
ICS-1_Chr8v1_20144	1
ICS-1_Chr8v1_20145	1
ICS-1_Chr8v1_20146	4
ICS-1_Chr8v1_20147	0
ICS-1_Chr8v1_20148	1
ICS-1_Chr8v1_20149	1
ICS-1_Chr8v1_20150	0
ICS-1_Chr8v1_20151	4
ICS-1_Chr8v1_20152	4
ICS-1_Chr8v1_20153	1
ICS-1_Chr8v1_20154	1
ICS-1_Chr8v1_20155	4
ICS-1_Chr8v1_20156	1
ICS-1_Chr8v1_20157	1
ICS-1_Chr8v1_20158	4
ICS-1_Chr8v1_20159	4
ICS-1_Chr8v1_20160	0
ICS-1_Chr8v1_20161	1
ICS-1_Chr8v1_20162	0
ICS-1_Chr8v1_20163	4
ICS-1_Chr8v1_20164	4
ICS-1_Chr8v1_20165	4
ICS-1_Chr8v1_20166	4
ICS-1_Chr8v1_20167	1
ICS-1_Chr8v1_20168	1
ICS-1_Chr8v1_20169	1
ICS-1_Chr8v1_20170	0
ICS-1_Chr8v1_20171	4
ICS-1_Chr8v1_20172	4
ICS-1_Chr8v1_20173	0
ICS-1_Chr8v1_20174	1
ICS-1_Chr8v1_20175	1
ICS-1_Chr8v1_20176	1
ICS-1_Chr8v1_20177	0
ICS-1_Chr8v1_20178	1
ICS-1_Chr8v1_20179	1
ICS-1_Chr8v1_20180	3
ICS-1_Chr8v1_20181	3
ICS-1_Chr8v1_20182	3
ICS-1_Chr8v1_20183	4
ICS-1_Chr8v1_20184	1
ICS-1_Chr8v1_20185	1
ICS-1_Chr8v1_20186	4
ICS-1_Chr8v1_20187	4
ICS-1_Chr8v1_20188	3
ICS-1_Chr8v1_20189	0
ICS-1_Chr8v1_20190	0
ICS-1_Chr8v1_20191	1
ICS-1_Chr8v1_20192	1
ICS-1_Chr8v1_20193	1
ICS-1_Chr8v1_20194	4
ICS-1_Chr8v1_20195	4
ICS-1_Chr8v1_20196	4
ICS-1_Chr8v1_20197	1
ICS-1_Chr8v1_20198	1
ICS-1_Chr8v1_20199	0
ICS-1_Chr8v1_20200	0
ICS-1_Chr8v1_20201	0
ICS-1_Chr8v1_20202	4
ICS-1_Chr8v1_20203	3
ICS-1_Chr8v1_20204	3
ICS-1_Chr8v1_20205	3
ICS-1_Chr8v1_20206	3
ICS-1_Chr8v1_20207	0
ICS-1_Chr8v1_20208	4
ICS-1_Chr8v1_20209	0
ICS-1_Chr8v1_20210	1
ICS-1_Chr8v1_20211	0
ICS-1_Chr8v1_20212	1
ICS-1_Chr8v1_20213	0
ICS-1_Chr8v1_20214	4
ICS-1_Chr8v1_20215	0
ICS-1_Chr8v1_20216	2
ICS-1_Chr8v1_20217	4
ICS-1_Chr8v1_20218	1
ICS-1_Chr8v1_20219	1
ICS-1_Chr8v1_20220	4
ICS-1_Chr8v1_20221	1
ICS-1_Chr8v1_20222	4
ICS-1_Chr8v1_20223	0
ICS-1_Chr8v1_20224	4
ICS-1_Chr8v1_20225	3
ICS-1_Chr8v1_20226	3
ICS-1_Chr8v1_20227	4
ICS-1_Chr8v1_20228	4
ICS-1_Chr8v1_20229	4
ICS-1_Chr8v1_20230	0
ICS-1_Chr8v1_20231	0
ICS-1_Chr8v1_20232	0
ICS-1_Chr8v1_20233	4
ICS-1_Chr8v1_20234	2
ICS-1_Chr8v1_20235	0
ICS-1_Chr8v1_20236	0
ICS-1_Chr8v1_20237	0
ICS-1_Chr8v1_20238	3
ICS-1_Chr8v1_20239	3
ICS-1_Chr8v1_20240	1
ICS-1_Chr8v1_20241	1
ICS-1_Chr8v1_20242	0
ICS-1_Chr8v1_20243	1
ICS-1_Chr8v1_20244	1
ICS-1_Chr8v1_20245	1
ICS-1_Chr8v1_20246	4
ICS-1_Chr8v1_20247	3
ICS-1_Chr8v1_20248	0
ICS-1_Chr8v1_20249	4
ICS-1_Chr8v1_20250	1
ICS-1_Chr8v1_20251	0
ICS-1_Chr8v1_20252	1
ICS-1_Chr8v1_20253	1
ICS-1_Chr8v1_20254	1
ICS-1_Chr8v1_20255	1
ICS-1_Chr8v1_20256	1
ICS-1_Chr8v1_20257	0
ICS-1_Chr8v1_20258	4
ICS-1_Chr8v1_20259	4
ICS-1_Chr8v1_20260	4
ICS-1_Chr8v1_20261	4
ICS-1_Chr8v1_20262	1
ICS-1_Chr8v1_20263	2
ICS-1_Chr8v1_20264	3
ICS-1_Chr8v1_20265	3
ICS-1_Chr8v1_20266	1
ICS-1_Chr8v1_20267	4
ICS-1_Chr8v1_20268	1
ICS-1_Chr8v1_20269	4
ICS-1_Chr8v1_20270	1
ICS-1_Chr8v1_20271	3
ICS-1_Chr8v1_20272	3
ICS-1_Chr8v1_20273	4
ICS-1_Chr8v1_20274	0
ICS-1_Chr8v1_20275	1
ICS-1_Chr8v1_20276	4
ICS-1_Chr8v1_20277	4
ICS-1_Chr8v1_20278	0
ICS-1_Chr8v1_20279	4
ICS-1_Chr8v1_20280	0
ICS-1_Chr8v1_20281	1
ICS-1_Chr8v1_20282	1
ICS-1_Chr8v1_20283	1
ICS-1_Chr8v1_20284	0
ICS-1_Chr8v1_20285	4
ICS-1_Chr8v1_20286	0
ICS-1_Chr8v1_20287	1
ICS-1_Chr8v1_20288	4
ICS-1_Chr8v1_20289	0
ICS-1_Chr8v1_20290	3
ICS-1_Chr8v1_20291	4
ICS-1_Chr8v1_20292	4
ICS-1_Chr8v1_20293	4
ICS-1_Chr8v1_20294	1
ICS-1_Chr8v1_20295	4
ICS-1_Chr8v1_20296	0
ICS-1_Chr8v1_20297	4
ICS-1_Chr8v1_20298	4
ICS-1_Chr8v1_20299	1
ICS-1_Chr8v1_20300	1
ICS-1_Chr8v1_20301	4
ICS-1_Chr8v1_20302	0
ICS-1_Chr8v1_20303	3
ICS-1_Chr8v1_20304	3
ICS-1_Chr8v1_20305	0
ICS-1_Chr8v1_20306	0
ICS-1_Chr8v1_20307	0
ICS-1_Chr8v1_20308	4
ICS-1_Chr8v1_20309	1
ICS-1_Chr8v1_20310	0
ICS-1_Chr8v1_20311	4
ICS-1_Chr8v1_20312	1
ICS-1_Chr8v1_20313	1
ICS-1_Chr8v1_20314	0
ICS-1_Chr8v1_20315	0
ICS-1_Chr8v1_20316	1
ICS-1_Chr8v1_20317	0
ICS-1_Chr8v1_20318	3
ICS-1_Chr8v1_20319	3
ICS-1_Chr8v1_20320	1
ICS-1_Chr8v1_20321	4
ICS-1_Chr8v1_20322	1
ICS-1_Chr8v1_20323	1
ICS-1_Chr8v1_20324	4
ICS-1_Chr8v1_20325	4
ICS-1_Chr8v1_20326	4
ICS-1_Chr8v1_20327	0
ICS-1_Chr8v1_20328	0
ICS-1_Chr8v1_20329	4
ICS-1_Chr8v1_20330	1
ICS-1_Chr8v1_20331	1
ICS-1_Chr8v1_20332	0
ICS-1_Chr8v1_20333	4
ICS-1_Chr8v1_20334	4
ICS-1_Chr8v1_20335	4
ICS-1_Chr8v1_20336	0
ICS-1_Chr8v1_20337	0
ICS-1_Chr8v1_20338	1
ICS-1_Chr8v1_20339	4
ICS-1_Chr8v1_20340	1
ICS-1_Chr8v1_20341	4
ICS-1_Chr8v1_20342	4
ICS-1_Chr8v1_20343	4
ICS-1_Chr8v1_20344	0
ICS-1_Chr8v1_20345	0
ICS-1_Chr8v1_20346	4
ICS-1_Chr8v1_20347	0
ICS-1_Chr8v1_20348	1
ICS-1_Chr8v1_20349	1
ICS-1_Chr8v1_20350	0
ICS-1_Chr8v1_20351	0
ICS-1_Chr8v1_20352	4
ICS-1_Chr8v1_20353	4
ICS-1_Chr8v1_20354	4
ICS-1_Chr8v1_20355	4
ICS-1_Chr8v1_20356	4
ICS-1_Chr8v1_20357	4
ICS-1_Chr8v1_20358	0
ICS-1_Chr8v1_20359	4
ICS-1_Chr8v1_20360	4
ICS-1_Chr8v1_20361	1
ICS-1_Chr8v1_20362	4
ICS-1_Chr8v1_20363	4
ICS-1_Chr8v1_20364	0
ICS-1_Chr8v1_20365	0
ICS-1_Chr8v1_20366	1
ICS-1_Chr8v1_20367	0
ICS-1_Chr8v1_20368	0
ICS-1_Chr8v1_20369	0
ICS-1_Chr8v1_20370	1
ICS-1_Chr8v1_20371	4
ICS-1_Chr8v1_20372	3
ICS-1_Chr8v1_20373	1
ICS-1_Chr8v1_20374	4
ICS-1_Chr8v1_20375	1
ICS-1_Chr8v1_20376	1
ICS-1_Chr8v1_20377	1
ICS-1_Chr8v1_20378	1
ICS-1_Chr8v1_20379	1
ICS-1_Chr8v1_20380	1
ICS-1_Chr8v1_20381	0
ICS-1_Chr8v1_20382	0
ICS-1_Chr8v1_20383	0
ICS-1_Chr8v1_20384	4
ICS-1_Chr8v1_20385	0
ICS-1_Chr8v1_20386	1
ICS-1_Chr8v1_20387	1
ICS-1_Chr8v1_20388	1
ICS-1_Chr8v1_20389	1
ICS-1_Chr8v1_20390	1
ICS-1_Chr8v1_20391	0
ICS-1_Chr8v1_20392	1
ICS-1_Chr8v1_20393	0
ICS-1_Chr8v1_20394	4
ICS-1_Chr8v1_20395	1
ICS-1_Chr8v1_20396	1
ICS-1_Chr8v1_20397	4
ICS-1_Chr8v1_20398	4
ICS-1_Chr8v1_20399	0
ICS-1_Chr8v1_20400	4
ICS-1_Chr8v1_20401	3
ICS-1_Chr8v1_20402	3
ICS-1_Chr8v1_20403	1
ICS-1_Chr8v1_20404	0
ICS-1_Chr8v1_20405	0
ICS-1_Chr8v1_20406	1
ICS-1_Chr8v1_20407	0
ICS-1_Chr8v1_20408	0
ICS-1_Chr8v1_20409	0
ICS-1_Chr8v1_20410	1
ICS-1_Chr8v1_20411	1
ICS-1_Chr8v1_20412	1
ICS-1_Chr8v1_20413	3
ICS-1_Chr8v1_20414	3
ICS-1_Chr8v1_20415	1
ICS-1_Chr8v1_20416	4
ICS-1_Chr8v1_20417	1
ICS-1_Chr8v1_20418	4
ICS-1_Chr8v1_20419	4
ICS-1_Chr8v1_20420	3
ICS-1_Chr8v1_20421	0
ICS-1_Chr8v1_20422	1
ICS-1_Chr8v1_20423	3
ICS-1_Chr8v1_20424	3
ICS-1_Chr8v1_20425	0
ICS-1_Chr8v1_20426	1
ICS-1_Chr8v1_20427	1
ICS-1_Chr8v1_20428	0
ICS-1_Chr8v1_20429	0
ICS-1_Chr8v1_20430	0
ICS-1_Chr8v1_20431	1
ICS-1_Chr8v1_20432	4
ICS-1_Chr8v1_20433	0
ICS-1_Chr8v1_20434	0
ICS-1_Chr8v1_20435	4
ICS-1_Chr8v1_20436	1
ICS-1_Chr8v1_20437	1
ICS-1_Chr8v1_20438	1
ICS-1_Chr8v1_20439	4
ICS-1_Chr8v1_20440	1
ICS-1_Chr8v1_20441	1
ICS-1_Chr8v1_20442	1
ICS-1_Chr8v1_20443	4
ICS-1_Chr8v1_20444	1
ICS-1_Chr8v1_20445	4
ICS-1_Chr8v1_20446	1
ICS-1_Chr8v1_20447	4
ICS-1_Chr8v1_20448	4
ICS-1_Chr8v1_20449	0
ICS-1_Chr8v1_20450	4
ICS-1_Chr8v1_20451	3
ICS-1_Chr8v1_20452	3
ICS-1_Chr8v1_20453	4
ICS-1_Chr8v1_20454	1
ICS-1_Chr8v1_20455	0
ICS-1_Chr8v1_20456	1
ICS-1_Chr8v1_20457	1
ICS-1_Chr8v1_20458	1
ICS-1_Chr8v1_20459	1
ICS-1_Chr8v1_20460	1
ICS-1_Chr8v1_20461	0
ICS-1_Chr8v1_20462	4
ICS-1_Chr8v1_20463	1
ICS-1_Chr8v1_20464	0
ICS-1_Chr8v1_20465	1
ICS-1_Chr8v1_20466	4
ICS-1_Chr8v1_20467	4
ICS-1_Chr8v1_20468	1
ICS-1_Chr8v1_20469	1
ICS-1_Chr8v1_20470	1
ICS-1_Chr8v1_20471	4
ICS-1_Chr8v1_20472	0
ICS-1_Chr8v1_20473	0
ICS-1_Chr8v1_20474	1
ICS-1_Chr8v1_20475	0
ICS-1_Chr8v1_20476	1
ICS-1_Chr8v1_20477	0
ICS-1_Chr8v1_20478	0
ICS-1_Chr8v1_20479	1
ICS-1_Chr8v1_20480	1
ICS-1_Chr8v1_20481	1
ICS-1_Chr8v1_20482	1
ICS-1_Chr8v1_20483	1
ICS-1_Chr8v1_20484	1
ICS-1_Chr8v1_20485	1
ICS-1_Chr8v1_20486	0
ICS-1_Chr8v1_20487	4
ICS-1_Chr8v1_20488	4
ICS-1_Chr8v1_20489	4
ICS-1_Chr8v1_20490	0
ICS-1_Chr8v1_20491	0
ICS-1_Chr8v1_20492	1
ICS-1_Chr8v1_20493	4
ICS-1_Chr8v1_20494	4
ICS-1_Chr8v1_20495	4
ICS-1_Chr8v1_20496	1
ICS-1_Chr8v1_20497	1
ICS-1_Chr8v1_20498	1
ICS-1_Chr8v1_20499	4
ICS-1_Chr8v1_20500	4
ICS-1_Chr8v1_20501	4
ICS-1_Chr8v1_20502	0
ICS-1_Chr8v1_20503	1
ICS-1_Chr8v1_20504	3
ICS-1_Chr8v1_20505	3
ICS-1_Chr8v1_20506	0
ICS-1_Chr8v1_20507	1
ICS-1_Chr8v1_20508	0
ICS-1_Chr8v1_20509	1
ICS-1_Chr8v1_20510	4
ICS-1_Chr8v1_20511	4
ICS-1_Chr8v1_20512	4
ICS-1_Chr8v1_20513	4
ICS-1_Chr8v1_20514	4
ICS-1_Chr8v1_20515	1
ICS-1_Chr8v1_20516	0
ICS-1_Chr8v1_20517	0
ICS-1_Chr8v1_20518	1
ICS-1_Chr8v1_20519	4
ICS-1_Chr8v1_20520	0
ICS-1_Chr8v1_20521	0
ICS-1_Chr8v1_20522	2
ICS-1_Chr8v1_20523	0
ICS-1_Chr8v1_20524	0
ICS-1_Chr8v1_20525	0
ICS-1_Chr8v1_20526	4
ICS-1_Chr8v1_20527	3
ICS-1_Chr8v1_20528	3
ICS-1_Chr8v1_20529	1
ICS-1_Chr8v1_20530	1
ICS-1_Chr8v1_20531	0
ICS-1_Chr8v1_20532	1
ICS-1_Chr8v1_20533	4
ICS-1_Chr8v1_20534	0
ICS-1_Chr8v1_20535	1
ICS-1_Chr8v1_20536	1
ICS-1_Chr8v1_20537	1
ICS-1_Chr8v1_20538	1
ICS-1_Chr8v1_20539	0
ICS-1_Chr8v1_20540	0
ICS-1_Chr8v1_20541	1
ICS-1_Chr8v1_20542	4
ICS-1_Chr8v1_20543	1
ICS-1_Chr8v1_20544	0
ICS-1_Chr8v1_20545	1
ICS-1_Chr8v1_20546	0
ICS-1_Chr8v1_20547	1
ICS-1_Chr8v1_20548	1
ICS-1_Chr8v1_20549	0
ICS-1_Chr8v1_20550	1
ICS-1_Chr8v1_20551	0
ICS-1_Chr8v1_20552	1
ICS-1_Chr8v1_20553	0
ICS-1_Chr8v1_20554	1
ICS-1_Chr8v1_20555	1
ICS-1_Chr8v1_20556	0
ICS-1_Chr8v1_20557	0
ICS-1_Chr8v1_20558	1
ICS-1_Chr8v1_20559	0
ICS-1_Chr8v1_20560	1
ICS-1_Chr8v1_20561	1
ICS-1_Chr8v1_20562	1
ICS-1_Chr8v1_20563	0
ICS-1_Chr8v1_20564	1
ICS-1_Chr8v1_20565	0
ICS-1_Chr8v1_20566	0
ICS-1_Chr8v1_20567	1
ICS-1_Chr8v1_20568	1
ICS-1_Chr8v1_20569	1
ICS-1_Chr8v1_20570	3
ICS-1_Chr8v1_20571	3
ICS-1_Chr8v1_20572	0
ICS-1_Chr8v1_20573	1
ICS-1_Chr8v1_20574	1
ICS-1_Chr8v1_20575	1
ICS-1_Chr8v1_20576	1
ICS-1_Chr8v1_20577	0
ICS-1_Chr8v1_20578	3
ICS-1_Chr8v1_20579	3
ICS-1_Chr8v1_20580	3
ICS-1_Chr8v1_20581	3
ICS-1_Chr8v1_20582	1
ICS-1_Chr8v1_20583	2
ICS-1_Chr8v1_20584	0
ICS-1_Chr8v1_20585	2
ICS-1_Chr8v1_20586	1
ICS-1_Chr8v1_20587	1
ICS-1_Chr8v1_20588	0
ICS-1_Chr8v1_20589	2
ICS-1_Chr8v1_20590	0
ICS-1_Chr8v1_20591	2
ICS-1_Chr8v1_20592	1
ICS-1_Chr8v1_20593	1
ICS-1_Chr8v1_20594	0
ICS-1_Chr8v1_20595	0
ICS-1_Chr8v1_20596	0
ICS-1_Chr8v1_20597	1
ICS-1_Chr8v1_20598	1
ICS-1_Chr8v1_20599	1
ICS-1_Chr8v1_20600	1
ICS-1_Chr8v1_20601	1
ICS-1_Chr8v1_20602	1
ICS-1_Chr8v1_20603	0
ICS-1_Chr8v1_20604	1
ICS-1_Chr8v1_20605	1
ICS-1_Chr8v1_20606	1
ICS-1_Chr8v1_20607	0
ICS-1_Chr8v1_20608	3
ICS-1_Chr8v1_20609	3
ICS-1_Chr8v1_20610	1
ICS-1_Chr8v1_20611	2
ICS-1_Chr8v1_20612	0
ICS-1_Chr8v1_20613	0
ICS-1_Chr8v1_20614	0
ICS-1_Chr8v1_20615	1
ICS-1_Chr8v1_20616	0
ICS-1_Chr8v1_20617	1
ICS-1_Chr8v1_20618	1
ICS-1_Chr8v1_20619	1
ICS-1_Chr8v1_20620	1
ICS-1_Chr8v1_20621	0
ICS-1_Chr8v1_20622	0
ICS-1_Chr8v1_20623	1
ICS-1_Chr8v1_20624	1
ICS-1_Chr8v1_20625	0
ICS-1_Chr8v1_20626	1
ICS-1_Chr8v1_20627	1
ICS-1_Chr8v1_20628	1
ICS-1_Chr8v1_20629	0
ICS-1_Chr8v1_20630	2
ICS-1_Chr8v1_20631	0
ICS-1_Chr8v1_20632	2
ICS-1_Chr8v1_20633	1
ICS-1_Chr8v1_20634	0
ICS-1_Chr8v1_20635	4
ICS-1_Chr8v1_20636	0
ICS-1_Chr8v1_20637	1
ICS-1_Chr8v1_20638	1
ICS-1_Chr8v1_20639	3
ICS-1_Chr8v1_20640	3
ICS-1_Chr8v1_20641	2
ICS-1_Chr8v1_20642	2
ICS-1_Chr8v1_20643	2
ICS-1_Chr8v1_20644	2
ICS-1_Chr8v1_20645	2
ICS-1_Chr8v1_20646	2
ICS-1_Chr8v1_20647	2
ICS-1_Chr8v1_20648	2
ICS-1_Chr8v1_20649	3
ICS-1_Chr8v1_20650	3
ICS-1_Chr8v1_20651	3
ICS-1_Chr8v1_20652	3
ICS-1_Chr8v1_20653	3
ICS-1_Chr8v1_20654	1
ICS-1_Chr8v1_20655	1
ICS-1_Chr8v1_20656	0
ICS-1_Chr8v1_20657	1
ICS-1_Chr8v1_20658	1
ICS-1_Chr8v1_20659	4
ICS-1_Chr8v1_20660	0
ICS-1_Chr8v1_20661	0
ICS-1_Chr8v1_20662	0
ICS-1_Chr8v1_20663	1
ICS-1_Chr8v1_20664	4
ICS-1_Chr8v1_20665	1
ICS-1_Chr8v1_20666	4
ICS-1_Chr8v1_20667	3
ICS-1_Chr8v1_20668	3
ICS-1_Chr8v1_20669	1
ICS-1_Chr8v1_20670	1
ICS-1_Chr8v1_20671	1
ICS-1_Chr8v1_20672	4
ICS-1_Chr8v1_20673	1
ICS-1_Chr8v1_20674	1
ICS-1_Chr8v1_20675	4
ICS-1_Chr8v1_20676	3
ICS-1_Chr8v1_20677	0
ICS-1_Chr8v1_20678	1
ICS-1_Chr8v1_20679	2
ICS-1_Chr8v1_20680	2
ICS-1_Chr8v1_20681	2
ICS-1_Chr8v1_20682	2
ICS-1_Chr8v1_20683	0
ICS-1_Chr8v1_20684	0
ICS-1_Chr8v1_20685	2
ICS-1_Chr8v1_20686	3
ICS-1_Chr8v1_20687	3
ICS-1_Chr8v1_20688	0
ICS-1_Chr8v1_20689	1
ICS-1_Chr8v1_20690	0
ICS-1_Chr8v1_20691	1
ICS-1_Chr8v1_20692	1
ICS-1_Chr8v1_20693	4
ICS-1_Chr8v1_20694	0
ICS-1_Chr8v1_20695	1
ICS-1_Chr8v1_20696	1
ICS-1_Chr8v1_20697	1
ICS-1_Chr8v1_20698	0
ICS-1_Chr8v1_20699	0
ICS-1_Chr8v1_20700	1
ICS-1_Chr8v1_20701	4
ICS-1_Chr8v1_20702	1
ICS-1_Chr8v1_20703	1
ICS-1_Chr8v1_20704	0
ICS-1_Chr8v1_20705	1
ICS-1_Chr8v1_20706	1
ICS-1_Chr8v1_20707	0
ICS-1_Chr8v1_20708	4
ICS-1_Chr8v1_20709	0
ICS-1_Chr8v1_20710	0
ICS-1_Chr8v1_20711	1
ICS-1_Chr8v1_20712	1
ICS-1_Chr8v1_20713	1
ICS-1_Chr8v1_20714	1
ICS-1_Chr8v1_20715	1
ICS-1_Chr8v1_20716	3
ICS-1_Chr8v1_20717	3
ICS-1_Chr8v1_20718	1
ICS-1_Chr8v1_20719	0
ICS-1_Chr8v1_20720	3
ICS-1_Chr8v1_20721	3
ICS-1_Chr8v1_20722	0
ICS-1_Chr8v1_20723	0
ICS-1_Chr8v1_20724	0
ICS-1_Chr8v1_20725	0
ICS-1_Chr8v1_20726	4
ICS-1_Chr8v1_20727	3
ICS-1_Chr8v1_20728	3
ICS-1_Chr8v1_20729	3
ICS-1_Chr8v1_20730	3
ICS-1_Chr8v1_20731	1
ICS-1_Chr8v1_20732	3
ICS-1_Chr8v1_20733	3
ICS-1_Chr8v1_20734	2
ICS-1_Chr8v1_20735	2
ICS-1_Chr8v1_20736	2
ICS-1_Chr8v1_20737	0
ICS-1_Chr8v1_20738	4
ICS-1_Chr8v1_20739	1
ICS-1_Chr8v1_20740	1
ICS-1_Chr8v1_20741	3
ICS-1_Chr8v1_20742	3
ICS-1_Chr8v1_20743	4
ICS-1_Chr8v1_20744	1
ICS-1_Chr8v1_20745	1
ICS-1_Chr8v1_20746	1
ICS-1_Chr8v1_20747	4
ICS-1_Chr8v1_20748	3
ICS-1_Chr8v1_20749	1
ICS-1_Chr8v1_20750	1
ICS-1_Chr8v1_20751	1
ICS-1_Chr8v1_20752	1
ICS-1_Chr8v1_20753	0
ICS-1_Chr8v1_20754	0
ICS-1_Chr8v1_20755	1
ICS-1_Chr8v1_20756	1
ICS-1_Chr8v1_20757	1
ICS-1_Chr8v1_20758	1
ICS-1_Chr8v1_20759	4
ICS-1_Chr8v1_20760	4
ICS-1_Chr8v1_20761	1
ICS-1_Chr8v1_20762	1
ICS-1_Chr8v1_20763	0
ICS-1_Chr8v1_20764	1
ICS-1_Chr8v1_20765	0
ICS-1_Chr8v1_20766	0
ICS-1_Chr8v1_20767	0
ICS-1_Chr8v1_20768	0
ICS-1_Chr8v1_20769	1
ICS-1_Chr8v1_20770	1
ICS-1_Chr8v1_20771	1
ICS-1_Chr8v1_20772	1
ICS-1_Chr8v1_20773	4
ICS-1_Chr8v1_20774	1
ICS-1_Chr8v1_20775	1
ICS-1_Chr8v1_20776	0
ICS-1_Chr8v1_20777	4
ICS-1_Chr8v1_20778	1
ICS-1_Chr8v1_20779	0
ICS-1_Chr8v1_20780	0
ICS-1_Chr8v1_20781	3
ICS-1_Chr8v1_20782	3
ICS-1_Chr8v1_20783	4
ICS-1_Chr8v1_20784	0
ICS-1_Chr8v1_20785	1
ICS-1_Chr8v1_20786	0
ICS-1_Chr8v1_20787	0
ICS-1_Chr8v1_20788	1
ICS-1_Chr8v1_20789	1
ICS-1_Chr8v1_20790	1
ICS-1_Chr8v1_20791	1
ICS-1_Chr8v1_20792	2
ICS-1_Chr8v1_20793	1
ICS-1_Chr8v1_20794	2
ICS-1_Chr8v1_20795	1
ICS-1_Chr8v1_20796	4
ICS-1_Chr8v1_20797	4
ICS-1_Chr8v1_20798	1
ICS-1_Chr8v1_20799	3
ICS-1_Chr8v1_20800	3
ICS-1_Chr8v1_20801	1
ICS-1_Chr8v1_20802	4
ICS-1_Chr8v1_20803	4
ICS-1_Chr8v1_20804	0
ICS-1_Chr8v1_20805	1
ICS-1_Chr8v1_20806	1
ICS-1_Chr8v1_20807	4
ICS-1_Chr8v1_20808	1
ICS-1_Chr8v1_20809	4
ICS-1_Chr8v1_20810	0
ICS-1_Chr8v1_20811	1
ICS-1_Chr8v1_20812	3
ICS-1_Chr8v1_20813	3
ICS-1_Chr8v1_20814	0
ICS-1_Chr8v1_20815	1
ICS-1_Chr8v1_20816	1
ICS-1_Chr8v1_20817	0
ICS-1_Chr8v1_20818	1
ICS-1_Chr8v1_20819	1
ICS-1_Chr8v1_20820	1
ICS-1_Chr8v1_20821	0
ICS-1_Chr8v1_20822	0
ICS-1_Chr8v1_20823	0
ICS-1_Chr8v1_20824	1
ICS-1_Chr8v1_20825	4
ICS-1_Chr8v1_20826	1
ICS-1_Chr8v1_20827	1
ICS-1_Chr8v1_20828	1
ICS-1_Chr8v1_20829	4
ICS-1_Chr8v1_20830	1
ICS-1_Chr8v1_20831	1
ICS-1_Chr8v1_20832	0
ICS-1_Chr8v1_20833	4
ICS-1_Chr8v1_20834	3
ICS-1_Chr8v1_20835	3
ICS-1_Chr8v1_20836	4
ICS-1_Chr8v1_20837	3
ICS-1_Chr8v1_20838	1
ICS-1_Chr8v1_20839	1
ICS-1_Chr8v1_20840	1
ICS-1_Chr8v1_20841	0
ICS-1_Chr8v1_20842	1
ICS-1_Chr8v1_20843	0
ICS-1_Chr8v1_20844	1
ICS-1_Chr8v1_20845	0
ICS-1_Chr8v1_20846	1
ICS-1_Chr8v1_20847	0
ICS-1_Chr8v1_20848	0
ICS-1_Chr8v1_20849	1
ICS-1_Chr8v1_20850	0
ICS-1_Chr8v1_20851	1
ICS-1_Chr8v1_20852	0
ICS-1_Chr8v1_20853	0
ICS-1_Chr8v1_20854	4
ICS-1_Chr8v1_20855	0
ICS-1_Chr8v1_20856	0
ICS-1_Chr8v1_20857	2
ICS-1_Chr8v1_20858	1
ICS-1_Chr8v1_20859	4
ICS-1_Chr8v1_20860	4
ICS-1_Chr8v1_20861	1
ICS-1_Chr8v1_20862	0
ICS-1_Chr8v1_20863	1
ICS-1_Chr8v1_20864	0
ICS-1_Chr8v1_20865	1
ICS-1_Chr8v1_20866	0
ICS-1_Chr8v1_20867	0
ICS-1_Chr8v1_20868	1
ICS-1_Chr8v1_20869	1
ICS-1_Chr8v1_20870	1
ICS-1_Chr8v1_20871	4
ICS-1_Chr8v1_20872	3
ICS-1_Chr8v1_20873	1
ICS-1_Chr8v1_20874	0
ICS-1_Chr8v1_20875	1
ICS-1_Chr8v1_20876	0
ICS-1_Chr8v1_20877	0
ICS-1_Chr8v1_20878	1
ICS-1_Chr8v1_20879	4
ICS-1_Chr8v1_20880	4
ICS-1_Chr8v1_20881	0
ICS-1_Chr8v1_20882	1
ICS-1_Chr8v1_20883	1
ICS-1_Chr8v1_20884	0
ICS-1_Chr8v1_20885	3
ICS-1_Chr8v1_20886	3
ICS-1_Chr8v1_20887	4
ICS-1_Chr8v1_20888	4
ICS-1_Chr8v1_20889	1
ICS-1_Chr8v1_20890	4
ICS-1_Chr8v1_20891	3
ICS-1_Chr8v1_20892	3
ICS-1_Chr8v1_20893	4
ICS-1_Chr8v1_20894	1
ICS-1_Chr8v1_20895	0
ICS-1_Chr8v1_20896	1
ICS-1_Chr8v1_20897	0
ICS-1_Chr8v1_20898	4
ICS-1_Chr8v1_20899	4
ICS-1_Chr8v1_20900	0
ICS-1_Chr8v1_20901	0
ICS-1_Chr8v1_20902	0
ICS-1_Chr8v1_20903	0
ICS-1_Chr8v1_20904	4
ICS-1_Chr8v1_20905	4
ICS-1_Chr8v1_20906	0
ICS-1_Chr8v1_20907	3
ICS-1_Chr8v1_20908	3
ICS-1_Chr8v1_20909	0
ICS-1_Chr8v1_20910	0
ICS-1_Chr8v1_20911	3
ICS-1_Chr8v1_20912	3
ICS-1_Chr8v1_20913	3
ICS-1_Chr8v1_20914	4
ICS-1_Chr8v1_20915	1
ICS-1_Chr8v1_20916	1
ICS-1_Chr8v1_20917	1
ICS-1_Chr8v1_20918	1
ICS-1_Chr8v1_20919	1
ICS-1_Chr8v1_20920	2
ICS-1_Chr8v1_20921	1
ICS-1_Chr8v1_20922	4
ICS-1_Chr8v1_20923	2
ICS-1_Chr8v1_20924	1
ICS-1_Chr8v1_20925	1
ICS-1_Chr8v1_20926	1
ICS-1_Chr8v1_20927	1
ICS-1_Chr8v1_20928	1
ICS-1_Chr8v1_20929	0
ICS-1_Chr8v1_20930	0
ICS-1_Chr8v1_20931	0
ICS-1_Chr8v1_20932	2
ICS-1_Chr8v1_20933	0
ICS-1_Chr8v1_20934	2
ICS-1_Chr8v1_20935	2
ICS-1_Chr8v1_20936	1
ICS-1_Chr8v1_20937	2
ICS-1_Chr8v1_20938	2
ICS-1_Chr8v1_20939	2
ICS-1_Chr8v1_20940	2
ICS-1_Chr8v1_20941	2
ICS-1_Chr8v1_20942	2
ICS-1_Chr8v1_20943	2
ICS-1_Chr8v1_20944	2
ICS-1_Chr8v1_20945	2
ICS-1_Chr8v1_20946	2
ICS-1_Chr8v1_20947	2
ICS-1_Chr8v1_20948	0
ICS-1_Chr8v1_20949	0
ICS-1_Chr8v1_20950	0
ICS-1_Chr8v1_20951	0
ICS-1_Chr8v1_20952	3
ICS-1_Chr8v1_20953	3
ICS-1_Chr8v1_20954	0
ICS-1_Chr8v1_20955	1
ICS-1_Chr8v1_20956	0
ICS-1_Chr8v1_20957	1
ICS-1_Chr8v1_20958	1
ICS-1_Chr8v1_20959	1
ICS-1_Chr8v1_20960	0
ICS-1_Chr8v1_20961	1
ICS-1_Chr8v1_20962	1
ICS-1_Chr8v1_20963	0
ICS-1_Chr8v1_20964	1
ICS-1_Chr8v1_20965	0
ICS-1_Chr8v1_20966	1
ICS-1_Chr8v1_20967	1
ICS-1_Chr8v1_20968	1
ICS-1_Chr8v1_20969	1
ICS-1_Chr8v1_20970	1
ICS-1_Chr8v1_20971	1
ICS-1_Chr8v1_20972	0
ICS-1_Chr8v1_20973	1
ICS-1_Chr8v1_20974	1
ICS-1_Chr8v1_20975	1
ICS-1_Chr8v1_20976	1
ICS-1_Chr8v1_20977	1
ICS-1_Chr8v1_20978	1
ICS-1_Chr8v1_20979	1
ICS-1_Chr8v1_20980	1
ICS-1_Chr8v1_20981	1
ICS-1_Chr8v1_20982	1
ICS-1_Chr8v1_20983	0
ICS-1_Chr8v1_20984	1
ICS-1_Chr8v1_20985	1
ICS-1_Chr8v1_20986	3
ICS-1_Chr8v1_20987	3
ICS-1_Chr8v1_20988	3
ICS-1_Chr8v1_20989	1
ICS-1_Chr8v1_20990	0
ICS-1_Chr8v1_20991	0
ICS-1_Chr8v1_20992	0
ICS-1_Chr8v1_20993	1
ICS-1_Chr8v1_20994	0
ICS-1_Chr8v1_20995	0
ICS-1_Chr8v1_20996	1
ICS-1_Chr8v1_20997	1
ICS-1_Chr8v1_20998	1
ICS-1_Chr8v1_20999	1
ICS-1_Chr8v1_21000	1
ICS-1_Chr8v1_21001	1
ICS-1_Chr8v1_21002	1
ICS-1_Chr8v1_21003	0
ICS-1_Chr8v1_21004	0
ICS-1_Chr8v1_21005	0
ICS-1_Chr8v1_21006	1
ICS-1_Chr8v1_21007	1
ICS-1_Chr8v1_21008	1
ICS-1_Chr8v1_21009	1
ICS-1_Chr8v1_21010	1
ICS-1_Chr8v1_21011	1
ICS-1_Chr8v1_21012	1
ICS-1_Chr8v1_21013	1
ICS-1_Chr8v1_21014	0
ICS-1_Chr8v1_21015	1
ICS-1_Chr8v1_21016	0
ICS-1_Chr8v1_21017	3
ICS-1_Chr8v1_21018	3
ICS-1_Chr8v1_21019	1
ICS-1_Chr8v1_21020	1
ICS-1_Chr8v1_21021	1
ICS-1_Chr8v1_21022	1
ICS-1_Chr8v1_21023	1
ICS-1_Chr8v1_21024	1
ICS-1_Chr8v1_21025	1
ICS-1_Chr8v1_21026	1
ICS-1_Chr8v1_21027	0
ICS-1_Chr8v1_21028	0
ICS-1_Chr8v1_21029	1
ICS-1_Chr8v1_21030	1
ICS-1_Chr8v1_21031	1
ICS-1_Chr8v1_21032	1
ICS-1_Chr8v1_21033	2
ICS-1_Chr8v1_21034	2
ICS-1_Chr8v1_21035	1
ICS-1_Chr8v1_21036	2
ICS-1_Chr8v1_21037	3
ICS-1_Chr8v1_21038	3
ICS-1_Chr8v1_21039	1
ICS-1_Chr8v1_21040	1
ICS-1_Chr8v1_21041	1
ICS-1_Chr8v1_21042	1
ICS-1_Chr8v1_21043	1
ICS-1_Chr8v1_21044	0
ICS-1_Chr8v1_21045	0
ICS-1_Chr8v1_21046	0
ICS-1_Chr8v1_21047	1
ICS-1_Chr8v1_21048	1
ICS-1_Chr8v1_21049	0
ICS-1_Chr8v1_21050	0
ICS-1_Chr8v1_21051	1
ICS-1_Chr8v1_21052	1
ICS-1_Chr8v1_21053	0
ICS-1_Chr8v1_21054	1
ICS-1_Chr8v1_21055	1
ICS-1_Chr8v1_21056	0
ICS-1_Chr8v1_21057	2
ICS-1_Chr8v1_21058	2
ICS-1_Chr8v1_21059	3
ICS-1_Chr8v1_21060	3
ICS-1_Chr8v1_21061	2
ICS-1_Chr8v1_21062	2
ICS-1_Chr8v1_21063	1
ICS-1_Chr8v1_21064	1
ICS-1_Chr8v1_21065	0
ICS-1_Chr8v1_21066	1
ICS-1_Chr8v1_21067	1
ICS-1_Chr8v1_21068	1
ICS-1_Chr8v1_21069	1
ICS-1_Chr8v1_21070	1
ICS-1_Chr8v1_21071	0
ICS-1_Chr8v1_21072	1
ICS-1_Chr8v1_21073	1
ICS-1_Chr8v1_21074	3
ICS-1_Chr8v1_21075	3
ICS-1_Chr8v1_21076	1
ICS-1_Chr8v1_21077	0
ICS-1_Chr8v1_21078	0
ICS-1_Chr8v1_21079	1
ICS-1_Chr8v1_21080	0
ICS-1_Chr8v1_21081	1
ICS-1_Chr8v1_21082	3
ICS-1_Chr8v1_21083	3
ICS-1_Chr8v1_21084	1
ICS-1_Chr8v1_21085	1
ICS-1_Chr8v1_21086	1
ICS-1_Chr8v1_21087	1
ICS-1_Chr8v1_21088	1
ICS-1_Chr8v1_21089	1
ICS-1_Chr8v1_21090	0
ICS-1_Chr8v1_21091	3
ICS-1_Chr8v1_21092	3
ICS-1_Chr8v1_21093	2
ICS-1_Chr8v1_21094	0
ICS-1_Chr8v1_21095	1
ICS-1_Chr8v1_21096	1
ICS-1_Chr8v1_21097	2
ICS-1_Chr8v1_21098	0
ICS-1_Chr8v1_21099	2
ICS-1_Chr8v1_21100	1
ICS-1_Chr8v1_21101	1
ICS-1_Chr8v1_21102	2
ICS-1_Chr8v1_21103	0
ICS-1_Chr8v1_21104	2
ICS-1_Chr8v1_21105	1
ICS-1_Chr8v1_21106	1
ICS-1_Chr8v1_21107	3
ICS-1_Chr8v1_21108	3
ICS-1_Chr8v1_21109	1
ICS-1_Chr8v1_21110	1
ICS-1_Chr8v1_21111	1
ICS-1_Chr8v1_21112	1
ICS-1_Chr8v1_21113	0
ICS-1_Chr8v1_21114	1
ICS-1_Chr8v1_21115	2
ICS-1_Chr8v1_21116	1
ICS-1_Chr8v1_21117	2
ICS-1_Chr8v1_21118	1
ICS-1_Chr8v1_21119	0
ICS-1_Chr8v1_21120	1
ICS-1_Chr8v1_21121	0
ICS-1_Chr8v1_21122	0
ICS-1_Chr8v1_21123	1
ICS-1_Chr8v1_21124	1
ICS-1_Chr8v1_21125	0
ICS-1_Chr8v1_21126	3
ICS-1_Chr8v1_21127	3
ICS-1_Chr8v1_21128	2
ICS-1_Chr8v1_21129	1
ICS-1_Chr8v1_21130	1
ICS-1_Chr8v1_21131	1
ICS-1_Chr8v1_21132	1
ICS-1_Chr8v1_21133	0
ICS-1_Chr8v1_21134	0
ICS-1_Chr8v1_21135	0
ICS-1_Chr8v1_21136	1
ICS-1_Chr8v1_21137	1
ICS-1_Chr8v1_21138	2
ICS-1_Chr8v1_21139	1
ICS-1_Chr8v1_21140	2
ICS-1_Chr8v1_21141	0
ICS-1_Chr8v1_21142	1
ICS-1_Chr8v1_21143	0
ICS-1_Chr8v1_21144	0
ICS-1_Chr8v1_21145	3
ICS-1_Chr8v1_21146	3
ICS-1_Chr8v1_21147	3
ICS-1_Chr8v1_21148	3
ICS-1_Chr8v1_21149	3
ICS-1_Chr8v1_21150	0
ICS-1_Chr8v1_21151	2
ICS-1_Chr8v1_21152	0
ICS-1_Chr8v1_21153	1
ICS-1_Chr8v1_21154	1
ICS-1_Chr8v1_21155	0
ICS-1_Chr8v1_21156	2
ICS-1_Chr8v1_21157	0
ICS-1_Chr8v1_21158	1
ICS-1_Chr8v1_21159	1
ICS-1_Chr8v1_21160	0
ICS-1_Chr8v1_21161	1
ICS-1_Chr8v1_21162	0
ICS-1_Chr8v1_21163	3
ICS-1_Chr8v1_21164	3
ICS-1_Chr8v1_21165	0
ICS-1_Chr8v1_21166	1
ICS-1_Chr8v1_21167	2
ICS-1_Chr8v1_21168	1
ICS-1_Chr8v1_21169	2
ICS-1_Chr8v1_21170	1
ICS-1_Chr8v1_21171	1
ICS-1_Chr8v1_21172	1
ICS-1_Chr8v1_21173	1
ICS-1_Chr8v1_21174	0
ICS-1_Chr8v1_21175	1
ICS-1_Chr8v1_21176	1
ICS-1_Chr8v1_21177	2
ICS-1_Chr8v1_21178	1
ICS-1_Chr8v1_21179	1
ICS-1_Chr8v1_21180	1
ICS-1_Chr8v1_21181	0
ICS-1_Chr8v1_21182	0
ICS-1_Chr8v1_21183	1
ICS-1_Chr8v1_21184	0
ICS-1_Chr8v1_21185	1
ICS-1_Chr8v1_21186	1
ICS-1_Chr8v1_21187	0
ICS-1_Chr8v1_21188	1
ICS-1_Chr8v1_21189	1
ICS-1_Chr8v1_21190	1
ICS-1_Chr8v1_21191	1
ICS-1_Chr8v1_21192	1
ICS-1_Chr8v1_21193	2
ICS-1_Chr8v1_21194	2
ICS-1_Chr8v1_21195	2
ICS-1_Chr8v1_21196	2
ICS-1_Chr8v1_21197	3
ICS-1_Chr8v1_21198	3
ICS-1_Chr8v1_21199	2
ICS-1_Chr8v1_21200	3
ICS-1_Chr8v1_21201	3
ICS-1_Chr8v1_21202	1
ICS-1_Chr8v1_21203	0
ICS-1_Chr8v1_21204	1
ICS-1_Chr8v1_21205	1
ICS-1_Chr8v1_21206	1
ICS-1_Chr8v1_21207	1
ICS-1_Chr8v1_21208	0
ICS-1_Chr8v1_21209	1
ICS-1_Chr8v1_21210	1
ICS-1_Chr8v1_21211	1
ICS-1_Chr8v1_21212	0
ICS-1_Chr8v1_21213	1
ICS-1_Chr8v1_21214	1
ICS-1_Chr8v1_21215	2
ICS-1_Chr8v1_21216	1
ICS-1_Chr8v1_21217	2
ICS-1_Chr8v1_21218	1
ICS-1_Chr8v1_21219	1
ICS-1_Chr8v1_21220	1
ICS-1_Chr8v1_21221	0
ICS-1_Chr8v1_21222	1
ICS-1_Chr8v1_21223	1
ICS-1_Chr8v1_21224	1
ICS-1_Chr8v1_21225	2
ICS-1_Chr8v1_21226	1
ICS-1_Chr8v1_21227	0
ICS-1_Chr8v1_21228	3
ICS-1_Chr8v1_21229	3
ICS-1_Chr8v1_21230	3
ICS-1_Chr8v1_21231	1
ICS-1_Chr8v1_21232	1
ICS-1_Chr8v1_21233	1
ICS-1_Chr8v1_21234	0
ICS-1_Chr8v1_21235	1
ICS-1_Chr8v1_21236	0
ICS-1_Chr8v1_21237	0
ICS-1_Chr8v1_21238	1
ICS-1_Chr8v1_21239	1
ICS-1_Chr8v1_21240	0
ICS-1_Chr8v1_21241	0
ICS-1_Chr8v1_21242	1
ICS-1_Chr8v1_21243	1
ICS-1_Chr8v1_21244	1
ICS-1_Chr8v1_21245	1
ICS-1_Chr9v1_21246	3
ICS-1_Chr9v1_21247	3
ICS-1_Chr9v1_21248	4
ICS-1_Chr9v1_21249	3
ICS-1_Chr9v1_21250	4
ICS-1_Chr9v1_21251	4
ICS-1_Chr9v1_21252	4
ICS-1_Chr9v1_21253	4
ICS-1_Chr9v1_21254	4
ICS-1_Chr9v1_21255	4
ICS-1_Chr9v1_21256	4
ICS-1_Chr9v1_21257	4
ICS-1_Chr9v1_21258	1
ICS-1_Chr9v1_21259	1
ICS-1_Chr9v1_21260	1
ICS-1_Chr9v1_21261	0
ICS-1_Chr9v1_21262	0
ICS-1_Chr9v1_21263	0
ICS-1_Chr9v1_21264	1
ICS-1_Chr9v1_21265	1
ICS-1_Chr9v1_21266	0
ICS-1_Chr9v1_21267	1
ICS-1_Chr9v1_21268	0
ICS-1_Chr9v1_21269	1
ICS-1_Chr9v1_21270	0
ICS-1_Chr9v1_21271	0
ICS-1_Chr9v1_21272	0
ICS-1_Chr9v1_21273	1
ICS-1_Chr9v1_21274	0
ICS-1_Chr9v1_21275	0
ICS-1_Chr9v1_21276	0
ICS-1_Chr9v1_21277	0
ICS-1_Chr9v1_21278	1
ICS-1_Chr9v1_21279	0
ICS-1_Chr9v1_21280	1
ICS-1_Chr9v1_21281	1
ICS-1_Chr9v1_21282	0
ICS-1_Chr9v1_21283	1
ICS-1_Chr9v1_21284	1
ICS-1_Chr9v1_21285	0
ICS-1_Chr9v1_21286	1
ICS-1_Chr9v1_21287	1
ICS-1_Chr9v1_21288	0
ICS-1_Chr9v1_21289	1
ICS-1_Chr9v1_21290	0
ICS-1_Chr9v1_21291	1
ICS-1_Chr9v1_21292	1
ICS-1_Chr9v1_21293	1
ICS-1_Chr9v1_21294	1
ICS-1_Chr9v1_21295	1
ICS-1_Chr9v1_21296	1
ICS-1_Chr9v1_21297	3
ICS-1_Chr9v1_21298	3
ICS-1_Chr9v1_21299	0
ICS-1_Chr9v1_21300	1
ICS-1_Chr9v1_21301	1
ICS-1_Chr9v1_21302	1
ICS-1_Chr9v1_21303	0
ICS-1_Chr9v1_21304	1
ICS-1_Chr9v1_21305	1
ICS-1_Chr9v1_21306	1
ICS-1_Chr9v1_21307	1
ICS-1_Chr9v1_21308	0
ICS-1_Chr9v1_21309	1
ICS-1_Chr9v1_21310	0
ICS-1_Chr9v1_21311	1
ICS-1_Chr9v1_21312	0
ICS-1_Chr9v1_21313	1
ICS-1_Chr9v1_21314	1
ICS-1_Chr9v1_21315	1
ICS-1_Chr9v1_21316	1
ICS-1_Chr9v1_21317	1
ICS-1_Chr9v1_21318	0
ICS-1_Chr9v1_21319	0
ICS-1_Chr9v1_21320	0
ICS-1_Chr9v1_21321	3
ICS-1_Chr9v1_21322	3
ICS-1_Chr9v1_21323	1
ICS-1_Chr9v1_21324	1
ICS-1_Chr9v1_21325	0
ICS-1_Chr9v1_21326	1
ICS-1_Chr9v1_21327	1
ICS-1_Chr9v1_21328	0
ICS-1_Chr9v1_21329	1
ICS-1_Chr9v1_21330	1
ICS-1_Chr9v1_21331	0
ICS-1_Chr9v1_21332	0
ICS-1_Chr9v1_21333	3
ICS-1_Chr9v1_21334	3
ICS-1_Chr9v1_21335	1
ICS-1_Chr9v1_21336	0
ICS-1_Chr9v1_21337	1
ICS-1_Chr9v1_21338	1
ICS-1_Chr9v1_21339	1
ICS-1_Chr9v1_21340	1
ICS-1_Chr9v1_21341	0
ICS-1_Chr9v1_21342	1
ICS-1_Chr9v1_21343	2
ICS-1_Chr9v1_21344	1
ICS-1_Chr9v1_21345	2
ICS-1_Chr9v1_21346	1
ICS-1_Chr9v1_21347	1
ICS-1_Chr9v1_21348	0
ICS-1_Chr9v1_21349	1
ICS-1_Chr9v1_21350	1
ICS-1_Chr9v1_21351	1
ICS-1_Chr9v1_21352	1
ICS-1_Chr9v1_21353	1
ICS-1_Chr9v1_21354	3
ICS-1_Chr9v1_21355	3
ICS-1_Chr9v1_21356	3
ICS-1_Chr9v1_21357	0
ICS-1_Chr9v1_21358	1
ICS-1_Chr9v1_21359	1
ICS-1_Chr9v1_21360	0
ICS-1_Chr9v1_21361	1
ICS-1_Chr9v1_21362	0
ICS-1_Chr9v1_21363	1
ICS-1_Chr9v1_21364	1
ICS-1_Chr9v1_21365	1
ICS-1_Chr9v1_21366	3
ICS-1_Chr9v1_21367	3
ICS-1_Chr9v1_21368	3
ICS-1_Chr9v1_21369	1
ICS-1_Chr9v1_21370	1
ICS-1_Chr9v1_21371	1
ICS-1_Chr9v1_21372	0
ICS-1_Chr9v1_21373	1
ICS-1_Chr9v1_21374	1
ICS-1_Chr9v1_21375	1
ICS-1_Chr9v1_21376	0
ICS-1_Chr9v1_21377	0
ICS-1_Chr9v1_21378	0
ICS-1_Chr9v1_21379	1
ICS-1_Chr9v1_21380	1
ICS-1_Chr9v1_21381	0
ICS-1_Chr9v1_21382	0
ICS-1_Chr9v1_21383	1
ICS-1_Chr9v1_21384	3
ICS-1_Chr9v1_21385	3
ICS-1_Chr9v1_21386	0
ICS-1_Chr9v1_21387	1
ICS-1_Chr9v1_21388	2
ICS-1_Chr9v1_21389	1
ICS-1_Chr9v1_21390	1
ICS-1_Chr9v1_21391	4
ICS-1_Chr9v1_21392	1
ICS-1_Chr9v1_21393	0
ICS-1_Chr9v1_21394	0
ICS-1_Chr9v1_21395	4
ICS-1_Chr9v1_21396	0
ICS-1_Chr9v1_21397	4
ICS-1_Chr9v1_21398	4
ICS-1_Chr9v1_21399	1
ICS-1_Chr9v1_21400	0
ICS-1_Chr9v1_21401	0
ICS-1_Chr9v1_21402	1
ICS-1_Chr9v1_21403	1
ICS-1_Chr9v1_21404	1
ICS-1_Chr9v1_21405	0
ICS-1_Chr9v1_21406	4
ICS-1_Chr9v1_21407	0
ICS-1_Chr9v1_21408	4
ICS-1_Chr9v1_21409	1
ICS-1_Chr9v1_21410	4
ICS-1_Chr9v1_21411	0
ICS-1_Chr9v1_21412	1
ICS-1_Chr9v1_21413	4
ICS-1_Chr9v1_21414	4
ICS-1_Chr9v1_21415	0
ICS-1_Chr9v1_21416	0
ICS-1_Chr9v1_21417	1
ICS-1_Chr9v1_21418	1
ICS-1_Chr9v1_21419	1
ICS-1_Chr9v1_21420	1
ICS-1_Chr9v1_21421	4
ICS-1_Chr9v1_21422	4
ICS-1_Chr9v1_21423	4
ICS-1_Chr9v1_21424	4
ICS-1_Chr9v1_21425	0
ICS-1_Chr9v1_21426	4
ICS-1_Chr9v1_21427	1
ICS-1_Chr9v1_21428	4
ICS-1_Chr9v1_21429	4
ICS-1_Chr9v1_21430	1
ICS-1_Chr9v1_21431	4
ICS-1_Chr9v1_21432	0
ICS-1_Chr9v1_21433	0
ICS-1_Chr9v1_21434	4
ICS-1_Chr9v1_21435	0
ICS-1_Chr9v1_21436	0
ICS-1_Chr9v1_21437	4
ICS-1_Chr9v1_21438	0
ICS-1_Chr9v1_21439	0
ICS-1_Chr9v1_21440	4
ICS-1_Chr9v1_21441	0
ICS-1_Chr9v1_21442	4
ICS-1_Chr9v1_21443	0
ICS-1_Chr9v1_21444	1
ICS-1_Chr9v1_21445	1
ICS-1_Chr9v1_21446	1
ICS-1_Chr9v1_21447	4
ICS-1_Chr9v1_21448	4
ICS-1_Chr9v1_21449	1
ICS-1_Chr9v1_21450	4
ICS-1_Chr9v1_21451	1
ICS-1_Chr9v1_21452	4
ICS-1_Chr9v1_21453	4
ICS-1_Chr9v1_21454	0
ICS-1_Chr9v1_21455	4
ICS-1_Chr9v1_21456	3
ICS-1_Chr9v1_21457	0
ICS-1_Chr9v1_21458	0
ICS-1_Chr9v1_21459	4
ICS-1_Chr9v1_21460	1
ICS-1_Chr9v1_21461	0
ICS-1_Chr9v1_21462	4
ICS-1_Chr9v1_21463	4
ICS-1_Chr9v1_21464	4
ICS-1_Chr9v1_21465	4
ICS-1_Chr9v1_21466	4
ICS-1_Chr9v1_21467	4
ICS-1_Chr9v1_21468	1
ICS-1_Chr9v1_21469	4
ICS-1_Chr9v1_21470	4
ICS-1_Chr9v1_21471	4
ICS-1_Chr9v1_21472	1
ICS-1_Chr9v1_21473	1
ICS-1_Chr9v1_21474	0
ICS-1_Chr9v1_21475	0
ICS-1_Chr9v1_21476	4
ICS-1_Chr9v1_21477	4
ICS-1_Chr9v1_21478	4
ICS-1_Chr9v1_21479	0
ICS-1_Chr9v1_21480	0
ICS-1_Chr9v1_21481	0
ICS-1_Chr9v1_21482	0
ICS-1_Chr9v1_21483	4
ICS-1_Chr9v1_21484	4
ICS-1_Chr9v1_21485	0
ICS-1_Chr9v1_21486	4
ICS-1_Chr9v1_21487	1
ICS-1_Chr9v1_21488	4
ICS-1_Chr9v1_21489	4
ICS-1_Chr9v1_21490	4
ICS-1_Chr9v1_21491	4
ICS-1_Chr9v1_21492	4
ICS-1_Chr9v1_21493	4
ICS-1_Chr9v1_21494	4
ICS-1_Chr9v1_21495	4
ICS-1_Chr9v1_21496	4
ICS-1_Chr9v1_21497	1
ICS-1_Chr9v1_21498	0
ICS-1_Chr9v1_21499	4
ICS-1_Chr9v1_21500	4
ICS-1_Chr9v1_21501	4
ICS-1_Chr9v1_21502	0
ICS-1_Chr9v1_21503	4
ICS-1_Chr9v1_21504	4
ICS-1_Chr9v1_21505	4
ICS-1_Chr9v1_21506	1
ICS-1_Chr9v1_21507	1
ICS-1_Chr9v1_21508	4
ICS-1_Chr9v1_21509	1
ICS-1_Chr9v1_21510	4
ICS-1_Chr9v1_21511	4
ICS-1_Chr9v1_21512	1
ICS-1_Chr9v1_21513	1
ICS-1_Chr9v1_21514	1
ICS-1_Chr9v1_21515	1
ICS-1_Chr9v1_21516	0
ICS-1_Chr9v1_21517	4
ICS-1_Chr9v1_21518	4
ICS-1_Chr9v1_21519	1
ICS-1_Chr9v1_21520	1
ICS-1_Chr9v1_21521	1
ICS-1_Chr9v1_21522	0
ICS-1_Chr9v1_21523	3
ICS-1_Chr9v1_21524	3
ICS-1_Chr9v1_21525	1
ICS-1_Chr9v1_21526	2
ICS-1_Chr9v1_21527	2
ICS-1_Chr9v1_21528	1
ICS-1_Chr9v1_21529	1
ICS-1_Chr9v1_21530	0
ICS-1_Chr9v1_21531	4
ICS-1_Chr9v1_21532	0
ICS-1_Chr9v1_21533	0
ICS-1_Chr9v1_21534	0
ICS-1_Chr9v1_21535	1
ICS-1_Chr9v1_21536	1
ICS-1_Chr9v1_21537	1
ICS-1_Chr9v1_21538	4
ICS-1_Chr9v1_21539	4
ICS-1_Chr9v1_21540	1
ICS-1_Chr9v1_21541	1
ICS-1_Chr9v1_21542	2
ICS-1_Chr9v1_21543	2
ICS-1_Chr9v1_21544	1
ICS-1_Chr9v1_21545	2
ICS-1_Chr9v1_21546	0
ICS-1_Chr9v1_21547	2
ICS-1_Chr9v1_21548	4
ICS-1_Chr9v1_21549	0
ICS-1_Chr9v1_21550	0
ICS-1_Chr9v1_21551	0
ICS-1_Chr9v1_21552	0
ICS-1_Chr9v1_21553	4
ICS-1_Chr9v1_21554	1
ICS-1_Chr9v1_21555	1
ICS-1_Chr9v1_21556	0
ICS-1_Chr9v1_21557	1
ICS-1_Chr9v1_21558	1
ICS-1_Chr9v1_21559	1
ICS-1_Chr9v1_21560	1
ICS-1_Chr9v1_21561	1
ICS-1_Chr9v1_21562	4
ICS-1_Chr9v1_21563	1
ICS-1_Chr9v1_21564	4
ICS-1_Chr9v1_21565	0
ICS-1_Chr9v1_21566	0
ICS-1_Chr9v1_21567	1
ICS-1_Chr9v1_21568	4
ICS-1_Chr9v1_21569	4
ICS-1_Chr9v1_21570	4
ICS-1_Chr9v1_21571	0
ICS-1_Chr9v1_21572	0
ICS-1_Chr9v1_21573	1
ICS-1_Chr9v1_21574	1
ICS-1_Chr9v1_21575	0
ICS-1_Chr9v1_21576	1
ICS-1_Chr9v1_21577	0
ICS-1_Chr9v1_21578	0
ICS-1_Chr9v1_21579	3
ICS-1_Chr9v1_21580	3
ICS-1_Chr9v1_21581	1
ICS-1_Chr9v1_21582	1
ICS-1_Chr9v1_21583	1
ICS-1_Chr9v1_21584	4
ICS-1_Chr9v1_21585	1
ICS-1_Chr9v1_21586	0
ICS-1_Chr9v1_21587	4
ICS-1_Chr9v1_21588	3
ICS-1_Chr9v1_21589	3
ICS-1_Chr9v1_21590	3
ICS-1_Chr9v1_21591	3
ICS-1_Chr9v1_21592	3
ICS-1_Chr9v1_21593	3
ICS-1_Chr9v1_21594	4
ICS-1_Chr9v1_21595	4
ICS-1_Chr9v1_21596	4
ICS-1_Chr9v1_21597	0
ICS-1_Chr9v1_21598	0
ICS-1_Chr9v1_21599	0
ICS-1_Chr9v1_21600	1
ICS-1_Chr9v1_21601	4
ICS-1_Chr9v1_21602	0
ICS-1_Chr9v1_21603	0
ICS-1_Chr9v1_21604	1
ICS-1_Chr9v1_21605	1
ICS-1_Chr9v1_21606	4
ICS-1_Chr9v1_21607	0
ICS-1_Chr9v1_21608	1
ICS-1_Chr9v1_21609	0
ICS-1_Chr9v1_21610	1
ICS-1_Chr9v1_21611	0
ICS-1_Chr9v1_21612	4
ICS-1_Chr9v1_21613	1
ICS-1_Chr9v1_21614	0
ICS-1_Chr9v1_21615	0
ICS-1_Chr9v1_21616	4
ICS-1_Chr9v1_21617	4
ICS-1_Chr9v1_21618	1
ICS-1_Chr9v1_21619	1
ICS-1_Chr9v1_21620	0
ICS-1_Chr9v1_21621	0
ICS-1_Chr9v1_21622	0
ICS-1_Chr9v1_21623	1
ICS-1_Chr9v1_21624	4
ICS-1_Chr9v1_21625	0
ICS-1_Chr9v1_21626	4
ICS-1_Chr9v1_21627	2
ICS-1_Chr9v1_21628	0
ICS-1_Chr9v1_21629	2
ICS-1_Chr9v1_21630	1
ICS-1_Chr9v1_21631	0
ICS-1_Chr9v1_21632	0
ICS-1_Chr9v1_21633	4
ICS-1_Chr9v1_21634	4
ICS-1_Chr9v1_21635	4
ICS-1_Chr9v1_21636	0
ICS-1_Chr9v1_21637	0
ICS-1_Chr9v1_21638	4
ICS-1_Chr9v1_21639	3
ICS-1_Chr9v1_21640	0
ICS-1_Chr9v1_21641	0
ICS-1_Chr9v1_21642	4
ICS-1_Chr9v1_21643	1
ICS-1_Chr9v1_21644	4
ICS-1_Chr9v1_21645	3
ICS-1_Chr9v1_21646	1
ICS-1_Chr9v1_21647	0
ICS-1_Chr9v1_21648	0
ICS-1_Chr9v1_21649	1
ICS-1_Chr9v1_21650	1
ICS-1_Chr9v1_21651	4
ICS-1_Chr9v1_21652	1
ICS-1_Chr9v1_21653	4
ICS-1_Chr9v1_21654	0
ICS-1_Chr9v1_21655	4
ICS-1_Chr9v1_21656	0
ICS-1_Chr9v1_21657	3
ICS-1_Chr9v1_21658	3
ICS-1_Chr9v1_21659	1
ICS-1_Chr9v1_21660	0
ICS-1_Chr9v1_21661	1
ICS-1_Chr9v1_21662	0
ICS-1_Chr9v1_21663	0
ICS-1_Chr9v1_21664	0
ICS-1_Chr9v1_21665	4
ICS-1_Chr9v1_21666	4
ICS-1_Chr9v1_21667	4
ICS-1_Chr9v1_21668	1
ICS-1_Chr9v1_21669	4
ICS-1_Chr9v1_21670	3
ICS-1_Chr9v1_21671	4
ICS-1_Chr9v1_21672	1
ICS-1_Chr9v1_21673	4
ICS-1_Chr9v1_21674	3
ICS-1_Chr9v1_21675	3
ICS-1_Chr9v1_21676	3
ICS-1_Chr9v1_21677	3
ICS-1_Chr9v1_21678	2
ICS-1_Chr9v1_21679	0
ICS-1_Chr9v1_21680	4
ICS-1_Chr9v1_21681	0
ICS-1_Chr9v1_21682	0
ICS-1_Chr9v1_21683	4
ICS-1_Chr9v1_21684	1
ICS-1_Chr9v1_21685	0
ICS-1_Chr9v1_21686	0
ICS-1_Chr9v1_21687	4
ICS-1_Chr9v1_21688	0
ICS-1_Chr9v1_21689	1
ICS-1_Chr9v1_21690	0
ICS-1_Chr9v1_21691	0
ICS-1_Chr9v1_21692	1
ICS-1_Chr9v1_21693	0
ICS-1_Chr9v1_21694	4
ICS-1_Chr9v1_21695	0
ICS-1_Chr9v1_21696	4
ICS-1_Chr9v1_21697	1
ICS-1_Chr9v1_21698	4
ICS-1_Chr9v1_21699	0
ICS-1_Chr9v1_21700	1
ICS-1_Chr9v1_21701	4
ICS-1_Chr9v1_21702	0
ICS-1_Chr9v1_21703	3
ICS-1_Chr9v1_21704	3
ICS-1_Chr9v1_21705	4
ICS-1_Chr9v1_21706	4
ICS-1_Chr9v1_21707	4
ICS-1_Chr9v1_21708	0
ICS-1_Chr9v1_21709	0
ICS-1_Chr9v1_21710	4
ICS-1_Chr9v1_21711	4
ICS-1_Chr9v1_21712	4
ICS-1_Chr9v1_21713	4
ICS-1_Chr9v1_21714	4
ICS-1_Chr9v1_21715	0
ICS-1_Chr9v1_21716	4
ICS-1_Chr9v1_21717	4
ICS-1_Chr9v1_21718	4
ICS-1_Chr9v1_21719	1
ICS-1_Chr9v1_21720	1
ICS-1_Chr9v1_21721	0
ICS-1_Chr9v1_21722	0
ICS-1_Chr9v1_21723	0
ICS-1_Chr9v1_21724	4
ICS-1_Chr9v1_21725	1
ICS-1_Chr9v1_21726	0
ICS-1_Chr9v1_21727	0
ICS-1_Chr9v1_21728	4
ICS-1_Chr9v1_21729	4
ICS-1_Chr9v1_21730	0
ICS-1_Chr9v1_21731	1
ICS-1_Chr9v1_21732	0
ICS-1_Chr9v1_21733	4
ICS-1_Chr9v1_21734	0
ICS-1_Chr9v1_21735	4
ICS-1_Chr9v1_21736	1
ICS-1_Chr9v1_21737	4
ICS-1_Chr9v1_21738	0
ICS-1_Chr9v1_21739	0
ICS-1_Chr9v1_21740	1
ICS-1_Chr9v1_21741	1
ICS-1_Chr9v1_21742	1
ICS-1_Chr9v1_21743	0
ICS-1_Chr9v1_21744	1
ICS-1_Chr9v1_21745	0
ICS-1_Chr9v1_21746	0
ICS-1_Chr9v1_21747	1
ICS-1_Chr9v1_21748	0
ICS-1_Chr9v1_21749	1
ICS-1_Chr9v1_21750	4
ICS-1_Chr9v1_21751	1
ICS-1_Chr9v1_21752	4
ICS-1_Chr9v1_21753	4
ICS-1_Chr9v1_21754	4
ICS-1_Chr9v1_21755	4
ICS-1_Chr9v1_21756	1
ICS-1_Chr9v1_21757	0
ICS-1_Chr9v1_21758	4
ICS-1_Chr9v1_21759	4
ICS-1_Chr9v1_21760	4
ICS-1_Chr9v1_21761	1
ICS-1_Chr9v1_21762	0
ICS-1_Chr9v1_21763	1
ICS-1_Chr9v1_21764	1
ICS-1_Chr9v1_21765	1
ICS-1_Chr9v1_21766	1
ICS-1_Chr9v1_21767	1
ICS-1_Chr9v1_21768	0
ICS-1_Chr9v1_21769	4
ICS-1_Chr9v1_21770	0
ICS-1_Chr9v1_21771	1
ICS-1_Chr9v1_21772	1
ICS-1_Chr9v1_21773	4
ICS-1_Chr9v1_21774	1
ICS-1_Chr9v1_21775	0
ICS-1_Chr9v1_21776	1
ICS-1_Chr9v1_21777	1
ICS-1_Chr9v1_21778	4
ICS-1_Chr9v1_21779	1
ICS-1_Chr9v1_21780	4
ICS-1_Chr9v1_21781	4
ICS-1_Chr9v1_21782	1
ICS-1_Chr9v1_21783	0
ICS-1_Chr9v1_21784	1
ICS-1_Chr9v1_21785	1
ICS-1_Chr9v1_21786	0
ICS-1_Chr9v1_21787	0
ICS-1_Chr9v1_21788	1
ICS-1_Chr9v1_21789	1
ICS-1_Chr9v1_21790	1
ICS-1_Chr9v1_21791	0
ICS-1_Chr9v1_21792	4
ICS-1_Chr9v1_21793	1
ICS-1_Chr9v1_21794	4
ICS-1_Chr9v1_21795	4
ICS-1_Chr9v1_21796	4
ICS-1_Chr9v1_21797	0
ICS-1_Chr9v1_21798	0
ICS-1_Chr9v1_21799	1
ICS-1_Chr9v1_21800	0
ICS-1_Chr9v1_21801	4
ICS-1_Chr9v1_21802	0
ICS-1_Chr9v1_21803	0
ICS-1_Chr9v1_21804	4
ICS-1_Chr9v1_21805	3
ICS-1_Chr9v1_21806	4
ICS-1_Chr9v1_21807	1
ICS-1_Chr9v1_21808	0
ICS-1_Chr9v1_21809	0
ICS-1_Chr9v1_21810	4
ICS-1_Chr9v1_21811	1
ICS-1_Chr9v1_21812	4
ICS-1_Chr9v1_21813	1
ICS-1_Chr9v1_21814	4
ICS-1_Chr9v1_21815	0
ICS-1_Chr9v1_21816	0
ICS-1_Chr9v1_21817	4
ICS-1_Chr9v1_21818	4
ICS-1_Chr9v1_21819	0
ICS-1_Chr9v1_21820	0
ICS-1_Chr9v1_21821	0
ICS-1_Chr9v1_21822	4
ICS-1_Chr9v1_21823	0
ICS-1_Chr9v1_21824	0
ICS-1_Chr9v1_21825	0
ICS-1_Chr9v1_21826	0
ICS-1_Chr9v1_21827	1
ICS-1_Chr9v1_21828	3
ICS-1_Chr9v1_21829	3
ICS-1_Chr9v1_21830	3
ICS-1_Chr9v1_21831	4
ICS-1_Chr9v1_21832	3
ICS-1_Chr9v1_21833	3
ICS-1_Chr9v1_21834	4
ICS-1_Chr9v1_21835	1
ICS-1_Chr9v1_21836	2
ICS-1_Chr9v1_21837	2
ICS-1_Chr9v1_21838	1
ICS-1_Chr9v1_21839	1
ICS-1_Chr9v1_21840	2
ICS-1_Chr9v1_21841	2
ICS-1_Chr9v1_21842	2
ICS-1_Chr9v1_21843	0
ICS-1_Chr9v1_21844	4
ICS-1_Chr9v1_21845	0
ICS-1_Chr9v1_21846	1
ICS-1_Chr9v1_21847	4
ICS-1_Chr9v1_21848	4
ICS-1_Chr9v1_21849	1
ICS-1_Chr9v1_21850	0
ICS-1_Chr9v1_21851	4
ICS-1_Chr9v1_21852	1
ICS-1_Chr9v1_21853	0
ICS-1_Chr9v1_21854	1
ICS-1_Chr9v1_21855	0
ICS-1_Chr9v1_21856	4
ICS-1_Chr9v1_21857	4
ICS-1_Chr9v1_21858	3
ICS-1_Chr9v1_21859	1
ICS-1_Chr9v1_21860	1
ICS-1_Chr9v1_21861	4
ICS-1_Chr9v1_21862	1
ICS-1_Chr9v1_21863	1
ICS-1_Chr9v1_21864	0
ICS-1_Chr9v1_21865	1
ICS-1_Chr9v1_21866	4
ICS-1_Chr9v1_21867	0
ICS-1_Chr9v1_21868	1
ICS-1_Chr9v1_21869	1
ICS-1_Chr9v1_21870	1
ICS-1_Chr9v1_21871	0
ICS-1_Chr9v1_21872	1
ICS-1_Chr9v1_21873	0
ICS-1_Chr9v1_21874	0
ICS-1_Chr9v1_21875	1
ICS-1_Chr9v1_21876	1
ICS-1_Chr9v1_21877	4
ICS-1_Chr9v1_21878	0
ICS-1_Chr9v1_21879	1
ICS-1_Chr9v1_21880	0
ICS-1_Chr9v1_21881	1
ICS-1_Chr9v1_21882	0
ICS-1_Chr9v1_21883	1
ICS-1_Chr9v1_21884	0
ICS-1_Chr9v1_21885	4
ICS-1_Chr9v1_21886	4
ICS-1_Chr9v1_21887	4
ICS-1_Chr9v1_21888	4
ICS-1_Chr9v1_21889	0
ICS-1_Chr9v1_21890	0
ICS-1_Chr9v1_21891	1
ICS-1_Chr9v1_21892	0
ICS-1_Chr9v1_21893	0
ICS-1_Chr9v1_21894	1
ICS-1_Chr9v1_21895	1
ICS-1_Chr9v1_21896	1
ICS-1_Chr9v1_21897	1
ICS-1_Chr9v1_21898	1
ICS-1_Chr9v1_21899	1
ICS-1_Chr9v1_21900	0
ICS-1_Chr9v1_21901	1
ICS-1_Chr9v1_21902	1
ICS-1_Chr9v1_21903	1
ICS-1_Chr9v1_21904	0
ICS-1_Chr9v1_21905	1
ICS-1_Chr9v1_21906	0
ICS-1_Chr9v1_21907	0
ICS-1_Chr9v1_21908	4
ICS-1_Chr9v1_21909	0
ICS-1_Chr9v1_21910	1
ICS-1_Chr9v1_21911	1
ICS-1_Chr9v1_21912	1
ICS-1_Chr9v1_21913	1
ICS-1_Chr9v1_21914	1
ICS-1_Chr9v1_21915	0
ICS-1_Chr9v1_21916	0
ICS-1_Chr9v1_21917	2
ICS-1_Chr9v1_21918	0
ICS-1_Chr9v1_21919	4
ICS-1_Chr9v1_21920	2
ICS-1_Chr9v1_21921	3
ICS-1_Chr9v1_21922	3
ICS-1_Chr9v1_21923	3
ICS-1_Chr9v1_21924	3
ICS-1_Chr9v1_21925	1
ICS-1_Chr9v1_21926	1
ICS-1_Chr9v1_21927	1
ICS-1_Chr9v1_21928	0
ICS-1_Chr9v1_21929	4
ICS-1_Chr9v1_21930	0
ICS-1_Chr9v1_21931	1
ICS-1_Chr9v1_21932	0
ICS-1_Chr9v1_21933	0
ICS-1_Chr9v1_21934	4
ICS-1_Chr9v1_21935	3
ICS-1_Chr9v1_21936	1
ICS-1_Chr9v1_21937	1
ICS-1_Chr9v1_21938	0
ICS-1_Chr9v1_21939	4
ICS-1_Chr9v1_21940	4
ICS-1_Chr9v1_21941	0
ICS-1_Chr9v1_21942	1
ICS-1_Chr9v1_21943	2
ICS-1_Chr9v1_21944	1
ICS-1_Chr9v1_21945	4
ICS-1_Chr9v1_21946	1
ICS-1_Chr9v1_21947	2
ICS-1_Chr9v1_21948	1
ICS-1_Chr9v1_21949	0
ICS-1_Chr9v1_21950	0
ICS-1_Chr9v1_21951	1
ICS-1_Chr9v1_21952	0
ICS-1_Chr9v1_21953	1
ICS-1_Chr9v1_21954	1
ICS-1_Chr9v1_21955	0
ICS-1_Chr9v1_21956	1
ICS-1_Chr9v1_21957	0
ICS-1_Chr9v1_21958	4
ICS-1_Chr9v1_21959	0
ICS-1_Chr9v1_21960	1
ICS-1_Chr9v1_21961	1
ICS-1_Chr9v1_21962	0
ICS-1_Chr9v1_21963	1
ICS-1_Chr9v1_21964	3
ICS-1_Chr9v1_21965	3
ICS-1_Chr9v1_21966	2
ICS-1_Chr9v1_21967	1
ICS-1_Chr9v1_21968	3
ICS-1_Chr9v1_21969	3
ICS-1_Chr9v1_21970	0
ICS-1_Chr9v1_21971	1
ICS-1_Chr9v1_21972	4
ICS-1_Chr9v1_21973	1
ICS-1_Chr9v1_21974	3
ICS-1_Chr9v1_21975	3
ICS-1_Chr9v1_21976	4
ICS-1_Chr9v1_21977	1
ICS-1_Chr9v1_21978	1
ICS-1_Chr9v1_21979	4
ICS-1_Chr9v1_21980	1
ICS-1_Chr9v1_21981	1
ICS-1_Chr9v1_21982	0
ICS-1_Chr9v1_21983	4
ICS-1_Chr9v1_21984	4
ICS-1_Chr9v1_21985	1
ICS-1_Chr9v1_21986	4
ICS-1_Chr9v1_21987	0
ICS-1_Chr9v1_21988	1
ICS-1_Chr9v1_21989	0
ICS-1_Chr9v1_21990	0
ICS-1_Chr9v1_21991	1
ICS-1_Chr9v1_21992	1
ICS-1_Chr9v1_21993	1
ICS-1_Chr9v1_21994	0
ICS-1_Chr9v1_21995	4
ICS-1_Chr9v1_21996	4
ICS-1_Chr9v1_21997	4
ICS-1_Chr9v1_21998	4
ICS-1_Chr9v1_21999	1
ICS-1_Chr9v1_22000	4
ICS-1_Chr9v1_22001	0
ICS-1_Chr9v1_22002	4
ICS-1_Chr9v1_22003	0
ICS-1_Chr9v1_22004	0
ICS-1_Chr9v1_22005	0
ICS-1_Chr9v1_22006	0
ICS-1_Chr9v1_22007	4
ICS-1_Chr9v1_22008	0
ICS-1_Chr9v1_22009	0
ICS-1_Chr9v1_22010	1
ICS-1_Chr9v1_22011	1
ICS-1_Chr9v1_22012	0
ICS-1_Chr9v1_22013	0
ICS-1_Chr9v1_22014	4
ICS-1_Chr9v1_22015	0
ICS-1_Chr9v1_22016	2
ICS-1_Chr9v1_22017	2
ICS-1_Chr9v1_22018	0
ICS-1_Chr9v1_22019	1
ICS-1_Chr9v1_22020	1
ICS-1_Chr9v1_22021	2
ICS-1_Chr9v1_22022	0
ICS-1_Chr9v1_22023	0
ICS-1_Chr9v1_22024	0
ICS-1_Chr9v1_22025	3
ICS-1_Chr9v1_22026	3
ICS-1_Chr9v1_22027	1
ICS-1_Chr9v1_22028	4
ICS-1_Chr9v1_22029	1
ICS-1_Chr9v1_22030	1
ICS-1_Chr9v1_22031	0
ICS-1_Chr9v1_22032	1
ICS-1_Chr9v1_22033	1
ICS-1_Chr9v1_22034	1
ICS-1_Chr9v1_22035	4
ICS-1_Chr9v1_22036	0
ICS-1_Chr9v1_22037	0
ICS-1_Chr9v1_22038	0
ICS-1_Chr9v1_22039	1
ICS-1_Chr9v1_22040	1
ICS-1_Chr9v1_22041	1
ICS-1_Chr9v1_22042	4
ICS-1_Chr9v1_22043	4
ICS-1_Chr9v1_22044	0
ICS-1_Chr9v1_22045	1
ICS-1_Chr9v1_22046	1
ICS-1_Chr9v1_22047	4
ICS-1_Chr9v1_22048	4
ICS-1_Chr9v1_22049	4
ICS-1_Chr9v1_22050	0
ICS-1_Chr9v1_22051	4
ICS-1_Chr9v1_22052	4
ICS-1_Chr9v1_22053	0
ICS-1_Chr9v1_22054	1
ICS-1_Chr9v1_22055	0
ICS-1_Chr9v1_22056	4
ICS-1_Chr9v1_22057	4
ICS-1_Chr9v1_22058	4
ICS-1_Chr9v1_22059	0
ICS-1_Chr9v1_22060	4
ICS-1_Chr9v1_22061	1
ICS-1_Chr9v1_22062	4
ICS-1_Chr9v1_22063	4
ICS-1_Chr9v1_22064	3
ICS-1_Chr9v1_22065	1
ICS-1_Chr9v1_22066	1
ICS-1_Chr9v1_22067	4
ICS-1_Chr9v1_22068	0
ICS-1_Chr9v1_22069	0
ICS-1_Chr9v1_22070	4
ICS-1_Chr9v1_22071	4
ICS-1_Chr9v1_22072	1
ICS-1_Chr9v1_22073	4
ICS-1_Chr9v1_22074	0
ICS-1_Chr9v1_22075	4
ICS-1_Chr9v1_22076	1
ICS-1_Chr9v1_22077	0
ICS-1_Chr9v1_22078	3
ICS-1_Chr9v1_22079	3
ICS-1_Chr9v1_22080	4
ICS-1_Chr9v1_22081	1
ICS-1_Chr9v1_22082	4
ICS-1_Chr9v1_22083	4
ICS-1_Chr9v1_22084	0
ICS-1_Chr9v1_22085	4
ICS-1_Chr9v1_22086	3
ICS-1_Chr9v1_22087	3
ICS-1_Chr9v1_22088	1
ICS-1_Chr9v1_22089	3
ICS-1_Chr9v1_22090	3
ICS-1_Chr9v1_22091	3
ICS-1_Chr9v1_22092	1
ICS-1_Chr9v1_22093	1
ICS-1_Chr9v1_22094	4
ICS-1_Chr9v1_22095	4
ICS-1_Chr9v1_22096	4
ICS-1_Chr9v1_22097	1
ICS-1_Chr9v1_22098	4
ICS-1_Chr9v1_22099	4
ICS-1_Chr9v1_22100	4
ICS-1_Chr9v1_22101	4
ICS-1_Chr9v1_22102	1
ICS-1_Chr9v1_22103	1
ICS-1_Chr9v1_22104	4
ICS-1_Chr9v1_22105	4
ICS-1_Chr9v1_22106	0
ICS-1_Chr9v1_22107	0
ICS-1_Chr9v1_22108	0
ICS-1_Chr9v1_22109	1
ICS-1_Chr9v1_22110	1
ICS-1_Chr9v1_22111	1
ICS-1_Chr9v1_22112	0
ICS-1_Chr9v1_22113	1
ICS-1_Chr9v1_22114	4
ICS-1_Chr9v1_22115	1
ICS-1_Chr9v1_22116	1
ICS-1_Chr9v1_22117	0
ICS-1_Chr9v1_22118	4
ICS-1_Chr9v1_22119	4
ICS-1_Chr9v1_22120	0
ICS-1_Chr9v1_22121	4
ICS-1_Chr9v1_22122	0
ICS-1_Chr9v1_22123	0
ICS-1_Chr9v1_22124	1
ICS-1_Chr9v1_22125	1
ICS-1_Chr9v1_22126	0
ICS-1_Chr9v1_22127	4
ICS-1_Chr9v1_22128	0
ICS-1_Chr9v1_22129	0
ICS-1_Chr9v1_22130	1
ICS-1_Chr9v1_22131	0
ICS-1_Chr9v1_22132	4
ICS-1_Chr9v1_22133	0
ICS-1_Chr9v1_22134	2
ICS-1_Chr9v1_22135	0
ICS-1_Chr9v1_22136	4
ICS-1_Chr9v1_22137	1
ICS-1_Chr9v1_22138	0
ICS-1_Chr9v1_22139	0
ICS-1_Chr9v1_22140	1
ICS-1_Chr9v1_22141	0
ICS-1_Chr9v1_22142	0
ICS-1_Chr9v1_22143	0
ICS-1_Chr9v1_22144	0
ICS-1_Chr9v1_22145	1
ICS-1_Chr9v1_22146	1
ICS-1_Chr9v1_22147	0
ICS-1_Chr9v1_22148	0
ICS-1_Chr9v1_22149	2
ICS-1_Chr9v1_22150	0
ICS-1_Chr9v1_22151	2
ICS-1_Chr9v1_22152	2
ICS-1_Chr9v1_22153	4
ICS-1_Chr9v1_22154	0
ICS-1_Chr9v1_22155	4
ICS-1_Chr9v1_22156	0
ICS-1_Chr9v1_22157	4
ICS-1_Chr9v1_22158	0
ICS-1_Chr9v1_22159	0
ICS-1_Chr9v1_22160	1
ICS-1_Chr9v1_22161	1
ICS-1_Chr9v1_22162	1
ICS-1_Chr9v1_22163	4
ICS-1_Chr9v1_22164	4
ICS-1_Chr9v1_22165	1
ICS-1_Chr9v1_22166	4
ICS-1_Chr9v1_22167	0
ICS-1_Chr9v1_22168	1
ICS-1_Chr9v1_22169	0
ICS-1_Chr9v1_22170	1
ICS-1_Chr9v1_22171	1
ICS-1_Chr9v1_22172	4
ICS-1_Chr9v1_22173	1
ICS-1_Chr9v1_22174	1
ICS-1_Chr9v1_22175	3
ICS-1_Chr9v1_22176	3
ICS-1_Chr9v1_22177	0
ICS-1_Chr9v1_22178	4
ICS-1_Chr9v1_22179	0
ICS-1_Chr9v1_22180	1
ICS-1_Chr9v1_22181	3
ICS-1_Chr9v1_22182	3
ICS-1_Chr9v1_22183	1
ICS-1_Chr9v1_22184	0
ICS-1_Chr9v1_22185	1
ICS-1_Chr9v1_22186	4
ICS-1_Chr9v1_22187	0
ICS-1_Chr9v1_22188	1
ICS-1_Chr9v1_22189	0
ICS-1_Chr9v1_22190	1
ICS-1_Chr9v1_22191	0
ICS-1_Chr9v1_22192	0
ICS-1_Chr9v1_22193	4
ICS-1_Chr9v1_22194	4
ICS-1_Chr9v1_22195	4
ICS-1_Chr9v1_22196	1
ICS-1_Chr9v1_22197	4
ICS-1_Chr9v1_22198	3
ICS-1_Chr9v1_22199	4
ICS-1_Chr9v1_22200	1
ICS-1_Chr9v1_22201	0
ICS-1_Chr9v1_22202	4
ICS-1_Chr9v1_22203	1
ICS-1_Chr9v1_22204	0
ICS-1_Chr9v1_22205	4
ICS-1_Chr9v1_22206	1
ICS-1_Chr9v1_22207	0
ICS-1_Chr9v1_22208	1
ICS-1_Chr9v1_22209	1
ICS-1_Chr9v1_22210	4
ICS-1_Chr9v1_22211	1
ICS-1_Chr9v1_22212	1
ICS-1_Chr9v1_22213	4
ICS-1_Chr9v1_22214	4
ICS-1_Chr9v1_22215	3
ICS-1_Chr9v1_22216	0
ICS-1_Chr9v1_22217	1
ICS-1_Chr9v1_22218	1
ICS-1_Chr9v1_22219	0
ICS-1_Chr9v1_22220	0
ICS-1_Chr9v1_22221	0
ICS-1_Chr9v1_22222	1
ICS-1_Chr9v1_22223	0
ICS-1_Chr9v1_22224	1
ICS-1_Chr9v1_22225	1
ICS-1_Chr9v1_22226	4
ICS-1_Chr9v1_22227	1
ICS-1_Chr9v1_22228	0
ICS-1_Chr9v1_22229	4
ICS-1_Chr9v1_22230	4
ICS-1_Chr9v1_22231	3
ICS-1_Chr9v1_22232	4
ICS-1_Chr9v1_22233	0
ICS-1_Chr9v1_22234	0
ICS-1_Chr9v1_22235	1
ICS-1_Chr9v1_22236	1
ICS-1_Chr9v1_22237	0
ICS-1_Chr9v1_22238	0
ICS-1_Chr9v1_22239	1
ICS-1_Chr9v1_22240	4
ICS-1_Chr9v1_22241	4
ICS-1_Chr9v1_22242	1
ICS-1_Chr9v1_22243	4
ICS-1_Chr9v1_22244	1
ICS-1_Chr9v1_22245	0
ICS-1_Chr9v1_22246	4
ICS-1_Chr9v1_22247	1
ICS-1_Chr9v1_22248	0
ICS-1_Chr9v1_22249	0
ICS-1_Chr9v1_22250	4
ICS-1_Chr9v1_22251	4
ICS-1_Chr9v1_22252	1
ICS-1_Chr9v1_22253	1
ICS-1_Chr9v1_22254	1
ICS-1_Chr9v1_22255	1
ICS-1_Chr9v1_22256	4
ICS-1_Chr9v1_22257	1
ICS-1_Chr9v1_22258	0
ICS-1_Chr9v1_22259	4
ICS-1_Chr9v1_22260	1
ICS-1_Chr9v1_22261	4
ICS-1_Chr9v1_22262	3
ICS-1_Chr9v1_22263	1
ICS-1_Chr9v1_22264	1
ICS-1_Chr9v1_22265	1
ICS-1_Chr9v1_22266	0
ICS-1_Chr9v1_22267	1
ICS-1_Chr9v1_22268	4
ICS-1_Chr9v1_22269	1
ICS-1_Chr9v1_22270	4
ICS-1_Chr9v1_22271	0
ICS-1_Chr9v1_22272	4
ICS-1_Chr9v1_22273	1
ICS-1_Chr9v1_22274	1
ICS-1_Chr9v1_22275	0
ICS-1_Chr9v1_22276	1
ICS-1_Chr9v1_22277	1
ICS-1_Chr9v1_22278	0
ICS-1_Chr9v1_22279	1
ICS-1_Chr9v1_22280	0
ICS-1_Chr9v1_22281	0
ICS-1_Chr9v1_22282	1
ICS-1_Chr9v1_22283	4
ICS-1_Chr9v1_22284	0
ICS-1_Chr9v1_22285	4
ICS-1_Chr9v1_22286	4
ICS-1_Chr9v1_22287	1
ICS-1_Chr9v1_22288	4
ICS-1_Chr9v1_22289	1
ICS-1_Chr9v1_22290	1
ICS-1_Chr9v1_22291	4
ICS-1_Chr9v1_22292	0
ICS-1_Chr9v1_22293	4
ICS-1_Chr9v1_22294	0
ICS-1_Chr9v1_22295	0
ICS-1_Chr9v1_22296	4
ICS-1_Chr9v1_22297	3
ICS-1_Chr9v1_22298	4
ICS-1_Chr9v1_22299	1
ICS-1_Chr9v1_22300	1
ICS-1_Chr9v1_22301	4
ICS-1_Chr9v1_22302	4
ICS-1_Chr9v1_22303	1
ICS-1_Chr9v1_22304	4
ICS-1_Chr9v1_22305	1
ICS-1_Chr9v1_22306	1
ICS-1_Chr9v1_22307	4
ICS-1_Chr9v1_22308	2
ICS-1_Chr9v1_22309	2
ICS-1_Chr9v1_22310	2
ICS-1_Chr9v1_22311	4
ICS-1_Chr9v1_22312	4
ICS-1_Chr9v1_22313	0
ICS-1_Chr9v1_22314	0
ICS-1_Chr9v1_22315	0
ICS-1_Chr9v1_22316	4
ICS-1_Chr9v1_22317	4
ICS-1_Chr9v1_22318	1
ICS-1_Chr9v1_22319	1
ICS-1_Chr9v1_22320	0
ICS-1_Chr9v1_22321	3
ICS-1_Chr9v1_22322	3
ICS-1_Chr9v1_22323	1
ICS-1_Chr9v1_22324	4
ICS-1_Chr9v1_22325	2
ICS-1_Chr9v1_22326	2
ICS-1_Chr9v1_22327	0
ICS-1_Chr9v1_22328	4
ICS-1_Chr9v1_22329	2
ICS-1_Chr9v1_22330	2
ICS-1_Chr9v1_22331	2
ICS-1_Chr9v1_22332	4
ICS-1_Chr9v1_22333	2
ICS-1_Chr9v1_22334	2
ICS-1_Chr9v1_22335	2
ICS-1_Chr9v1_22336	4
ICS-1_Chr9v1_22337	4
ICS-1_Chr9v1_22338	4
ICS-1_Chr9v1_22339	3
ICS-1_Chr9v1_22340	1
ICS-1_Chr9v1_22341	4
ICS-1_Chr9v1_22342	0
ICS-1_Chr9v1_22343	0
ICS-1_Chr9v1_22344	4
ICS-1_Chr9v1_22345	4
ICS-1_Chr9v1_22346	1
ICS-1_Chr9v1_22347	1
ICS-1_Chr9v1_22348	4
ICS-1_Chr9v1_22349	1
ICS-1_Chr9v1_22350	1
ICS-1_Chr9v1_22351	1
ICS-1_Chr9v1_22352	1
ICS-1_Chr9v1_22353	1
ICS-1_Chr9v1_22354	1
ICS-1_Chr9v1_22355	0
ICS-1_Chr9v1_22356	4
ICS-1_Chr9v1_22357	4
ICS-1_Chr9v1_22358	1
ICS-1_Chr9v1_22359	0
ICS-1_Chr9v1_22360	4
ICS-1_Chr9v1_22361	0
ICS-1_Chr9v1_22362	1
ICS-1_Chr9v1_22363	1
ICS-1_Chr9v1_22364	1
ICS-1_Chr9v1_22365	1
ICS-1_Chr9v1_22366	1
ICS-1_Chr9v1_22367	1
ICS-1_Chr9v1_22368	0
ICS-1_Chr9v1_22369	1
ICS-1_Chr9v1_22370	1
ICS-1_Chr9v1_22371	3
ICS-1_Chr9v1_22372	3
ICS-1_Chr9v1_22373	3
ICS-1_Chr9v1_22374	2
ICS-1_Chr9v1_22375	2
ICS-1_Chr9v1_22376	2
ICS-1_Chr9v1_22377	2
ICS-1_Chr9v1_22378	2
ICS-1_Chr9v1_22379	1
ICS-1_Chr9v1_22380	4
ICS-1_Chr9v1_22381	0
ICS-1_Chr9v1_22382	0
ICS-1_Chr9v1_22383	4
ICS-1_Chr9v1_22384	4
ICS-1_Chr9v1_22385	0
ICS-1_Chr9v1_22386	0
ICS-1_Chr9v1_22387	0
ICS-1_Chr9v1_22388	0
ICS-1_Chr9v1_22389	4
ICS-1_Chr9v1_22390	0
ICS-1_Chr9v1_22391	4
ICS-1_Chr9v1_22392	4
ICS-1_Chr9v1_22393	4
ICS-1_Chr9v1_22394	1
ICS-1_Chr9v1_22395	1
ICS-1_Chr9v1_22396	1
ICS-1_Chr9v1_22397	1
ICS-1_Chr9v1_22398	4
ICS-1_Chr9v1_22399	4
ICS-1_Chr9v1_22400	1
ICS-1_Chr9v1_22401	1
ICS-1_Chr9v1_22402	1
ICS-1_Chr9v1_22403	1
ICS-1_Chr9v1_22404	1
ICS-1_Chr9v1_22405	0
ICS-1_Chr9v1_22406	1
ICS-1_Chr9v1_22407	1
ICS-1_Chr9v1_22408	0
ICS-1_Chr9v1_22409	0
ICS-1_Chr9v1_22410	1
ICS-1_Chr9v1_22411	4
ICS-1_Chr9v1_22412	1
ICS-1_Chr9v1_22413	4
ICS-1_Chr9v1_22414	4
ICS-1_Chr9v1_22415	1
ICS-1_Chr9v1_22416	4
ICS-1_Chr9v1_22417	1
ICS-1_Chr9v1_22418	4
ICS-1_Chr9v1_22419	4
ICS-1_Chr9v1_22420	4
ICS-1_Chr9v1_22421	0
ICS-1_Chr9v1_22422	1
ICS-1_Chr9v1_22423	0
ICS-1_Chr9v1_22424	1
ICS-1_Chr9v1_22425	0
ICS-1_Chr9v1_22426	4
ICS-1_Chr9v1_22427	0
ICS-1_Chr9v1_22428	1
ICS-1_Chr9v1_22429	1
ICS-1_Chr9v1_22430	0
ICS-1_Chr9v1_22431	4
ICS-1_Chr9v1_22432	1
ICS-1_Chr9v1_22433	4
ICS-1_Chr9v1_22434	1
ICS-1_Chr9v1_22435	0
ICS-1_Chr9v1_22436	1
ICS-1_Chr9v1_22437	0
ICS-1_Chr9v1_22438	4
ICS-1_Chr9v1_22439	2
ICS-1_Chr9v1_22440	2
ICS-1_Chr9v1_22441	2
ICS-1_Chr9v1_22442	2
ICS-1_Chr9v1_22443	2
ICS-1_Chr9v1_22444	1
ICS-1_Chr9v1_22445	4
ICS-1_Chr9v1_22446	4
ICS-1_Chr9v1_22447	0
ICS-1_Chr9v1_22448	4
ICS-1_Chr9v1_22449	0
ICS-1_Chr9v1_22450	1
ICS-1_Chr9v1_22451	1
ICS-1_Chr9v1_22452	4
ICS-1_Chr9v1_22453	1
ICS-1_Chr9v1_22454	4
ICS-1_Chr9v1_22455	0
ICS-1_Chr9v1_22456	0
ICS-1_Chr9v1_22457	1
ICS-1_Chr9v1_22458	1
ICS-1_Chr9v1_22459	0
ICS-1_Chr9v1_22460	1
ICS-1_Chr9v1_22461	4
ICS-1_Chr9v1_22462	4
ICS-1_Chr9v1_22463	0
ICS-1_Chr9v1_22464	3
ICS-1_Chr9v1_22465	3
ICS-1_Chr9v1_22466	1
ICS-1_Chr9v1_22467	1
ICS-1_Chr9v1_22468	1
ICS-1_Chr9v1_22469	1
ICS-1_Chr9v1_22470	4
ICS-1_Chr9v1_22471	3
ICS-1_Chr9v1_22472	4
ICS-1_Chr9v1_22473	1
ICS-1_Chr9v1_22474	1
ICS-1_Chr9v1_22475	1
ICS-1_Chr9v1_22476	0
ICS-1_Chr9v1_22477	4
ICS-1_Chr9v1_22478	0
ICS-1_Chr9v1_22479	0
ICS-1_Chr9v1_22480	4
ICS-1_Chr9v1_22481	0
ICS-1_Chr9v1_22482	1
ICS-1_Chr9v1_22483	1
ICS-1_Chr9v1_22484	4
ICS-1_Chr9v1_22485	4
ICS-1_Chr9v1_22486	1
ICS-1_Chr9v1_22487	1
ICS-1_Chr9v1_22488	4
ICS-1_Chr9v1_22489	4
ICS-1_Chr9v1_22490	0
ICS-1_Chr9v1_22491	4
ICS-1_Chr9v1_22492	4
ICS-1_Chr9v1_22493	4
ICS-1_Chr9v1_22494	1
ICS-1_Chr9v1_22495	4
ICS-1_Chr9v1_22496	1
ICS-1_Chr9v1_22497	1
ICS-1_Chr9v1_22498	1
ICS-1_Chr9v1_22499	4
ICS-1_Chr9v1_22500	0
ICS-1_Chr9v1_22501	4
ICS-1_Chr9v1_22502	4
ICS-1_Chr9v1_22503	0
ICS-1_Chr9v1_22504	3
ICS-1_Chr9v1_22505	3
ICS-1_Chr9v1_22506	0
ICS-1_Chr9v1_22507	3
ICS-1_Chr9v1_22508	3
ICS-1_Chr9v1_22509	4
ICS-1_Chr9v1_22510	4
ICS-1_Chr9v1_22511	0
ICS-1_Chr9v1_22512	0
ICS-1_Chr9v1_22513	1
ICS-1_Chr9v1_22514	0
ICS-1_Chr9v1_22515	4
ICS-1_Chr9v1_22516	0
ICS-1_Chr9v1_22517	1
ICS-1_Chr9v1_22518	4
ICS-1_Chr9v1_22519	1
ICS-1_Chr9v1_22520	1
ICS-1_Chr9v1_22521	4
ICS-1_Chr9v1_22522	1
ICS-1_Chr9v1_22523	1
ICS-1_Chr9v1_22524	4
ICS-1_Chr9v1_22525	0
ICS-1_Chr9v1_22526	1
ICS-1_Chr9v1_22527	1
ICS-1_Chr9v1_22528	1
ICS-1_Chr9v1_22529	1
ICS-1_Chr9v1_22530	1
ICS-1_Chr9v1_22531	0
ICS-1_Chr9v1_22532	0
ICS-1_Chr9v1_22533	0
ICS-1_Chr9v1_22534	0
ICS-1_Chr9v1_22535	1
ICS-1_Chr9v1_22536	4
ICS-1_Chr9v1_22537	1
ICS-1_Chr9v1_22538	1
ICS-1_Chr9v1_22539	4
ICS-1_Chr9v1_22540	0
ICS-1_Chr9v1_22541	1
ICS-1_Chr9v1_22542	0
ICS-1_Chr9v1_22543	4
ICS-1_Chr9v1_22544	3
ICS-1_Chr9v1_22545	3
ICS-1_Chr9v1_22546	1
ICS-1_Chr9v1_22547	4
ICS-1_Chr9v1_22548	1
ICS-1_Chr9v1_22549	1
ICS-1_Chr9v1_22550	4
ICS-1_Chr9v1_22551	4
ICS-1_Chr9v1_22552	4
ICS-1_Chr9v1_22553	1
ICS-1_Chr9v1_22554	4
ICS-1_Chr9v1_22555	1
ICS-1_Chr9v1_22556	0
ICS-1_Chr9v1_22557	0
ICS-1_Chr9v1_22558	1
ICS-1_Chr9v1_22559	0
ICS-1_Chr9v1_22560	1
ICS-1_Chr9v1_22561	4
ICS-1_Chr9v1_22562	4
ICS-1_Chr9v1_22563	1
ICS-1_Chr9v1_22564	2
ICS-1_Chr9v1_22565	4
ICS-1_Chr9v1_22566	3
ICS-1_Chr9v1_22567	1
ICS-1_Chr9v1_22568	4
ICS-1_Chr9v1_22569	3
ICS-1_Chr9v1_22570	3
ICS-1_Chr9v1_22571	0
ICS-1_Chr9v1_22572	4
ICS-1_Chr9v1_22573	0
ICS-1_Chr9v1_22574	1
ICS-1_Chr9v1_22575	4
ICS-1_Chr9v1_22576	4
ICS-1_Chr9v1_22577	0
ICS-1_Chr9v1_22578	1
ICS-1_Chr9v1_22579	4
ICS-1_Chr9v1_22580	3
ICS-1_Chr9v1_22581	1
ICS-1_Chr9v1_22582	2
ICS-1_Chr9v1_22583	4
ICS-1_Chr9v1_22584	2
ICS-1_Chr9v1_22585	0
ICS-1_Chr9v1_22586	2
ICS-1_Chr9v1_22587	4
ICS-1_Chr9v1_22588	4
ICS-1_Chr9v1_22589	0
ICS-1_Chr9v1_22590	4
ICS-1_Chr9v1_22591	4
ICS-1_Chr9v1_22592	4
ICS-1_Chr9v1_22593	1
ICS-1_Chr9v1_22594	1
ICS-1_Chr9v1_22595	1
ICS-1_Chr9v1_22596	1
ICS-1_Chr9v1_22597	1
ICS-1_Chr9v1_22598	1
ICS-1_Chr9v1_22599	1
ICS-1_Chr9v1_22600	0
ICS-1_Chr9v1_22601	0
ICS-1_Chr9v1_22602	0
ICS-1_Chr9v1_22603	0
ICS-1_Chr9v1_22604	1
ICS-1_Chr9v1_22605	1
ICS-1_Chr9v1_22606	1
ICS-1_Chr9v1_22607	4
ICS-1_Chr9v1_22608	1
ICS-1_Chr9v1_22609	0
ICS-1_Chr9v1_22610	0
ICS-1_Chr9v1_22611	0
ICS-1_Chr9v1_22612	0
ICS-1_Chr9v1_22613	0
ICS-1_Chr9v1_22614	1
ICS-1_Chr9v1_22615	0
ICS-1_Chr9v1_22616	1
ICS-1_Chr9v1_22617	0
ICS-1_Chr9v1_22618	1
ICS-1_Chr9v1_22619	4
ICS-1_Chr9v1_22620	4
ICS-1_Chr9v1_22621	1
ICS-1_Chr9v1_22622	3
ICS-1_Chr9v1_22623	3
ICS-1_Chr9v1_22624	3
ICS-1_Chr9v1_22625	0
ICS-1_Chr9v1_22626	1
ICS-1_Chr9v1_22627	1
ICS-1_Chr9v1_22628	1
ICS-1_Chr9v1_22629	1
ICS-1_Chr9v1_22630	4
ICS-1_Chr9v1_22631	0
ICS-1_Chr9v1_22632	0
ICS-1_Chr9v1_22633	1
ICS-1_Chr9v1_22634	0
ICS-1_Chr9v1_22635	1
ICS-1_Chr9v1_22636	0
ICS-1_Chr9v1_22637	0
ICS-1_Chr9v1_22638	1
ICS-1_Chr9v1_22639	4
ICS-1_Chr9v1_22640	1
ICS-1_Chr9v1_22641	0
ICS-1_Chr9v1_22642	0
ICS-1_Chr9v1_22643	0
ICS-1_Chr9v1_22644	1
ICS-1_Chr9v1_22645	0
ICS-1_Chr9v1_22646	1
ICS-1_Chr9v1_22647	1
ICS-1_Chr9v1_22648	4
ICS-1_Chr9v1_22649	4
ICS-1_Chr9v1_22650	4
ICS-1_Chr9v1_22651	0
ICS-1_Chr9v1_22652	0
ICS-1_Chr9v1_22653	4
ICS-1_Chr9v1_22654	1
ICS-1_Chr9v1_22655	1
ICS-1_Chr9v1_22656	0
ICS-1_Chr9v1_22657	0
ICS-1_Chr9v1_22658	4
ICS-1_Chr9v1_22659	0
ICS-1_Chr9v1_22660	0
ICS-1_Chr9v1_22661	3
ICS-1_Chr9v1_22662	3
ICS-1_Chr9v1_22663	3
ICS-1_Chr9v1_22664	3
ICS-1_Chr9v1_22665	0
ICS-1_Chr9v1_22666	2
ICS-1_Chr9v1_22667	4
ICS-1_Chr9v1_22668	4
ICS-1_Chr9v1_22669	1
ICS-1_Chr9v1_22670	1
ICS-1_Chr9v1_22671	0
ICS-1_Chr9v1_22672	1
ICS-1_Chr9v1_22673	4
ICS-1_Chr9v1_22674	0
