## Supplemental Table 6 for "Local Gene Duplications Drive Extensive NLR Copy Number Variation Across Multiple Genotypes of *Theobroma cacao*" (part 3 of 3)

Supplemental Table S6: Gene duplication history for each of the 11 genotypes analyzed as part of this study: 0 = singleton, 1 = dispersed, 2 = proximal, 3 = tandem, 4 = segmental. FASTA files for each genome can be found here: http://bigdata.bx.psu.edu/Cacao_NSF_data/assemblies/Genomes/final_assemblies/10x_meta_assemblies_v1.0
ICS-1_Chr9v1_22675	4
ICS-1_Chr9v1_22676	1
ICS-1_Chr9v1_22677	2
ICS-1_Chr9v1_22678	1
ICS-1_Chr9v1_22679	1
ICS-1_Chr9v1_22680	0
ICS-1_Chr9v1_22681	1
ICS-1_Chr9v1_22682	0
ICS-1_Chr9v1_22683	1
ICS-1_Chr9v1_22684	1
ICS-1_Chr9v1_22685	4
ICS-1_Chr9v1_22686	4
ICS-1_Chr9v1_22687	1
ICS-1_Chr9v1_22688	4
ICS-1_Chr9v1_22689	4
ICS-1_Chr9v1_22690	0
ICS-1_Chr9v1_22691	4
ICS-1_Chr9v1_22692	0
ICS-1_Chr9v1_22693	1
ICS-1_Chr9v1_22694	0
ICS-1_Chr9v1_22695	1
ICS-1_Chr9v1_22696	1
ICS-1_Chr9v1_22697	0
ICS-1_Chr9v1_22698	4
ICS-1_Chr9v1_22699	4
ICS-1_Chr9v1_22700	4
ICS-1_Chr9v1_22701	4
ICS-1_Chr9v1_22702	0
ICS-1_Chr9v1_22703	0
ICS-1_Chr9v1_22704	2
ICS-1_Chr9v1_22705	4
ICS-1_Chr9v1_22706	4
ICS-1_Chr9v1_22707	4
ICS-1_Chr9v1_22708	0
ICS-1_Chr9v1_22709	0
ICS-1_Chr9v1_22710	1
ICS-1_Chr9v1_22711	0
ICS-1_Chr9v1_22712	2
ICS-1_Chr9v1_22713	1
ICS-1_Chr9v1_22714	1
ICS-1_Chr9v1_22715	0
ICS-1_Chr9v1_22716	1
ICS-1_Chr9v1_22717	1
ICS-1_Chr9v1_22718	0
ICS-1_Chr9v1_22719	0
ICS-1_Chr9v1_22720	1
ICS-1_Chr9v1_22721	1
ICS-1_Chr9v1_22722	1
ICS-1_Chr9v1_22723	1
ICS-1_Chr9v1_22724	1
ICS-1_Chr9v1_22725	1
ICS-1_Chr9v1_22726	1
ICS-1_Chr9v1_22727	0
ICS-1_Chr9v1_22728	1
ICS-1_Chr9v1_22729	4
ICS-1_Chr9v1_22730	0
ICS-1_Chr9v1_22731	0
ICS-1_Chr9v1_22732	1
ICS-1_Chr9v1_22733	0
ICS-1_Chr9v1_22734	0
ICS-1_Chr9v1_22735	0
ICS-1_Chr9v1_22736	1
ICS-1_Chr9v1_22737	0
ICS-1_Chr9v1_22738	1
ICS-1_Chr9v1_22739	1
ICS-1_Chr9v1_22740	1
ICS-1_Chr9v1_22741	1
ICS-1_Chr9v1_22742	1
ICS-1_Chr9v1_22743	0
ICS-1_Chr9v1_22744	0
ICS-1_Chr9v1_22745	1
ICS-1_Chr9v1_22746	1
ICS-1_Chr9v1_22747	1
ICS-1_Chr9v1_22748	1
ICS-1_Chr9v1_22749	2
ICS-1_Chr9v1_22750	2
ICS-1_Chr9v1_22751	2
ICS-1_Chr9v1_22752	2
ICS-1_Chr9v1_22753	2
ICS-1_Chr9v1_22754	2
ICS-1_Chr9v1_22755	1
ICS-1_Chr9v1_22756	2
ICS-1_Chr9v1_22757	1
ICS-1_Chr9v1_22758	1
ICS-1_Chr9v1_22759	1
ICS-1_Chr9v1_22760	3
ICS-1_Chr9v1_22761	3
ICS-1_Chr9v1_22762	2
ICS-1_Chr9v1_22763	1
ICS-1_Chr9v1_22764	0
ICS-1_Chr9v1_22765	2
ICS-1_Chr9v1_22766	1
ICS-1_Chr9v1_22767	2
ICS-1_Chr9v1_22768	3
ICS-1_Chr9v1_22769	3
ICS-1_Chr9v1_22770	2
ICS-1_Chr9v1_22771	0
ICS-1_Chr9v1_22772	1
ICS-1_Chr9v1_22773	1
ICS-1_Chr9v1_22774	1
ICS-1_Chr9v1_22775	1
ICS-1_Chr9v1_22776	1
ICS-1_Chr9v1_22777	0
ICS-1_Chr9v1_22778	1
ICS-1_Chr9v1_22779	1
ICS-1_Chr9v1_22780	1
ICS-1_Chr9v1_22781	0
ICS-1_Chr9v1_22782	0
ICS-1_Chr9v1_22783	1
ICS-1_Chr9v1_22784	2
ICS-1_Chr9v1_22785	1
ICS-1_Chr9v1_22786	2
ICS-1_Chr9v1_22787	3
ICS-1_Chr9v1_22788	3
ICS-1_Chr9v1_22789	1
ICS-1_Chr9v1_22790	0
ICS-1_Chr9v1_22791	0
ICS-1_Chr9v1_22792	0
ICS-1_Chr9v1_22793	1
ICS-1_Chr9v1_22794	0
ICS-1_Chr9v1_22795	0
ICS-1_Chr9v1_22796	1
ICS-1_Chr9v1_22797	1
ICS-1_Chr9v1_22798	1
ICS-1_Chr9v1_22799	1
ICS-1_Chr9v1_22800	1
ICS-1_Chr9v1_22801	0
ICS-1_Chr9v1_22802	0
ICS-1_Chr9v1_22803	3
ICS-1_Chr9v1_22804	3
ICS-1_Chr9v1_22805	3
ICS-1_Chr9v1_22806	1
ICS-1_Chr9v1_22807	0
ICS-1_Chr9v1_22808	1
ICS-1_Chr9v1_22809	2
ICS-1_Chr9v1_22810	0
ICS-1_Chr9v1_22811	2
ICS-1_Chr9v1_22812	1
ICS-1_Chr9v1_22813	0
ICS-1_Chr9v1_22814	0
ICS-1_Chr9v1_22815	1
ICS-1_Chr9v1_22816	0
ICS-1_Chr9v1_22817	1
ICS-1_Chr9v1_22818	1
ICS-1_Chr9v1_22819	2
ICS-1_Chr9v1_22820	0
ICS-1_Chr9v1_22821	2
ICS-1_Chr9v1_22822	1
ICS-1_Chr9v1_22823	1
ICS-1_Chr9v1_22824	1
ICS-1_Chr9v1_22825	1
ICS-1_Chr9v1_22826	1
ICS-1_Chr9v1_22827	3
ICS-1_Chr9v1_22828	3
ICS-1_Chr9v1_22829	1
ICS-1_Chr9v1_22830	0
ICS-1_Chr9v1_22831	1
ICS-1_Chr9v1_22832	1
ICS-1_Chr9v1_22833	1
ICS-1_Chr9v1_22834	1
ICS-1_Chr9v1_22835	0
ICS-1_Chr9v1_22836	1
ICS-1_Chr9v1_22837	1
ICS-1_Chr9v1_22838	1
ICS-1_Chr9v1_22839	1
ICS-1_Chr9v1_22840	1
ICS-1_Chr9v1_22841	0
ICS-1_Chr9v1_22842	1
ICS-1_Chr9v1_22843	1
ICS-1_Chr9v1_22844	1
ICS-1_Chr9v1_22845	1
ICS-1_Chr9v1_22846	0
ICS-1_Chr9v1_22847	1
ICS-1_Chr9v1_22848	0
ICS-1_Chr9v1_22849	1
ICS-1_Chr9v1_22850	0
ICS-1_Chr9v1_22851	0
ICS-1_Chr9v1_22852	0
ICS-1_Chr9v1_22853	1
ICS-1_Chr9v1_22854	3
ICS-1_Chr9v1_22855	3
ICS-1_Chr9v1_22856	0
ICS-1_Chr9v1_22857	2
ICS-1_Chr9v1_22858	0
ICS-1_Chr9v1_22859	3
ICS-1_Chr9v1_22860	3
ICS-1_Chr9v1_22861	2
ICS-1_Chr9v1_22862	1
ICS-1_Chr9v1_22863	1
ICS-1_Chr9v1_22864	1
ICS-1_Chr9v1_22865	1
ICS-1_Chr9v1_22866	1
ICS-1_Chr9v1_22867	1
ICS-1_Chr9v1_22868	1
ICS-1_Chr9v1_22869	1
ICS-1_Chr9v1_22870	1
ICS-1_Chr9v1_22871	1
ICS-1_Chr9v1_22872	1
ICS-1_Chr9v1_22873	1
ICS-1_Chr9v1_22874	0
ICS-1_Chr9v1_22875	1
ICS-1_Chr9v1_22876	0
ICS-1_Chr9v1_22877	1
ICS-1_Chr9v1_22878	0
ICS-1_Chr9v1_22879	1
ICS-1_Chr9v1_22880	1
ICS-1_Chr9v1_22881	1
ICS-1_Chr9v1_22882	1
ICS-1_Chr9v1_22883	1
ICS-1_Chr9v1_22884	1
ICS-1_Chr9v1_22885	1
ICS-1_Chr9v1_22886	1
ICS-1_Chr9v1_22887	1
ICS-1_Chr9v1_22888	0
ICS-1_Chr9v1_22889	0
ICS-1_Chr9v1_22890	1
ICS-1_Chr9v1_22891	1
ICS-1_Chr9v1_22892	1
ICS-1_Chr9v1_22893	1
ICS-1_Chr9v1_22894	3
ICS-1_Chr9v1_22895	3
ICS-1_Chr9v1_22896	0
ICS-1_Chr9v1_22897	1
ICS-1_Chr9v1_22898	0
ICS-1_Chr9v1_22899	1
ICS-1_Chr9v1_22900	0
ICS-1_Chr9v1_22901	1
ICS-1_Chr9v1_22902	1
ICS-1_Chr9v1_22903	1
ICS-1_Chr9v1_22904	3
ICS-1_Chr9v1_22905	3
ICS-1_Chr9v1_22906	0
ICS-1_Chr9v1_22907	0
ICS-1_Chr9v1_22908	1
ICS-1_Chr9v1_22909	1
ICS-1_Chr9v1_22910	2
ICS-1_Chr9v1_22911	1
ICS-1_Chr9v1_22912	1
ICS-1_Chr9v1_22913	1
ICS-1_Chr9v1_22914	0
ICS-1_Chr9v1_22915	0
ICS-1_Chr9v1_22916	0
ICS-1_Chr9v1_22917	1
ICS-1_Chr9v1_22918	0
ICS-1_Chr9v1_22919	1
ICS-1_Chr9v1_22920	0
ICS-1_Chr9v1_22921	0
ICS-1_Chr9v1_22922	1
ICS-1_Chr9v1_22923	1
ICS-1_Chr9v1_22924	1
ICS-1_Chr9v1_22925	1
ICS-1_Chr9v1_22926	0
ICS-1_Chr9v1_22927	1
ICS-1_Chr9v1_22928	3
ICS-1_Chr9v1_22929	3
ICS-1_Chr9v1_22930	0
ICS-1_Chr9v1_22931	0
ICS-1_Chr9v1_22932	1
ICS-1_Chr9v1_22933	0
ICS-1_Chr9v1_22934	1
ICS-1_Chr9v1_22935	0
ICS-1_Chr9v1_22936	1
ICS-1_Chr9v1_22937	1
ICS-1_Chr9v1_22938	1
ICS-1_Chr9v1_22939	1
ICS-1_Chr9v1_22940	2
ICS-1_Chr9v1_22941	0
ICS-1_Chr9v1_22942	1
ICS-1_Chr9v1_22943	1
ICS-1_Chr9v1_22944	1
ICS-1_Chr9v1_22945	1
ICS-1_Chr9v1_22946	2
ICS-1_Chr9v1_22947	3
ICS-1_Chr9v1_22948	3
ICS-1_Chr9v1_22949	3
ICS-1_Chr9v1_22950	0
ICS-1_Chr9v1_22951	1
ICS-1_Chr9v1_22952	1
ICS-1_Chr9v1_22953	1
ICS-1_Chr9v1_22954	0
ICS-1_Chr9v1_22955	0
ICS-1_Chr9v1_22956	1
ICS-1_Chr9v1_22957	2
ICS-1_Chr9v1_22958	0
ICS-1_Chr9v1_22959	2
ICS-1_Chr9v1_22960	1
ICS-1_Chr9v1_22961	0
ICS-1_Chr9v1_22962	1
ICS-1_Chr9v1_22963	0
ICS-1_Chr9v1_22964	0
ICS-1_Chr9v1_22965	1
ICS-1_Chr9v1_22966	1
ICS-1_Chr9v1_22967	0
ICS-1_Chr9v1_22968	1
ICS-1_Chr9v1_22969	0
ICS-1_Chr9v1_22970	1
ICS-1_Chr9v1_22971	1
ICS-1_Chr9v1_22972	0
ICS-1_Chr9v1_22973	1
ICS-1_Chr9v1_22974	1
ICS-1_Chr9v1_22975	1
ICS-1_Chr9v1_22976	0
ICS-1_Chr9v1_22977	1
ICS-1_Chr9v1_22978	1
ICS-1_Chr9v1_22979	0
ICS-1_Chr9v1_22980	0
ICS-1_Chr9v1_22981	0
ICS-1_Chr9v1_22982	0
ICS-1_Chr9v1_22983	1
ICS-1_Chr9v1_22984	1
ICS-1_Chr9v1_22985	1
ICS-1_Chr9v1_22986	1
ICS-1_Chr9v1_22987	0
ICS-1_Chr9v1_22988	1
ICS-1_Chr9v1_22989	1
ICS-1_Chr9v1_22990	1
ICS-1_Chr9v1_22991	0
ICS-1_Chr9v1_22992	1
ICS-1_Chr9v1_22993	1
ICS-1_Chr9v1_22994	0
ICS-1_Chr9v1_22995	1
ICS-1_Chr9v1_22996	1
ICS-1_Chr9v1_22997	3
ICS-1_Chr9v1_22998	3
ICS-1_Chr9v1_22999	1
ICS-1_Chr9v1_23000	1
ICS-1_Chr9v1_23001	1
ICS-1_Chr9v1_23002	1
ICS-1_Chr9v1_23003	0
ICS-1_Chr9v1_23004	1
ICS-1_Chr9v1_23005	1
ICS-1_Chr9v1_23006	0
ICS-1_Chr9v1_23007	0
ICS-1_Chr9v1_23008	1
ICS-1_Chr9v1_23009	0
ICS-1_Chr9v1_23010	1
ICS-1_Chr9v1_23011	1
ICS-1_Chr9v1_23012	1
ICS-1_Chr9v1_23013	0
ICS-1_Chr9v1_23014	0
ICS-1_Chr9v1_23015	0
ICS-1_Chr9v1_23016	0
ICS-1_Chr9v1_23017	0
ICS-1_Chr9v1_23018	1
ICS-1_Chr9v1_23019	1
ICS-1_Chr9v1_23020	1
ICS-1_Chr9v1_23021	1
ICS-1_Chr9v1_23022	0
ICS-1_Chr9v1_23023	0
ICS-1_Chr9v1_23024	1
ICS-1_Chr9v1_23025	0
ICS-1_Chr9v1_23026	1
ICS-1_Chr9v1_23027	3
ICS-1_Chr9v1_23028	3
ICS-1_Chr9v1_23029	1
ICS-1_Chr9v1_23030	1
ICS-1_Chr9v1_23031	1
ICS-1_Chr9v1_23032	1
ICS-1_Chr9v1_23033	0
ICS-1_Chr9v1_23034	0
ICS-1_Chr9v1_23035	0
ICS-1_Chr9v1_23036	1
ICS-1_Chr9v1_23037	1
ICS-1_Chr9v1_23038	1
ICS-1_Chr9v1_23039	1
ICS-1_Chr9v1_23040	1
ICS-1_Chr9v1_23041	0
ICS-1_Chr9v1_23042	0
ICS-1_Chr9v1_23043	1
ICS-1_Chr9v1_23044	1
ICS-1_Chr9v1_23045	1
ICS-1_Chr9v1_23046	1
ICS-1_Chr9v1_23047	1
ICS-1_Chr9v1_23048	2
ICS-1_Chr9v1_23049	0
ICS-1_Chr9v1_23050	2
ICS-1_Chr9v1_23051	1
ICS-1_Chr9v1_23052	1
ICS-1_Chr9v1_23053	0
ICS-1_Chr9v1_23054	0
ICS-1_Chr9v1_23055	0
ICS-1_Chr9v1_23056	0
ICS-1_Chr9v1_23057	1
ICS-1_Chr9v1_23058	1
ICS-1_Chr9v1_23059	1
ICS-1_Chr9v1_23060	1
ICS-1_Chr9v1_23061	1
ICS-1_Chr9v1_23062	0
ICS-1_Chr9v1_23063	0
ICS-1_Chr9v1_23064	1
ICS-1_Chr9v1_23065	1
ICS-1_Chr9v1_23066	1
ICS-1_Chr9v1_23067	1
ICS-1_Chr9v1_23068	1
ICS-1_Chr9v1_23069	0
ICS-1_Chr9v1_23070	1
ICS-1_Chr9v1_23071	1
ICS-1_Chr9v1_23072	0
ICS-1_Chr9v1_23073	1
ICS-1_Chr9v1_23074	1
ICS-1_Chr9v1_23075	1
ICS-1_Chr9v1_23076	0
ICS-1_Chr9v1_23077	0
ICS-1_Chr9v1_23078	1
ICS-1_Chr9v1_23079	1
ICS-1_Chr9v1_23080	0
ICS-1_Chr9v1_23081	0
ICS-1_Chr9v1_23082	1
ICS-1_Chr9v1_23083	1
ICS-1_Chr9v1_23084	1
ICS-1_Chr9v1_23085	0
ICS-1_Chr9v1_23086	1
ICS-1_Chr9v1_23087	1
ICS-1_Chr9v1_23088	1
ICS-1_Chr9v1_23089	0
ICS-1_Chr9v1_23090	0
ICS-1_Chr9v1_23091	0
ICS-1_Chr9v1_23092	0
ICS-1_Chr9v1_23093	0
ICS-1_Chr9v1_23094	1
ICS-1_Chr9v1_23095	1
ICS-1_Chr9v1_23096	0
ICS-1_Chr9v1_23097	1
ICS-1_Chr9v1_23098	1
ICS-1_Chr9v1_23099	0
ICS-1_Chr9v1_23100	0
ICS-1_Chr9v1_23101	0
ICS-1_Chr9v1_23102	1
ICS-1_Chr9v1_23103	0
ICS-1_Chr9v1_23104	1
ICS-1_Chr9v1_23105	1
ICS-1_Chr9v1_23106	1
ICS-1_Chr9v1_23107	1
ICS-1_Chr9v1_23108	0
ICS-1_Chr9v1_23109	0
ICS-1_Chr9v1_23110	0
ICS-1_Chr9v1_23111	1
ICS-1_Chr9v1_23112	0
ICS-1_Chr9v1_23113	0
ICS-1_Chr9v1_23114	0
ICS-1_Chr9v1_23115	0
ICS-1_Chr9v1_23116	1
ICS-1_Chr9v1_23117	0
ICS-1_Chr9v1_23118	4
ICS-1_Chr9v1_23119	0
ICS-1_Chr9v1_23120	3
ICS-1_Chr9v1_23121	3
ICS-1_Chr9v1_23122	1
ICS-1_Chr9v1_23123	1
ICS-1_Chr9v1_23124	1
ICS-1_Chr9v1_23125	1
ICS-1_Chr9v1_23126	1
ICS-1_Chr9v1_23127	1
ICS-1_Chr9v1_23128	1
ICS-1_Chr9v1_23129	1
ICS-1_Chr9v1_23130	1
ICS-1_Chr9v1_23131	1
ICS-1_Chr9v1_23132	4
ICS-1_Chr9v1_23133	0
ICS-1_Chr9v1_23134	0
ICS-1_Chr9v1_23135	4
ICS-1_Chr9v1_23136	1
ICS-1_Chr9v1_23137	1
ICS-1_Chr9v1_23138	2
ICS-1_Chr9v1_23139	1
ICS-1_Chr9v1_23140	1
ICS-1_Chr9v1_23141	2
ICS-1_Chr9v1_23142	1
ICS-1_Chr9v1_23143	3
ICS-1_Chr9v1_23144	3
ICS-1_Chr9v1_23145	0
ICS-1_Chr9v1_23146	0
ICS-1_Chr9v1_23147	1
ICS-1_Chr9v1_23148	0
ICS-1_Chr9v1_23149	1
ICS-1_Chr9v1_23150	0
ICS-1_Chr9v1_23151	1
ICS-1_Chr9v1_23152	3
ICS-1_Chr9v1_23153	3
ICS-1_Chr9v1_23154	1
ICS-1_Chr9v1_23155	0
ICS-1_Chr9v1_23156	0
ICS-1_Chr9v1_23157	0
ICS-1_Chr9v1_23158	4
ICS-1_Chr9v1_23159	1
ICS-1_Chr9v1_23160	1
ICS-1_Chr9v1_23161	1
ICS-1_Chr9v1_23162	3
ICS-1_Chr9v1_23163	4
ICS-1_Chr9v1_23164	0
ICS-1_Chr9v1_23165	4
ICS-1_Chr9v1_23166	0
ICS-1_Chr9v1_23167	1
ICS-1_Chr9v1_23168	1
ICS-1_Chr9v1_23169	1
ICS-1_Chr9v1_23170	1
ICS-1_Chr9v1_23171	4
ICS-1_Chr9v1_23172	4
ICS-1_Chr9v1_23173	1
ICS-1_Chr9v1_23174	0
ICS-1_Chr9v1_23175	1
ICS-1_Chr9v1_23176	1
ICS-1_Chr9v1_23177	1
ICS-1_Chr9v1_23178	0
ICS-1_Chr9v1_23179	4
ICS-1_Chr9v1_23180	1
ICS-1_Chr9v1_23181	1
ICS-1_Chr9v1_23182	1
ICS-1_Chr9v1_23183	1
ICS-1_Chr9v1_23184	4
ICS-1_Chr9v1_23185	0
ICS-1_Chr9v1_23186	2
ICS-1_Chr9v1_23187	3
ICS-1_Chr9v1_23188	3
ICS-1_Chr9v1_23189	3
ICS-1_Chr9v1_23190	2
ICS-1_Chr9v1_23191	0
ICS-1_Chr9v1_23192	0
ICS-1_Chr9v1_23193	1
ICS-1_Chr9v1_23194	1
ICS-1_Chr9v1_23195	0
ICS-1_Chr9v1_23196	1
ICS-1_Chr9v1_23197	2
ICS-1_Chr9v1_23198	1
ICS-1_Chr9v1_23199	1
ICS-1_Chr9v1_23200	1
ICS-1_Chr9v1_23201	4
ICS-1_Chr9v1_23202	1
ICS-1_Chr9v1_23203	1
ICS-1_Chr9v1_23204	1
ICS-1_Chr9v1_23205	1
ICS-1_Chr9v1_23206	1
ICS-1_Chr9v1_23207	1
ICS-1_Chr9v1_23208	1
ICS-1_Chr9v1_23209	1
ICS-1_Chr9v1_23210	1
ICS-1_Chr9v1_23211	1
ICS-1_Chr9v1_23212	1
ICS-1_Chr9v1_23213	1
ICS-1_Chr9v1_23214	1
ICS-1_Chr9v1_23215	1
ICS-1_Chr9v1_23216	1
ICS-1_Chr9v1_23217	1
ICS-1_Chr9v1_23218	3
ICS-1_Chr9v1_23219	3
ICS-1_Chr9v1_23220	1
ICS-1_Chr9v1_23221	1
ICS-1_Chr9v1_23222	1
ICS-1_Chr9v1_23223	1
ICS-1_Chr9v1_23224	4
ICS-1_Chr9v1_23225	1
ICS-1_Chr9v1_23226	1
ICS-1_Chr9v1_23227	1
ICS-1_Chr9v1_23228	4
ICS-1_Chr9v1_23229	4
ICS-1_Chr9v1_23230	1
ICS-1_Chr9v1_23231	4
ICS-1_Chr9v1_23232	1
ICS-1_Chr9v1_23233	4
ICS-1_Chr9v1_23234	1
ICS-1_Chr9v1_23235	1
ICS-1_Chr9v1_23236	1
ICS-1_Chr9v1_23237	1
ICS-1_Chr9v1_23238	1
ICS-1_Chr9v1_23239	0
ICS-1_Chr9v1_23240	1
ICS-1_Chr9v1_23241	4
ICS-1_Chr9v1_23242	0
ICS-1_Chr9v1_23243	4
ICS-1_Chr9v1_23244	1
ICS-1_Chr9v1_23245	2
ICS-1_Chr9v1_23246	2
ICS-1_Chr9v1_23247	1
ICS-1_Chr9v1_23248	3
ICS-1_Chr9v1_23249	3
ICS-1_Chr9v1_23250	3
ICS-1_Chr9v1_23251	1
ICS-1_Chr9v1_23252	0
ICS-1_Chr9v1_23253	4
ICS-1_Chr9v1_23254	1
ICS-1_Chr9v1_23255	1
ICS-1_Chr9v1_23256	1
ICS-1_Chr9v1_23257	1
ICS-1_Chr9v1_23258	0
ICS-1_Chr9v1_23259	1
ICS-1_Chr9v1_23260	2
ICS-1_Chr9v1_23261	2
ICS-1_Chr9v1_23262	1
ICS-1_Chr9v1_23263	1
ICS-1_Chr9v1_23264	2
ICS-1_Chr9v1_23265	1
ICS-1_Chr9v1_23266	2
ICS-1_Chr9v1_23267	2
ICS-1_Chr9v1_23268	1
ICS-1_Chr9v1_23269	2
ICS-1_Chr9v1_23270	2
ICS-1_Chr9v1_23271	2
ICS-1_Chr9v1_23272	1
ICS-1_Chr9v1_23273	0
ICS-1_Chr9v1_23274	2
ICS-1_Chr9v1_23275	1
ICS-1_Chr9v1_23276	0
ICS-1_Chr9v1_23277	4
ICS-1_Chr9v1_23278	1
ICS-1_Chr9v1_23279	4
ICS-1_Chr9v1_23280	4
ICS-1_Chr9v1_23281	1
ICS-1_Chr9v1_23282	1
ICS-1_Chr9v1_23283	4
ICS-1_Chr9v1_23284	1
ICS-1_Chr9v1_23285	4
ICS-1_Chr9v1_23286	4
ICS-1_Chr9v1_23287	1
ICS-1_Chr9v1_23288	0
ICS-1_Chr9v1_23289	0
ICS-1_Chr9v1_23290	4
ICS-1_Chr9v1_23291	1
ICS-1_Chr9v1_23292	1
ICS-1_Chr9v1_23293	4
ICS-1_Chr9v1_23294	2
ICS-1_Chr9v1_23295	4
ICS-1_Chr9v1_23296	0
ICS-1_Chr9v1_23297	0
ICS-1_Chr9v1_23298	0
ICS-1_Chr9v1_23299	1
ICS-1_Chr9v1_23300	0
ICS-1_Chr9v1_23301	0
ICS-1_Chr9v1_23302	0
ICS-1_Chr9v1_23303	2
ICS-1_Chr9v1_23304	0
ICS-1_Chr9v1_23305	0
ICS-1_Chr9v1_23306	0
ICS-1_Chr9v1_23307	1
ICS-1_Chr9v1_23308	1
ICS-1_Chr9v1_23309	1
ICS-1_Chr9v1_23310	1
ICS-1_Chr9v1_23311	1
ICS-1_Chr9v1_23312	3
ICS-1_Chr9v1_23313	3
ICS-1_Chr9v1_23314	2
ICS-1_Chr9v1_23315	0
ICS-1_Chr9v1_23316	2
ICS-1_Chr9v1_23317	1
ICS-1_Chr9v1_23318	4
ICS-1_Chr9v1_23319	3
ICS-1_Chr9v1_23320	1
ICS-1_Chr9v1_23321	1
ICS-1_Chr9v1_23322	1
ICS-1_Chr9v1_23323	1
ICS-1_Chr9v1_23324	1
ICS-1_Chr9v1_23325	1
ICS-1_Chr9v1_23326	1
ICS-1_Chr9v1_23327	1
ICS-1_Chr9v1_23328	1
ICS-1_Chr9v1_23329	1
ICS-1_Chr9v1_23330	1
ICS-1_Chr9v1_23331	1
ICS-1_Chr9v1_23332	1
ICS-1_Chr9v1_23333	1
ICS-1_Chr9v1_23334	4
ICS-1_Chr9v1_23335	1
ICS-1_Chr9v1_23336	1
ICS-1_Chr9v1_23337	4
ICS-1_Chr9v1_23338	1
ICS-1_Chr9v1_23339	1
ICS-1_Chr9v1_23340	1
ICS-1_Chr9v1_23341	1
ICS-1_Chr9v1_23342	4
ICS-1_Chr9v1_23343	0
ICS-1_Chr9v1_23344	4
ICS-1_Chr9v1_23345	1
ICS-1_Chr9v1_23346	1
ICS-1_Chr9v1_23347	1
ICS-1_Chr9v1_23348	4
ICS-1_Chr9v1_23349	1
ICS-1_Chr9v1_23350	3
ICS-1_Chr9v1_23351	3
ICS-1_Chr9v1_23352	1
ICS-1_Chr9v1_23353	2
ICS-1_Chr9v1_23354	1
ICS-1_Chr9v1_23355	2
ICS-1_Chr9v1_23356	2
ICS-1_Chr9v1_23357	2
ICS-1_Chr9v1_23358	1
ICS-1_Chr9v1_23359	4
ICS-1_Chr9v1_23360	1
ICS-1_Chr9v1_23361	1
ICS-1_Chr9v1_23362	1
ICS-1_Chr9v1_23363	1
ICS-1_Chr9v1_23364	2
ICS-1_Chr9v1_23365	3
ICS-1_Chr9v1_23366	3
ICS-1_Chr9v1_23367	3
ICS-1_Chr9v1_23368	1
ICS-1_Chr9v1_23369	1
ICS-1_Chr9v1_23370	3
ICS-1_Chr9v1_23371	3
ICS-1_Chr9v1_23372	1
ICS-1_Chr9v1_23373	1
ICS-1_Chr9v1_23374	1
ICS-1_Chr9v1_23375	1
ICS-1_Chr9v1_23376	1
ICS-1_Chr9v1_23377	4
ICS-1_Chr9v1_23378	3
ICS-1_Chr9v1_23379	1
ICS-1_Chr9v1_23380	1
ICS-1_Chr9v1_23381	1
ICS-1_Chr9v1_23382	1
ICS-1_Chr9v1_23383	1
ICS-1_Chr9v1_23384	1
ICS-1_Chr9v1_23385	1
ICS-1_Chr9v1_23386	1
ICS-1_Chr9v1_23387	1
ICS-1_Chr9v1_23388	1
ICS-1_Chr9v1_23389	1
ICS-1_Chr9v1_23390	1
ICS-1_Chr9v1_23391	1
ICS-1_Chr9v1_23392	4
ICS-1_Chr9v1_23393	1
ICS-1_Chr9v1_23394	1
ICS-1_Chr9v1_23395	4
ICS-1_Chr9v1_23396	1
ICS-1_Chr9v1_23397	1
ICS-1_Chr9v1_23398	1
ICS-1_Chr9v1_23399	1
ICS-1_Chr9v1_23400	4
ICS-1_Chr9v1_23401	4
ICS-1_Chr9v1_23402	1
ICS-1_Chr9v1_23403	1
ICS-1_Chr9v1_23404	1
ICS-1_Chr9v1_23405	4
ICS-1_Chr9v1_23406	1
ICS-1_Chr9v1_23407	0
ICS-1_Chr9v1_23408	3
ICS-1_Chr9v1_23409	3
ICS-1_Chr9v1_23410	0
ICS-1_Chr9v1_23411	1
ICS-1_Chr9v1_23412	2
ICS-1_Chr9v1_23413	1
ICS-1_Chr9v1_23414	2
ICS-1_Chr9v1_23415	2
ICS-1_Chr9v1_23416	2
ICS-1_Chr9v1_23417	1
ICS-1_Chr9v1_23418	4
ICS-1_Chr9v1_23419	1
ICS-1_Chr9v1_23420	1
ICS-1_Chr9v1_23421	1
ICS-1_Chr9v1_23422	1
ICS-1_Chr9v1_23423	3
ICS-1_Chr9v1_23424	3
ICS-1_Chr9v1_23425	3
ICS-1_Chr9v1_23426	3
ICS-1_Chr9v1_23427	1
ICS-1_Chr9v1_23428	1
ICS-1_Chr9v1_23429	3
ICS-1_Chr9v1_23430	3
ICS-1_Chr9v1_23431	2
ICS-1_Chr9v1_23432	2
ICS-1_Chr9v1_23433	1
ICS-1_Chr9v1_23434	1
ICS-1_Chr9v1_23435	2
ICS-1_Chr9v1_23436	2
ICS-1_Chr9v1_23437	1
ICS-1_Chr9v1_23438	4
ICS-1_Chr9v1_23439	0
ICS-1_Chr9v1_23440	1
ICS-1_Chr9v1_23441	1
ICS-1_Chr9v1_23442	3
ICS-1_Chr9v1_23443	3
ICS-1_Chr9v1_23444	1
ICS-1_Chr9v1_23445	3
ICS-1_Chr9v1_23446	3
ICS-1_Chr9v1_23447	3
ICS-1_Chr9v1_23448	1
ICS-1_Chr9v1_23449	0
ICS-1_Chr9v1_23450	1
ICS-1_Chr9v1_23451	0
ICS-1_Chr9v1_23452	1
ICS-1_Chr9v1_23453	0
ICS-1_Chr9v1_23454	1
ICS-1_Chr9v1_23455	1
ICS-1_Chr9v1_23456	0
ICS-1_Chr9v1_23457	1
ICS-1_Chr9v1_23458	0
ICS-1_Chr9v1_23459	1
ICS-1_Chr9v1_23460	0
ICS-1_Chr9v1_23461	1
ICS-1_Chr9v1_23462	1
ICS-1_Chr9v1_23463	2
ICS-1_Chr9v1_23464	3
ICS-1_Chr9v1_23465	3
ICS-1_Chr9v1_23466	3
ICS-1_Chr9v1_23467	3
ICS-1_Chr9v1_23468	0
ICS-1_Chr9v1_23469	1
ICS-1_Chr9v1_23470	0
ICS-1_Chr9v1_23471	1
ICS-1_Chr9v1_23472	1
ICS-1_Chr9v1_23473	1
ICS-1_Chr9v1_23474	0
ICS-1_Chr9v1_23475	1
ICS-1_Chr9v1_23476	0
ICS-1_Chr9v1_23477	1
ICS-1_Chr9v1_23478	0
ICS-1_Chr9v1_23479	1
ICS-1_Chr9v1_23480	1
ICS-1_Chr9v1_23481	1
ICS-1_Chr9v1_23482	1
ICS-1_Chr9v1_23483	0
ICS-1_Chr9v1_23484	0
ICS-1_Chr9v1_23485	1
ICS-1_Chr9v1_23486	0
ICS-1_Chr9v1_23487	1
ICS-1_Chr9v1_23488	0
ICS-1_Chr9v1_23489	0
ICS-1_Chr9v1_23490	0
ICS-1_Chr9v1_23491	0
ICS-1_Chr9v1_23492	1
ICS-1_Chr9v1_23493	1
ICS-1_Chr9v1_23494	1
ICS-1_Chr9v1_23495	1
ICS-1_Chr9v1_23496	1
ICS-1_Chr9v1_23497	1
ICS-1_Chr9v1_23498	0
ICS-1_Chr9v1_23499	1
ICS-1_Chr9v1_23500	1
ICS-1_Chr9v1_23501	0
ICS-1_Chr9v1_23502	0
ICS-1_Chr9v1_23503	1
ICS-1_Chr9v1_23504	1
ICS-1_Chr9v1_23505	1
ICS-1_Chr9v1_23506	1
ICS-1_Chr9v1_23507	0
ICS-1_Chr9v1_23508	0
ICS-1_Chr9v1_23509	1
ICS-1_Chr9v1_23510	1
ICS-1_Chr9v1_23511	1
ICS-1_Chr9v1_23512	1
ICS-1_Chr9v1_23513	0
ICS-1_Chr9v1_23514	1
ICS-1_Chr9v1_23515	1
ICS-1_Chr9v1_23516	0
ICS-1_Chr9v1_23517	1
ICS-1_Chr9v1_23518	1
ICS-1_Chr9v1_23519	1
ICS-1_Chr9v1_23520	1
ICS-1_Chr9v1_23521	1
ICS-1_Chr9v1_23522	1
ICS-1_Chr9v1_23523	1
ICS-1_Chr9v1_23524	2
ICS-1_Chr9v1_23525	0
ICS-1_Chr9v1_23526	2
ICS-1_Chr9v1_23527	1
ICS-1_Chr9v1_23528	1
ICS-1_Chr9v1_23529	0
ICS-1_Chr9v1_23530	1
ICS-1_Chr9v1_23531	1
ICS-1_Chr9v1_23532	0
ICS-1_Chr9v1_23533	0
ICS-1_Chr9v1_23534	1
ICS-1_Chr9v1_23535	1
ICS-1_Chr9v1_23536	0
ICS-1_Chr9v1_23537	0
ICS-1_Chr9v1_23538	1
ICS-1_Chr9v1_23539	0
ICS-1_Chr9v1_23540	1
ICS-1_Chr9v1_23541	1
ICS-1_Chr9v1_23542	1
ICS-1_Chr9v1_23543	1
ICS-1_Chr9v1_23544	0
ICS-1_Chr9v1_23545	2
ICS-1_Chr9v1_23546	1
ICS-1_Chr9v1_23547	1
ICS-1_Chr9v1_23548	1
ICS-1_Chr9v1_23549	2
ICS-1_Chr9v1_23550	1
ICS-1_Chr9v1_23551	1
ICS-1_Chr9v1_23552	1
ICS-1_Chr9v1_23553	0
ICS-1_Chr9v1_23554	0
ICS-1_Chr9v1_23555	0
ICS-1_Chr9v1_23556	1
ICS-1_Chr9v1_23557	1
ICS-1_Chr9v1_23558	3
ICS-1_Chr9v1_23559	3
ICS-1_Chr9v1_23560	1
ICS-1_Chr9v1_23561	1
ICS-1_Chr9v1_23562	0
ICS-1_Chr9v1_23563	0
ICS-1_Chr9v1_23564	0
ICS-1_Chr9v1_23565	0
ICS-1_Chr9v1_23566	1
ICS-1_Chr9v1_23567	1
ICS-1_Chr9v1_23568	0
ICS-1_Chr9v1_23569	1
ICS-1_Chr9v1_23570	1
ICS-1_Chr9v1_23571	1
ICS-1_Chr9v1_23572	1
ICS-1_Chr9v1_23573	0
ICS-1_Chr9v1_23574	1
ICS-1_Chr9v1_23575	1
ICS-1_Chr9v1_23576	1
ICS-1_Chr9v1_23577	1
ICS-1_Chr9v1_23578	1
ICS-1_Chr9v1_23579	0
ICS-1_Chr9v1_23580	1
ICS-1_Chr9v1_23581	2
ICS-1_Chr9v1_23582	1
ICS-1_Chr9v1_23583	2
ICS-1_Chr9v1_23584	1
ICS-1_Chr9v1_23585	1
ICS-1_Chr9v1_23586	2
ICS-1_Chr9v1_23587	1
ICS-1_Chr9v1_23588	3
ICS-1_Chr9v1_23589	3
ICS-1_Chr9v1_23590	1
ICS-1_Chr9v1_23591	1
ICS-1_Chr9v1_23592	1
ICS-1_Chr9v1_23593	2
ICS-1_Chr9v1_23594	0
ICS-1_Chr9v1_23595	3
ICS-1_Chr9v1_23596	3
ICS-1_Chr9v1_23597	1
ICS-1_Chr9v1_23598	1
ICS-1_Chr9v1_23599	0
ICS-1_Chr9v1_23600	4
ICS-1_Chr9v1_23601	0
ICS-1_Chr9v1_23602	4
ICS-1_Chr9v1_23603	4
ICS-1_Chr9v1_23604	3
ICS-1_Chr9v1_23605	3
ICS-1_Chr9v1_23606	4
ICS-1_Chr9v1_23607	1
ICS-1_Chr9v1_23608	2
ICS-1_Chr9v1_23609	1
ICS-1_Chr9v1_23610	1
ICS-1_Chr9v1_23611	0
ICS-1_Chr9v1_23612	0
ICS-1_Chr9v1_23613	1
ICS-1_Chr9v1_23614	0
ICS-1_Chr9v1_23615	4
ICS-1_Chr9v1_23616	1
ICS-1_Chr9v1_23617	0
ICS-1_Chr9v1_23618	2
ICS-1_Chr9v1_23619	1
ICS-1_Chr9v1_23620	0
ICS-1_Chr9v1_23621	1
ICS-1_Chr9v1_23622	0
ICS-1_Chr9v1_23623	0
ICS-1_Chr9v1_23624	0
ICS-1_Chr9v1_23625	4
ICS-1_Chr9v1_23626	3
ICS-1_Chr9v1_23627	3
ICS-1_Chr9v1_23628	1
ICS-1_Chr9v1_23629	0
ICS-1_Chr9v1_23630	0
ICS-1_Chr9v1_23631	1
ICS-1_Chr9v1_23632	4
ICS-1_Chr9v1_23633	1
ICS-1_Chr9v1_23634	0
ICS-1_Chr9v1_23635	1
ICS-1_Chr9v1_23636	0
ICS-1_Chr9v1_23637	0
ICS-1_Chr9v1_23638	1
ICS-1_Chr9v1_23639	1
ICS-1_Chr9v1_23640	1
ICS-1_Chr9v1_23641	1
ICS-1_Chr9v1_23642	1
ICS-1_Chr9v1_23643	1
ICS-1_Chr9v1_23644	1
ICS-1_Chr9v1_23645	1
ICS-1_Chr9v1_23646	1
ICS-1_Chr9v1_23647	1
ICS-1_Chr9v1_23648	1
ICS-1_Chr9v1_23649	1
ICS-1_Chr9v1_23650	1
ICS-1_Chr9v1_23651	1
ICS-1_Chr9v1_23652	1
ICS-1_Chr9v1_23653	0
ICS-1_Chr9v1_23654	0
ICS-1_Chr9v1_23655	0
ICS-1_Chr9v1_23656	1
ICS-1_Chr9v1_23657	1
ICS-1_Chr9v1_23658	0
ICS-1_Chr9v1_23659	1
ICS-1_Chr9v1_23660	1
ICS-1_Chr9v1_23661	1
ICS-1_Chr9v1_23662	3
ICS-1_Chr9v1_23663	3
ICS-1_Chr9v1_23664	1
ICS-1_Chr9v1_23665	2
ICS-1_Chr9v1_23666	3
ICS-1_Chr9v1_23667	3
ICS-1_Chr9v1_23668	1
ICS-1_Chr9v1_23669	3
ICS-1_Chr9v1_23670	3
ICS-1_Chr9v1_23671	1
ICS-1_Chr9v1_23672	1
ICS-1_Chr9v1_23673	0
ICS-1_Chr9v1_23674	1
ICS-1_Chr9v1_23675	1
ICS-1_Chr9v1_23676	1
ICS-1_Chr9v1_23677	4
ICS-1_Chr9v1_23678	1
ICS-1_Chr9v1_23679	1
ICS-1_Chr9v1_23680	1
ICS-1_Chr9v1_23681	0
ICS-1_Chr9v1_23682	1
ICS-1_Chr9v1_23683	1
ICS-1_Chr9v1_23684	0
ICS-1_Chr9v1_23685	0
ICS-1_Chr9v1_23686	2
ICS-1_Chr9v1_23687	1
ICS-1_Chr9v1_23688	2
ICS-1_Chr9v1_23689	0
ICS-1_Chr9v1_23690	2
ICS-1_Chr9v1_23691	1
ICS-1_Chr9v1_23692	1
ICS-1_Chr9v1_23693	1
ICS-1_Chr9v1_23694	0
ICS-1_Chr9v1_23695	1
ICS-1_Chr9v1_23696	4
ICS-1_Chr9v1_23697	3
ICS-1_Chr9v1_23698	1
ICS-1_Chr9v1_23699	1
ICS-1_Chr9v1_23700	1
ICS-1_Chr9v1_23701	1
ICS-1_Chr9v1_23702	4
ICS-1_Chr9v1_23703	1
ICS-1_Chr9v1_23704	1
ICS-1_Chr9v1_23705	1
ICS-1_Chr9v1_23706	1
ICS-1_Chr9v1_23707	2
ICS-1_Chr9v1_23708	1
ICS-1_Chr9v1_23709	4
ICS-1_Chr9v1_23710	3
ICS-1_Chr9v1_23711	1
ICS-1_Chr9v1_23712	1
ICS-1_Chr9v1_23713	0
ICS-1_Chr9v1_23714	1
ICS-1_Chr9v1_23715	3
ICS-1_Chr9v1_23716	3
ICS-1_Chr9v1_23717	4
ICS-1_Chr9v1_23718	1
ICS-1_Chr9v1_23719	4
ICS-1_Chr9v1_23720	3
ICS-1_Chr9v1_23721	3
ICS-1_Chr9v1_23722	3
ICS-1_Chr9v1_23723	3
ICS-1_Chr9v1_23724	3
ICS-1_Chr9v1_23725	1
ICS-1_Chr9v1_23726	4
ICS-1_Chr9v1_23727	1
ICS-1_Chr9v1_23728	1
ICS-1_Chr9v1_23729	0
ICS-1_Chr9v1_23730	0
ICS-1_Chr9v1_23731	1
ICS-1_Chr9v1_23732	0
ICS-1_Chr9v1_23733	4
ICS-1_Chr9v1_23734	1
ICS-1_Chr9v1_23735	0
ICS-1_Chr9v1_23736	0
ICS-1_Chr9v1_23737	4
ICS-1_Chr9v1_23738	0
ICS-1_Chr9v1_23739	1
ICS-1_Chr9v1_23740	4
ICS-1_Chr9v1_23741	0
ICS-1_Chr9v1_23742	4
ICS-1_Chr9v1_23743	4
ICS-1_Chr9v1_23744	0
ICS-1_Chr9v1_23745	4
ICS-1_Chr9v1_23746	4
ICS-1_Chr9v1_23747	4
ICS-1_Chr9v1_23748	1
ICS-1_Chr9v1_23749	4
ICS-1_Chr9v1_23750	4
ICS-1_Chr9v1_23751	0
ICS-1_Chr9v1_23752	4
ICS-1_Chr9v1_23753	3
ICS-1_Chr9v1_23754	1
ICS-1_Chr9v1_23755	0
ICS-1_Chr9v1_23756	0
ICS-1_Chr9v1_23757	1
ICS-1_Chr9v1_23758	0
ICS-1_Chr9v1_23759	1
ICS-1_Chr9v1_23760	0
ICS-1_Chr9v1_23761	4
ICS-1_Chr9v1_23762	4
ICS-1_Chr9v1_23763	1
ICS-1_Chr9v1_23764	0
ICS-1_Chr9v1_23765	4
ICS-1_Chr9v1_23766	4
ICS-1_Chr9v1_23767	1
ICS-1_Chr9v1_23768	1
ICS-1_Chr9v1_23769	1
ICS-1_Chr9v1_23770	4
ICS-1_Chr9v1_23771	1
ICS-1_Chr9v1_23772	0
ICS-1_Chr9v1_23773	4
ICS-1_Chr9v1_23774	4
ICS-1_Chr9v1_23775	3
ICS-1_Chr9v1_23776	4
ICS-1_Chr9v1_23777	3
ICS-1_Chr9v1_23778	1
ICS-1_Chr9v1_23779	0
ICS-1_Chr9v1_23780	0
ICS-1_Chr9v1_23781	0
ICS-1_Chr9v1_23782	0
ICS-1_Chr9v1_23783	1
ICS-1_Chr9v1_23784	1
ICS-1_Chr9v1_23785	4
ICS-1_Chr9v1_23786	0
ICS-1_Chr9v1_23787	1
ICS-1_Chr9v1_23788	1
ICS-1_Chr9v1_23789	0
ICS-1_Chr9v1_23790	0
ICS-1_Chr9v1_23791	1
ICS-1_Chr9v1_23792	1
ICS-1_Chr9v1_23793	1
ICS-1_Chr9v1_23794	1
ICS-1_Chr9v1_23795	4
ICS-1_Chr9v1_23796	0
ICS-1_Chr9v1_23797	1
ICS-1_Chr9v1_23798	1
ICS-1_Chr9v1_23799	0
ICS-1_Chr9v1_23800	0
ICS-1_Chr9v1_23801	4
ICS-1_Chr9v1_23802	1
ICS-1_Chr9v1_23803	4
ICS-1_Chr9v1_23804	4
ICS-1_Chr9v1_23805	1
ICS-1_Chr9v1_23806	1
ICS-1_Chr9v1_23807	0
ICS-1_Chr9v1_23808	1
ICS-1_Chr9v1_23809	1
ICS-1_Chr9v1_23810	1
ICS-1_Chr9v1_23811	1
ICS-1_Chr9v1_23812	1
ICS-1_Chr9v1_23813	0
ICS-1_Chr9v1_23814	4
ICS-1_Chr9v1_23815	0
ICS-1_Chr9v1_23816	1
ICS-1_Chr9v1_23817	2
ICS-1_Chr9v1_23818	1
ICS-1_Chr9v1_23819	0
ICS-1_Chr9v1_23820	1
ICS-1_Chr9v1_23821	2
ICS-1_Chr9v1_23822	3
ICS-1_Chr9v1_23823	3
ICS-1_Chr9v1_23824	1
ICS-1_Chr9v1_23825	3
ICS-1_Chr9v1_23826	4
ICS-1_Chr9v1_23827	4
ICS-1_Chr9v1_23828	1
ICS-1_Chr9v1_23829	1
ICS-1_Chr9v1_23830	1
ICS-1_Chr9v1_23831	0
ICS-1_Chr9v1_23832	0
ICS-1_Chr9v1_23833	4
ICS-1_Chr9v1_23834	3
ICS-1_Chr9v1_23835	1
ICS-1_Chr9v1_23836	1
ICS-1_Chr9v1_23837	4
ICS-1_Chr9v1_23838	1
ICS-1_Chr9v1_23839	1
ICS-1_Chr9v1_23840	0
ICS-1_Chr9v1_23841	1
ICS-1_Chr9v1_23842	1
ICS-1_Chr9v1_23843	0
ICS-1_Chr9v1_23844	1
ICS-1_Chr9v1_23845	4
ICS-1_Chr9v1_23846	1
ICS-1_Chr9v1_23847	4
ICS-1_Chr9v1_23848	1
ICS-1_Chr9v1_23849	1
ICS-1_Chr9v1_23850	1
ICS-1_Chr9v1_23851	4
ICS-1_Chr9v1_23852	4
ICS-1_Chr9v1_23853	0
ICS-1_Chr9v1_23854	1
ICS-1_Chr9v1_23855	1
ICS-1_Chr9v1_23856	0
ICS-1_Chr9v1_23857	0
ICS-1_Chr9v1_23858	0
ICS-1_Chr9v1_23859	0
ICS-1_Chr9v1_23860	1
ICS-1_Chr9v1_23861	1
ICS-1_Chr9v1_23862	1
ICS-1_Chr9v1_23863	4
ICS-1_Chr9v1_23864	3
ICS-1_Chr9v1_23865	3
ICS-1_Chr9v1_23866	0
ICS-1_Chr9v1_23867	0
ICS-1_Chr9v1_23868	0
ICS-1_Chr9v1_23869	0
ICS-1_Chr9v1_23870	1
ICS-1_Chr9v1_23871	0
ICS-1_Chr9v1_23872	0
ICS-1_Chr9v1_23873	3
ICS-1_Chr9v1_23874	3
ICS-1_Chr9v1_23875	4
ICS-1_Chr9v1_23876	1
ICS-1_Chr9v1_23877	0
ICS-1_Chr9v1_23878	1
ICS-1_Chr9v1_23879	1
ICS-1_Chr9v1_23880	1
ICS-1_Chr9v1_23881	1
ICS-1_Chr9v1_23882	1
ICS-1_Chr9v1_23883	3
ICS-1_Chr9v1_23884	3
ICS-1_Chr9v1_23885	1
ICS-1_Chr9v1_23886	0
ICS-1_Chr9v1_23887	0
ICS-1_Chr9v1_23888	1
ICS-1_Chr9v1_23889	4
ICS-1_Chr9v1_23890	0
ICS-1_Chr9v1_23891	0
ICS-1_Chr9v1_23892	4
ICS-1_Chr9v1_23893	0
ICS-1_Chr9v1_23894	3
ICS-1_Chr9v1_23895	3
ICS-1_Chr9v1_23896	3
ICS-1_Chr9v1_23897	0
ICS-1_Chr9v1_23898	0
ICS-1_Chr9v1_23899	1
ICS-1_Chr9v1_23900	1
ICS-1_Chr9v1_23901	1
ICS-1_Chr9v1_23902	4
ICS-1_Chr9v1_23903	2
ICS-1_Chr9v1_23904	2
ICS-1_Chr9v1_23905	2
ICS-1_Chr9v1_23906	3
ICS-1_Chr9v1_23907	3
ICS-1_Chr9v1_23908	0
ICS-1_Chr9v1_23909	0
ICS-1_Chr9v1_23910	0
ICS-1_Chr9v1_23911	1
ICS-1_Chr9v1_23912	1
ICS-1_Chr9v1_23913	1
ICS-1_Chr9v1_23914	0
ICS-1_Chr9v1_23915	4
ICS-1_Chr9v1_23916	1
ICS-1_Chr9v1_23917	0
ICS-1_Chr9v1_23918	0
ICS-1_Chr9v1_23919	1
ICS-1_Chr9v1_23920	0
ICS-1_Chr9v1_23921	0
ICS-1_Chr9v1_23922	1
ICS-1_Chr9v1_23923	0
ICS-1_Chr9v1_23924	1
ICS-1_Chr9v1_23925	0
ICS-1_Chr9v1_23926	0
ICS-1_Chr9v1_23927	1
ICS-1_Chr9v1_23928	4
ICS-1_Chr9v1_23929	4
ICS-1_Chr9v1_23930	4
ICS-1_Chr9v1_23931	4
ICS-1_Chr9v1_23932	0
ICS-1_Chr9v1_23933	4
ICS-1_Chr9v1_23934	1
ICS-1_Chr9v1_23935	1
ICS-1_Chr9v1_23936	4
ICS-1_Chr9v1_23937	3
ICS-1_Chr9v1_23938	3
ICS-1_Chr9v1_23939	0
ICS-1_Chr9v1_23940	1
ICS-1_Chr9v1_23941	4
ICS-1_Chr9v1_23942	4
ICS-1_Chr9v1_23943	4
ICS-1_Chr9v1_23944	1
ICS-1_Chr9v1_23945	0
ICS-1_Chr9v1_23946	1
ICS-1_Chr9v1_23947	4
ICS-1_Chr9v1_23948	1
ICS-1_Chr9v1_23949	1
ICS-1_Chr9v1_23950	4
ICS-1_Chr9v1_23951	4
ICS-1_Chr9v1_23952	1
ICS-1_Chr9v1_23953	1
ICS-1_Chr9v1_23954	1
ICS-1_Chr9v1_23955	1
ICS-1_Chr9v1_23956	1
ICS-1_Chr9v1_23957	0
ICS-1_Chr9v1_23958	1
ICS-1_Chr9v1_23959	4
ICS-1_Chr9v1_23960	4
ICS-1_Chr9v1_23961	1
ICS-1_Chr9v1_23962	1
ICS-1_Chr9v1_23963	1
ICS-1_Chr9v1_23964	1
ICS-1_Chr9v1_23965	1
ICS-1_Chr9v1_23966	0
ICS-1_Chr9v1_23967	0
ICS-1_Chr9v1_23968	0
ICS-1_Chr9v1_23969	0
ICS-1_Chr9v1_23970	1
ICS-1_Chr9v1_23971	0
ICS-1_Chr9v1_23972	1
ICS-1_Chr9v1_23973	1
ICS-1_Chr9v1_23974	3
ICS-1_Chr9v1_23975	3
ICS-1_Chr9v1_23976	0
ICS-1_Chr9v1_23977	3
ICS-1_Chr9v1_23978	3
ICS-1_Chr9v1_23979	4
ICS-1_Chr9v1_23980	1
ICS-1_Chr9v1_23981	4
ICS-1_Chr9v1_23982	0
ICS-1_Chr9v1_23983	4
ICS-1_Chr9v1_23984	1
ICS-1_Chr9v1_23985	1
ICS-1_Chr9v1_23986	1
ICS-1_Chr9v1_23987	1
ICS-1_Chr9v1_23988	1
ICS-1_Chr9v1_23989	1
ICS-1_Chr9v1_23990	0
ICS-1_Chr9v1_23991	0
ICS-1_Chr9v1_23992	4
ICS-1_Chr9v1_23993	1
ICS-1_Chr9v1_23994	4
ICS-1_Chr9v1_23995	0
ICS-1_Chr9v1_23996	1
ICS-1_Chr9v1_23997	0
ICS-1_Chr9v1_23998	0
ICS-1_Chr9v1_23999	4
ICS-1_Chr9v1_24000	1
ICS-1_Chr9v1_24001	0
ICS-1_Chr9v1_24002	4
ICS-1_Chr9v1_24003	0
ICS-1_Chr9v1_24004	4
ICS-1_Chr9v1_24005	4
ICS-1_Chr9v1_24006	0
ICS-1_Chr9v1_24007	4
ICS-1_Chr9v1_24008	3
ICS-1_Chr9v1_24009	4
ICS-1_Chr9v1_24010	4
ICS-1_Chr9v1_24011	3
ICS-1_Chr9v1_24012	3
ICS-1_Chr9v1_24013	3
ICS-1_Chr9v1_24014	2
ICS-1_Chr9v1_24015	4
ICS-1_Chr9v1_24016	3
ICS-1_Chr9v1_24017	4
ICS-1_Chr9v1_24018	4
ICS-1_Chr9v1_24019	2
ICS-1_Chr9v1_24020	1
ICS-1_Chr9v1_24021	1
ICS-1_Chr9v1_24022	3
ICS-1_Chr9v1_24023	3
ICS-1_Chr9v1_24024	4
ICS-1_Chr9v1_24025	4
ICS-1_Chr9v1_24026	1
ICS-1_Chr9v1_24027	0
ICS-1_Chr9v1_24028	4
ICS-1_Chr9v1_24029	0
ICS-1_Chr9v1_24030	1
ICS-1_Chr9v1_24031	1
ICS-1_Chr9v1_24032	0
ICS-1_Chr9v1_24033	1
ICS-1_Chr9v1_24034	1
ICS-1_Chr9v1_24035	0
ICS-1_Chr9v1_24036	0
ICS-1_Chr9v1_24037	4
ICS-1_Chr9v1_24038	4
ICS-1_Chr9v1_24039	1
ICS-1_Chr9v1_24040	4
ICS-1_Chr9v1_24041	0
ICS-1_Chr9v1_24042	0
ICS-1_Chr9v1_24043	4
ICS-1_Chr9v1_24044	1
ICS-1_Chr9v1_24045	0
ICS-1_Chr9v1_24046	0
ICS-1_Chr9v1_24047	0
ICS-1_Chr9v1_24048	1
ICS-1_Chr9v1_24049	4
ICS-1_Chr9v1_24050	4
ICS-1_Chr9v1_24051	3
ICS-1_Chr9v1_24052	2
ICS-1_Chr9v1_24053	1
ICS-1_Chr9v1_24054	1
ICS-1_Chr9v1_24055	1
ICS-1_Chr9v1_24056	1
ICS-1_Chr9v1_24057	1
ICS-1_Chr9v1_24058	0
ICS-1_Chr9v1_24059	4
ICS-1_Chr9v1_24060	4
ICS-1_Chr9v1_24061	4
ICS-1_Chr9v1_24062	1
ICS-1_Chr9v1_24063	0
ICS-1_Chr9v1_24064	0
ICS-1_Chr9v1_24065	4
ICS-1_Chr9v1_24066	0
ICS-1_Chr9v1_24067	1
ICS-1_Chr9v1_24068	0
ICS-1_Chr9v1_24069	4
ICS-1_Chr9v1_24070	4
ICS-1_Chr9v1_24071	3
ICS-1_Chr9v1_24072	1
ICS-1_Chr9v1_24073	0
ICS-1_Chr9v1_24074	4
ICS-1_Chr9v1_24075	3
ICS-1_Chr9v1_24076	2
ICS-1_Chr9v1_24077	3
ICS-1_Chr9v1_24078	3
ICS-1_Chr9v1_24079	4
ICS-1_Chr9v1_24080	4
ICS-1_Chr9v1_24081	0
ICS-1_Chr9v1_24082	0
ICS-1_Chr9v1_24083	1
ICS-1_Chr9v1_24084	4
ICS-1_Chr9v1_24085	4
ICS-1_Chr9v1_24086	4
ICS-1_Chr9v1_24087	1
ICS-1_Chr9v1_24088	1
ICS-1_Chr9v1_24089	1
ICS-1_Chr9v1_24090	1
ICS-1_Chr9v1_24091	4
ICS-1_Chr9v1_24092	4
ICS-1_Chr9v1_24093	1
ICS-1_Chr9v1_24094	1
ICS-1_Chr9v1_24095	1
ICS-1_Chr9v1_24096	0
ICS-1_Chr9v1_24097	4
ICS-1_Chr9v1_24098	0
ICS-1_Chr9v1_24099	0
ICS-1_Chr9v1_24100	4
ICS-1_Chr9v1_24101	1
ICS-1_Chr9v1_24102	4
ICS-1_Chr9v1_24103	4
ICS-1_Chr9v1_24104	4
ICS-1_Chr9v1_24105	4
ICS-1_Chr9v1_24106	0
ICS-1_Chr9v1_24107	4
ICS-1_Chr9v1_24108	4
ICS-1_Chr9v1_24109	0
ICS-1_Chr9v1_24110	1
ICS-1_Chr9v1_24111	2
ICS-1_Chr9v1_24112	4
ICS-1_Chr9v1_24113	0
ICS-1_Chr9v1_24114	4
ICS-1_Chr9v1_24115	1
ICS-1_Chr9v1_24116	0
ICS-1_Chr9v1_24117	4
ICS-1_Chr9v1_24118	1
ICS-1_Chr9v1_24119	4
ICS-1_Chr9v1_24120	4
ICS-1_Chr9v1_24121	4
ICS-1_Chr9v1_24122	1
ICS-1_Chr9v1_24123	4
ICS-1_Chr9v1_24124	4
ICS-1_Chr9v1_24125	1
ICS-1_Chr9v1_24126	1
ICS-1_Chr9v1_24127	4
ICS-1_Chr9v1_24128	0
ICS-1_Chr9v1_24129	4
ICS-1_Chr9v1_24130	4
ICS-1_Chr9v1_24131	1
ICS-1_Chr9v1_24132	1
ICS-1_Chr9v1_24133	1
ICS-1_Chr9v1_24134	1
ICS-1_Chr9v1_24135	4
ICS-1_Chr9v1_24136	3
ICS-1_Chr9v1_24137	4
ICS-1_Chr9v1_24138	4
ICS-1_Chr9v1_24139	0
ICS-1_Chr9v1_24140	4
ICS-1_Chr9v1_24141	4
ICS-1_Chr9v1_24142	0
ICS-1_Chr9v1_24143	0
ICS-1_Chr9v1_24144	4
ICS-1_Chr9v1_24145	3
ICS-1_Chr9v1_24146	4
ICS-1_Chr9v1_24147	3
ICS-1_Chr9v1_24148	2
ICS-1_Chr9v1_24149	2
ICS-1_Chr9v1_24150	0
ICS-1_Chr9v1_24151	2
ICS-1_Chr9v1_24152	4
ICS-1_Chr9v1_24153	4
ICS-1_Chr9v1_24154	4
ICS-1_Chr9v1_24155	1
ICS-1_Chr9v1_24156	0
ICS-1_Chr9v1_24157	1
ICS-1_Chr9v1_24158	1
ICS-1_Chr9v1_24159	1
ICS-1_Chr9v1_24160	0
ICS-1_Chr9v1_24161	3
ICS-1_Chr9v1_24162	3
ICS-1_Chr9v1_24163	3
ICS-1_Chr9v1_24164	3
ICS-1_Chr9v1_24165	1
ICS-1_Chr9v1_24166	4
ICS-1_Chr9v1_24167	1
ICS-1_Chr9v1_24168	1
ICS-1_Chr9v1_24169	1
ICS-1_Chr9v1_24170	3
ICS-1_Chr9v1_24171	3
ICS-1_Chr9v1_24172	1
ICS-1_Chr9v1_24173	1
ICS-1_Chr9v1_24174	0
ICS-1_Chr9v1_24175	1
ICS-1_Chr9v1_24176	0
ICS-1_Chr9v1_24177	4
ICS-1_Chr9v1_24178	4
ICS-1_Chr9v1_24179	0
ICS-1_Chr9v1_24180	1
ICS-1_Chr9v1_24181	1
ICS-1_Chr9v1_24182	2
ICS-1_Chr9v1_24183	3
ICS-1_Chr9v1_24184	3
ICS-1_Chr9v1_24185	0
ICS-1_Chr9v1_24186	1
ICS-1_Chr9v1_24187	4
ICS-1_Chr9v1_24188	0
ICS-1_Chr9v1_24189	0
ICS-1_Chr9v1_24190	4
ICS-1_Chr9v1_24191	2
ICS-1_Chr9v1_24192	1
ICS-1_Chr9v1_24193	1
ICS-1_Chr9v1_24194	1
ICS-1_Chr9v1_24195	0
ICS-1_Chr9v1_24196	1
ICS-1_Chr9v1_24197	0
ICS-1_Chr9v1_24198	1
ICS-1_Chr9v1_24199	0
ICS-1_Chr9v1_24200	1
ICS-1_Chr9v1_24201	3
ICS-1_Chr9v1_24202	3
ICS-1_Chr9v1_24203	1
ICS-1_Chr9v1_24204	1
ICS-1_Chr9v1_24205	2
ICS-1_Chr9v1_24206	0
ICS-1_Chr9v1_24207	2
ICS-1_Chr9v1_24208	1
ICS-1_Chr9v1_24209	0
ICS-1_Chr9v1_24210	1
ICS-1_Chr9v1_24211	1
ICS-1_Chr9v1_24212	3
ICS-1_Chr9v1_24213	3
ICS-1_Chr9v1_24214	1
ICS-1_Chr9v1_24215	1
ICS-1_Chr9v1_24216	0
ICS-1_Chr9v1_24217	1
ICS-1_Chr9v1_24218	1
ICS-1_Chr9v1_24219	0
ICS-1_Chr9v1_24220	0
ICS-1_Chr9v1_24221	0
ICS-1_Chr9v1_24222	0
ICS-1_Chr9v1_24223	1
ICS-1_Chr9v1_24224	0
ICS-1_Chr9v1_24225	1
ICS-1_Chr9v1_24226	1
ICS-1_Chr9v1_24227	1
ICS-1_Chr9v1_24228	1
ICS-1_Chr9v1_24229	1
ICS-1_Chr9v1_24230	1
ICS-1_Chr9v1_24231	0
ICS-1_Chr9v1_24232	1
ICS-1_Chr9v1_24233	0
ICS-1_Chr9v1_24234	1
ICS-1_Chr9v1_24235	4
ICS-1_Chr9v1_24236	1
ICS-1_Chr9v1_24237	0
ICS-1_Chr9v1_24238	1
ICS-1_Chr9v1_24239	1
ICS-1_Chr9v1_24240	1
ICS-1_Chr9v1_24241	0
ICS-1_Chr9v1_24242	1
ICS-1_Chr9v1_24243	3
ICS-1_Chr9v1_24244	3
ICS-1_Chr9v1_24245	1
ICS-1_Chr9v1_24246	1
ICS-1_Chr9v1_24247	0
ICS-1_Chr9v1_24248	1
ICS-1_Chr9v1_24249	1
ICS-1_Chr9v1_24250	1
ICS-1_Chr9v1_24251	1
ICS-1_Chr9v1_24252	4
ICS-1_Chr9v1_24253	4
ICS-1_Chr9v1_24254	1
ICS-1_Chr9v1_24255	0
ICS-1_Chr9v1_24256	4
ICS-1_Chr9v1_24257	0
ICS-1_Chr9v1_24258	0
ICS-1_Chr9v1_24259	0
ICS-1_Chr9v1_24260	1
ICS-1_Chr9v1_24261	3
ICS-1_Chr9v1_24262	3
ICS-1_Chr9v1_24263	3
ICS-1_Chr9v1_24264	0
ICS-1_Chr9v1_24265	0
ICS-1_Chr9v1_24266	4
ICS-1_Chr9v1_24267	1
ICS-1_Chr9v1_24268	4
ICS-1_Chr9v1_24269	0
ICS-1_Chr9v1_24270	1
ICS-1_Chr9v1_24271	0
ICS-1_Chr9v1_24272	0
ICS-1_Chr9v1_24273	4
ICS-1_Chr9v1_24274	4
ICS-1_Chr9v1_24275	1
ICS-1_Chr9v1_24276	4
ICS-1_Chr9v1_24277	2
ICS-1_Chr9v1_24278	2
ICS-1_Chr9v1_24279	2
ICS-1_Chr9v1_24280	2
ICS-1_Chr9v1_24281	1
ICS-1_Chr9v1_24282	1
ICS-1_Chr9v1_24283	1
ICS-1_Chr9v1_24284	4
ICS-1_Chr9v1_24285	4
ICS-1_Chr9v1_24286	0
ICS-1_Chr9v1_24287	4
ICS-1_Chr9v1_24288	1
ICS-1_Chr9v1_24289	4
ICS-1_Chr9v1_24290	1
ICS-1_Chr9v1_24291	1
ICS-1_Chr9v1_24292	1
ICS-1_Chr9v1_24293	4
ICS-1_Chr9v1_24294	1
ICS-1_Chr9v1_24295	1
ICS-1_Chr9v1_24296	0
ICS-1_Chr9v1_24297	0
ICS-1_Chr9v1_24298	1
ICS-1_Chr9v1_24299	4
ICS-1_Chr9v1_24300	1
ICS-1_Chr9v1_24301	1
ICS-1_Chr9v1_24302	0
ICS-1_Chr9v1_24303	4
ICS-1_Chr9v1_24304	0
ICS-1_Chr9v1_24305	0
ICS-1_Chr9v1_24306	1
ICS-1_Chr9v1_24307	4
ICS-1_Chr9v1_24308	1
ICS-1_Chr9v1_24309	4
ICS-1_Chr9v1_24310	4
ICS-1_Chr9v1_24311	4
ICS-1_Chr9v1_24312	1
ICS-1_Chr9v1_24313	3
ICS-1_Chr9v1_24314	3
ICS-1_Chr9v1_24315	1
ICS-1_Chr9v1_24316	0
ICS-1_Chr9v1_24317	1
ICS-1_Chr9v1_24318	4
ICS-1_Chr9v1_24319	1
ICS-1_Chr9v1_24320	0
ICS-1_Chr9v1_24321	1
ICS-1_Chr9v1_24322	0
ICS-1_Chr9v1_24323	4
ICS-1_Chr9v1_24324	1
ICS-1_Chr9v1_24325	3
ICS-1_Chr9v1_24326	3
ICS-1_Chr9v1_24327	3
ICS-1_Chr9v1_24328	3
ICS-1_Chr9v1_24329	3
ICS-1_Chr9v1_24330	4
ICS-1_Chr9v1_24331	1
ICS-1_Chr9v1_24332	0
ICS-1_Chr9v1_24333	0
ICS-1_Chr9v1_24334	0
ICS-1_Chr9v1_24335	4
ICS-1_Chr9v1_24336	0
ICS-1_Chr9v1_24337	4
ICS-1_Chr9v1_24338	0
ICS-1_Chr9v1_24339	1
ICS-1_Chr9v1_24340	4
ICS-1_Chr9v1_24341	1
ICS-1_Chr9v1_24342	3
ICS-1_Chr9v1_24343	3
ICS-1_Chr9v1_24344	0
ICS-1_Chr9v1_24345	0
ICS-1_Chr9v1_24346	0
ICS-1_Chr9v1_24347	4
ICS-1_Chr9v1_24348	3
ICS-1_Chr9v1_24349	3
ICS-1_Chr9v1_24350	0
ICS-1_Chr9v1_24351	0
ICS-1_Chr9v1_24352	2
ICS-1_Chr9v1_24353	3
ICS-1_Chr9v1_24354	3
ICS-1_Chr9v1_24355	4
ICS-1_Chr9v1_24356	0
ICS-1_Chr9v1_24357	1
ICS-1_Chr9v1_24358	0
ICS-1_Chr9v1_24359	4
ICS-1_Chr9v1_24360	0
ICS-1_Chr9v1_24361	3
ICS-1_Chr9v1_24362	4
ICS-1_Chr9v1_24363	0
ICS-1_Chr9v1_24364	1
ICS-1_Chr9v1_24365	4
ICS-1_Chr9v1_24366	0
ICS-1_Chr9v1_24367	1
ICS-1_Chr9v1_24368	1
ICS-1_Chr9v1_24369	4
ICS-1_Chr9v1_24370	1
ICS-1_Chr9v1_24371	1
ICS-1_Chr9v1_24372	0
ICS-1_Chr9v1_24373	4
ICS-1_Chr9v1_24374	4
ICS-1_Chr9v1_24375	4
ICS-1_Chr9v1_24376	4
ICS-1_Chr9v1_24377	4
ICS-1_Chr9v1_24378	4
ICS-1_Chr9v1_24379	4
ICS-1_Chr9v1_24380	0
ICS-1_Chr9v1_24381	4
ICS-1_Chr9v1_24382	4
ICS-1_Chr9v1_24383	0
ICS-1_Chr9v1_24384	0
ICS-1_Chr9v1_24385	0
ICS-1_Chr9v1_24386	4
ICS-1_Chr9v1_24387	4
ICS-1_Chr9v1_24388	1
ICS-1_Chr9v1_24389	1
ICS-1_Chr9v1_24390	4
ICS-1_Chr9v1_24391	1
ICS-1_Chr9v1_24392	4
ICS-1_Chr9v1_24393	1
ICS-1_Chr9v1_24394	4
ICS-1_Chr9v1_24395	4
ICS-1_Chr9v1_24396	4
ICS-1_Chr9v1_24397	4
ICS-1_Chr9v1_24398	4
ICS-1_Chr9v1_24399	1
ICS-1_Chr9v1_24400	0
ICS-1_Chr9v1_24401	0
ICS-1_Chr9v1_24402	1
ICS-1_Chr9v1_24403	1
ICS-1_Chr9v1_24404	0
ICS-1_Chr9v1_24405	0
ICS-1_Chr9v1_24406	0
ICS-1_Chr9v1_24407	0
ICS-1_Chr9v1_24408	1
IMC-105_Chr0v1_27329	0
IMC-105_Chr0v1_27330	0
IMC-105_Chr0v1_27331	0
IMC-105_Chr0v1_27332	0
IMC-105_Chr0v1_27333	0
IMC-105_Chr0v1_27334	0
IMC-105_Chr0v1_27335	1
IMC-105_Chr0v1_27336	1
IMC-105_Chr0v1_27337	0
IMC-105_Chr0v1_27338	0
IMC-105_Chr0v1_27339	0
IMC-105_Chr0v1_27340	0
IMC-105_Chr0v1_27341	0
IMC-105_Chr0v1_27342	0
IMC-105_Chr0v1_27343	0
IMC-105_Chr0v1_27344	0
IMC-105_Chr0v1_27345	0
IMC-105_Chr0v1_27346	0
IMC-105_Chr0v1_27347	0
IMC-105_Chr0v1_27348	0
IMC-105_Chr0v1_27349	0
IMC-105_Chr0v1_27350	0
IMC-105_Chr0v1_27351	0
IMC-105_Chr0v1_27352	0
IMC-105_Chr0v1_27353	1
IMC-105_Chr0v1_27354	0
IMC-105_Chr0v1_27355	0
IMC-105_Chr0v1_27356	0
IMC-105_Chr0v1_27357	0
IMC-105_Chr0v1_27358	1
IMC-105_Chr0v1_27359	1
IMC-105_Chr0v1_27360	0
IMC-105_Chr0v1_27361	0
IMC-105_Chr0v1_27362	0
IMC-105_Chr0v1_27363	0
IMC-105_Chr0v1_27364	1
IMC-105_Chr0v1_27365	0
IMC-105_Chr0v1_27366	1
IMC-105_Chr0v1_27367	1
IMC-105_Chr0v1_27368	0
IMC-105_Chr0v1_27369	0
IMC-105_Chr0v1_27370	0
IMC-105_Chr0v1_27371	0
IMC-105_Chr0v1_27372	0
IMC-105_Chr0v1_27373	0
IMC-105_Chr0v1_27374	0
IMC-105_Chr0v1_27375	0
IMC-105_Chr0v1_27376	1
IMC-105_Chr0v1_27377	0
IMC-105_Chr0v1_27378	1
IMC-105_Chr0v1_27379	1
IMC-105_Chr0v1_27380	0
IMC-105_Chr0v1_27381	1
IMC-105_Chr0v1_27382	0
IMC-105_Chr0v1_27383	1
IMC-105_Chr0v1_27384	0
IMC-105_Chr0v1_27385	1
IMC-105_Chr0v1_27386	0
IMC-105_Chr0v1_27387	1
IMC-105_Chr0v1_27388	0
IMC-105_Chr0v1_27389	0
IMC-105_Chr0v1_27390	1
IMC-105_Chr0v1_27391	1
IMC-105_Chr0v1_27392	1
IMC-105_Chr0v1_27393	1
IMC-105_Chr0v1_27394	1
IMC-105_Chr0v1_27395	1
IMC-105_Chr0v1_27396	0
IMC-105_Chr0v1_27397	1
IMC-105_Chr0v1_27398	1
IMC-105_Chr0v1_27399	0
IMC-105_Chr0v1_27400	0
IMC-105_Chr0v1_27401	1
IMC-105_Chr0v1_27402	3
IMC-105_Chr0v1_27403	3
IMC-105_Chr0v1_27404	0
IMC-105_Chr0v1_27405	0
IMC-105_Chr0v1_27406	1
IMC-105_Chr0v1_27407	0
IMC-105_Chr0v1_27408	0
IMC-105_Chr0v1_27409	1
IMC-105_Chr0v1_27410	1
IMC-105_Chr0v1_27411	0
IMC-105_Chr0v1_27412	1
IMC-105_Chr0v1_27413	1
IMC-105_Chr0v1_27414	1
IMC-105_Chr0v1_27415	3
IMC-105_Chr0v1_27416	3
IMC-105_Chr0v1_27417	0
IMC-105_Chr0v1_27418	3
IMC-105_Chr0v1_27419	3
IMC-105_Chr0v1_27420	0
IMC-105_Chr0v1_27421	0
IMC-105_Chr0v1_27422	0
IMC-105_Chr0v1_27423	0
IMC-105_Chr0v1_27424	1
IMC-105_Chr0v1_27425	1
IMC-105_Chr0v1_27426	0
IMC-105_Chr0v1_27427	0
IMC-105_Chr0v1_27428	0
IMC-105_Chr0v1_27429	0
IMC-105_Chr0v1_27430	0
IMC-105_Chr0v1_27431	1
IMC-105_Chr0v1_27432	0
IMC-105_Chr0v1_27433	1
IMC-105_Chr0v1_27434	0
IMC-105_Chr0v1_27435	3
IMC-105_Chr0v1_27436	3
IMC-105_Chr0v1_27437	3
IMC-105_Chr0v1_27438	3
IMC-105_Chr0v1_27439	0
IMC-105_Chr0v1_27440	0
IMC-105_Chr0v1_27441	1
IMC-105_Chr0v1_27442	1
IMC-105_Chr0v1_27443	0
IMC-105_Chr0v1_27444	0
IMC-105_Chr0v1_27445	3
IMC-105_Chr0v1_27446	3
IMC-105_Chr0v1_27447	1
IMC-105_Chr0v1_27448	3
IMC-105_Chr0v1_27449	3
IMC-105_Chr0v1_27450	0
IMC-105_Chr0v1_27451	0
IMC-105_Chr0v1_27452	0
IMC-105_Chr0v1_27453	1
IMC-105_Chr0v1_27454	0
IMC-105_Chr0v1_27455	1
IMC-105_Chr0v1_27456	1
IMC-105_Chr0v1_27457	0
IMC-105_Chr0v1_27458	0
IMC-105_Chr0v1_27459	0
IMC-105_Chr0v1_27460	1
IMC-105_Chr0v1_27461	0
IMC-105_Chr0v1_27462	3
IMC-105_Chr0v1_27463	3
IMC-105_Chr0v1_27464	3
IMC-105_Chr0v1_27465	3
IMC-105_Chr0v1_27466	1
IMC-105_Chr0v1_27467	3
IMC-105_Chr0v1_27468	3
IMC-105_Chr0v1_27469	0
IMC-105_Chr0v1_27470	0
IMC-105_Chr0v1_27471	1
IMC-105_Chr0v1_27472	3
IMC-105_Chr0v1_27473	3
IMC-105_Chr0v1_27474	1
IMC-105_Chr0v1_27475	1
IMC-105_Chr0v1_27476	3
IMC-105_Chr0v1_27477	3
IMC-105_Chr0v1_27478	0
IMC-105_Chr0v1_27479	1
IMC-105_Chr0v1_27480	3
IMC-105_Chr0v1_27481	3
IMC-105_Chr0v1_27482	0
IMC-105_Chr0v1_27483	0
IMC-105_Chr0v1_27484	0
IMC-105_Chr0v1_27485	0
IMC-105_Chr0v1_27486	0
IMC-105_Chr0v1_27487	0
IMC-105_Chr0v1_27488	0
IMC-105_Chr0v1_27489	1
IMC-105_Chr0v1_27490	0
IMC-105_Chr0v1_27491	0
IMC-105_Chr0v1_27492	1
IMC-105_Chr0v1_27493	1
IMC-105_Chr0v1_27494	3
IMC-105_Chr0v1_27495	3
IMC-105_Chr0v1_27496	0
IMC-105_Chr0v1_27497	0
IMC-105_Chr0v1_27498	0
IMC-105_Chr0v1_27499	1
IMC-105_Chr0v1_27500	0
IMC-105_Chr0v1_27501	0
IMC-105_Chr0v1_27502	0
IMC-105_Chr0v1_27503	1
IMC-105_Chr0v1_27504	1
IMC-105_Chr0v1_27505	1
IMC-105_Chr0v1_27506	0
IMC-105_Chr0v1_27507	0
IMC-105_Chr0v1_27508	0
IMC-105_Chr0v1_27509	0
IMC-105_Chr0v1_27510	0
IMC-105_Chr0v1_27511	1
IMC-105_Chr0v1_27512	1
IMC-105_Chr0v1_27513	0
IMC-105_Chr0v1_27514	0
IMC-105_Chr0v1_27515	0
IMC-105_Chr0v1_27516	0
IMC-105_Chr0v1_27517	0
IMC-105_Chr0v1_27518	1
IMC-105_Chr0v1_27519	1
IMC-105_Chr0v1_27520	0
IMC-105_Chr0v1_27521	0
IMC-105_Chr0v1_27522	0
IMC-105_Chr0v1_27523	0
IMC-105_Chr0v1_27524	0
IMC-105_Chr0v1_27525	1
IMC-105_Chr0v1_27526	0
IMC-105_Chr0v1_27527	0
IMC-105_Chr0v1_27528	1
IMC-105_Chr0v1_27529	1
IMC-105_Chr0v1_27530	3
IMC-105_Chr0v1_27531	3
IMC-105_Chr0v1_27532	1
IMC-105_Chr0v1_27533	1
IMC-105_Chr0v1_27534	0
IMC-105_Chr0v1_27535	1
IMC-105_Chr0v1_27536	0
IMC-105_Chr0v1_27537	0
IMC-105_Chr0v1_27538	0
IMC-105_Chr0v1_27539	0
IMC-105_Chr0v1_27540	0
IMC-105_Chr0v1_27541	1
IMC-105_Chr0v1_27542	0
IMC-105_Chr0v1_27543	1
IMC-105_Chr0v1_27544	1
IMC-105_Chr0v1_27545	1
IMC-105_Chr0v1_27546	1
IMC-105_Chr0v1_27547	1
IMC-105_Chr0v1_27548	0
IMC-105_Chr0v1_27549	1
IMC-105_Chr0v1_27550	0
IMC-105_Chr0v1_27551	0
IMC-105_Chr0v1_27552	1
IMC-105_Chr0v1_27553	0
IMC-105_Chr0v1_27554	0
IMC-105_Chr0v1_27555	0
IMC-105_Chr0v1_27556	1
IMC-105_Chr0v1_27557	1
IMC-105_Chr0v1_27558	0
IMC-105_Chr0v1_27559	1
IMC-105_Chr0v1_27560	1
IMC-105_Chr0v1_27561	1
IMC-105_Chr0v1_27562	0
IMC-105_Chr0v1_27563	0
IMC-105_Chr0v1_27564	0
IMC-105_Chr0v1_27565	1
IMC-105_Chr0v1_27566	1
IMC-105_Chr0v1_27567	0
IMC-105_Chr0v1_27568	1
IMC-105_Chr0v1_27569	0
IMC-105_Chr0v1_27570	0
IMC-105_Chr0v1_27571	1
IMC-105_Chr0v1_27572	1
IMC-105_Chr0v1_27573	1
IMC-105_Chr0v1_27574	1
IMC-105_Chr0v1_27575	0
IMC-105_Chr0v1_27576	0
IMC-105_Chr0v1_27577	1
IMC-105_Chr0v1_27578	1
IMC-105_Chr0v1_27579	1
IMC-105_Chr0v1_27580	1
IMC-105_Chr0v1_27581	0
IMC-105_Chr0v1_27582	1
IMC-105_Chr0v1_27583	0
IMC-105_Chr0v1_27584	1
IMC-105_Chr0v1_27585	0
IMC-105_Chr0v1_27586	1
IMC-105_Chr0v1_27587	0
IMC-105_Chr0v1_27588	1
IMC-105_Chr0v1_27589	0
IMC-105_Chr0v1_27590	1
IMC-105_Chr0v1_27591	1
IMC-105_Chr0v1_27592	0
IMC-105_Chr0v1_27593	0
IMC-105_Chr0v1_27594	0
IMC-105_Chr0v1_27595	3
IMC-105_Chr0v1_27596	3
IMC-105_Chr0v1_27597	1
IMC-105_Chr0v1_27598	1
IMC-105_Chr0v1_27599	0
IMC-105_Chr0v1_27600	0
IMC-105_Chr0v1_27601	0
IMC-105_Chr0v1_27602	0
IMC-105_Chr0v1_27603	1
IMC-105_Chr0v1_27604	1
IMC-105_Chr0v1_27605	1
IMC-105_Chr0v1_27606	0
IMC-105_Chr0v1_27607	1
IMC-105_Chr0v1_27608	1
IMC-105_Chr0v1_27609	0
IMC-105_Chr0v1_27610	0
IMC-105_Chr0v1_27611	0
IMC-105_Chr0v1_27612	1
IMC-105_Chr0v1_27613	0
IMC-105_Chr0v1_27614	1
IMC-105_Chr0v1_27615	0
IMC-105_Chr0v1_27616	0
IMC-105_Chr0v1_27617	1
IMC-105_Chr0v1_27618	0
IMC-105_Chr0v1_27619	0
IMC-105_Chr0v1_27620	3
IMC-105_Chr0v1_27621	3
IMC-105_Chr0v1_27622	1
IMC-105_Chr0v1_27623	1
IMC-105_Chr0v1_27624	0
IMC-105_Chr0v1_27625	0
IMC-105_Chr0v1_27626	0
IMC-105_Chr0v1_27627	1
IMC-105_Chr0v1_27628	1
IMC-105_Chr0v1_27629	0
IMC-105_Chr0v1_27630	0
IMC-105_Chr0v1_27631	0
IMC-105_Chr0v1_27632	0
IMC-105_Chr0v1_27633	0
IMC-105_Chr0v1_27634	1
IMC-105_Chr0v1_27635	1
IMC-105_Chr0v1_27636	1
IMC-105_Chr0v1_27637	0
IMC-105_Chr0v1_27638	0
IMC-105_Chr0v1_27639	0
IMC-105_Chr0v1_27640	0
IMC-105_Chr0v1_27641	1
IMC-105_Chr0v1_27642	0
IMC-105_Chr0v1_27643	0
IMC-105_Chr0v1_27644	1
IMC-105_Chr0v1_27645	0
IMC-105_Chr0v1_27646	0
IMC-105_Chr0v1_27647	0
IMC-105_Chr0v1_27648	0
IMC-105_Chr0v1_27649	0
IMC-105_Chr0v1_27650	0
IMC-105_Chr0v1_27651	0
IMC-105_Chr0v1_27652	1
IMC-105_Chr0v1_27653	1
IMC-105_Chr0v1_27654	1
IMC-105_Chr0v1_27655	0
IMC-105_Chr0v1_27656	0
IMC-105_Chr0v1_27657	1
IMC-105_Chr0v1_27658	0
IMC-105_Chr0v1_27659	1
IMC-105_Chr0v1_27660	1
IMC-105_Chr0v1_27661	1
IMC-105_Chr0v1_27662	1
IMC-105_Chr0v1_27663	1
IMC-105_Chr0v1_27664	0
IMC-105_Chr0v1_27665	1
IMC-105_Chr0v1_27666	0
IMC-105_Chr0v1_27667	0
IMC-105_Chr0v1_27668	0
IMC-105_Chr0v1_27669	1
IMC-105_Chr0v1_27670	0
IMC-105_Chr0v1_27671	0
IMC-105_Chr0v1_27672	1
IMC-105_Chr0v1_27673	0
IMC-105_Chr0v1_27674	1
IMC-105_Chr0v1_27675	1
IMC-105_Chr0v1_27676	1
IMC-105_Chr0v1_27677	1
IMC-105_Chr0v1_27678	1
IMC-105_Chr0v1_27679	0
IMC-105_Chr0v1_27680	0
IMC-105_Chr0v1_27681	0
IMC-105_Chr0v1_27682	0
IMC-105_Chr0v1_27683	0
IMC-105_Chr0v1_27684	1
IMC-105_Chr0v1_27685	1
IMC-105_Chr0v1_27686	1
IMC-105_Chr0v1_27687	0
IMC-105_Chr0v1_27688	0
IMC-105_Chr0v1_27689	1
IMC-105_Chr0v1_27690	0
IMC-105_Chr0v1_27691	1
IMC-105_Chr0v1_27692	0
IMC-105_Chr0v1_27693	0
IMC-105_Chr0v1_27694	0
IMC-105_Chr0v1_27695	1
IMC-105_Chr0v1_27696	0
IMC-105_Chr0v1_27697	1
IMC-105_Chr0v1_27698	1
IMC-105_Chr0v1_27699	1
IMC-105_Chr1v1_00001	1
IMC-105_Chr1v1_00002	1
IMC-105_Chr1v1_00003	1
IMC-105_Chr1v1_00004	1
IMC-105_Chr1v1_00005	1
IMC-105_Chr1v1_00006	1
IMC-105_Chr1v1_00007	1
IMC-105_Chr1v1_00008	0
IMC-105_Chr1v1_00009	0
IMC-105_Chr1v1_00010	1
IMC-105_Chr1v1_00011	1
IMC-105_Chr1v1_00012	0
IMC-105_Chr1v1_00013	1
IMC-105_Chr1v1_00014	4
IMC-105_Chr1v1_00015	1
IMC-105_Chr1v1_00016	0
IMC-105_Chr1v1_00017	1
IMC-105_Chr1v1_00018	0
IMC-105_Chr1v1_00019	4
IMC-105_Chr1v1_00020	0
IMC-105_Chr1v1_00021	0
IMC-105_Chr1v1_00022	1
IMC-105_Chr1v1_00023	1
IMC-105_Chr1v1_00024	1
IMC-105_Chr1v1_00025	4
IMC-105_Chr1v1_00026	0
IMC-105_Chr1v1_00027	1
IMC-105_Chr1v1_00028	4
IMC-105_Chr1v1_00029	4
IMC-105_Chr1v1_00030	0
IMC-105_Chr1v1_00031	4
IMC-105_Chr1v1_00032	0
IMC-105_Chr1v1_00033	0
IMC-105_Chr1v1_00034	1
IMC-105_Chr1v1_00035	1
IMC-105_Chr1v1_00036	1
IMC-105_Chr1v1_00037	1
IMC-105_Chr1v1_00038	4
IMC-105_Chr1v1_00039	4
IMC-105_Chr1v1_00040	3
IMC-105_Chr1v1_00041	4
IMC-105_Chr1v1_00042	1
IMC-105_Chr1v1_00043	4
IMC-105_Chr1v1_00044	0
IMC-105_Chr1v1_00045	4
IMC-105_Chr1v1_00046	1
IMC-105_Chr1v1_00047	0
IMC-105_Chr1v1_00048	1
IMC-105_Chr1v1_00049	0
IMC-105_Chr1v1_00050	0
IMC-105_Chr1v1_00051	0
IMC-105_Chr1v1_00052	1
IMC-105_Chr1v1_00053	0
IMC-105_Chr1v1_00054	0
IMC-105_Chr1v1_00055	0
IMC-105_Chr1v1_00056	1
IMC-105_Chr1v1_00057	4
IMC-105_Chr1v1_00058	1
IMC-105_Chr1v1_00059	0
IMC-105_Chr1v1_00060	4
IMC-105_Chr1v1_00061	0
IMC-105_Chr1v1_00062	4
IMC-105_Chr1v1_00063	1
IMC-105_Chr1v1_00064	1
IMC-105_Chr1v1_00065	4
IMC-105_Chr1v1_00066	4
IMC-105_Chr1v1_00067	0
IMC-105_Chr1v1_00068	0
IMC-105_Chr1v1_00069	1
IMC-105_Chr1v1_00070	4
IMC-105_Chr1v1_00071	1
IMC-105_Chr1v1_00072	4
IMC-105_Chr1v1_00073	3
IMC-105_Chr1v1_00074	3
IMC-105_Chr1v1_00075	0
IMC-105_Chr1v1_00076	4
IMC-105_Chr1v1_00077	0
IMC-105_Chr1v1_00078	2
IMC-105_Chr1v1_00079	1
IMC-105_Chr1v1_00080	0
IMC-105_Chr1v1_00081	4
IMC-105_Chr1v1_00082	3
IMC-105_Chr1v1_00083	4
IMC-105_Chr1v1_00084	1
IMC-105_Chr1v1_00085	4
IMC-105_Chr1v1_00086	4
IMC-105_Chr1v1_00087	4
IMC-105_Chr1v1_00088	3
IMC-105_Chr1v1_00089	2
IMC-105_Chr1v1_00090	1
IMC-105_Chr1v1_00091	2
IMC-105_Chr1v1_00092	3
IMC-105_Chr1v1_00093	3
IMC-105_Chr1v1_00094	1
IMC-105_Chr1v1_00095	4
IMC-105_Chr1v1_00096	0
IMC-105_Chr1v1_00097	1
IMC-105_Chr1v1_00098	1
IMC-105_Chr1v1_00099	4
IMC-105_Chr1v1_00100	0
IMC-105_Chr1v1_00101	0
IMC-105_Chr1v1_00102	1
IMC-105_Chr1v1_00103	4
IMC-105_Chr1v1_00104	0
IMC-105_Chr1v1_00105	1
IMC-105_Chr1v1_00106	0
IMC-105_Chr1v1_00107	1
IMC-105_Chr1v1_00108	4
IMC-105_Chr1v1_00109	4
IMC-105_Chr1v1_00110	1
IMC-105_Chr1v1_00111	1
IMC-105_Chr1v1_00112	0
IMC-105_Chr1v1_00113	0
IMC-105_Chr1v1_00114	4
IMC-105_Chr1v1_00115	1
IMC-105_Chr1v1_00116	4
IMC-105_Chr1v1_00117	1
IMC-105_Chr1v1_00118	4
IMC-105_Chr1v1_00119	0
IMC-105_Chr1v1_00120	4
IMC-105_Chr1v1_00121	1
IMC-105_Chr1v1_00122	0
IMC-105_Chr1v1_00123	3
IMC-105_Chr1v1_00124	3
IMC-105_Chr1v1_00125	0
IMC-105_Chr1v1_00126	4
IMC-105_Chr1v1_00127	0
IMC-105_Chr1v1_00128	4
IMC-105_Chr1v1_00129	4
IMC-105_Chr1v1_00130	4
IMC-105_Chr1v1_00131	1
IMC-105_Chr1v1_00132	0
IMC-105_Chr1v1_00133	0
IMC-105_Chr1v1_00134	4
IMC-105_Chr1v1_00135	1
IMC-105_Chr1v1_00136	0
IMC-105_Chr1v1_00137	1
IMC-105_Chr1v1_00138	4
IMC-105_Chr1v1_00139	4
IMC-105_Chr1v1_00140	0
IMC-105_Chr1v1_00141	4
IMC-105_Chr1v1_00142	4
IMC-105_Chr1v1_00143	4
IMC-105_Chr1v1_00144	1
IMC-105_Chr1v1_00145	3
IMC-105_Chr1v1_00146	3
IMC-105_Chr1v1_00147	0
IMC-105_Chr1v1_00148	1
IMC-105_Chr1v1_00149	1
IMC-105_Chr1v1_00150	4
IMC-105_Chr1v1_00151	1
IMC-105_Chr1v1_00152	4
IMC-105_Chr1v1_00153	0
IMC-105_Chr1v1_00154	4
IMC-105_Chr1v1_00155	1
IMC-105_Chr1v1_00156	4
IMC-105_Chr1v1_00157	1
IMC-105_Chr1v1_00158	4
IMC-105_Chr1v1_00159	1
IMC-105_Chr1v1_00160	1
IMC-105_Chr1v1_00161	1
IMC-105_Chr1v1_00162	1
IMC-105_Chr1v1_00163	1
IMC-105_Chr1v1_00164	4
IMC-105_Chr1v1_00165	0
IMC-105_Chr1v1_00166	4
IMC-105_Chr1v1_00167	0
IMC-105_Chr1v1_00168	4
IMC-105_Chr1v1_00169	4
IMC-105_Chr1v1_00170	4
IMC-105_Chr1v1_00171	4
IMC-105_Chr1v1_00172	4
IMC-105_Chr1v1_00173	1
IMC-105_Chr1v1_00174	0
IMC-105_Chr1v1_00175	1
IMC-105_Chr1v1_00176	1
IMC-105_Chr1v1_00177	2
IMC-105_Chr1v1_00178	1
IMC-105_Chr1v1_00179	2
IMC-105_Chr1v1_00180	0
IMC-105_Chr1v1_00181	0
IMC-105_Chr1v1_00182	0
IMC-105_Chr1v1_00183	4
IMC-105_Chr1v1_00184	0
IMC-105_Chr1v1_00185	1
IMC-105_Chr1v1_00186	1
IMC-105_Chr1v1_00187	1
IMC-105_Chr1v1_00188	0
IMC-105_Chr1v1_00189	0
IMC-105_Chr1v1_00190	0
IMC-105_Chr1v1_00191	3
IMC-105_Chr1v1_00192	3
IMC-105_Chr1v1_00193	4
IMC-105_Chr1v1_00194	4
IMC-105_Chr1v1_00195	4
IMC-105_Chr1v1_00196	4
IMC-105_Chr1v1_00197	1
IMC-105_Chr1v1_00198	1
IMC-105_Chr1v1_00199	1
IMC-105_Chr1v1_00200	4
IMC-105_Chr1v1_00201	0
IMC-105_Chr1v1_00202	0
IMC-105_Chr1v1_00203	0
IMC-105_Chr1v1_00204	0
IMC-105_Chr1v1_00205	1
IMC-105_Chr1v1_00206	1
IMC-105_Chr1v1_00207	1
IMC-105_Chr1v1_00208	0
IMC-105_Chr1v1_00209	1
IMC-105_Chr1v1_00210	1
IMC-105_Chr1v1_00211	4
IMC-105_Chr1v1_00212	4
IMC-105_Chr1v1_00213	1
IMC-105_Chr1v1_00214	4
IMC-105_Chr1v1_00215	4
IMC-105_Chr1v1_00216	0
IMC-105_Chr1v1_00217	0
IMC-105_Chr1v1_00218	1
IMC-105_Chr1v1_00219	4
IMC-105_Chr1v1_00220	1
IMC-105_Chr1v1_00221	4
IMC-105_Chr1v1_00222	1
IMC-105_Chr1v1_00223	1
IMC-105_Chr1v1_00224	0
IMC-105_Chr1v1_00225	4
IMC-105_Chr1v1_00226	4
IMC-105_Chr1v1_00227	3
IMC-105_Chr1v1_00228	4
IMC-105_Chr1v1_00229	4
IMC-105_Chr1v1_00230	0
IMC-105_Chr1v1_00231	0
IMC-105_Chr1v1_00232	4
IMC-105_Chr1v1_00233	1
IMC-105_Chr1v1_00234	4
IMC-105_Chr1v1_00235	4
IMC-105_Chr1v1_00236	4
IMC-105_Chr1v1_00237	1
IMC-105_Chr1v1_00238	0
IMC-105_Chr1v1_00239	1
IMC-105_Chr1v1_00240	1
IMC-105_Chr1v1_00241	0
IMC-105_Chr1v1_00242	4
IMC-105_Chr1v1_00243	0
IMC-105_Chr1v1_00244	1
IMC-105_Chr1v1_00245	4
IMC-105_Chr1v1_00246	1
IMC-105_Chr1v1_00247	1
IMC-105_Chr1v1_00248	4
IMC-105_Chr1v1_00249	4
IMC-105_Chr1v1_00250	0
IMC-105_Chr1v1_00251	0
IMC-105_Chr1v1_00252	1
IMC-105_Chr1v1_00253	0
IMC-105_Chr1v1_00254	1
IMC-105_Chr1v1_00255	0
IMC-105_Chr1v1_00256	1
IMC-105_Chr1v1_00257	1
IMC-105_Chr1v1_00258	4
IMC-105_Chr1v1_00259	4
IMC-105_Chr1v1_00260	0
IMC-105_Chr1v1_00261	1
IMC-105_Chr1v1_00262	4
IMC-105_Chr1v1_00263	0
IMC-105_Chr1v1_00264	0
IMC-105_Chr1v1_00265	1
IMC-105_Chr1v1_00266	4
IMC-105_Chr1v1_00267	1
IMC-105_Chr1v1_00268	0
IMC-105_Chr1v1_00269	0
IMC-105_Chr1v1_00270	3
IMC-105_Chr1v1_00271	3
IMC-105_Chr1v1_00272	0
IMC-105_Chr1v1_00273	4
IMC-105_Chr1v1_00274	4
IMC-105_Chr1v1_00275	4
IMC-105_Chr1v1_00276	4
IMC-105_Chr1v1_00277	1
IMC-105_Chr1v1_00278	3
IMC-105_Chr1v1_00279	3
IMC-105_Chr1v1_00280	3
IMC-105_Chr1v1_00281	3
IMC-105_Chr1v1_00282	2
IMC-105_Chr1v1_00283	2
IMC-105_Chr1v1_00284	0
IMC-105_Chr1v1_00285	0
IMC-105_Chr1v1_00286	1
IMC-105_Chr1v1_00287	1
IMC-105_Chr1v1_00288	0
IMC-105_Chr1v1_00289	0
IMC-105_Chr1v1_00290	4
IMC-105_Chr1v1_00291	4
IMC-105_Chr1v1_00292	2
IMC-105_Chr1v1_00293	3
IMC-105_Chr1v1_00294	3
IMC-105_Chr1v1_00295	2
IMC-105_Chr1v1_00296	2
IMC-105_Chr1v1_00297	4
IMC-105_Chr1v1_00298	4
IMC-105_Chr1v1_00299	2
IMC-105_Chr1v1_00300	1
IMC-105_Chr1v1_00301	4
IMC-105_Chr1v1_00302	1
IMC-105_Chr1v1_00303	0
IMC-105_Chr1v1_00304	0
IMC-105_Chr1v1_00305	4
IMC-105_Chr1v1_00306	4
IMC-105_Chr1v1_00307	4
IMC-105_Chr1v1_00308	1
IMC-105_Chr1v1_00309	4
IMC-105_Chr1v1_00310	1
IMC-105_Chr1v1_00311	4
IMC-105_Chr1v1_00312	1
IMC-105_Chr1v1_00313	1
IMC-105_Chr1v1_00314	1
IMC-105_Chr1v1_00315	1
IMC-105_Chr1v1_00316	1
IMC-105_Chr1v1_00317	1
IMC-105_Chr1v1_00318	1
IMC-105_Chr1v1_00319	4
IMC-105_Chr1v1_00320	4
IMC-105_Chr1v1_00321	1
IMC-105_Chr1v1_00322	4
IMC-105_Chr1v1_00323	4
IMC-105_Chr1v1_00324	0
IMC-105_Chr1v1_00325	4
IMC-105_Chr1v1_00326	1
IMC-105_Chr1v1_00327	0
IMC-105_Chr1v1_00328	4
IMC-105_Chr1v1_00329	4
IMC-105_Chr1v1_00330	4
IMC-105_Chr1v1_00331	4
IMC-105_Chr1v1_00332	0
IMC-105_Chr1v1_00333	1
IMC-105_Chr1v1_00334	1
IMC-105_Chr1v1_00335	4
IMC-105_Chr1v1_00336	0
IMC-105_Chr1v1_00337	0
IMC-105_Chr1v1_00338	4
IMC-105_Chr1v1_00339	3
IMC-105_Chr1v1_00340	3
IMC-105_Chr1v1_00341	1
IMC-105_Chr1v1_00342	1
IMC-105_Chr1v1_00343	0
IMC-105_Chr1v1_00344	1
IMC-105_Chr1v1_00345	1
IMC-105_Chr1v1_00346	4
IMC-105_Chr1v1_00347	0
IMC-105_Chr1v1_00348	0
IMC-105_Chr1v1_00349	0
IMC-105_Chr1v1_00350	1
IMC-105_Chr1v1_00351	0
IMC-105_Chr1v1_00352	1
IMC-105_Chr1v1_00353	1
IMC-105_Chr1v1_00354	1
IMC-105_Chr1v1_00355	4
IMC-105_Chr1v1_00356	1
IMC-105_Chr1v1_00357	1
IMC-105_Chr1v1_00358	1
IMC-105_Chr1v1_00359	0
IMC-105_Chr1v1_00360	4
IMC-105_Chr1v1_00361	3
IMC-105_Chr1v1_00362	3
IMC-105_Chr1v1_00363	0
IMC-105_Chr1v1_00364	0
IMC-105_Chr1v1_00365	0
IMC-105_Chr1v1_00366	1
IMC-105_Chr1v1_00367	0
IMC-105_Chr1v1_00368	4
IMC-105_Chr1v1_00369	1
IMC-105_Chr1v1_00370	2
IMC-105_Chr1v1_00371	0
IMC-105_Chr1v1_00372	2
IMC-105_Chr1v1_00373	0
IMC-105_Chr1v1_00374	1
IMC-105_Chr1v1_00375	0
IMC-105_Chr1v1_00376	2
IMC-105_Chr1v1_00377	1
IMC-105_Chr1v1_00378	0
IMC-105_Chr1v1_00379	0
IMC-105_Chr1v1_00380	4
IMC-105_Chr1v1_00381	0
IMC-105_Chr1v1_00382	1
IMC-105_Chr1v1_00383	0
IMC-105_Chr1v1_00384	4
IMC-105_Chr1v1_00385	1
IMC-105_Chr1v1_00386	4
IMC-105_Chr1v1_00387	4
IMC-105_Chr1v1_00388	1
IMC-105_Chr1v1_00389	1
IMC-105_Chr1v1_00390	4
IMC-105_Chr1v1_00391	1
IMC-105_Chr1v1_00392	3
IMC-105_Chr1v1_00393	3
IMC-105_Chr1v1_00394	3
IMC-105_Chr1v1_00395	3
IMC-105_Chr1v1_00396	3
IMC-105_Chr1v1_00397	3
IMC-105_Chr1v1_00398	0
IMC-105_Chr1v1_00399	2
IMC-105_Chr1v1_00400	2
IMC-105_Chr1v1_00401	4
IMC-105_Chr1v1_00402	1
IMC-105_Chr1v1_00403	4
IMC-105_Chr1v1_00404	4
IMC-105_Chr1v1_00405	1
IMC-105_Chr1v1_00406	4
IMC-105_Chr1v1_00407	0
IMC-105_Chr1v1_00408	1
IMC-105_Chr1v1_00409	4
IMC-105_Chr1v1_00410	4
IMC-105_Chr1v1_00411	4
IMC-105_Chr1v1_00412	4
IMC-105_Chr1v1_00413	1
IMC-105_Chr1v1_00414	4
IMC-105_Chr1v1_00415	4
IMC-105_Chr1v1_00416	3
IMC-105_Chr1v1_00417	2
IMC-105_Chr1v1_00418	4
IMC-105_Chr1v1_00419	0
IMC-105_Chr1v1_00420	0
IMC-105_Chr1v1_00421	1
IMC-105_Chr1v1_00422	1
IMC-105_Chr1v1_00423	0
IMC-105_Chr1v1_00424	1
IMC-105_Chr1v1_00425	0
IMC-105_Chr1v1_00426	0
IMC-105_Chr1v1_00427	4
IMC-105_Chr1v1_00428	1
IMC-105_Chr1v1_00429	4
IMC-105_Chr1v1_00430	0
IMC-105_Chr1v1_00431	2
IMC-105_Chr1v1_00432	1
IMC-105_Chr1v1_00433	4
IMC-105_Chr1v1_00434	0
IMC-105_Chr1v1_00435	4
IMC-105_Chr1v1_00436	0
IMC-105_Chr1v1_00437	1
IMC-105_Chr1v1_00438	0
IMC-105_Chr1v1_00439	0
IMC-105_Chr1v1_00440	0
IMC-105_Chr1v1_00441	0
IMC-105_Chr1v1_00442	0
IMC-105_Chr1v1_00443	0
IMC-105_Chr1v1_00444	0
IMC-105_Chr1v1_00445	4
IMC-105_Chr1v1_00446	1
IMC-105_Chr1v1_00447	1
IMC-105_Chr1v1_00448	4
IMC-105_Chr1v1_00449	0
IMC-105_Chr1v1_00450	4
IMC-105_Chr1v1_00451	4
IMC-105_Chr1v1_00452	3
IMC-105_Chr1v1_00453	3
IMC-105_Chr1v1_00454	2
IMC-105_Chr1v1_00455	1
IMC-105_Chr1v1_00456	1
IMC-105_Chr1v1_00457	0
IMC-105_Chr1v1_00458	4
IMC-105_Chr1v1_00459	0
IMC-105_Chr1v1_00460	1
IMC-105_Chr1v1_00461	1
IMC-105_Chr1v1_00462	4
IMC-105_Chr1v1_00463	0
IMC-105_Chr1v1_00464	1
IMC-105_Chr1v1_00465	0
IMC-105_Chr1v1_00466	0
IMC-105_Chr1v1_00467	0
IMC-105_Chr1v1_00468	3
IMC-105_Chr1v1_00469	3
IMC-105_Chr1v1_00470	4
IMC-105_Chr1v1_00471	2
IMC-105_Chr1v1_00472	1
IMC-105_Chr1v1_00473	0
IMC-105_Chr1v1_00474	3
IMC-105_Chr1v1_00475	3
IMC-105_Chr1v1_00476	3
IMC-105_Chr1v1_00477	3
IMC-105_Chr1v1_00478	3
IMC-105_Chr1v1_00479	3
IMC-105_Chr1v1_00480	3
IMC-105_Chr1v1_00481	0
IMC-105_Chr1v1_00482	1
IMC-105_Chr1v1_00483	3
IMC-105_Chr1v1_00484	3
IMC-105_Chr1v1_00485	3
IMC-105_Chr1v1_00486	3
IMC-105_Chr1v1_00487	1
IMC-105_Chr1v1_00488	4
IMC-105_Chr1v1_00489	4
IMC-105_Chr1v1_00490	4
IMC-105_Chr1v1_00491	4
IMC-105_Chr1v1_00492	0
IMC-105_Chr1v1_00493	1
IMC-105_Chr1v1_00494	1
IMC-105_Chr1v1_00495	4
IMC-105_Chr1v1_00496	4
IMC-105_Chr1v1_00497	4
IMC-105_Chr1v1_00498	0
IMC-105_Chr1v1_00499	3
IMC-105_Chr1v1_00500	3
IMC-105_Chr1v1_00501	1
IMC-105_Chr1v1_00502	4
IMC-105_Chr1v1_00503	0
IMC-105_Chr1v1_00504	0
IMC-105_Chr1v1_00505	0
IMC-105_Chr1v1_00506	0
IMC-105_Chr1v1_00507	4
IMC-105_Chr1v1_00508	0
IMC-105_Chr1v1_00509	0
IMC-105_Chr1v1_00510	0
IMC-105_Chr1v1_00511	1
IMC-105_Chr1v1_00512	0
IMC-105_Chr1v1_00513	2
IMC-105_Chr1v1_00514	3
IMC-105_Chr1v1_00515	3
IMC-105_Chr1v1_00516	0
IMC-105_Chr1v1_00517	4
IMC-105_Chr1v1_00518	2
IMC-105_Chr1v1_00519	0
IMC-105_Chr1v1_00520	1
IMC-105_Chr1v1_00521	4
IMC-105_Chr1v1_00522	1
IMC-105_Chr1v1_00523	0
IMC-105_Chr1v1_00524	4
IMC-105_Chr1v1_00525	1
IMC-105_Chr1v1_00526	4
IMC-105_Chr1v1_00527	4
IMC-105_Chr1v1_00528	0
IMC-105_Chr1v1_00529	0
IMC-105_Chr1v1_00530	4
IMC-105_Chr1v1_00531	1
IMC-105_Chr1v1_00532	1
IMC-105_Chr1v1_00533	0
IMC-105_Chr1v1_00534	4
IMC-105_Chr1v1_00535	0
IMC-105_Chr1v1_00536	1
IMC-105_Chr1v1_00537	1
IMC-105_Chr1v1_00538	1
IMC-105_Chr1v1_00539	4
IMC-105_Chr1v1_00540	2
IMC-105_Chr1v1_00541	4
IMC-105_Chr1v1_00542	4
IMC-105_Chr1v1_00543	3
IMC-105_Chr1v1_00544	3
IMC-105_Chr1v1_00545	3
IMC-105_Chr1v1_00546	0
IMC-105_Chr1v1_00547	0
IMC-105_Chr1v1_00548	1
IMC-105_Chr1v1_00549	1
IMC-105_Chr1v1_00550	4
IMC-105_Chr1v1_00551	1
IMC-105_Chr1v1_00552	4
IMC-105_Chr1v1_00553	4
IMC-105_Chr1v1_00554	3
IMC-105_Chr1v1_00555	3
IMC-105_Chr1v1_00556	4
IMC-105_Chr1v1_00557	1
IMC-105_Chr1v1_00558	1
IMC-105_Chr1v1_00559	4
IMC-105_Chr1v1_00560	4
IMC-105_Chr1v1_00561	4
IMC-105_Chr1v1_00562	4
IMC-105_Chr1v1_00563	1
IMC-105_Chr1v1_00564	0
IMC-105_Chr1v1_00565	4
IMC-105_Chr1v1_00566	4
IMC-105_Chr1v1_00567	0
IMC-105_Chr1v1_00568	4
IMC-105_Chr1v1_00569	0
IMC-105_Chr1v1_00570	2
IMC-105_Chr1v1_00571	1
IMC-105_Chr1v1_00572	4
IMC-105_Chr1v1_00573	3
IMC-105_Chr1v1_00574	3
IMC-105_Chr1v1_00575	4
IMC-105_Chr1v1_00576	4
IMC-105_Chr1v1_00577	1
IMC-105_Chr1v1_00578	1
IMC-105_Chr1v1_00579	4
IMC-105_Chr1v1_00580	4
IMC-105_Chr1v1_00581	4
IMC-105_Chr1v1_00582	1
IMC-105_Chr1v1_00583	4
IMC-105_Chr1v1_00584	4
IMC-105_Chr1v1_00585	1
IMC-105_Chr1v1_00586	0
IMC-105_Chr1v1_00587	4
IMC-105_Chr1v1_00588	4
IMC-105_Chr1v1_00589	3
IMC-105_Chr1v1_00590	3
IMC-105_Chr1v1_00591	3
IMC-105_Chr1v1_00592	1
IMC-105_Chr1v1_00593	4
IMC-105_Chr1v1_00594	1
IMC-105_Chr1v1_00595	4
IMC-105_Chr1v1_00596	0
IMC-105_Chr1v1_00597	1
IMC-105_Chr1v1_00598	1
IMC-105_Chr1v1_00599	4
IMC-105_Chr1v1_00600	0
IMC-105_Chr1v1_00601	1
IMC-105_Chr1v1_00602	4
IMC-105_Chr1v1_00603	0
IMC-105_Chr1v1_00604	4
IMC-105_Chr1v1_00605	1
IMC-105_Chr1v1_00606	0
IMC-105_Chr1v1_00607	1
IMC-105_Chr1v1_00608	4
IMC-105_Chr1v1_00609	0
IMC-105_Chr1v1_00610	4
IMC-105_Chr1v1_00611	1
IMC-105_Chr1v1_00612	4
IMC-105_Chr1v1_00613	4
IMC-105_Chr1v1_00614	0
IMC-105_Chr1v1_00615	4
IMC-105_Chr1v1_00616	0
IMC-105_Chr1v1_00617	3
IMC-105_Chr1v1_00618	3
IMC-105_Chr1v1_00619	3
IMC-105_Chr1v1_00620	3
IMC-105_Chr1v1_00621	1
IMC-105_Chr1v1_00622	0
IMC-105_Chr1v1_00623	3
IMC-105_Chr1v1_00624	3
IMC-105_Chr1v1_00625	1
IMC-105_Chr1v1_00626	1
IMC-105_Chr1v1_00627	1
IMC-105_Chr1v1_00628	4
IMC-105_Chr1v1_00629	4
IMC-105_Chr1v1_00630	4
IMC-105_Chr1v1_00631	1
IMC-105_Chr1v1_00632	4
IMC-105_Chr1v1_00633	4
IMC-105_Chr1v1_00634	1
IMC-105_Chr1v1_00635	1
IMC-105_Chr1v1_00636	1
IMC-105_Chr1v1_00637	4
IMC-105_Chr1v1_00638	0
IMC-105_Chr1v1_00639	4
IMC-105_Chr1v1_00640	0
IMC-105_Chr1v1_00641	1
IMC-105_Chr1v1_00642	4
IMC-105_Chr1v1_00643	0
IMC-105_Chr1v1_00644	1
IMC-105_Chr1v1_00645	4
IMC-105_Chr1v1_00646	0
IMC-105_Chr1v1_00647	0
IMC-105_Chr1v1_00648	1
IMC-105_Chr1v1_00649	4
IMC-105_Chr1v1_00650	1
IMC-105_Chr1v1_00651	4
IMC-105_Chr1v1_00652	4
IMC-105_Chr1v1_00653	4
IMC-105_Chr1v1_00654	0
IMC-105_Chr1v1_00655	1
IMC-105_Chr1v1_00656	0
IMC-105_Chr1v1_00657	1
IMC-105_Chr1v1_00658	4
IMC-105_Chr1v1_00659	1
IMC-105_Chr1v1_00660	0
IMC-105_Chr1v1_00661	4
IMC-105_Chr1v1_00662	2
IMC-105_Chr1v1_00663	2
IMC-105_Chr1v1_00664	0
IMC-105_Chr1v1_00665	2
IMC-105_Chr1v1_00666	0
IMC-105_Chr1v1_00667	1
IMC-105_Chr1v1_00668	1
IMC-105_Chr1v1_00669	4
IMC-105_Chr1v1_00670	4
IMC-105_Chr1v1_00671	0
IMC-105_Chr1v1_00672	0
IMC-105_Chr1v1_00673	1
IMC-105_Chr1v1_00674	1
IMC-105_Chr1v1_00675	0
IMC-105_Chr1v1_00676	1
IMC-105_Chr1v1_00677	0
IMC-105_Chr1v1_00678	4
IMC-105_Chr1v1_00679	0
IMC-105_Chr1v1_00680	4
IMC-105_Chr1v1_00681	4
IMC-105_Chr1v1_00682	1
IMC-105_Chr1v1_00683	1
IMC-105_Chr1v1_00684	1
IMC-105_Chr1v1_00685	0
IMC-105_Chr1v1_00686	0
IMC-105_Chr1v1_00687	1
IMC-105_Chr1v1_00688	0
IMC-105_Chr1v1_00689	1
IMC-105_Chr1v1_00690	0
IMC-105_Chr1v1_00691	1
IMC-105_Chr1v1_00692	0
IMC-105_Chr1v1_00693	4
IMC-105_Chr1v1_00694	1
IMC-105_Chr1v1_00695	1
IMC-105_Chr1v1_00696	4
IMC-105_Chr1v1_00697	4
IMC-105_Chr1v1_00698	1
IMC-105_Chr1v1_00699	0
IMC-105_Chr1v1_00700	0
IMC-105_Chr1v1_00701	1
IMC-105_Chr1v1_00702	1
IMC-105_Chr1v1_00703	1
IMC-105_Chr1v1_00704	4
IMC-105_Chr1v1_00705	1
IMC-105_Chr1v1_00706	1
IMC-105_Chr1v1_00707	0
IMC-105_Chr1v1_00708	1
IMC-105_Chr1v1_00709	0
IMC-105_Chr1v1_00710	0
IMC-105_Chr1v1_00711	0
IMC-105_Chr1v1_00712	0
IMC-105_Chr1v1_00713	1
IMC-105_Chr1v1_00714	0
IMC-105_Chr1v1_00715	1
IMC-105_Chr1v1_00716	4
IMC-105_Chr1v1_00717	4
IMC-105_Chr1v1_00718	4
IMC-105_Chr1v1_00719	4
IMC-105_Chr1v1_00720	0
IMC-105_Chr1v1_00721	4
IMC-105_Chr1v1_00722	3
IMC-105_Chr1v1_00723	3
IMC-105_Chr1v1_00724	4
IMC-105_Chr1v1_00725	1
IMC-105_Chr1v1_00726	0
IMC-105_Chr1v1_00727	4
IMC-105_Chr1v1_00728	1
IMC-105_Chr1v1_00729	1
IMC-105_Chr1v1_00730	1
IMC-105_Chr1v1_00731	4
IMC-105_Chr1v1_00732	1
IMC-105_Chr1v1_00733	1
IMC-105_Chr1v1_00734	1
IMC-105_Chr1v1_00735	0
IMC-105_Chr1v1_00736	1
IMC-105_Chr1v1_00737	4
IMC-105_Chr1v1_00738	0
IMC-105_Chr1v1_00739	1
IMC-105_Chr1v1_00740	4
IMC-105_Chr1v1_00741	4
IMC-105_Chr1v1_00742	4
IMC-105_Chr1v1_00743	1
IMC-105_Chr1v1_00744	1
IMC-105_Chr1v1_00745	4
IMC-105_Chr1v1_00746	0
IMC-105_Chr1v1_00747	0
IMC-105_Chr1v1_00748	4
IMC-105_Chr1v1_00749	0
IMC-105_Chr1v1_00750	4
IMC-105_Chr1v1_00751	0
IMC-105_Chr1v1_00752	1
IMC-105_Chr1v1_00753	1
IMC-105_Chr1v1_00754	0
IMC-105_Chr1v1_00755	4
IMC-105_Chr1v1_00756	1
IMC-105_Chr1v1_00757	1
IMC-105_Chr1v1_00758	4
IMC-105_Chr1v1_00759	1
IMC-105_Chr1v1_00760	0
IMC-105_Chr1v1_00761	1
IMC-105_Chr1v1_00762	1
IMC-105_Chr1v1_00763	3
IMC-105_Chr1v1_00764	3
IMC-105_Chr1v1_00765	1
IMC-105_Chr1v1_00766	1
IMC-105_Chr1v1_00767	1
IMC-105_Chr1v1_00768	1
IMC-105_Chr1v1_00769	1
IMC-105_Chr1v1_00770	0
IMC-105_Chr1v1_00771	0
IMC-105_Chr1v1_00772	4
IMC-105_Chr1v1_00773	1
IMC-105_Chr1v1_00774	0
IMC-105_Chr1v1_00775	1
IMC-105_Chr1v1_00776	0
IMC-105_Chr1v1_00777	4
IMC-105_Chr1v1_00778	4
IMC-105_Chr1v1_00779	0
IMC-105_Chr1v1_00780	4
IMC-105_Chr1v1_00781	1
IMC-105_Chr1v1_00782	0
IMC-105_Chr1v1_00783	4
IMC-105_Chr1v1_00784	1
IMC-105_Chr1v1_00785	1
IMC-105_Chr1v1_00786	1
IMC-105_Chr1v1_00787	1
IMC-105_Chr1v1_00788	0
IMC-105_Chr1v1_00789	1
IMC-105_Chr1v1_00790	4
IMC-105_Chr1v1_00791	1
IMC-105_Chr1v1_00792	0
IMC-105_Chr1v1_00793	0
IMC-105_Chr1v1_00794	0
IMC-105_Chr1v1_00795	4
IMC-105_Chr1v1_00796	0
IMC-105_Chr1v1_00797	3
IMC-105_Chr1v1_00798	3
IMC-105_Chr1v1_00799	3
IMC-105_Chr1v1_00800	3
IMC-105_Chr1v1_00801	3
IMC-105_Chr1v1_00802	4
IMC-105_Chr1v1_00803	1
IMC-105_Chr1v1_00804	1
IMC-105_Chr1v1_00805	1
IMC-105_Chr1v1_00806	1
IMC-105_Chr1v1_00807	1
IMC-105_Chr1v1_00808	3
IMC-105_Chr1v1_00809	3
IMC-105_Chr1v1_00810	2
IMC-105_Chr1v1_00811	0
IMC-105_Chr1v1_00812	2
IMC-105_Chr1v1_00813	2
IMC-105_Chr1v1_00814	2
IMC-105_Chr1v1_00815	2
IMC-105_Chr1v1_00816	2
IMC-105_Chr1v1_00817	2
IMC-105_Chr1v1_00818	2
IMC-105_Chr1v1_00819	2
IMC-105_Chr1v1_00820	2
IMC-105_Chr1v1_00821	2
IMC-105_Chr1v1_00822	2
IMC-105_Chr1v1_00823	2
IMC-105_Chr1v1_00824	2
IMC-105_Chr1v1_00825	2
IMC-105_Chr1v1_00826	2
IMC-105_Chr1v1_00827	2
IMC-105_Chr1v1_00828	3
IMC-105_Chr1v1_00829	3
IMC-105_Chr1v1_00830	2
IMC-105_Chr1v1_00831	2
IMC-105_Chr1v1_00832	3
IMC-105_Chr1v1_00833	3
IMC-105_Chr1v1_00834	3
IMC-105_Chr1v1_00835	2
IMC-105_Chr1v1_00836	1
IMC-105_Chr1v1_00837	2
IMC-105_Chr1v1_00838	2
IMC-105_Chr1v1_00839	1
IMC-105_Chr1v1_00840	1
IMC-105_Chr1v1_00841	1
IMC-105_Chr1v1_00842	1
IMC-105_Chr1v1_00843	1
IMC-105_Chr1v1_00844	3
IMC-105_Chr1v1_00845	3
IMC-105_Chr1v1_00846	0
IMC-105_Chr1v1_00847	1
IMC-105_Chr1v1_00848	1
IMC-105_Chr1v1_00849	2
IMC-105_Chr1v1_00850	2
IMC-105_Chr1v1_00851	2
IMC-105_Chr1v1_00852	2
IMC-105_Chr1v1_00853	2
IMC-105_Chr1v1_00854	2
IMC-105_Chr1v1_00855	3
IMC-105_Chr1v1_00856	3
IMC-105_Chr1v1_00857	0
IMC-105_Chr1v1_00858	1
IMC-105_Chr1v1_00859	4
IMC-105_Chr1v1_00860	1
IMC-105_Chr1v1_00861	1
IMC-105_Chr1v1_00862	4
IMC-105_Chr1v1_00863	0
IMC-105_Chr1v1_00864	4
IMC-105_Chr1v1_00865	1
IMC-105_Chr1v1_00866	2
IMC-105_Chr1v1_00867	3
IMC-105_Chr1v1_00868	3
IMC-105_Chr1v1_00869	4
IMC-105_Chr1v1_00870	1
IMC-105_Chr1v1_00871	4
IMC-105_Chr1v1_00872	3
IMC-105_Chr1v1_00873	0
IMC-105_Chr1v1_00874	1
IMC-105_Chr1v1_00875	4
IMC-105_Chr1v1_00876	1
IMC-105_Chr1v1_00877	0
IMC-105_Chr1v1_00878	1
IMC-105_Chr1v1_00879	1
IMC-105_Chr1v1_00880	0
IMC-105_Chr1v1_00881	0
IMC-105_Chr1v1_00882	4
IMC-105_Chr1v1_00883	1
IMC-105_Chr1v1_00884	1
IMC-105_Chr1v1_00885	4
IMC-105_Chr1v1_00886	4
IMC-105_Chr1v1_00887	0
IMC-105_Chr1v1_00888	4
IMC-105_Chr1v1_00889	1
IMC-105_Chr1v1_00890	4
IMC-105_Chr1v1_00891	0
IMC-105_Chr1v1_00892	1
IMC-105_Chr1v1_00893	1
IMC-105_Chr1v1_00894	4
IMC-105_Chr1v1_00895	4
IMC-105_Chr1v1_00896	0
IMC-105_Chr1v1_00897	4
IMC-105_Chr1v1_00898	0
IMC-105_Chr1v1_00899	4
IMC-105_Chr1v1_00900	4
IMC-105_Chr1v1_00901	1
IMC-105_Chr1v1_00902	4
IMC-105_Chr1v1_00903	1
IMC-105_Chr1v1_00904	0
IMC-105_Chr1v1_00905	4
IMC-105_Chr1v1_00906	4
IMC-105_Chr1v1_00907	4
IMC-105_Chr1v1_00908	3
IMC-105_Chr1v1_00909	4
IMC-105_Chr1v1_00910	0
IMC-105_Chr1v1_00911	4
IMC-105_Chr1v1_00912	4
IMC-105_Chr1v1_00913	4
IMC-105_Chr1v1_00914	2
IMC-105_Chr1v1_00915	2
IMC-105_Chr1v1_00916	2
IMC-105_Chr1v1_00917	2
IMC-105_Chr1v1_00918	2
IMC-105_Chr1v1_00919	2
IMC-105_Chr1v1_00920	1
IMC-105_Chr1v1_00921	1
IMC-105_Chr1v1_00922	1
IMC-105_Chr1v1_00923	4
IMC-105_Chr1v1_00924	4
IMC-105_Chr1v1_00925	1
IMC-105_Chr1v1_00926	1
IMC-105_Chr1v1_00927	1
IMC-105_Chr1v1_00928	4
IMC-105_Chr1v1_00929	0
IMC-105_Chr1v1_00930	4
IMC-105_Chr1v1_00931	4
IMC-105_Chr1v1_00932	4
IMC-105_Chr1v1_00933	1
IMC-105_Chr1v1_00934	0
IMC-105_Chr1v1_00935	4
IMC-105_Chr1v1_00936	1
IMC-105_Chr1v1_00937	0
IMC-105_Chr1v1_00938	0
IMC-105_Chr1v1_00939	1
IMC-105_Chr1v1_00940	1
IMC-105_Chr1v1_00941	4
IMC-105_Chr1v1_00942	4
IMC-105_Chr1v1_00943	1
IMC-105_Chr1v1_00944	1
IMC-105_Chr1v1_00945	1
IMC-105_Chr1v1_00946	4
IMC-105_Chr1v1_00947	4
IMC-105_Chr1v1_00948	1
IMC-105_Chr1v1_00949	0
IMC-105_Chr1v1_00950	0
IMC-105_Chr1v1_00951	4
IMC-105_Chr1v1_00952	1
IMC-105_Chr1v1_00953	0
IMC-105_Chr1v1_00954	1
IMC-105_Chr1v1_00955	4
IMC-105_Chr1v1_00956	4
IMC-105_Chr1v1_00957	3
IMC-105_Chr1v1_00958	4
IMC-105_Chr1v1_00959	1
IMC-105_Chr1v1_00960	4
IMC-105_Chr1v1_00961	0
IMC-105_Chr1v1_00962	1
IMC-105_Chr1v1_00963	1
IMC-105_Chr1v1_00964	1
IMC-105_Chr1v1_00965	3
IMC-105_Chr1v1_00966	3
IMC-105_Chr1v1_00967	1
IMC-105_Chr1v1_00968	2
IMC-105_Chr1v1_00969	0
IMC-105_Chr1v1_00970	1
IMC-105_Chr1v1_00971	4
IMC-105_Chr1v1_00972	0
IMC-105_Chr1v1_00973	0
IMC-105_Chr1v1_00974	0
IMC-105_Chr1v1_00975	0
IMC-105_Chr1v1_00976	1
IMC-105_Chr1v1_00977	4
IMC-105_Chr1v1_00978	0
IMC-105_Chr1v1_00979	1
IMC-105_Chr1v1_00980	1
IMC-105_Chr1v1_00981	0
IMC-105_Chr1v1_00982	0
IMC-105_Chr1v1_00983	1
IMC-105_Chr1v1_00984	1
IMC-105_Chr1v1_00985	0
IMC-105_Chr1v1_00986	1
IMC-105_Chr1v1_00987	4
IMC-105_Chr1v1_00988	4
IMC-105_Chr1v1_00989	0
IMC-105_Chr1v1_00990	1
IMC-105_Chr1v1_00991	1
IMC-105_Chr1v1_00992	0
IMC-105_Chr1v1_00993	4
IMC-105_Chr1v1_00994	0
IMC-105_Chr1v1_00995	2
IMC-105_Chr1v1_00996	4
IMC-105_Chr1v1_00997	1
IMC-105_Chr1v1_00998	1
IMC-105_Chr1v1_00999	1
IMC-105_Chr1v1_01000	1
IMC-105_Chr1v1_01001	4
IMC-105_Chr1v1_01002	1
IMC-105_Chr1v1_01003	1
IMC-105_Chr1v1_01004	4
IMC-105_Chr1v1_01005	4
IMC-105_Chr1v1_01006	0
IMC-105_Chr1v1_01007	1
IMC-105_Chr1v1_01008	0
IMC-105_Chr1v1_01009	1
IMC-105_Chr1v1_01010	1
IMC-105_Chr1v1_01011	1
IMC-105_Chr1v1_01012	4
IMC-105_Chr1v1_01013	4
IMC-105_Chr1v1_01014	1
IMC-105_Chr1v1_01015	4
IMC-105_Chr1v1_01016	0
IMC-105_Chr1v1_01017	0
IMC-105_Chr1v1_01018	4
IMC-105_Chr1v1_01019	0
IMC-105_Chr1v1_01020	1
IMC-105_Chr1v1_01021	4
IMC-105_Chr1v1_01022	1
IMC-105_Chr1v1_01023	1
IMC-105_Chr1v1_01024	0
IMC-105_Chr1v1_01025	2
IMC-105_Chr1v1_01026	0
IMC-105_Chr1v1_01027	2
IMC-105_Chr1v1_01028	0
IMC-105_Chr1v1_01029	2
IMC-105_Chr1v1_01030	0
IMC-105_Chr1v1_01031	1
IMC-105_Chr1v1_01032	0
IMC-105_Chr1v1_01033	1
IMC-105_Chr1v1_01034	4
IMC-105_Chr1v1_01035	0
IMC-105_Chr1v1_01036	0
IMC-105_Chr1v1_01037	1
IMC-105_Chr1v1_01038	0
IMC-105_Chr1v1_01039	0
IMC-105_Chr1v1_01040	0
IMC-105_Chr1v1_01041	0
IMC-105_Chr1v1_01042	1
IMC-105_Chr1v1_01043	1
IMC-105_Chr1v1_01044	1
IMC-105_Chr1v1_01045	1
IMC-105_Chr1v1_01046	2
IMC-105_Chr1v1_01047	1
IMC-105_Chr1v1_01048	2
IMC-105_Chr1v1_01049	1
IMC-105_Chr1v1_01050	0
IMC-105_Chr1v1_01051	1
IMC-105_Chr1v1_01052	1
IMC-105_Chr1v1_01053	0
IMC-105_Chr1v1_01054	4
IMC-105_Chr1v1_01055	1
IMC-105_Chr1v1_01056	1
IMC-105_Chr1v1_01057	1
IMC-105_Chr1v1_01058	0
IMC-105_Chr1v1_01059	1
IMC-105_Chr1v1_01060	1
IMC-105_Chr1v1_01061	0
IMC-105_Chr1v1_01062	3
IMC-105_Chr1v1_01063	3
IMC-105_Chr1v1_01064	3
IMC-105_Chr1v1_01065	1
IMC-105_Chr1v1_01066	0
IMC-105_Chr1v1_01067	0
IMC-105_Chr1v1_01068	1
IMC-105_Chr1v1_01069	1
IMC-105_Chr1v1_01070	0
IMC-105_Chr1v1_01071	1
IMC-105_Chr1v1_01072	0
IMC-105_Chr1v1_01073	0
IMC-105_Chr1v1_01074	1
IMC-105_Chr1v1_01075	1
IMC-105_Chr1v1_01076	0
IMC-105_Chr1v1_01077	1
IMC-105_Chr1v1_01078	0
IMC-105_Chr1v1_01079	0
IMC-105_Chr1v1_01080	1
IMC-105_Chr1v1_01081	1
IMC-105_Chr1v1_01082	1
IMC-105_Chr1v1_01083	1
IMC-105_Chr1v1_01084	1
IMC-105_Chr1v1_01085	0
IMC-105_Chr1v1_01086	1
IMC-105_Chr1v1_01087	1
IMC-105_Chr1v1_01088	1
IMC-105_Chr1v1_01089	1
IMC-105_Chr1v1_01090	1
IMC-105_Chr1v1_01091	0
IMC-105_Chr1v1_01092	1
IMC-105_Chr1v1_01093	4
IMC-105_Chr1v1_01094	0
IMC-105_Chr1v1_01095	1
IMC-105_Chr1v1_01096	0
IMC-105_Chr1v1_01097	1
IMC-105_Chr1v1_01098	1
IMC-105_Chr1v1_01099	0
IMC-105_Chr1v1_01100	1
IMC-105_Chr1v1_01101	1
IMC-105_Chr1v1_01102	1
IMC-105_Chr1v1_01103	1
IMC-105_Chr1v1_01104	0
IMC-105_Chr1v1_01105	0
IMC-105_Chr1v1_01106	1
IMC-105_Chr1v1_01107	0
IMC-105_Chr1v1_01108	3
IMC-105_Chr1v1_01109	3
IMC-105_Chr1v1_01110	4
IMC-105_Chr1v1_01111	0
IMC-105_Chr1v1_01112	1
IMC-105_Chr1v1_01113	1
IMC-105_Chr1v1_01114	1
IMC-105_Chr1v1_01115	4
IMC-105_Chr1v1_01116	4
IMC-105_Chr1v1_01117	3
IMC-105_Chr1v1_01118	1
IMC-105_Chr1v1_01119	1
IMC-105_Chr1v1_01120	4
IMC-105_Chr1v1_01121	0
IMC-105_Chr1v1_01122	1
IMC-105_Chr1v1_01123	4
IMC-105_Chr1v1_01124	0
IMC-105_Chr1v1_01125	0
IMC-105_Chr1v1_01126	0
IMC-105_Chr1v1_01127	4
IMC-105_Chr1v1_01128	4
IMC-105_Chr1v1_01129	1
IMC-105_Chr1v1_01130	4
IMC-105_Chr1v1_01131	1
IMC-105_Chr1v1_01132	0
IMC-105_Chr1v1_01133	1
IMC-105_Chr1v1_01134	0
IMC-105_Chr1v1_01135	4
IMC-105_Chr1v1_01136	1
IMC-105_Chr1v1_01137	4
IMC-105_Chr1v1_01138	0
IMC-105_Chr1v1_01139	4
IMC-105_Chr1v1_01140	3
IMC-105_Chr1v1_01141	1
IMC-105_Chr1v1_01142	2
IMC-105_Chr1v1_01143	1
IMC-105_Chr1v1_01144	1
IMC-105_Chr1v1_01145	1
IMC-105_Chr1v1_01146	4
IMC-105_Chr1v1_01147	3
IMC-105_Chr1v1_01148	1
IMC-105_Chr1v1_01149	1
IMC-105_Chr1v1_01150	3
IMC-105_Chr1v1_01151	3
IMC-105_Chr1v1_01152	0
IMC-105_Chr1v1_01153	1
IMC-105_Chr1v1_01154	1
IMC-105_Chr1v1_01155	0
IMC-105_Chr1v1_01156	4
IMC-105_Chr1v1_01157	0
IMC-105_Chr1v1_01158	2
IMC-105_Chr1v1_01159	0
IMC-105_Chr1v1_01160	2
IMC-105_Chr1v1_01161	2
IMC-105_Chr1v1_01162	0
IMC-105_Chr1v1_01163	0
IMC-105_Chr1v1_01164	1
IMC-105_Chr1v1_01165	1
IMC-105_Chr1v1_01166	1
IMC-105_Chr1v1_01167	1
IMC-105_Chr1v1_01168	1
IMC-105_Chr1v1_01169	0
IMC-105_Chr1v1_01170	0
IMC-105_Chr1v1_01171	0
IMC-105_Chr1v1_01172	1
IMC-105_Chr1v1_01173	4
IMC-105_Chr1v1_01174	3
IMC-105_Chr1v1_01175	1
IMC-105_Chr1v1_01176	4
IMC-105_Chr1v1_01177	3
IMC-105_Chr1v1_01178	0
IMC-105_Chr1v1_01179	2
IMC-105_Chr1v1_01180	0
IMC-105_Chr1v1_01181	1
IMC-105_Chr1v1_01182	1
IMC-105_Chr1v1_01183	1
IMC-105_Chr1v1_01184	4
IMC-105_Chr1v1_01185	1
IMC-105_Chr1v1_01186	3
IMC-105_Chr1v1_01187	3
IMC-105_Chr1v1_01188	1
IMC-105_Chr1v1_01189	0
IMC-105_Chr1v1_01190	0
IMC-105_Chr1v1_01191	4
IMC-105_Chr1v1_01192	2
IMC-105_Chr1v1_01193	2
IMC-105_Chr1v1_01194	2
IMC-105_Chr1v1_01195	3
IMC-105_Chr1v1_01196	3
IMC-105_Chr1v1_01197	0
IMC-105_Chr1v1_01198	3
IMC-105_Chr1v1_01199	3
IMC-105_Chr1v1_01200	1
IMC-105_Chr1v1_01201	0
IMC-105_Chr1v1_01202	1
IMC-105_Chr1v1_01203	1
IMC-105_Chr1v1_01204	0
IMC-105_Chr1v1_01205	4
IMC-105_Chr1v1_01206	1
IMC-105_Chr1v1_01207	4
IMC-105_Chr1v1_01208	1
IMC-105_Chr1v1_01209	1
IMC-105_Chr1v1_01210	1
IMC-105_Chr1v1_01211	1
IMC-105_Chr1v1_01212	0
IMC-105_Chr1v1_01213	4
IMC-105_Chr1v1_01214	4
IMC-105_Chr1v1_01215	1
IMC-105_Chr1v1_01216	1
IMC-105_Chr1v1_01217	1
IMC-105_Chr1v1_01218	2
IMC-105_Chr1v1_01219	2
IMC-105_Chr1v1_01220	4
IMC-105_Chr1v1_01221	1
IMC-105_Chr1v1_01222	2
IMC-105_Chr1v1_01223	4
IMC-105_Chr1v1_01224	0
IMC-105_Chr1v1_01225	2
IMC-105_Chr1v1_01226	2
IMC-105_Chr1v1_01227	0
IMC-105_Chr1v1_01228	1
IMC-105_Chr1v1_01229	1
IMC-105_Chr1v1_01230	0
IMC-105_Chr1v1_01231	2
IMC-105_Chr1v1_01232	1
IMC-105_Chr1v1_01233	3
IMC-105_Chr1v1_01234	3
IMC-105_Chr1v1_01235	1
IMC-105_Chr1v1_01236	1
IMC-105_Chr1v1_01237	0
IMC-105_Chr1v1_01238	1
IMC-105_Chr1v1_01239	0
IMC-105_Chr1v1_01240	1
IMC-105_Chr1v1_01241	4
IMC-105_Chr1v1_01242	1
IMC-105_Chr1v1_01243	1
IMC-105_Chr1v1_01244	4
IMC-105_Chr1v1_01245	1
IMC-105_Chr1v1_01246	0
IMC-105_Chr1v1_01247	0
IMC-105_Chr1v1_01248	0
IMC-105_Chr1v1_01249	1
IMC-105_Chr1v1_01250	0
IMC-105_Chr1v1_01251	0
IMC-105_Chr1v1_01252	4
IMC-105_Chr1v1_01253	1
IMC-105_Chr1v1_01254	0
IMC-105_Chr1v1_01255	1
IMC-105_Chr1v1_01256	4
IMC-105_Chr1v1_01257	1
IMC-105_Chr1v1_01258	4
IMC-105_Chr1v1_01259	1
IMC-105_Chr1v1_01260	0
IMC-105_Chr1v1_01261	0
IMC-105_Chr1v1_01262	1
IMC-105_Chr1v1_01263	1
IMC-105_Chr1v1_01264	1
IMC-105_Chr1v1_01265	0
IMC-105_Chr1v1_01266	1
IMC-105_Chr1v1_01267	1
IMC-105_Chr1v1_01268	4
IMC-105_Chr1v1_01269	1
IMC-105_Chr1v1_01270	1
IMC-105_Chr1v1_01271	1
IMC-105_Chr1v1_01272	1
IMC-105_Chr1v1_01273	0
IMC-105_Chr1v1_01274	4
IMC-105_Chr1v1_01275	0
IMC-105_Chr1v1_01276	1
IMC-105_Chr1v1_01277	1
IMC-105_Chr1v1_01278	0
IMC-105_Chr1v1_01279	3
IMC-105_Chr1v1_01280	3
IMC-105_Chr1v1_01281	3
IMC-105_Chr1v1_01282	3
IMC-105_Chr1v1_01283	4
IMC-105_Chr1v1_01284	1
IMC-105_Chr1v1_01285	4
IMC-105_Chr1v1_01286	0
IMC-105_Chr1v1_01287	0
IMC-105_Chr1v1_01288	1
IMC-105_Chr1v1_01289	0
IMC-105_Chr1v1_01290	1
IMC-105_Chr1v1_01291	1
IMC-105_Chr1v1_01292	1
IMC-105_Chr1v1_01293	0
IMC-105_Chr1v1_01294	0
IMC-105_Chr1v1_01295	0
IMC-105_Chr1v1_01296	1
IMC-105_Chr1v1_01297	1
IMC-105_Chr1v1_01298	0
IMC-105_Chr1v1_01299	1
IMC-105_Chr1v1_01300	0
IMC-105_Chr1v1_01301	0
IMC-105_Chr1v1_01302	1
IMC-105_Chr1v1_01303	0
IMC-105_Chr1v1_01304	0
IMC-105_Chr1v1_01305	0
IMC-105_Chr1v1_01306	0
IMC-105_Chr1v1_01307	1
IMC-105_Chr1v1_01308	0
IMC-105_Chr1v1_01309	4
IMC-105_Chr1v1_01310	0
IMC-105_Chr1v1_01311	1
IMC-105_Chr1v1_01312	1
IMC-105_Chr1v1_01313	0
IMC-105_Chr1v1_01314	4
IMC-105_Chr1v1_01315	3
IMC-105_Chr1v1_01316	3
IMC-105_Chr1v1_01317	1
IMC-105_Chr1v1_01318	0
IMC-105_Chr1v1_01319	1
IMC-105_Chr1v1_01320	4
IMC-105_Chr1v1_01321	1
IMC-105_Chr1v1_01322	1
IMC-105_Chr1v1_01323	0
IMC-105_Chr1v1_01324	1
IMC-105_Chr1v1_01325	0
IMC-105_Chr1v1_01326	1
IMC-105_Chr1v1_01327	1
IMC-105_Chr1v1_01328	1
IMC-105_Chr1v1_01329	1
IMC-105_Chr1v1_01330	4
IMC-105_Chr1v1_01331	4
IMC-105_Chr1v1_01332	4
IMC-105_Chr1v1_01333	0
IMC-105_Chr1v1_01334	4
IMC-105_Chr1v1_01335	0
IMC-105_Chr1v1_01336	0
IMC-105_Chr1v1_01337	4
IMC-105_Chr1v1_01338	1
IMC-105_Chr1v1_01339	1
IMC-105_Chr1v1_01340	1
IMC-105_Chr1v1_01341	1
IMC-105_Chr1v1_01342	0
IMC-105_Chr1v1_01343	1
IMC-105_Chr1v1_01344	4
IMC-105_Chr1v1_01345	1
IMC-105_Chr1v1_01346	0
IMC-105_Chr1v1_01347	1
IMC-105_Chr1v1_01348	1
IMC-105_Chr1v1_01349	2
IMC-105_Chr1v1_01350	1
IMC-105_Chr1v1_01351	1
IMC-105_Chr1v1_01352	2
IMC-105_Chr1v1_01353	1
IMC-105_Chr1v1_01354	1
IMC-105_Chr1v1_01355	1
IMC-105_Chr1v1_01356	1
IMC-105_Chr1v1_01357	1
IMC-105_Chr1v1_01358	1
IMC-105_Chr1v1_01359	1
IMC-105_Chr1v1_01360	1
IMC-105_Chr1v1_01361	1
IMC-105_Chr1v1_01362	1
IMC-105_Chr1v1_01363	1
IMC-105_Chr1v1_01364	1
IMC-105_Chr1v1_01365	1
IMC-105_Chr1v1_01366	1
IMC-105_Chr1v1_01367	1
IMC-105_Chr1v1_01368	1
IMC-105_Chr1v1_01369	1
IMC-105_Chr1v1_01370	0
IMC-105_Chr1v1_01371	0
IMC-105_Chr1v1_01372	1
IMC-105_Chr1v1_01373	1
IMC-105_Chr1v1_01374	1
IMC-105_Chr1v1_01375	0
IMC-105_Chr1v1_01376	3
IMC-105_Chr1v1_01377	3
IMC-105_Chr1v1_01378	0
IMC-105_Chr1v1_01379	0
IMC-105_Chr1v1_01380	0
IMC-105_Chr1v1_01381	1
IMC-105_Chr1v1_01382	0
IMC-105_Chr1v1_01383	0
IMC-105_Chr1v1_01384	1
IMC-105_Chr1v1_01385	1
IMC-105_Chr1v1_01386	1
IMC-105_Chr1v1_01387	1
IMC-105_Chr1v1_01388	1
IMC-105_Chr1v1_01389	1
IMC-105_Chr1v1_01390	1
IMC-105_Chr1v1_01391	0
IMC-105_Chr1v1_01392	3
IMC-105_Chr1v1_01393	3
IMC-105_Chr1v1_01394	1
IMC-105_Chr1v1_01395	1
IMC-105_Chr1v1_01396	3
IMC-105_Chr1v1_01397	3
IMC-105_Chr1v1_01398	1
IMC-105_Chr1v1_01399	1
IMC-105_Chr1v1_01400	1
IMC-105_Chr1v1_01401	1
IMC-105_Chr1v1_01402	4
IMC-105_Chr1v1_01403	3
IMC-105_Chr1v1_01404	4
IMC-105_Chr1v1_01405	1
IMC-105_Chr1v1_01406	0
IMC-105_Chr1v1_01407	4
IMC-105_Chr1v1_01408	4
IMC-105_Chr1v1_01409	4
IMC-105_Chr1v1_01410	4
IMC-105_Chr1v1_01411	3
IMC-105_Chr1v1_01412	0
IMC-105_Chr1v1_01413	0
IMC-105_Chr1v1_01414	4
IMC-105_Chr1v1_01415	4
IMC-105_Chr1v1_01416	1
IMC-105_Chr1v1_01417	1
IMC-105_Chr1v1_01418	1
IMC-105_Chr1v1_01419	4
IMC-105_Chr1v1_01420	0
IMC-105_Chr1v1_01421	1
IMC-105_Chr1v1_01422	0
IMC-105_Chr1v1_01423	4
IMC-105_Chr1v1_01424	4
IMC-105_Chr1v1_01425	0
IMC-105_Chr1v1_01426	4
IMC-105_Chr1v1_01427	1
IMC-105_Chr1v1_01428	4
IMC-105_Chr1v1_01429	4
IMC-105_Chr1v1_01430	4
IMC-105_Chr1v1_01431	1
IMC-105_Chr1v1_01432	3
IMC-105_Chr1v1_01433	3
IMC-105_Chr1v1_01434	0
IMC-105_Chr1v1_01435	1
IMC-105_Chr1v1_01436	1
IMC-105_Chr1v1_01437	1
IMC-105_Chr1v1_01438	4
IMC-105_Chr1v1_01439	1
IMC-105_Chr1v1_01440	1
IMC-105_Chr1v1_01441	4
IMC-105_Chr1v1_01442	2
IMC-105_Chr1v1_01443	2
IMC-105_Chr1v1_01444	2
IMC-105_Chr1v1_01445	2
IMC-105_Chr1v1_01446	2
IMC-105_Chr1v1_01447	1
IMC-105_Chr1v1_01448	1
IMC-105_Chr1v1_01449	1
IMC-105_Chr1v1_01450	1
IMC-105_Chr1v1_01451	0
IMC-105_Chr1v1_01452	1
IMC-105_Chr1v1_01453	1
IMC-105_Chr1v1_01454	0
IMC-105_Chr1v1_01455	0
IMC-105_Chr1v1_01456	1
IMC-105_Chr1v1_01457	4
IMC-105_Chr1v1_01458	0
IMC-105_Chr1v1_01459	1
IMC-105_Chr1v1_01460	1
IMC-105_Chr1v1_01461	4
IMC-105_Chr1v1_01462	0
IMC-105_Chr1v1_01463	1
IMC-105_Chr1v1_01464	1
IMC-105_Chr1v1_01465	1
IMC-105_Chr1v1_01466	1
IMC-105_Chr1v1_01467	3
IMC-105_Chr1v1_01468	3
IMC-105_Chr1v1_01469	1
IMC-105_Chr1v1_01470	0
IMC-105_Chr1v1_01471	0
IMC-105_Chr1v1_01472	3
IMC-105_Chr1v1_01473	3
IMC-105_Chr1v1_01474	4
IMC-105_Chr1v1_01475	0
IMC-105_Chr1v1_01476	0
IMC-105_Chr1v1_01477	3
IMC-105_Chr1v1_01478	3
IMC-105_Chr1v1_01479	0
IMC-105_Chr1v1_01480	1
IMC-105_Chr1v1_01481	0
IMC-105_Chr1v1_01482	1
IMC-105_Chr1v1_01483	0
IMC-105_Chr1v1_01484	1
IMC-105_Chr1v1_01485	1
IMC-105_Chr1v1_01486	0
IMC-105_Chr1v1_01487	1
IMC-105_Chr1v1_01488	1
IMC-105_Chr1v1_01489	1
IMC-105_Chr1v1_01490	1
IMC-105_Chr1v1_01491	4
IMC-105_Chr1v1_01492	0
IMC-105_Chr1v1_01493	0
IMC-105_Chr1v1_01494	1
IMC-105_Chr1v1_01495	1
IMC-105_Chr1v1_01496	4
IMC-105_Chr1v1_01497	1
IMC-105_Chr1v1_01498	0
IMC-105_Chr1v1_01499	1
IMC-105_Chr1v1_01500	0
IMC-105_Chr1v1_01501	0
IMC-105_Chr1v1_01502	0
IMC-105_Chr1v1_01503	0
IMC-105_Chr1v1_01504	1
IMC-105_Chr1v1_01505	0
IMC-105_Chr1v1_01506	4
IMC-105_Chr1v1_01507	3
IMC-105_Chr1v1_01508	2
IMC-105_Chr1v1_01509	0
IMC-105_Chr1v1_01510	0
IMC-105_Chr1v1_01511	1
IMC-105_Chr1v1_01512	1
IMC-105_Chr1v1_01513	1
IMC-105_Chr1v1_01514	1
IMC-105_Chr1v1_01515	4
IMC-105_Chr1v1_01516	1
IMC-105_Chr1v1_01517	1
IMC-105_Chr1v1_01518	1
IMC-105_Chr1v1_01519	1
IMC-105_Chr1v1_01520	0
IMC-105_Chr1v1_01521	4
IMC-105_Chr1v1_01522	1
IMC-105_Chr1v1_01523	1
IMC-105_Chr1v1_01524	4
IMC-105_Chr1v1_01525	4
IMC-105_Chr1v1_01526	1
IMC-105_Chr1v1_01527	1
IMC-105_Chr1v1_01528	4
IMC-105_Chr1v1_01529	0
IMC-105_Chr1v1_01530	4
IMC-105_Chr1v1_01531	0
IMC-105_Chr1v1_01532	0
IMC-105_Chr1v1_01533	1
IMC-105_Chr1v1_01534	0
IMC-105_Chr1v1_01535	3
IMC-105_Chr1v1_01536	3
IMC-105_Chr1v1_01537	1
IMC-105_Chr1v1_01538	1
IMC-105_Chr1v1_01539	1
IMC-105_Chr1v1_01540	1
IMC-105_Chr1v1_01541	1
IMC-105_Chr1v1_01542	1
IMC-105_Chr1v1_01543	1
IMC-105_Chr1v1_01544	1
IMC-105_Chr1v1_01545	1
IMC-105_Chr1v1_01546	1
IMC-105_Chr1v1_01547	0
IMC-105_Chr1v1_01548	0
IMC-105_Chr1v1_01549	1
IMC-105_Chr1v1_01550	1
IMC-105_Chr1v1_01551	1
IMC-105_Chr1v1_01552	0
IMC-105_Chr1v1_01553	0
IMC-105_Chr1v1_01554	1
IMC-105_Chr1v1_01555	0
IMC-105_Chr1v1_01556	1
IMC-105_Chr1v1_01557	1
IMC-105_Chr1v1_01558	1
IMC-105_Chr1v1_01559	0
IMC-105_Chr1v1_01560	1
IMC-105_Chr1v1_01561	0
IMC-105_Chr1v1_01562	1
IMC-105_Chr1v1_01563	1
IMC-105_Chr1v1_01564	1
IMC-105_Chr1v1_01565	1
IMC-105_Chr1v1_01566	0
IMC-105_Chr1v1_01567	3
IMC-105_Chr1v1_01568	3
IMC-105_Chr1v1_01569	1
IMC-105_Chr1v1_01570	0
IMC-105_Chr1v1_01571	0
IMC-105_Chr1v1_01572	0
IMC-105_Chr1v1_01573	3
IMC-105_Chr1v1_01574	3
IMC-105_Chr1v1_01575	1
IMC-105_Chr1v1_01576	1
IMC-105_Chr1v1_01577	0
IMC-105_Chr1v1_01578	0
IMC-105_Chr1v1_01579	1
IMC-105_Chr1v1_01580	1
IMC-105_Chr1v1_01581	1
IMC-105_Chr1v1_01582	0
IMC-105_Chr1v1_01583	0
IMC-105_Chr1v1_01584	1
IMC-105_Chr1v1_01585	1
IMC-105_Chr1v1_01586	0
IMC-105_Chr1v1_01587	1
IMC-105_Chr1v1_01588	3
IMC-105_Chr1v1_01589	3
IMC-105_Chr1v1_01590	0
IMC-105_Chr1v1_01591	1
IMC-105_Chr1v1_01592	1
IMC-105_Chr1v1_01593	1
IMC-105_Chr1v1_01594	0
IMC-105_Chr1v1_01595	1
IMC-105_Chr1v1_01596	1
IMC-105_Chr1v1_01597	1
IMC-105_Chr1v1_01598	1
IMC-105_Chr1v1_01599	3
IMC-105_Chr1v1_01600	3
IMC-105_Chr1v1_01601	0
IMC-105_Chr1v1_01602	1
IMC-105_Chr1v1_01603	1
IMC-105_Chr1v1_01604	1
IMC-105_Chr1v1_01605	1
IMC-105_Chr1v1_01606	0
IMC-105_Chr1v1_01607	0
IMC-105_Chr1v1_01608	1
IMC-105_Chr1v1_01609	1
IMC-105_Chr1v1_01610	1
IMC-105_Chr1v1_01611	1
IMC-105_Chr1v1_01612	1
IMC-105_Chr1v1_01613	1
IMC-105_Chr1v1_01614	0
IMC-105_Chr1v1_01615	1
IMC-105_Chr1v1_01616	0
IMC-105_Chr1v1_01617	3
IMC-105_Chr1v1_01618	3
IMC-105_Chr1v1_01619	2
IMC-105_Chr1v1_01620	0
IMC-105_Chr1v1_01621	1
IMC-105_Chr1v1_01622	2
IMC-105_Chr1v1_01623	0
IMC-105_Chr1v1_01624	1
IMC-105_Chr1v1_01625	1
IMC-105_Chr1v1_01626	2
IMC-105_Chr1v1_01627	0
IMC-105_Chr1v1_01628	0
IMC-105_Chr1v1_01629	0
IMC-105_Chr1v1_01630	2
IMC-105_Chr1v1_01631	1
IMC-105_Chr1v1_01632	0
IMC-105_Chr1v1_01633	1
IMC-105_Chr1v1_01634	1
IMC-105_Chr1v1_01635	2
IMC-105_Chr1v1_01636	1
IMC-105_Chr1v1_01637	0
IMC-105_Chr1v1_01638	0
IMC-105_Chr1v1_01639	1
IMC-105_Chr1v1_01640	1
IMC-105_Chr1v1_01641	1
IMC-105_Chr1v1_01642	1
IMC-105_Chr1v1_01643	1
IMC-105_Chr1v1_01644	0
IMC-105_Chr1v1_01645	1
IMC-105_Chr1v1_01646	1
IMC-105_Chr1v1_01647	4
IMC-105_Chr1v1_01648	4
IMC-105_Chr1v1_01649	0
IMC-105_Chr1v1_01650	0
IMC-105_Chr1v1_01651	3
IMC-105_Chr1v1_01652	3
IMC-105_Chr1v1_01653	3
IMC-105_Chr1v1_01654	1
IMC-105_Chr1v1_01655	1
IMC-105_Chr1v1_01656	0
IMC-105_Chr1v1_01657	2
IMC-105_Chr1v1_01658	1
IMC-105_Chr1v1_01659	2
IMC-105_Chr1v1_01660	1
IMC-105_Chr1v1_01661	0
IMC-105_Chr1v1_01662	1
IMC-105_Chr1v1_01663	1
IMC-105_Chr1v1_01664	1
IMC-105_Chr1v1_01665	4
IMC-105_Chr1v1_01666	1
IMC-105_Chr1v1_01667	4
IMC-105_Chr1v1_01668	1
IMC-105_Chr1v1_01669	1
IMC-105_Chr1v1_01670	1
IMC-105_Chr1v1_01671	4
IMC-105_Chr1v1_01672	0
IMC-105_Chr1v1_01673	1
IMC-105_Chr1v1_01674	2
IMC-105_Chr1v1_01675	1
IMC-105_Chr1v1_01676	1
IMC-105_Chr1v1_01677	2
IMC-105_Chr1v1_01678	4
IMC-105_Chr1v1_01679	0
IMC-105_Chr1v1_01680	2
IMC-105_Chr1v1_01681	0
IMC-105_Chr1v1_01682	0
IMC-105_Chr1v1_01683	0
IMC-105_Chr1v1_01684	0
IMC-105_Chr1v1_01685	1
IMC-105_Chr1v1_01686	1
IMC-105_Chr1v1_01687	0
IMC-105_Chr1v1_01688	4
IMC-105_Chr1v1_01689	4
IMC-105_Chr1v1_01690	1
IMC-105_Chr1v1_01691	4
IMC-105_Chr1v1_01692	1
IMC-105_Chr1v1_01693	0
IMC-105_Chr1v1_01694	4
IMC-105_Chr1v1_01695	1
IMC-105_Chr1v1_01696	0
IMC-105_Chr1v1_01697	1
IMC-105_Chr1v1_01698	1
IMC-105_Chr1v1_01699	0
IMC-105_Chr1v1_01700	1
IMC-105_Chr1v1_01701	1
IMC-105_Chr1v1_01702	4
IMC-105_Chr1v1_01703	0
IMC-105_Chr1v1_01704	1
IMC-105_Chr1v1_01705	0
IMC-105_Chr1v1_01706	1
IMC-105_Chr1v1_01707	0
IMC-105_Chr1v1_01708	4
IMC-105_Chr1v1_01709	4
IMC-105_Chr1v1_01710	4
IMC-105_Chr1v1_01711	0
IMC-105_Chr1v1_01712	4
IMC-105_Chr1v1_01713	1
IMC-105_Chr1v1_01714	1
IMC-105_Chr1v1_01715	0
IMC-105_Chr1v1_01716	3
IMC-105_Chr1v1_01717	3
IMC-105_Chr1v1_01718	0
IMC-105_Chr1v1_01719	1
IMC-105_Chr1v1_01720	1
IMC-105_Chr1v1_01721	0
IMC-105_Chr1v1_01722	4
IMC-105_Chr1v1_01723	4
IMC-105_Chr1v1_01724	3
IMC-105_Chr1v1_01725	0
IMC-105_Chr1v1_01726	0
IMC-105_Chr1v1_01727	4
IMC-105_Chr1v1_01728	1
IMC-105_Chr1v1_01729	1
IMC-105_Chr1v1_01730	3
IMC-105_Chr1v1_01731	3
IMC-105_Chr1v1_01732	0
IMC-105_Chr1v1_01733	0
IMC-105_Chr1v1_01734	0
IMC-105_Chr1v1_01735	4
IMC-105_Chr1v1_01736	1
IMC-105_Chr1v1_01737	1
IMC-105_Chr1v1_01738	1
IMC-105_Chr1v1_01739	0
IMC-105_Chr1v1_01740	1
IMC-105_Chr1v1_01741	1
IMC-105_Chr1v1_01742	0
IMC-105_Chr1v1_01743	1
IMC-105_Chr1v1_01744	1
IMC-105_Chr1v1_01745	4
IMC-105_Chr1v1_01746	0
IMC-105_Chr1v1_01747	0
IMC-105_Chr1v1_01748	1
IMC-105_Chr1v1_01749	1
IMC-105_Chr1v1_01750	1
IMC-105_Chr1v1_01751	1
IMC-105_Chr1v1_01752	1
IMC-105_Chr1v1_01753	0
IMC-105_Chr1v1_01754	1
IMC-105_Chr1v1_01755	1
IMC-105_Chr1v1_01756	1
IMC-105_Chr1v1_01757	0
IMC-105_Chr1v1_01758	0
IMC-105_Chr1v1_01759	3
IMC-105_Chr1v1_01760	3
IMC-105_Chr1v1_01761	3
IMC-105_Chr1v1_01762	3
IMC-105_Chr1v1_01763	4
IMC-105_Chr1v1_01764	3
IMC-105_Chr1v1_01765	1
IMC-105_Chr1v1_01766	1
IMC-105_Chr1v1_01767	4
IMC-105_Chr1v1_01768	4
IMC-105_Chr1v1_01769	0
IMC-105_Chr1v1_01770	2
IMC-105_Chr1v1_01771	4
IMC-105_Chr1v1_01772	4
IMC-105_Chr1v1_01773	1
IMC-105_Chr1v1_01774	1
IMC-105_Chr1v1_01775	4
IMC-105_Chr1v1_01776	0
IMC-105_Chr1v1_01777	1
IMC-105_Chr1v1_01778	4
IMC-105_Chr1v1_01779	0
IMC-105_Chr1v1_01780	4
IMC-105_Chr1v1_01781	0
IMC-105_Chr1v1_01782	0
IMC-105_Chr1v1_01783	4
IMC-105_Chr1v1_01784	1
IMC-105_Chr1v1_01785	1
IMC-105_Chr1v1_01786	1
IMC-105_Chr1v1_01787	1
IMC-105_Chr1v1_01788	0
IMC-105_Chr1v1_01789	0
IMC-105_Chr1v1_01790	1
IMC-105_Chr1v1_01791	1
IMC-105_Chr1v1_01792	1
IMC-105_Chr1v1_01793	0
IMC-105_Chr1v1_01794	0
IMC-105_Chr1v1_01795	0
IMC-105_Chr1v1_01796	0
IMC-105_Chr1v1_01797	0
IMC-105_Chr1v1_01798	0
IMC-105_Chr1v1_01799	4
IMC-105_Chr1v1_01800	1
IMC-105_Chr1v1_01801	0
IMC-105_Chr1v1_01802	1
IMC-105_Chr1v1_01803	1
IMC-105_Chr1v1_01804	4
IMC-105_Chr1v1_01805	1
IMC-105_Chr1v1_01806	1
IMC-105_Chr1v1_01807	1
IMC-105_Chr1v1_01808	0
IMC-105_Chr1v1_01809	0
IMC-105_Chr1v1_01810	1
IMC-105_Chr1v1_01811	1
IMC-105_Chr1v1_01812	1
IMC-105_Chr1v1_01813	1
IMC-105_Chr1v1_01814	4
IMC-105_Chr1v1_01815	1
IMC-105_Chr1v1_01816	1
IMC-105_Chr1v1_01817	0
IMC-105_Chr1v1_01818	0
IMC-105_Chr1v1_01819	0
IMC-105_Chr1v1_01820	0
IMC-105_Chr1v1_01821	1
IMC-105_Chr1v1_01822	0
IMC-105_Chr1v1_01823	4
IMC-105_Chr1v1_01824	4
IMC-105_Chr1v1_01825	4
IMC-105_Chr1v1_01826	1
IMC-105_Chr1v1_01827	4
IMC-105_Chr1v1_01828	1
IMC-105_Chr1v1_01829	1
IMC-105_Chr1v1_01830	1
IMC-105_Chr1v1_01831	1
IMC-105_Chr1v1_01832	1
IMC-105_Chr1v1_01833	1
IMC-105_Chr1v1_01834	3
IMC-105_Chr1v1_01835	3
IMC-105_Chr1v1_01836	3
IMC-105_Chr1v1_01837	3
IMC-105_Chr1v1_01838	3
IMC-105_Chr1v1_01839	3
IMC-105_Chr1v1_01840	2
IMC-105_Chr1v1_01841	2
IMC-105_Chr1v1_01842	3
IMC-105_Chr1v1_01843	3
IMC-105_Chr1v1_01844	2
IMC-105_Chr1v1_01845	2
IMC-105_Chr1v1_01846	2
IMC-105_Chr1v1_01847	2
IMC-105_Chr1v1_01848	0
IMC-105_Chr1v1_01849	0
IMC-105_Chr1v1_01850	1
IMC-105_Chr1v1_01851	3
IMC-105_Chr1v1_01852	3
IMC-105_Chr1v1_01853	1
IMC-105_Chr1v1_01854	1
IMC-105_Chr1v1_01855	1
IMC-105_Chr1v1_01856	1
IMC-105_Chr1v1_01857	2
IMC-105_Chr1v1_01858	1
IMC-105_Chr1v1_01859	2
IMC-105_Chr1v1_01860	3
IMC-105_Chr1v1_01861	3
IMC-105_Chr1v1_01862	3
IMC-105_Chr1v1_01863	2
IMC-105_Chr1v1_01864	2
IMC-105_Chr1v1_01865	2
IMC-105_Chr1v1_01866	3
IMC-105_Chr1v1_01867	3
IMC-105_Chr1v1_01868	1
IMC-105_Chr1v1_01869	0
IMC-105_Chr1v1_01870	1
IMC-105_Chr1v1_01871	1
IMC-105_Chr1v1_01872	1
IMC-105_Chr1v1_01873	1
IMC-105_Chr1v1_01874	0
IMC-105_Chr1v1_01875	0
IMC-105_Chr1v1_01876	1
IMC-105_Chr1v1_01877	1
IMC-105_Chr1v1_01878	1
IMC-105_Chr1v1_01879	1
IMC-105_Chr1v1_01880	2
IMC-105_Chr1v1_01881	3
IMC-105_Chr1v1_01882	3
IMC-105_Chr1v1_01883	3
IMC-105_Chr1v1_01884	1
IMC-105_Chr1v1_01885	1
IMC-105_Chr1v1_01886	2
IMC-105_Chr1v1_01887	0
IMC-105_Chr1v1_01888	1
IMC-105_Chr1v1_01889	1
IMC-105_Chr1v1_01890	0
IMC-105_Chr1v1_01891	0
IMC-105_Chr1v1_01892	1
IMC-105_Chr1v1_01893	1
IMC-105_Chr1v1_01894	0
IMC-105_Chr1v1_01895	1
IMC-105_Chr1v1_01896	1
IMC-105_Chr1v1_01897	1
IMC-105_Chr1v1_01898	0
IMC-105_Chr1v1_01899	1
IMC-105_Chr1v1_01900	1
IMC-105_Chr1v1_01901	3
IMC-105_Chr1v1_01902	3
IMC-105_Chr1v1_01903	3
IMC-105_Chr1v1_01904	3
IMC-105_Chr1v1_01905	3
IMC-105_Chr1v1_01906	1
IMC-105_Chr1v1_01907	1
IMC-105_Chr1v1_01908	1
IMC-105_Chr1v1_01909	0
IMC-105_Chr1v1_01910	0
IMC-105_Chr1v1_01911	2
IMC-105_Chr1v1_01912	0
IMC-105_Chr1v1_01913	0
IMC-105_Chr1v1_01914	2
IMC-105_Chr1v1_01915	1
IMC-105_Chr1v1_01916	1
IMC-105_Chr1v1_01917	1
IMC-105_Chr1v1_01918	1
IMC-105_Chr1v1_01919	0
IMC-105_Chr1v1_01920	1
IMC-105_Chr1v1_01921	0
IMC-105_Chr1v1_01922	1
IMC-105_Chr1v1_01923	0
IMC-105_Chr1v1_01924	1
IMC-105_Chr1v1_01925	1
IMC-105_Chr1v1_01926	1
IMC-105_Chr1v1_01927	0
IMC-105_Chr1v1_01928	0
IMC-105_Chr1v1_01929	1
IMC-105_Chr1v1_01930	0
IMC-105_Chr1v1_01931	1
IMC-105_Chr1v1_01932	0
IMC-105_Chr1v1_01933	1
IMC-105_Chr1v1_01934	0
IMC-105_Chr1v1_01935	1
IMC-105_Chr1v1_01936	1
IMC-105_Chr1v1_01937	1
IMC-105_Chr1v1_01938	0
IMC-105_Chr1v1_01939	3
IMC-105_Chr1v1_01940	3
IMC-105_Chr1v1_01941	1
IMC-105_Chr1v1_01942	1
IMC-105_Chr1v1_01943	1
IMC-105_Chr1v1_01944	0
IMC-105_Chr1v1_01945	0
IMC-105_Chr1v1_01946	0
IMC-105_Chr1v1_01947	0
IMC-105_Chr1v1_01948	1
IMC-105_Chr1v1_01949	1
IMC-105_Chr1v1_01950	0
IMC-105_Chr1v1_01951	1
IMC-105_Chr1v1_01952	0
IMC-105_Chr1v1_01953	1
IMC-105_Chr1v1_01954	3
IMC-105_Chr1v1_01955	3
IMC-105_Chr1v1_01956	0
IMC-105_Chr1v1_01957	0
IMC-105_Chr1v1_01958	1
IMC-105_Chr1v1_01959	1
IMC-105_Chr1v1_01960	1
IMC-105_Chr1v1_01961	0
IMC-105_Chr1v1_01962	1
IMC-105_Chr1v1_01963	1
IMC-105_Chr1v1_01964	1
IMC-105_Chr1v1_01965	3
IMC-105_Chr1v1_01966	3
IMC-105_Chr1v1_01967	0
IMC-105_Chr1v1_01968	0
IMC-105_Chr1v1_01969	0
IMC-105_Chr1v1_01970	0
IMC-105_Chr1v1_01971	1
IMC-105_Chr1v1_01972	3
IMC-105_Chr1v1_01973	3
IMC-105_Chr1v1_01974	3
IMC-105_Chr1v1_01975	0
IMC-105_Chr1v1_01976	1
IMC-105_Chr1v1_01977	1
IMC-105_Chr1v1_01978	1
IMC-105_Chr1v1_01979	1
IMC-105_Chr1v1_01980	0
IMC-105_Chr1v1_01981	0
IMC-105_Chr1v1_01982	0
IMC-105_Chr1v1_01983	0
IMC-105_Chr1v1_01984	1
IMC-105_Chr1v1_01985	0
IMC-105_Chr1v1_01986	0
IMC-105_Chr1v1_01987	0
IMC-105_Chr1v1_01988	1
IMC-105_Chr1v1_01989	1
IMC-105_Chr1v1_01990	0
IMC-105_Chr1v1_01991	0
IMC-105_Chr1v1_01992	0
IMC-105_Chr1v1_01993	1
IMC-105_Chr1v1_01994	1
IMC-105_Chr1v1_01995	1
IMC-105_Chr1v1_01996	1
IMC-105_Chr1v1_01997	0
IMC-105_Chr1v1_01998	4
IMC-105_Chr1v1_01999	0
IMC-105_Chr1v1_02000	0
IMC-105_Chr1v1_02001	1
IMC-105_Chr1v1_02002	1
IMC-105_Chr1v1_02003	1
IMC-105_Chr1v1_02004	0
IMC-105_Chr1v1_02005	1
IMC-105_Chr1v1_02006	0
IMC-105_Chr1v1_02007	4
IMC-105_Chr1v1_02008	4
IMC-105_Chr1v1_02009	0
IMC-105_Chr1v1_02010	1
IMC-105_Chr1v1_02011	1
IMC-105_Chr1v1_02012	0
IMC-105_Chr1v1_02013	4
IMC-105_Chr1v1_02014	1
IMC-105_Chr1v1_02015	0
IMC-105_Chr1v1_02016	1
IMC-105_Chr1v1_02017	1
IMC-105_Chr1v1_02018	0
IMC-105_Chr1v1_02019	0
IMC-105_Chr1v1_02020	0
IMC-105_Chr1v1_02021	1
IMC-105_Chr1v1_02022	1
IMC-105_Chr1v1_02023	4
IMC-105_Chr1v1_02024	0
IMC-105_Chr1v1_02025	1
IMC-105_Chr1v1_02026	0
IMC-105_Chr1v1_02027	4
IMC-105_Chr1v1_02028	4
IMC-105_Chr1v1_02029	1
IMC-105_Chr1v1_02030	1
IMC-105_Chr1v1_02031	1
IMC-105_Chr1v1_02032	4
IMC-105_Chr1v1_02033	4
IMC-105_Chr1v1_02034	1
IMC-105_Chr1v1_02035	1
IMC-105_Chr1v1_02036	1
IMC-105_Chr1v1_02037	1
IMC-105_Chr1v1_02038	1
IMC-105_Chr1v1_02039	0
IMC-105_Chr1v1_02040	1
IMC-105_Chr1v1_02041	0
IMC-105_Chr1v1_02042	0
IMC-105_Chr1v1_02043	1
IMC-105_Chr1v1_02044	0
IMC-105_Chr1v1_02045	4
IMC-105_Chr1v1_02046	0
IMC-105_Chr1v1_02047	4
IMC-105_Chr1v1_02048	4
IMC-105_Chr1v1_02049	1
IMC-105_Chr1v1_02050	1
IMC-105_Chr1v1_02051	0
IMC-105_Chr1v1_02052	4
IMC-105_Chr1v1_02053	4
IMC-105_Chr1v1_02054	0
IMC-105_Chr1v1_02055	1
IMC-105_Chr1v1_02056	1
IMC-105_Chr1v1_02057	4
IMC-105_Chr1v1_02058	1
IMC-105_Chr1v1_02059	0
IMC-105_Chr1v1_02060	1
IMC-105_Chr1v1_02061	0
IMC-105_Chr1v1_02062	4
IMC-105_Chr1v1_02063	0
IMC-105_Chr1v1_02064	0
IMC-105_Chr1v1_02065	1
IMC-105_Chr1v1_02066	0
IMC-105_Chr1v1_02067	3
IMC-105_Chr1v1_02068	3
IMC-105_Chr1v1_02069	4
IMC-105_Chr1v1_02070	3
IMC-105_Chr1v1_02071	1
IMC-105_Chr1v1_02072	0
IMC-105_Chr1v1_02073	0
IMC-105_Chr1v1_02074	1
IMC-105_Chr1v1_02075	0
IMC-105_Chr1v1_02076	4
IMC-105_Chr1v1_02077	3
IMC-105_Chr1v1_02078	1
IMC-105_Chr1v1_02079	0
IMC-105_Chr1v1_02080	0
IMC-105_Chr1v1_02081	1
IMC-105_Chr1v1_02082	0
IMC-105_Chr1v1_02083	1
IMC-105_Chr1v1_02084	0
IMC-105_Chr1v1_02085	1
IMC-105_Chr1v1_02086	0
IMC-105_Chr1v1_02087	1
IMC-105_Chr1v1_02088	1
IMC-105_Chr1v1_02089	3
IMC-105_Chr1v1_02090	3
IMC-105_Chr1v1_02091	3
IMC-105_Chr1v1_02092	1
IMC-105_Chr1v1_02093	1
IMC-105_Chr1v1_02094	0
IMC-105_Chr1v1_02095	0
IMC-105_Chr1v1_02096	1
IMC-105_Chr1v1_02097	1
IMC-105_Chr1v1_02098	1
IMC-105_Chr1v1_02099	3
IMC-105_Chr1v1_02100	3
IMC-105_Chr1v1_02101	4
IMC-105_Chr1v1_02102	0
IMC-105_Chr1v1_02103	1
IMC-105_Chr1v1_02104	1
IMC-105_Chr1v1_02105	3
IMC-105_Chr1v1_02106	3
IMC-105_Chr1v1_02107	1
IMC-105_Chr1v1_02108	1
IMC-105_Chr1v1_02109	1
IMC-105_Chr1v1_02110	1
IMC-105_Chr1v1_02111	1
IMC-105_Chr1v1_02112	1
IMC-105_Chr1v1_02113	1
IMC-105_Chr1v1_02114	0
IMC-105_Chr1v1_02115	0
IMC-105_Chr1v1_02116	1
IMC-105_Chr1v1_02117	0
IMC-105_Chr1v1_02118	1
IMC-105_Chr1v1_02119	1
IMC-105_Chr1v1_02120	1
IMC-105_Chr1v1_02121	1
IMC-105_Chr1v1_02122	0
IMC-105_Chr1v1_02123	1
IMC-105_Chr1v1_02124	4
IMC-105_Chr1v1_02125	1
IMC-105_Chr1v1_02126	2
IMC-105_Chr1v1_02127	1
IMC-105_Chr1v1_02128	2
IMC-105_Chr1v1_02129	1
IMC-105_Chr1v1_02130	0
IMC-105_Chr1v1_02131	4
IMC-105_Chr1v1_02132	1
IMC-105_Chr1v1_02133	4
IMC-105_Chr1v1_02134	1
IMC-105_Chr1v1_02135	0
IMC-105_Chr1v1_02136	0
IMC-105_Chr1v1_02137	1
IMC-105_Chr1v1_02138	4
IMC-105_Chr1v1_02139	4
IMC-105_Chr1v1_02140	1
IMC-105_Chr1v1_02141	0
IMC-105_Chr1v1_02142	4
IMC-105_Chr1v1_02143	0
IMC-105_Chr1v1_02144	0
IMC-105_Chr1v1_02145	1
IMC-105_Chr1v1_02146	1
IMC-105_Chr1v1_02147	0
IMC-105_Chr1v1_02148	0
IMC-105_Chr1v1_02149	4
IMC-105_Chr1v1_02150	0
IMC-105_Chr1v1_02151	1
IMC-105_Chr1v1_02152	0
IMC-105_Chr1v1_02153	1
IMC-105_Chr1v1_02154	1
IMC-105_Chr1v1_02155	1
IMC-105_Chr1v1_02156	0
IMC-105_Chr1v1_02157	1
IMC-105_Chr1v1_02158	0
IMC-105_Chr1v1_02159	1
IMC-105_Chr1v1_02160	1
IMC-105_Chr1v1_02161	1
IMC-105_Chr1v1_02162	1
IMC-105_Chr1v1_02163	1
IMC-105_Chr1v1_02164	0
IMC-105_Chr1v1_02165	0
IMC-105_Chr1v1_02166	1
IMC-105_Chr1v1_02167	1
IMC-105_Chr1v1_02168	0
IMC-105_Chr1v1_02169	4
IMC-105_Chr1v1_02170	4
IMC-105_Chr1v1_02171	0
IMC-105_Chr1v1_02172	4
IMC-105_Chr1v1_02173	1
IMC-105_Chr1v1_02174	1
IMC-105_Chr1v1_02175	1
IMC-105_Chr1v1_02176	0
IMC-105_Chr1v1_02177	1
IMC-105_Chr1v1_02178	0
IMC-105_Chr1v1_02179	0
IMC-105_Chr1v1_02180	1
IMC-105_Chr1v1_02181	1
IMC-105_Chr1v1_02182	0
IMC-105_Chr1v1_02183	1
IMC-105_Chr1v1_02184	1
IMC-105_Chr1v1_02185	0
IMC-105_Chr1v1_02186	1
IMC-105_Chr1v1_02187	1
IMC-105_Chr1v1_02188	0
IMC-105_Chr1v1_02189	0
IMC-105_Chr1v1_02190	0
IMC-105_Chr1v1_02191	4
IMC-105_Chr1v1_02192	4
IMC-105_Chr1v1_02193	4
IMC-105_Chr1v1_02194	4
IMC-105_Chr1v1_02195	4
IMC-105_Chr1v1_02196	4
IMC-105_Chr1v1_02197	1
IMC-105_Chr1v1_02198	4
IMC-105_Chr1v1_02199	0
IMC-105_Chr1v1_02200	4
IMC-105_Chr1v1_02201	3
IMC-105_Chr1v1_02202	3
IMC-105_Chr1v1_02203	4
IMC-105_Chr1v1_02204	1
IMC-105_Chr1v1_02205	4
IMC-105_Chr1v1_02206	0
IMC-105_Chr1v1_02207	1
IMC-105_Chr1v1_02208	4
IMC-105_Chr1v1_02209	1
IMC-105_Chr1v1_02210	3
IMC-105_Chr1v1_02211	3
IMC-105_Chr1v1_02212	0
IMC-105_Chr1v1_02213	4
IMC-105_Chr1v1_02214	4
IMC-105_Chr1v1_02215	1
IMC-105_Chr1v1_02216	1
IMC-105_Chr1v1_02217	1
IMC-105_Chr1v1_02218	1
IMC-105_Chr1v1_02219	4
IMC-105_Chr1v1_02220	1
IMC-105_Chr1v1_02221	4
IMC-105_Chr1v1_02222	1
IMC-105_Chr1v1_02223	0
IMC-105_Chr1v1_02224	4
IMC-105_Chr1v1_02225	0
IMC-105_Chr1v1_02226	1
IMC-105_Chr1v1_02227	4
IMC-105_Chr1v1_02228	1
IMC-105_Chr1v1_02229	4
IMC-105_Chr1v1_02230	4
IMC-105_Chr1v1_02231	1
IMC-105_Chr1v1_02232	4
IMC-105_Chr1v1_02233	1
IMC-105_Chr1v1_02234	4
IMC-105_Chr1v1_02235	1
IMC-105_Chr1v1_02236	1
IMC-105_Chr1v1_02237	1
IMC-105_Chr1v1_02238	0
IMC-105_Chr1v1_02239	4
IMC-105_Chr1v1_02240	0
IMC-105_Chr1v1_02241	0
IMC-105_Chr1v1_02242	0
IMC-105_Chr1v1_02243	1
IMC-105_Chr1v1_02244	1
IMC-105_Chr1v1_02245	0
IMC-105_Chr1v1_02246	4
IMC-105_Chr1v1_02247	0
IMC-105_Chr1v1_02248	4
IMC-105_Chr1v1_02249	1
IMC-105_Chr1v1_02250	4
IMC-105_Chr1v1_02251	0
IMC-105_Chr1v1_02252	0
IMC-105_Chr1v1_02253	1
IMC-105_Chr1v1_02254	1
IMC-105_Chr1v1_02255	1
IMC-105_Chr1v1_02256	4
IMC-105_Chr1v1_02257	0
IMC-105_Chr1v1_02258	0
IMC-105_Chr1v1_02259	4
IMC-105_Chr1v1_02260	4
IMC-105_Chr1v1_02261	1
IMC-105_Chr1v1_02262	4
IMC-105_Chr1v1_02263	0
IMC-105_Chr1v1_02264	4
IMC-105_Chr1v1_02265	4
IMC-105_Chr1v1_02266	3
IMC-105_Chr1v1_02267	4
IMC-105_Chr1v1_02268	3
IMC-105_Chr1v1_02269	4
IMC-105_Chr1v1_02270	3
IMC-105_Chr1v1_02271	4
IMC-105_Chr1v1_02272	1
IMC-105_Chr1v1_02273	0
IMC-105_Chr1v1_02274	0
IMC-105_Chr1v1_02275	4
IMC-105_Chr1v1_02276	3
IMC-105_Chr1v1_02277	3
IMC-105_Chr1v1_02278	0
IMC-105_Chr1v1_02279	0
IMC-105_Chr1v1_02280	1
IMC-105_Chr1v1_02281	1
IMC-105_Chr1v1_02282	4
IMC-105_Chr1v1_02283	1
IMC-105_Chr1v1_02284	4
IMC-105_Chr1v1_02285	0
IMC-105_Chr1v1_02286	1
IMC-105_Chr1v1_02287	3
IMC-105_Chr1v1_02288	3
IMC-105_Chr1v1_02289	2
IMC-105_Chr1v1_02290	2
IMC-105_Chr1v1_02291	2
IMC-105_Chr1v1_02292	2
IMC-105_Chr1v1_02293	2
IMC-105_Chr1v1_02294	2
IMC-105_Chr1v1_02295	1
IMC-105_Chr1v1_02296	4
IMC-105_Chr1v1_02297	4
IMC-105_Chr1v1_02298	4
IMC-105_Chr1v1_02299	1
IMC-105_Chr1v1_02300	4
IMC-105_Chr1v1_02301	4
IMC-105_Chr1v1_02302	1
IMC-105_Chr1v1_02303	3
IMC-105_Chr1v1_02304	3
IMC-105_Chr1v1_02305	1
IMC-105_Chr1v1_02306	1
IMC-105_Chr1v1_02307	0
IMC-105_Chr1v1_02308	4
IMC-105_Chr1v1_02309	1
IMC-105_Chr1v1_02310	1
IMC-105_Chr1v1_02311	0
IMC-105_Chr1v1_02312	4
IMC-105_Chr1v1_02313	4
IMC-105_Chr1v1_02314	0
IMC-105_Chr1v1_02315	4
IMC-105_Chr1v1_02316	4
IMC-105_Chr1v1_02317	4
IMC-105_Chr1v1_02318	0
IMC-105_Chr1v1_02319	0
IMC-105_Chr1v1_02320	1
IMC-105_Chr1v1_02321	1
IMC-105_Chr1v1_02322	0
IMC-105_Chr1v1_02323	0
IMC-105_Chr1v1_02324	4
IMC-105_Chr1v1_02325	4
IMC-105_Chr1v1_02326	1
IMC-105_Chr1v1_02327	1
IMC-105_Chr1v1_02328	0
IMC-105_Chr1v1_02329	1
IMC-105_Chr1v1_02330	0
IMC-105_Chr1v1_02331	4
IMC-105_Chr1v1_02332	0
IMC-105_Chr1v1_02333	0
IMC-105_Chr1v1_02334	4
IMC-105_Chr1v1_02335	0
IMC-105_Chr1v1_02336	4
IMC-105_Chr1v1_02337	1
IMC-105_Chr1v1_02338	0
IMC-105_Chr1v1_02339	4
IMC-105_Chr1v1_02340	0
IMC-105_Chr1v1_02341	1
IMC-105_Chr1v1_02342	1
IMC-105_Chr1v1_02343	4
IMC-105_Chr1v1_02344	1
IMC-105_Chr1v1_02345	0
IMC-105_Chr1v1_02346	1
IMC-105_Chr1v1_02347	1
IMC-105_Chr1v1_02348	1
IMC-105_Chr1v1_02349	4
IMC-105_Chr1v1_02350	1
IMC-105_Chr1v1_02351	1
IMC-105_Chr1v1_02352	1
IMC-105_Chr1v1_02353	1
IMC-105_Chr1v1_02354	4
IMC-105_Chr1v1_02355	4
IMC-105_Chr1v1_02356	4
IMC-105_Chr1v1_02357	1
IMC-105_Chr1v1_02358	1
IMC-105_Chr1v1_02359	4
IMC-105_Chr1v1_02360	0
IMC-105_Chr1v1_02361	0
IMC-105_Chr1v1_02362	4
IMC-105_Chr1v1_02363	0
IMC-105_Chr1v1_02364	1
IMC-105_Chr1v1_02365	1
IMC-105_Chr1v1_02366	1
IMC-105_Chr1v1_02367	4
IMC-105_Chr1v1_02368	1
IMC-105_Chr1v1_02369	0
IMC-105_Chr1v1_02370	1
IMC-105_Chr1v1_02371	0
IMC-105_Chr1v1_02372	4
IMC-105_Chr1v1_02373	1
IMC-105_Chr1v1_02374	1
IMC-105_Chr1v1_02375	4
IMC-105_Chr1v1_02376	0
IMC-105_Chr1v1_02377	1
IMC-105_Chr1v1_02378	0
IMC-105_Chr1v1_02379	4
IMC-105_Chr1v1_02380	1
IMC-105_Chr1v1_02381	4
IMC-105_Chr1v1_02382	0
IMC-105_Chr1v1_02383	1
IMC-105_Chr1v1_02384	4
IMC-105_Chr1v1_02385	4
IMC-105_Chr1v1_02386	1
IMC-105_Chr1v1_02387	4
IMC-105_Chr1v1_02388	4
IMC-105_Chr1v1_02389	4
IMC-105_Chr1v1_02390	0
IMC-105_Chr1v1_02391	4
IMC-105_Chr1v1_02392	0
IMC-105_Chr1v1_02393	0
IMC-105_Chr1v1_02394	1
IMC-105_Chr1v1_02395	0
IMC-105_Chr1v1_02396	4
IMC-105_Chr1v1_02397	1
IMC-105_Chr1v1_02398	4
IMC-105_Chr1v1_02399	1
IMC-105_Chr1v1_02400	4
IMC-105_Chr1v1_02401	3
IMC-105_Chr1v1_02402	0
IMC-105_Chr1v1_02403	3
IMC-105_Chr1v1_02404	3
IMC-105_Chr1v1_02405	1
IMC-105_Chr1v1_02406	0
IMC-105_Chr1v1_02407	4
IMC-105_Chr1v1_02408	0
IMC-105_Chr1v1_02409	4
IMC-105_Chr1v1_02410	4
IMC-105_Chr1v1_02411	4
IMC-105_Chr1v1_02412	0
IMC-105_Chr1v1_02413	1
IMC-105_Chr1v1_02414	0
IMC-105_Chr1v1_02415	0
IMC-105_Chr1v1_02416	1
IMC-105_Chr1v1_02417	0
IMC-105_Chr1v1_02418	4
IMC-105_Chr1v1_02419	0
IMC-105_Chr1v1_02420	1
IMC-105_Chr1v1_02421	1
IMC-105_Chr1v1_02422	1
IMC-105_Chr1v1_02423	0
IMC-105_Chr1v1_02424	4
IMC-105_Chr1v1_02425	1
IMC-105_Chr1v1_02426	4
IMC-105_Chr1v1_02427	3
IMC-105_Chr1v1_02428	2
IMC-105_Chr1v1_02429	2
IMC-105_Chr1v1_02430	1
IMC-105_Chr1v1_02431	4
IMC-105_Chr1v1_02432	1
IMC-105_Chr1v1_02433	4
IMC-105_Chr1v1_02434	1
IMC-105_Chr1v1_02435	1
IMC-105_Chr1v1_02436	0
IMC-105_Chr1v1_02437	0
IMC-105_Chr1v1_02438	0
IMC-105_Chr1v1_02439	1
IMC-105_Chr1v1_02440	1
IMC-105_Chr1v1_02441	1
IMC-105_Chr1v1_02442	1
IMC-105_Chr1v1_02443	1
IMC-105_Chr1v1_02444	0
IMC-105_Chr1v1_02445	1
IMC-105_Chr1v1_02446	1
IMC-105_Chr1v1_02447	1
IMC-105_Chr1v1_02448	0
IMC-105_Chr1v1_02449	4
IMC-105_Chr1v1_02450	0
IMC-105_Chr1v1_02451	1
IMC-105_Chr1v1_02452	1
IMC-105_Chr1v1_02453	0
IMC-105_Chr1v1_02454	0
IMC-105_Chr1v1_02455	4
IMC-105_Chr1v1_02456	1
IMC-105_Chr1v1_02457	4
IMC-105_Chr1v1_02458	0
IMC-105_Chr1v1_02459	0
IMC-105_Chr1v1_02460	0
IMC-105_Chr1v1_02461	1
IMC-105_Chr1v1_02462	4
IMC-105_Chr1v1_02463	4
IMC-105_Chr1v1_02464	0
IMC-105_Chr1v1_02465	0
IMC-105_Chr1v1_02466	1
IMC-105_Chr1v1_02467	1
IMC-105_Chr1v1_02468	0
IMC-105_Chr1v1_02469	1
IMC-105_Chr1v1_02470	0
IMC-105_Chr1v1_02471	1
IMC-105_Chr1v1_02472	1
IMC-105_Chr1v1_02473	1
IMC-105_Chr1v1_02474	0
IMC-105_Chr1v1_02475	4
IMC-105_Chr1v1_02476	1
IMC-105_Chr1v1_02477	0
IMC-105_Chr1v1_02478	4
IMC-105_Chr1v1_02479	4
IMC-105_Chr1v1_02480	0
IMC-105_Chr1v1_02481	1
IMC-105_Chr1v1_02482	1
IMC-105_Chr1v1_02483	0
IMC-105_Chr1v1_02484	0
IMC-105_Chr1v1_02485	1
IMC-105_Chr1v1_02486	4
IMC-105_Chr1v1_02487	0
IMC-105_Chr1v1_02488	4
IMC-105_Chr1v1_02489	3
IMC-105_Chr1v1_02490	3
IMC-105_Chr1v1_02491	1
IMC-105_Chr1v1_02492	0
IMC-105_Chr1v1_02493	4
IMC-105_Chr1v1_02494	1
IMC-105_Chr1v1_02495	1
IMC-105_Chr1v1_02496	4
IMC-105_Chr1v1_02497	1
IMC-105_Chr1v1_02498	1
IMC-105_Chr1v1_02499	1
IMC-105_Chr1v1_02500	4
IMC-105_Chr1v1_02501	1
IMC-105_Chr1v1_02502	4
IMC-105_Chr1v1_02503	4
IMC-105_Chr1v1_02504	0
IMC-105_Chr1v1_02505	4
IMC-105_Chr1v1_02506	4
IMC-105_Chr1v1_02507	4
IMC-105_Chr1v1_02508	4
IMC-105_Chr1v1_02509	1
IMC-105_Chr1v1_02510	0
IMC-105_Chr1v1_02511	4
IMC-105_Chr1v1_02512	1
IMC-105_Chr1v1_02513	4
IMC-105_Chr1v1_02514	0
IMC-105_Chr1v1_02515	4
IMC-105_Chr1v1_02516	1
IMC-105_Chr1v1_02517	4
IMC-105_Chr1v1_02518	0
IMC-105_Chr1v1_02519	1
IMC-105_Chr1v1_02520	1
IMC-105_Chr1v1_02521	1
IMC-105_Chr1v1_02522	2
IMC-105_Chr1v1_02523	1
IMC-105_Chr1v1_02524	1
IMC-105_Chr1v1_02525	0
IMC-105_Chr1v1_02526	1
IMC-105_Chr1v1_02527	1
IMC-105_Chr1v1_02528	1
IMC-105_Chr1v1_02529	4
IMC-105_Chr1v1_02530	1
IMC-105_Chr1v1_02531	0
IMC-105_Chr1v1_02532	1
IMC-105_Chr1v1_02533	0
IMC-105_Chr1v1_02534	1
IMC-105_Chr1v1_02535	1
IMC-105_Chr1v1_02536	4
IMC-105_Chr1v1_02537	1
IMC-105_Chr1v1_02538	0
IMC-105_Chr1v1_02539	2
IMC-105_Chr1v1_02540	1
IMC-105_Chr1v1_02541	2
IMC-105_Chr1v1_02542	1
IMC-105_Chr1v1_02543	1
IMC-105_Chr1v1_02544	0
IMC-105_Chr1v1_02545	1
IMC-105_Chr1v1_02546	4
IMC-105_Chr1v1_02547	0
IMC-105_Chr1v1_02548	4
IMC-105_Chr1v1_02549	0
IMC-105_Chr1v1_02550	1
IMC-105_Chr1v1_02551	0
IMC-105_Chr1v1_02552	1
IMC-105_Chr1v1_02553	1
IMC-105_Chr1v1_02554	0
IMC-105_Chr1v1_02555	4
IMC-105_Chr1v1_02556	1
IMC-105_Chr1v1_02557	4
IMC-105_Chr1v1_02558	1
IMC-105_Chr1v1_02559	4
IMC-105_Chr1v1_02560	3
IMC-105_Chr1v1_02561	0
IMC-105_Chr1v1_02562	2
IMC-105_Chr1v1_02563	0
IMC-105_Chr1v1_02564	4
IMC-105_Chr1v1_02565	0
IMC-105_Chr1v1_02566	1
IMC-105_Chr1v1_02567	4
IMC-105_Chr1v1_02568	1
IMC-105_Chr1v1_02569	0
IMC-105_Chr1v1_02570	4
IMC-105_Chr1v1_02571	1
IMC-105_Chr1v1_02572	4
IMC-105_Chr1v1_02573	4
IMC-105_Chr1v1_02574	4
IMC-105_Chr1v1_02575	0
IMC-105_Chr1v1_02576	0
IMC-105_Chr1v1_02577	1
IMC-105_Chr1v1_02578	1
IMC-105_Chr1v1_02579	1
IMC-105_Chr1v1_02580	4
IMC-105_Chr1v1_02581	2
IMC-105_Chr1v1_02582	3
IMC-105_Chr1v1_02583	3
IMC-105_Chr1v1_02584	3
IMC-105_Chr1v1_02585	1
IMC-105_Chr1v1_02586	0
IMC-105_Chr1v1_02587	4
IMC-105_Chr1v1_02588	4
IMC-105_Chr1v1_02589	4
IMC-105_Chr1v1_02590	3
IMC-105_Chr1v1_02591	3
IMC-105_Chr1v1_02592	3
IMC-105_Chr1v1_02593	1
IMC-105_Chr1v1_02594	0
IMC-105_Chr1v1_02595	4
IMC-105_Chr1v1_02596	1
IMC-105_Chr1v1_02597	2
IMC-105_Chr1v1_02598	2
IMC-105_Chr1v1_02599	3
IMC-105_Chr1v1_02600	3
IMC-105_Chr1v1_02601	1
IMC-105_Chr1v1_02602	1
IMC-105_Chr1v1_02603	4
IMC-105_Chr1v1_02604	4
IMC-105_Chr1v1_02605	1
IMC-105_Chr1v1_02606	0
IMC-105_Chr1v1_02607	4
IMC-105_Chr1v1_02608	1
IMC-105_Chr1v1_02609	4
IMC-105_Chr1v1_02610	1
IMC-105_Chr1v1_02611	0
IMC-105_Chr1v1_02612	1
IMC-105_Chr1v1_02613	3
IMC-105_Chr1v1_02614	3
IMC-105_Chr1v1_02615	1
IMC-105_Chr1v1_02616	0
IMC-105_Chr1v1_02617	1
IMC-105_Chr1v1_02618	0
IMC-105_Chr1v1_02619	1
IMC-105_Chr1v1_02620	0
IMC-105_Chr1v1_02621	1
IMC-105_Chr1v1_02622	4
IMC-105_Chr1v1_02623	4
IMC-105_Chr1v1_02624	3
IMC-105_Chr1v1_02625	3
IMC-105_Chr1v1_02626	2
IMC-105_Chr1v1_02627	2
IMC-105_Chr1v1_02628	0
IMC-105_Chr1v1_02629	0
IMC-105_Chr1v1_02630	4
IMC-105_Chr1v1_02631	0
IMC-105_Chr1v1_02632	1
IMC-105_Chr1v1_02633	0
IMC-105_Chr1v1_02634	0
IMC-105_Chr1v1_02635	0
IMC-105_Chr1v1_02636	1
IMC-105_Chr1v1_02637	4
IMC-105_Chr1v1_02638	1
IMC-105_Chr1v1_02639	0
IMC-105_Chr1v1_02640	4
IMC-105_Chr1v1_02641	1
IMC-105_Chr1v1_02642	0
IMC-105_Chr1v1_02643	1
IMC-105_Chr1v1_02644	0
IMC-105_Chr1v1_02645	1
IMC-105_Chr1v1_02646	0
IMC-105_Chr1v1_02647	1
IMC-105_Chr1v1_02648	0
IMC-105_Chr1v1_02649	1
IMC-105_Chr1v1_02650	0
IMC-105_Chr1v1_02651	4
IMC-105_Chr1v1_02652	1
IMC-105_Chr1v1_02653	1
IMC-105_Chr1v1_02654	4
IMC-105_Chr1v1_02655	3
IMC-105_Chr1v1_02656	1
IMC-105_Chr1v1_02657	4
IMC-105_Chr1v1_02658	4
IMC-105_Chr1v1_02659	4
IMC-105_Chr1v1_02660	4
IMC-105_Chr1v1_02661	1
IMC-105_Chr1v1_02662	1
IMC-105_Chr1v1_02663	4
IMC-105_Chr1v1_02664	3
IMC-105_Chr1v1_02665	1
IMC-105_Chr1v1_02666	4
IMC-105_Chr1v1_02667	0
IMC-105_Chr1v1_02668	4
IMC-105_Chr1v1_02669	1
IMC-105_Chr1v1_02670	1
IMC-105_Chr1v1_02671	0
IMC-105_Chr1v1_02672	1
IMC-105_Chr1v1_02673	3
IMC-105_Chr1v1_02674	3
IMC-105_Chr1v1_02675	4
IMC-105_Chr1v1_02676	4
IMC-105_Chr1v1_02677	1
IMC-105_Chr1v1_02678	1
IMC-105_Chr1v1_02679	1
IMC-105_Chr1v1_02680	1
IMC-105_Chr1v1_02681	0
IMC-105_Chr1v1_02682	4
IMC-105_Chr1v1_02683	1
IMC-105_Chr1v1_02684	0
IMC-105_Chr1v1_02685	4
IMC-105_Chr1v1_02686	1
IMC-105_Chr1v1_02687	4
IMC-105_Chr1v1_02688	1
IMC-105_Chr1v1_02689	4
IMC-105_Chr1v1_02690	4
IMC-105_Chr1v1_02691	4
IMC-105_Chr1v1_02692	4
IMC-105_Chr1v1_02693	1
IMC-105_Chr1v1_02694	1
IMC-105_Chr1v1_02695	0
IMC-105_Chr1v1_02696	1
IMC-105_Chr1v1_02697	0
IMC-105_Chr1v1_02698	0
IMC-105_Chr1v1_02699	4
IMC-105_Chr1v1_02700	1
IMC-105_Chr1v1_02701	0
IMC-105_Chr1v1_02702	4
IMC-105_Chr1v1_02703	1
IMC-105_Chr1v1_02704	1
IMC-105_Chr1v1_02705	1
IMC-105_Chr1v1_02706	0
IMC-105_Chr1v1_02707	4
IMC-105_Chr1v1_02708	4
IMC-105_Chr1v1_02709	0
IMC-105_Chr1v1_02710	1
IMC-105_Chr1v1_02711	1
IMC-105_Chr1v1_02712	0
IMC-105_Chr1v1_02713	0
IMC-105_Chr1v1_02714	4
IMC-105_Chr1v1_02715	0
IMC-105_Chr1v1_02716	1
IMC-105_Chr1v1_02717	0
IMC-105_Chr1v1_02718	4
IMC-105_Chr1v1_02719	1
IMC-105_Chr1v1_02720	1
IMC-105_Chr1v1_02721	0
IMC-105_Chr1v1_02722	1
IMC-105_Chr1v1_02723	1
IMC-105_Chr1v1_02724	0
IMC-105_Chr1v1_02725	4
IMC-105_Chr1v1_02726	1
IMC-105_Chr1v1_02727	1
IMC-105_Chr1v1_02728	1
IMC-105_Chr1v1_02729	4
IMC-105_Chr1v1_02730	4
IMC-105_Chr1v1_02731	4
IMC-105_Chr1v1_02732	1
IMC-105_Chr1v1_02733	1
IMC-105_Chr1v1_02734	4
IMC-105_Chr1v1_02735	0
IMC-105_Chr1v1_02736	1
IMC-105_Chr1v1_02737	4
IMC-105_Chr1v1_02738	1
IMC-105_Chr1v1_02739	0
IMC-105_Chr1v1_02740	0
IMC-105_Chr1v1_02741	4
IMC-105_Chr1v1_02742	1
IMC-105_Chr1v1_02743	3
IMC-105_Chr1v1_02744	3
IMC-105_Chr1v1_02745	0
IMC-105_Chr1v1_02746	0
IMC-105_Chr1v1_02747	1
IMC-105_Chr1v1_02748	1
IMC-105_Chr1v1_02749	1
IMC-105_Chr1v1_02750	4
IMC-105_Chr1v1_02751	0
IMC-105_Chr1v1_02752	1
IMC-105_Chr1v1_02753	0
IMC-105_Chr1v1_02754	1
IMC-105_Chr1v1_02755	4
IMC-105_Chr1v1_02756	4
IMC-105_Chr1v1_02757	1
IMC-105_Chr1v1_02758	1
IMC-105_Chr1v1_02759	1
IMC-105_Chr1v1_02760	1
IMC-105_Chr1v1_02761	4
IMC-105_Chr1v1_02762	0
IMC-105_Chr1v1_02763	0
IMC-105_Chr1v1_02764	0
IMC-105_Chr1v1_02765	1
IMC-105_Chr1v1_02766	4
IMC-105_Chr1v1_02767	4
IMC-105_Chr1v1_02768	1
IMC-105_Chr1v1_02769	0
IMC-105_Chr1v1_02770	0
IMC-105_Chr1v1_02771	4
IMC-105_Chr1v1_02772	0
IMC-105_Chr1v1_02773	4
IMC-105_Chr1v1_02774	0
IMC-105_Chr1v1_02775	3
IMC-105_Chr1v1_02776	3
IMC-105_Chr1v1_02777	3
IMC-105_Chr1v1_02778	4
IMC-105_Chr1v1_02779	4
IMC-105_Chr1v1_02780	1
IMC-105_Chr1v1_02781	4
IMC-105_Chr1v1_02782	3
IMC-105_Chr1v1_02783	3
IMC-105_Chr1v1_02784	2
IMC-105_Chr1v1_02785	1
IMC-105_Chr1v1_02786	1
IMC-105_Chr1v1_02787	4
IMC-105_Chr1v1_02788	1
IMC-105_Chr1v1_02789	0
IMC-105_Chr1v1_02790	0
IMC-105_Chr1v1_02791	0
IMC-105_Chr1v1_02792	0
IMC-105_Chr1v1_02793	4
IMC-105_Chr1v1_02794	0
IMC-105_Chr1v1_02795	1
IMC-105_Chr1v1_02796	4
IMC-105_Chr1v1_02797	4
IMC-105_Chr1v1_02798	4
IMC-105_Chr1v1_02799	1
IMC-105_Chr1v1_02800	1
IMC-105_Chr1v1_02801	4
IMC-105_Chr1v1_02802	0
IMC-105_Chr1v1_02803	0
IMC-105_Chr1v1_02804	0
IMC-105_Chr1v1_02805	4
IMC-105_Chr1v1_02806	1
IMC-105_Chr1v1_02807	0
IMC-105_Chr1v1_02808	3
IMC-105_Chr1v1_02809	4
IMC-105_Chr1v1_02810	4
IMC-105_Chr1v1_02811	4
IMC-105_Chr1v1_02812	1
IMC-105_Chr1v1_02813	0
IMC-105_Chr1v1_02814	0
IMC-105_Chr1v1_02815	0
IMC-105_Chr1v1_02816	1
IMC-105_Chr1v1_02817	1
IMC-105_Chr1v1_02818	0
IMC-105_Chr1v1_02819	1
IMC-105_Chr1v1_02820	4
IMC-105_Chr1v1_02821	0
IMC-105_Chr1v1_02822	4
IMC-105_Chr1v1_02823	2
IMC-105_Chr1v1_02824	1
IMC-105_Chr1v1_02825	2
IMC-105_Chr1v1_02826	1
IMC-105_Chr1v1_02827	0
IMC-105_Chr1v1_02828	1
IMC-105_Chr1v1_02829	4
IMC-105_Chr1v1_02830	1
IMC-105_Chr1v1_02831	4
IMC-105_Chr1v1_02832	2
IMC-105_Chr1v1_02833	4
IMC-105_Chr1v1_02834	4
IMC-105_Chr1v1_02835	3
IMC-105_Chr1v1_02836	0
IMC-105_Chr1v1_02837	4
IMC-105_Chr1v1_02838	4
IMC-105_Chr1v1_02839	1
IMC-105_Chr1v1_02840	0
IMC-105_Chr1v1_02841	4
IMC-105_Chr1v1_02842	0
IMC-105_Chr1v1_02843	4
IMC-105_Chr1v1_02844	1
IMC-105_Chr1v1_02845	1
IMC-105_Chr1v1_02846	0
IMC-105_Chr1v1_02847	1
IMC-105_Chr1v1_02848	0
IMC-105_Chr1v1_02849	1
IMC-105_Chr1v1_02850	1
IMC-105_Chr1v1_02851	1
IMC-105_Chr1v1_02852	4
IMC-105_Chr1v1_02853	0
IMC-105_Chr1v1_02854	0
IMC-105_Chr1v1_02855	0
IMC-105_Chr1v1_02856	4
IMC-105_Chr1v1_02857	1
IMC-105_Chr1v1_02858	1
IMC-105_Chr1v1_02859	1
IMC-105_Chr1v1_02860	0
IMC-105_Chr1v1_02861	1
IMC-105_Chr1v1_02862	1
IMC-105_Chr1v1_02863	1
IMC-105_Chr1v1_02864	1
IMC-105_Chr1v1_02865	4
IMC-105_Chr1v1_02866	3
IMC-105_Chr1v1_02867	1
IMC-105_Chr1v1_02868	1
IMC-105_Chr1v1_02869	0
IMC-105_Chr1v1_02870	4
IMC-105_Chr1v1_02871	1
IMC-105_Chr1v1_02872	0
IMC-105_Chr1v1_02873	2
IMC-105_Chr1v1_02874	0
IMC-105_Chr1v1_02875	2
IMC-105_Chr1v1_02876	0
IMC-105_Chr1v1_02877	4
IMC-105_Chr1v1_02878	1
IMC-105_Chr1v1_02879	4
IMC-105_Chr1v1_02880	1
IMC-105_Chr1v1_02881	1
IMC-105_Chr1v1_02882	1
IMC-105_Chr1v1_02883	0
IMC-105_Chr1v1_02884	1
IMC-105_Chr1v1_02885	1
IMC-105_Chr1v1_02886	4
IMC-105_Chr1v1_02887	0
IMC-105_Chr1v1_02888	1
IMC-105_Chr1v1_02889	0
IMC-105_Chr1v1_02890	1
IMC-105_Chr1v1_02891	1
IMC-105_Chr1v1_02892	1
IMC-105_Chr1v1_02893	0
IMC-105_Chr1v1_02894	3
IMC-105_Chr1v1_02895	3
IMC-105_Chr1v1_02896	1
IMC-105_Chr1v1_02897	1
IMC-105_Chr1v1_02898	1
IMC-105_Chr1v1_02899	0
IMC-105_Chr1v1_02900	0
IMC-105_Chr1v1_02901	1
IMC-105_Chr1v1_02902	0
IMC-105_Chr1v1_02903	0
IMC-105_Chr1v1_02904	1
IMC-105_Chr1v1_02905	1
IMC-105_Chr1v1_02906	1
IMC-105_Chr1v1_02907	4
IMC-105_Chr1v1_02908	0
IMC-105_Chr1v1_02909	1
IMC-105_Chr1v1_02910	4
IMC-105_Chr1v1_02911	1
IMC-105_Chr1v1_02912	0
IMC-105_Chr1v1_02913	4
IMC-105_Chr1v1_02914	4
IMC-105_Chr1v1_02915	0
IMC-105_Chr1v1_02916	2
IMC-105_Chr1v1_02917	0
IMC-105_Chr1v1_02918	3
IMC-105_Chr1v1_02919	3
IMC-105_Chr1v1_02920	3
IMC-105_Chr1v1_02921	0
IMC-105_Chr1v1_02922	4
IMC-105_Chr1v1_02923	1
IMC-105_Chr1v1_02924	1
IMC-105_Chr1v1_02925	1
IMC-105_Chr1v1_02926	1
IMC-105_Chr1v1_02927	1
IMC-105_Chr1v1_02928	0
IMC-105_Chr1v1_02929	4
IMC-105_Chr1v1_02930	2
IMC-105_Chr1v1_02931	2
IMC-105_Chr1v1_02932	2
IMC-105_Chr1v1_02933	2
IMC-105_Chr1v1_02934	3
IMC-105_Chr1v1_02935	3
IMC-105_Chr1v1_02936	3
IMC-105_Chr1v1_02937	3
IMC-105_Chr1v1_02938	1
IMC-105_Chr1v1_02939	0
IMC-105_Chr1v1_02940	1
IMC-105_Chr1v1_02941	4
IMC-105_Chr1v1_02942	4
IMC-105_Chr1v1_02943	0
IMC-105_Chr1v1_02944	4
IMC-105_Chr1v1_02945	4
IMC-105_Chr1v1_02946	1
IMC-105_Chr1v1_02947	1
IMC-105_Chr1v1_02948	0
IMC-105_Chr1v1_02949	0
IMC-105_Chr1v1_02950	4
IMC-105_Chr1v1_02951	1
IMC-105_Chr1v1_02952	4
IMC-105_Chr1v1_02953	1
IMC-105_Chr1v1_02954	4
IMC-105_Chr1v1_02955	0
IMC-105_Chr1v1_02956	4
IMC-105_Chr1v1_02957	4
IMC-105_Chr1v1_02958	4
IMC-105_Chr1v1_02959	1
IMC-105_Chr1v1_02960	1
IMC-105_Chr1v1_02961	0
IMC-105_Chr1v1_02962	1
IMC-105_Chr1v1_02963	1
IMC-105_Chr1v1_02964	0
IMC-105_Chr1v1_02965	1
IMC-105_Chr1v1_02966	4
IMC-105_Chr1v1_02967	0
IMC-105_Chr1v1_02968	4
IMC-105_Chr1v1_02969	1
IMC-105_Chr1v1_02970	4
IMC-105_Chr1v1_02971	1
IMC-105_Chr1v1_02972	4
IMC-105_Chr1v1_02973	0
IMC-105_Chr1v1_02974	0
IMC-105_Chr1v1_02975	4
IMC-105_Chr1v1_02976	1
IMC-105_Chr1v1_02977	0
IMC-105_Chr1v1_02978	4
IMC-105_Chr1v1_02979	4
IMC-105_Chr1v1_02980	0
IMC-105_Chr1v1_02981	1
IMC-105_Chr1v1_02982	4
IMC-105_Chr1v1_02983	1
IMC-105_Chr1v1_02984	0
IMC-105_Chr1v1_02985	1
IMC-105_Chr1v1_02986	0
IMC-105_Chr1v1_02987	1
IMC-105_Chr1v1_02988	4
IMC-105_Chr1v1_02989	1
IMC-105_Chr1v1_02990	1
IMC-105_Chr1v1_02991	1
IMC-105_Chr1v1_02992	1
IMC-105_Chr1v1_02993	0
IMC-105_Chr1v1_02994	4
IMC-105_Chr1v1_02995	0
IMC-105_Chr1v1_02996	4
IMC-105_Chr1v1_02997	1
IMC-105_Chr1v1_02998	4
IMC-105_Chr1v1_02999	4
IMC-105_Chr1v1_03000	4
IMC-105_Chr1v1_03001	4
IMC-105_Chr1v1_03002	4
IMC-105_Chr1v1_03003	0
IMC-105_Chr1v1_03004	0
IMC-105_Chr1v1_03005	1
IMC-105_Chr1v1_03006	4
IMC-105_Chr1v1_03007	1
IMC-105_Chr1v1_03008	0
IMC-105_Chr1v1_03009	4
IMC-105_Chr1v1_03010	1
IMC-105_Chr1v1_03011	0
IMC-105_Chr1v1_03012	1
IMC-105_Chr1v1_03013	0
IMC-105_Chr1v1_03014	4
IMC-105_Chr1v1_03015	4
IMC-105_Chr1v1_03016	1
IMC-105_Chr1v1_03017	1
IMC-105_Chr1v1_03018	4
IMC-105_Chr1v1_03019	4
IMC-105_Chr1v1_03020	1
IMC-105_Chr1v1_03021	4
IMC-105_Chr1v1_03022	0
IMC-105_Chr1v1_03023	0
IMC-105_Chr1v1_03024	1
IMC-105_Chr1v1_03025	0
IMC-105_Chr1v1_03026	0
IMC-105_Chr1v1_03027	4
IMC-105_Chr1v1_03028	1
IMC-105_Chr1v1_03029	4
IMC-105_Chr1v1_03030	1
IMC-105_Chr1v1_03031	1
IMC-105_Chr1v1_03032	4
IMC-105_Chr1v1_03033	4
IMC-105_Chr1v1_03034	1
IMC-105_Chr1v1_03035	1
IMC-105_Chr1v1_03036	1
IMC-105_Chr1v1_03037	4
IMC-105_Chr1v1_03038	4
IMC-105_Chr1v1_03039	0
IMC-105_Chr1v1_03040	1
IMC-105_Chr1v1_03041	1
IMC-105_Chr1v1_03042	4
IMC-105_Chr1v1_03043	4
IMC-105_Chr1v1_03044	1
IMC-105_Chr1v1_03045	1
IMC-105_Chr1v1_03046	0
IMC-105_Chr1v1_03047	1
IMC-105_Chr1v1_03048	1
IMC-105_Chr1v1_03049	4
IMC-105_Chr1v1_03050	0
IMC-105_Chr1v1_03051	1
IMC-105_Chr1v1_03052	1
IMC-105_Chr1v1_03053	0
IMC-105_Chr1v1_03054	1
IMC-105_Chr1v1_03055	0
IMC-105_Chr1v1_03056	1
IMC-105_Chr1v1_03057	4
IMC-105_Chr1v1_03058	4
IMC-105_Chr1v1_03059	2
IMC-105_Chr1v1_03060	4
IMC-105_Chr1v1_03061	3
IMC-105_Chr1v1_03062	4
IMC-105_Chr1v1_03063	3
IMC-105_Chr1v1_03064	0
IMC-105_Chr1v1_03065	4
IMC-105_Chr1v1_03066	4
IMC-105_Chr1v1_03067	0
IMC-105_Chr1v1_03068	4
IMC-105_Chr1v1_03069	1
IMC-105_Chr1v1_03070	4
IMC-105_Chr1v1_03071	0
IMC-105_Chr1v1_03072	4
IMC-105_Chr1v1_03073	4
IMC-105_Chr1v1_03074	4
IMC-105_Chr1v1_03075	4
IMC-105_Chr1v1_03076	1
IMC-105_Chr1v1_03077	4
IMC-105_Chr1v1_03078	4
IMC-105_Chr1v1_03079	0
IMC-105_Chr1v1_03080	4
IMC-105_Chr1v1_03081	4
IMC-105_Chr1v1_03082	0
IMC-105_Chr1v1_03083	1
IMC-105_Chr1v1_03084	1
IMC-105_Chr1v1_03085	4
IMC-105_Chr1v1_03086	1
IMC-105_Chr1v1_03087	0
IMC-105_Chr1v1_03088	1
IMC-105_Chr1v1_03089	4
IMC-105_Chr1v1_03090	1
IMC-105_Chr1v1_03091	1
IMC-105_Chr1v1_03092	4
IMC-105_Chr1v1_03093	0
IMC-105_Chr1v1_03094	4
IMC-105_Chr1v1_03095	1
IMC-105_Chr1v1_03096	1
IMC-105_Chr1v1_03097	1
IMC-105_Chr1v1_03098	1
IMC-105_Chr1v1_03099	4
IMC-105_Chr1v1_03100	2
IMC-105_Chr1v1_03101	0
IMC-105_Chr1v1_03102	0
IMC-105_Chr1v1_03103	1
IMC-105_Chr1v1_03104	1
IMC-105_Chr1v1_03105	1
IMC-105_Chr1v1_03106	1
IMC-105_Chr1v1_03107	1
IMC-105_Chr1v1_03108	1
IMC-105_Chr1v1_03109	3
IMC-105_Chr1v1_03110	4
IMC-105_Chr1v1_03111	3
IMC-105_Chr1v1_03112	1
IMC-105_Chr1v1_03113	0
IMC-105_Chr1v1_03114	1
IMC-105_Chr1v1_03115	4
IMC-105_Chr1v1_03116	0
IMC-105_Chr1v1_03117	0
IMC-105_Chr1v1_03118	4
IMC-105_Chr1v1_03119	1
IMC-105_Chr1v1_03120	4
IMC-105_Chr1v1_03121	0
IMC-105_Chr1v1_03122	1
IMC-105_Chr1v1_03123	1
IMC-105_Chr1v1_03124	0
IMC-105_Chr1v1_03125	0
IMC-105_Chr1v1_03126	0
IMC-105_Chr1v1_03127	1
IMC-105_Chr1v1_03128	4
IMC-105_Chr1v1_03129	0
IMC-105_Chr1v1_03130	4
IMC-105_Chr1v1_03131	4
IMC-105_Chr1v1_03132	1
IMC-105_Chr1v1_03133	1
IMC-105_Chr1v1_03134	4
IMC-105_Chr1v1_03135	1
IMC-105_Chr1v1_03136	1
IMC-105_Chr1v1_03137	1
IMC-105_Chr1v1_03138	1
IMC-105_Chr1v1_03139	4
IMC-105_Chr1v1_03140	0
IMC-105_Chr1v1_03141	0
IMC-105_Chr1v1_03142	0
IMC-105_Chr1v1_03143	0
IMC-105_Chr1v1_03144	0
IMC-105_Chr1v1_03145	1
IMC-105_Chr1v1_03146	1
IMC-105_Chr1v1_03147	0
IMC-105_Chr1v1_03148	4
IMC-105_Chr1v1_03149	4
IMC-105_Chr1v1_03150	1
IMC-105_Chr1v1_03151	0
IMC-105_Chr1v1_03152	4
IMC-105_Chr1v1_03153	4
IMC-105_Chr1v1_03154	4
IMC-105_Chr1v1_03155	0
IMC-105_Chr1v1_03156	4
IMC-105_Chr1v1_03157	0
IMC-105_Chr1v1_03158	4
IMC-105_Chr1v1_03159	0
IMC-105_Chr1v1_03160	1
IMC-105_Chr1v1_03161	4
IMC-105_Chr1v1_03162	1
IMC-105_Chr1v1_03163	1
IMC-105_Chr1v1_03164	4
IMC-105_Chr1v1_03165	4
IMC-105_Chr1v1_03166	0
IMC-105_Chr1v1_03167	4
IMC-105_Chr1v1_03168	4
IMC-105_Chr1v1_03169	1
IMC-105_Chr1v1_03170	0
IMC-105_Chr1v1_03171	1
IMC-105_Chr1v1_03172	0
IMC-105_Chr1v1_03173	1
IMC-105_Chr1v1_03174	0
IMC-105_Chr1v1_03175	0
IMC-105_Chr1v1_03176	4
IMC-105_Chr1v1_03177	1
IMC-105_Chr1v1_03178	1
IMC-105_Chr1v1_03179	4
IMC-105_Chr1v1_03180	4
IMC-105_Chr1v1_03181	4
IMC-105_Chr1v1_03182	4
IMC-105_Chr1v1_03183	0
IMC-105_Chr1v1_03184	3
IMC-105_Chr1v1_03185	3
IMC-105_Chr1v1_03186	0
IMC-105_Chr1v1_03187	0
IMC-105_Chr1v1_03188	0
IMC-105_Chr1v1_03189	1
IMC-105_Chr1v1_03190	1
IMC-105_Chr1v1_03191	4
IMC-105_Chr1v1_03192	3
IMC-105_Chr1v1_03193	3
IMC-105_Chr1v1_03194	4
IMC-105_Chr1v1_03195	4
IMC-105_Chr1v1_03196	0
IMC-105_Chr1v1_03197	1
IMC-105_Chr1v1_03198	0
IMC-105_Chr1v1_03199	1
IMC-105_Chr1v1_03200	0
IMC-105_Chr1v1_03201	1
IMC-105_Chr1v1_03202	0
IMC-105_Chr1v1_03203	0
IMC-105_Chr1v1_03204	0
IMC-105_Chr1v1_03205	4
IMC-105_Chr1v1_03206	0
IMC-105_Chr1v1_03207	4
IMC-105_Chr1v1_03208	3
IMC-105_Chr1v1_03209	3
IMC-105_Chr1v1_03210	3
IMC-105_Chr1v1_03211	3
IMC-105_Chr1v1_03212	0
IMC-105_Chr1v1_03213	4
IMC-105_Chr1v1_03214	4
IMC-105_Chr1v1_03215	3
IMC-105_Chr1v1_03216	0
IMC-105_Chr1v1_03217	4
IMC-105_Chr1v1_03218	4
IMC-105_Chr1v1_03219	0
IMC-105_Chr1v1_03220	1
IMC-105_Chr1v1_03221	1
IMC-105_Chr1v1_03222	1
IMC-105_Chr1v1_03223	0
IMC-105_Chr1v1_03224	4
IMC-105_Chr1v1_03225	1
IMC-105_Chr1v1_03226	1
IMC-105_Chr1v1_03227	1
IMC-105_Chr1v1_03228	0
IMC-105_Chr1v1_03229	0
IMC-105_Chr1v1_03230	0
IMC-105_Chr1v1_03231	3
IMC-105_Chr1v1_03232	3
IMC-105_Chr1v1_03233	3
IMC-105_Chr1v1_03234	3
IMC-105_Chr1v1_03235	3
IMC-105_Chr1v1_03236	1
IMC-105_Chr1v1_03237	0
IMC-105_Chr1v1_03238	0
IMC-105_Chr1v1_03239	1
IMC-105_Chr1v1_03240	0
IMC-105_Chr1v1_03241	1
IMC-105_Chr1v1_03242	0
IMC-105_Chr1v1_03243	0
IMC-105_Chr1v1_03244	4
IMC-105_Chr1v1_03245	2
IMC-105_Chr1v1_03246	2
IMC-105_Chr1v1_03247	2
IMC-105_Chr1v1_03248	2
IMC-105_Chr1v1_03249	0
IMC-105_Chr1v1_03250	4
IMC-105_Chr1v1_03251	1
IMC-105_Chr1v1_03252	0
IMC-105_Chr1v1_03253	1
IMC-105_Chr1v1_03254	1
IMC-105_Chr1v1_03255	4
IMC-105_Chr1v1_03256	2
IMC-105_Chr1v1_03257	0
IMC-105_Chr1v1_03258	4
IMC-105_Chr1v1_03259	4
IMC-105_Chr1v1_03260	4
IMC-105_Chr1v1_03261	2
IMC-105_Chr1v1_03262	2
IMC-105_Chr1v1_03263	4
IMC-105_Chr1v1_03264	4
IMC-105_Chr1v1_03265	1
IMC-105_Chr1v1_03266	1
IMC-105_Chr1v1_03267	0
IMC-105_Chr1v1_03268	1
IMC-105_Chr1v1_03269	1
IMC-105_Chr1v1_03270	0
IMC-105_Chr1v1_03271	0
IMC-105_Chr1v1_03272	0
IMC-105_Chr1v1_03273	1
IMC-105_Chr1v1_03274	4
IMC-105_Chr1v1_03275	1
IMC-105_Chr1v1_03276	4
IMC-105_Chr1v1_03277	1
IMC-105_Chr1v1_03278	4
IMC-105_Chr1v1_03279	0
IMC-105_Chr1v1_03280	0
IMC-105_Chr1v1_03281	1
IMC-105_Chr1v1_03282	4
IMC-105_Chr1v1_03283	4
IMC-105_Chr1v1_03284	1
IMC-105_Chr1v1_03285	0
IMC-105_Chr1v1_03286	0
IMC-105_Chr1v1_03287	0
IMC-105_Chr1v1_03288	4
IMC-105_Chr1v1_03289	0
IMC-105_Chr1v1_03290	4
IMC-105_Chr1v1_03291	3
IMC-105_Chr1v1_03292	3
IMC-105_Chr1v1_03293	3
IMC-105_Chr1v1_03294	3
IMC-105_Chr1v1_03295	1
IMC-105_Chr1v1_03296	1
IMC-105_Chr1v1_03297	1
IMC-105_Chr1v1_03298	1
IMC-105_Chr1v1_03299	4
IMC-105_Chr1v1_03300	4
IMC-105_Chr1v1_03301	0
IMC-105_Chr1v1_03302	1
IMC-105_Chr1v1_03303	4
IMC-105_Chr1v1_03304	4
IMC-105_Chr1v1_03305	3
IMC-105_Chr1v1_03306	0
IMC-105_Chr1v1_03307	1
IMC-105_Chr1v1_03308	0
IMC-105_Chr1v1_03309	4
IMC-105_Chr1v1_03310	3
IMC-105_Chr1v1_03311	4
IMC-105_Chr1v1_03312	0
IMC-105_Chr1v1_03313	1
IMC-105_Chr1v1_03314	1
IMC-105_Chr1v1_03315	1
IMC-105_Chr1v1_03316	0
IMC-105_Chr1v1_03317	3
IMC-105_Chr1v1_03318	3
IMC-105_Chr1v1_03319	2
IMC-105_Chr1v1_03320	2
IMC-105_Chr1v1_03321	2
IMC-105_Chr1v1_03322	1
IMC-105_Chr1v1_03323	4
IMC-105_Chr1v1_03324	1
IMC-105_Chr1v1_03325	0
IMC-105_Chr1v1_03326	0
IMC-105_Chr1v1_03327	0
IMC-105_Chr1v1_03328	4
IMC-105_Chr1v1_03329	1
IMC-105_Chr1v1_03330	0
IMC-105_Chr1v1_03331	4
IMC-105_Chr1v1_03332	0
IMC-105_Chr1v1_03333	4
IMC-105_Chr1v1_03334	4
IMC-105_Chr1v1_03335	4
IMC-105_Chr1v1_03336	1
IMC-105_Chr1v1_03337	1
IMC-105_Chr1v1_03338	3
IMC-105_Chr1v1_03339	3
IMC-105_Chr1v1_03340	0
IMC-105_Chr1v1_03341	2
IMC-105_Chr1v1_03342	0
IMC-105_Chr1v1_03343	0
IMC-105_Chr1v1_03344	0
IMC-105_Chr1v1_03345	4
IMC-105_Chr1v1_03346	4
IMC-105_Chr1v1_03347	4
IMC-105_Chr1v1_03348	1
IMC-105_Chr1v1_03349	0
IMC-105_Chr1v1_03350	0
IMC-105_Chr1v1_03351	1
IMC-105_Chr1v1_03352	4
IMC-105_Chr1v1_03353	3
IMC-105_Chr1v1_03354	4
IMC-105_Chr1v1_03355	3
IMC-105_Chr1v1_03356	3
IMC-105_Chr1v1_03357	1
IMC-105_Chr1v1_03358	2
IMC-105_Chr1v1_03359	4
IMC-105_Chr1v1_03360	4
IMC-105_Chr1v1_03361	0
IMC-105_Chr1v1_03362	4
IMC-105_Chr1v1_03363	3
IMC-105_Chr1v1_03364	0
IMC-105_Chr1v1_03365	1
IMC-105_Chr1v1_03366	4
IMC-105_Chr1v1_03367	4
IMC-105_Chr1v1_03368	0
IMC-105_Chr1v1_03369	0
IMC-105_Chr1v1_03370	4
IMC-105_Chr1v1_03371	0
IMC-105_Chr1v1_03372	0
IMC-105_Chr1v1_03373	1
IMC-105_Chr1v1_03374	1
IMC-105_Chr1v1_03375	1
IMC-105_Chr1v1_03376	1
IMC-105_Chr1v1_03377	1
IMC-105_Chr1v1_03378	4
IMC-105_Chr1v1_03379	0
IMC-105_Chr1v1_03380	1
IMC-105_Chr1v1_03381	4
IMC-105_Chr1v1_03382	0
IMC-105_Chr1v1_03383	2
IMC-105_Chr1v1_03384	1
IMC-105_Chr1v1_03385	4
IMC-105_Chr1v1_03386	0
IMC-105_Chr1v1_03387	1
IMC-105_Chr1v1_03388	4
IMC-105_Chr1v1_03389	1
IMC-105_Chr1v1_03390	0
IMC-105_Chr1v1_03391	0
IMC-105_Chr1v1_03392	0
IMC-105_Chr1v1_03393	4
IMC-105_Chr1v1_03394	1
IMC-105_Chr1v1_03395	0
IMC-105_Chr1v1_03396	4
IMC-105_Chr1v1_03397	0
IMC-105_Chr1v1_03398	0
IMC-105_Chr1v1_03399	4
IMC-105_Chr1v1_03400	4
IMC-105_Chr1v1_03401	0
IMC-105_Chr1v1_03402	0
IMC-105_Chr1v1_03403	4
IMC-105_Chr1v1_03404	4
IMC-105_Chr1v1_03405	0
IMC-105_Chr1v1_03406	4
IMC-105_Chr1v1_03407	0
IMC-105_Chr1v1_03408	0
IMC-105_Chr1v1_03409	4
IMC-105_Chr1v1_03410	1
IMC-105_Chr1v1_03411	1
IMC-105_Chr1v1_03412	1
IMC-105_Chr1v1_03413	1
IMC-105_Chr1v1_03414	1
IMC-105_Chr1v1_03415	1
IMC-105_Chr1v1_03416	1
IMC-105_Chr1v1_03417	4
IMC-105_Chr1v1_03418	0
IMC-105_Chr1v1_03419	4
IMC-105_Chr1v1_03420	4
IMC-105_Chr1v1_03421	3
IMC-105_Chr1v1_03422	1
IMC-105_Chr1v1_03423	1
IMC-105_Chr1v1_03424	1
IMC-105_Chr1v1_03425	1
IMC-105_Chr1v1_03426	1
IMC-105_Chr1v1_03427	4
IMC-105_Chr1v1_03428	1
IMC-105_Chr1v1_03429	1
IMC-105_Chr1v1_03430	0
IMC-105_Chr1v1_03431	1
IMC-105_Chr1v1_03432	0
IMC-105_Chr1v1_03433	1
IMC-105_Chr1v1_03434	4
IMC-105_Chr1v1_03435	1
IMC-105_Chr1v1_03436	1
IMC-105_Chr1v1_03437	0
IMC-105_Chr1v1_03438	1
IMC-105_Chr1v1_03439	4
IMC-105_Chr1v1_03440	1
IMC-105_Chr1v1_03441	1
IMC-105_Chr1v1_03442	4
IMC-105_Chr1v1_03443	0
IMC-105_Chr1v1_03444	0
IMC-105_Chr1v1_03445	1
IMC-105_Chr1v1_03446	1
IMC-105_Chr1v1_03447	1
IMC-105_Chr1v1_03448	1
IMC-105_Chr1v1_03449	1
IMC-105_Chr1v1_03450	0
IMC-105_Chr1v1_03451	4
IMC-105_Chr1v1_03452	1
IMC-105_Chr1v1_03453	2
IMC-105_Chr1v1_03454	3
IMC-105_Chr1v1_03455	3
IMC-105_Chr1v1_03456	2
IMC-105_Chr1v1_03457	4
IMC-105_Chr1v1_03458	0
IMC-105_Chr1v1_03459	4
IMC-105_Chr1v1_03460	1
IMC-105_Chr1v1_03461	0
IMC-105_Chr1v1_03462	3
IMC-105_Chr1v1_03463	3
IMC-105_Chr1v1_03464	3
IMC-105_Chr1v1_03465	1
IMC-105_Chr1v1_03466	3
IMC-105_Chr1v1_03467	3
IMC-105_Chr1v1_03468	0
IMC-105_Chr1v1_03469	4
IMC-105_Chr1v1_03470	1
IMC-105_Chr1v1_03471	1
IMC-105_Chr1v1_03472	0
IMC-105_Chr1v1_03473	4
IMC-105_Chr1v1_03474	0
IMC-105_Chr1v1_03475	4
IMC-105_Chr1v1_03476	4
IMC-105_Chr1v1_03477	1
IMC-105_Chr1v1_03478	1
IMC-105_Chr1v1_03479	1
IMC-105_Chr1v1_03480	4
IMC-105_Chr1v1_03481	4
IMC-105_Chr1v1_03482	1
IMC-105_Chr1v1_03483	0
IMC-105_Chr1v1_03484	1
IMC-105_Chr1v1_03485	1
IMC-105_Chr1v1_03486	1
IMC-105_Chr1v1_03487	0
IMC-105_Chr1v1_03488	1
IMC-105_Chr1v1_03489	3
IMC-105_Chr1v1_03490	4
IMC-105_Chr1v1_03491	3
IMC-105_Chr1v1_03492	4
IMC-105_Chr1v1_03493	0
IMC-105_Chr1v1_03494	0
IMC-105_Chr1v1_03495	1
IMC-105_Chr1v1_03496	1
IMC-105_Chr1v1_03497	1
IMC-105_Chr1v1_03498	0
IMC-105_Chr1v1_03499	4
IMC-105_Chr1v1_03500	3
IMC-105_Chr1v1_03501	0
IMC-105_Chr1v1_03502	4
IMC-105_Chr1v1_03503	4
IMC-105_Chr1v1_03504	4
IMC-105_Chr1v1_03505	0
IMC-105_Chr1v1_03506	4
IMC-105_Chr1v1_03507	1
IMC-105_Chr1v1_03508	0
IMC-105_Chr1v1_03509	1
IMC-105_Chr1v1_03510	2
IMC-105_Chr1v1_03511	2
IMC-105_Chr1v1_03512	2
IMC-105_Chr1v1_03513	2
IMC-105_Chr1v1_03514	2
IMC-105_Chr1v1_03515	2
IMC-105_Chr1v1_03516	2
IMC-105_Chr1v1_03517	2
IMC-105_Chr1v1_03518	1
IMC-105_Chr1v1_03519	0
IMC-105_Chr1v1_03520	1
IMC-105_Chr1v1_03521	0
IMC-105_Chr1v1_03522	1
IMC-105_Chr1v1_03523	0
IMC-105_Chr1v1_03524	4
IMC-105_Chr1v1_03525	3
IMC-105_Chr1v1_03526	3
IMC-105_Chr1v1_03527	4
IMC-105_Chr1v1_03528	4
IMC-105_Chr1v1_03529	1
IMC-105_Chr1v1_03530	3
IMC-105_Chr1v1_03531	3
IMC-105_Chr1v1_03532	1
IMC-105_Chr1v1_03533	0
IMC-105_Chr1v1_03534	3
IMC-105_Chr1v1_03535	3
IMC-105_Chr1v1_03536	4
IMC-105_Chr1v1_03537	4
IMC-105_Chr1v1_03538	4
IMC-105_Chr1v1_03539	4
IMC-105_Chr1v1_03540	1
IMC-105_Chr1v1_03541	4
IMC-105_Chr1v1_03542	0
IMC-105_Chr1v1_03543	0
IMC-105_Chr1v1_03544	1
IMC-105_Chr1v1_03545	1
IMC-105_Chr1v1_03546	4
IMC-105_Chr1v1_03547	1
IMC-105_Chr1v1_03548	1
IMC-105_Chr1v1_03549	1
IMC-105_Chr1v1_03550	0
IMC-105_Chr1v1_03551	1
IMC-105_Chr1v1_03552	4
IMC-105_Chr1v1_03553	0
IMC-105_Chr1v1_03554	1
IMC-105_Chr1v1_03555	1
IMC-105_Chr1v1_03556	4
IMC-105_Chr1v1_03557	0
IMC-105_Chr1v1_03558	0
IMC-105_Chr1v1_03559	0
IMC-105_Chr1v1_03560	1
IMC-105_Chr1v1_03561	3
IMC-105_Chr1v1_03562	3
IMC-105_Chr1v1_03563	0
IMC-105_Chr1v1_03564	1
IMC-105_Chr1v1_03565	2
IMC-105_Chr1v1_03566	0
IMC-105_Chr1v1_03567	2
IMC-105_Chr1v1_03568	0
IMC-105_Chr1v1_03569	1
IMC-105_Chr1v1_03570	0
IMC-105_Chr1v1_03571	1
IMC-105_Chr1v1_03572	1
IMC-105_Chr1v1_03573	1
IMC-105_Chr1v1_03574	1
IMC-105_Chr1v1_03575	1
IMC-105_Chr1v1_03576	0
IMC-105_Chr1v1_03577	1
IMC-105_Chr1v1_03578	2
IMC-105_Chr1v1_03579	0
IMC-105_Chr1v1_03580	3
IMC-105_Chr1v1_03581	3
IMC-105_Chr1v1_03582	3
IMC-105_Chr1v1_03583	0
IMC-105_Chr1v1_03584	2
IMC-105_Chr1v1_03585	1
IMC-105_Chr1v1_03586	1
IMC-105_Chr1v1_03587	0
IMC-105_Chr1v1_03588	1
IMC-105_Chr1v1_03589	4
IMC-105_Chr1v1_03590	1
IMC-105_Chr1v1_03591	4
IMC-105_Chr1v1_03592	3
IMC-105_Chr1v1_03593	1
IMC-105_Chr1v1_03594	1
IMC-105_Chr1v1_03595	1
IMC-105_Chr1v1_03596	0
IMC-105_Chr1v1_03597	1
IMC-105_Chr1v1_03598	4
IMC-105_Chr1v1_03599	4
IMC-105_Chr1v1_03600	4
IMC-105_Chr1v1_03601	1
IMC-105_Chr1v1_03602	2
IMC-105_Chr1v1_03603	1
IMC-105_Chr1v1_03604	0
IMC-105_Chr1v1_03605	1
IMC-105_Chr1v1_03606	0
IMC-105_Chr1v1_03607	0
IMC-105_Chr1v1_03608	4
IMC-105_Chr1v1_03609	1
IMC-105_Chr1v1_03610	2
IMC-105_Chr1v1_03611	1
IMC-105_Chr1v1_03612	0
IMC-105_Chr1v1_03613	0
IMC-105_Chr1v1_03614	0
IMC-105_Chr1v1_03615	1
IMC-105_Chr1v1_03616	4
IMC-105_Chr1v1_03617	0
IMC-105_Chr1v1_03618	1
IMC-105_Chr1v1_03619	1
IMC-105_Chr1v1_03620	4
IMC-105_Chr1v1_03621	1
IMC-105_Chr1v1_03622	4
IMC-105_Chr1v1_03623	0
IMC-105_Chr1v1_03624	1
IMC-105_Chr1v1_03625	0
IMC-105_Chr1v1_03626	4
IMC-105_Chr1v1_03627	4
IMC-105_Chr1v1_03628	0
IMC-105_Chr1v1_03629	1
IMC-105_Chr1v1_03630	4
IMC-105_Chr1v1_03631	1
IMC-105_Chr1v1_03632	4
IMC-105_Chr1v1_03633	1
IMC-105_Chr1v1_03634	4
IMC-105_Chr1v1_03635	4
IMC-105_Chr1v1_03636	4
IMC-105_Chr1v1_03637	0
IMC-105_Chr1v1_03638	0
IMC-105_Chr1v1_03639	0
IMC-105_Chr1v1_03640	0
IMC-105_Chr1v1_03641	3
IMC-105_Chr1v1_03642	3
IMC-105_Chr1v1_03643	0
IMC-105_Chr1v1_03644	0
IMC-105_Chr1v1_03645	0
IMC-105_Chr1v1_03646	1
IMC-105_Chr1v1_03647	0
IMC-105_Chr1v1_03648	4
IMC-105_Chr1v1_03649	3
IMC-105_Chr1v1_03650	0
IMC-105_Chr1v1_03651	1
IMC-105_Chr1v1_03652	0
IMC-105_Chr1v1_03653	4
IMC-105_Chr1v1_03654	4
IMC-105_Chr1v1_03655	2
IMC-105_Chr1v1_03656	0
IMC-105_Chr1v1_03657	4
IMC-105_Chr1v1_03658	0
IMC-105_Chr1v1_03659	1
IMC-105_Chr1v1_03660	1
IMC-105_Chr1v1_03661	0
IMC-105_Chr1v1_03662	1
IMC-105_Chr1v1_03663	1
IMC-105_Chr1v1_03664	4
IMC-105_Chr1v1_03665	0
IMC-105_Chr1v1_03666	0
IMC-105_Chr1v1_03667	0
IMC-105_Chr1v1_03668	1
IMC-105_Chr1v1_03669	0
IMC-105_Chr1v1_03670	4
IMC-105_Chr1v1_03671	0
IMC-105_Chr1v1_03672	1
IMC-105_Chr1v1_03673	0
IMC-105_Chr1v1_03674	4
IMC-105_Chr1v1_03675	0
IMC-105_Chr1v1_03676	0
IMC-105_Chr1v1_03677	0
IMC-105_Chr1v1_03678	0
IMC-105_Chr1v1_03679	0
IMC-105_Chr1v1_03680	1
IMC-105_Chr1v1_03681	1
IMC-105_Chr1v1_03682	1
IMC-105_Chr1v1_03683	1
IMC-105_Chr1v1_03684	1
IMC-105_Chr1v1_03685	1
IMC-105_Chr1v1_03686	1
IMC-105_Chr1v1_03687	1
IMC-105_Chr1v1_03688	1
IMC-105_Chr1v1_03689	1
IMC-105_Chr1v1_03690	1
IMC-105_Chr1v1_03691	3
IMC-105_Chr1v1_03692	3
IMC-105_Chr1v1_03693	1
IMC-105_Chr1v1_03694	0
IMC-105_Chr1v1_03695	2
IMC-105_Chr1v1_03696	2
IMC-105_Chr1v1_03697	0
IMC-105_Chr1v1_03698	2
IMC-105_Chr10v1_25737	1
IMC-105_Chr10v1_25738	1
IMC-105_Chr10v1_25739	1
IMC-105_Chr10v1_25740	1
IMC-105_Chr10v1_25741	1
IMC-105_Chr10v1_25742	0
IMC-105_Chr10v1_25743	1
IMC-105_Chr10v1_25744	0
IMC-105_Chr10v1_25745	1
IMC-105_Chr10v1_25746	0
IMC-105_Chr10v1_25747	0
IMC-105_Chr10v1_25748	1
IMC-105_Chr10v1_25749	1
IMC-105_Chr10v1_25750	1
IMC-105_Chr10v1_25751	0
IMC-105_Chr10v1_25752	0
IMC-105_Chr10v1_25753	1
IMC-105_Chr10v1_25754	0
IMC-105_Chr10v1_25755	1
IMC-105_Chr10v1_25756	0
IMC-105_Chr10v1_25757	1
IMC-105_Chr10v1_25758	1
IMC-105_Chr10v1_25759	1
IMC-105_Chr10v1_25760	1
IMC-105_Chr10v1_25761	1
IMC-105_Chr10v1_25762	1
IMC-105_Chr10v1_25763	1
IMC-105_Chr10v1_25764	0
IMC-105_Chr10v1_25765	4
IMC-105_Chr10v1_25766	1
IMC-105_Chr10v1_25767	4
IMC-105_Chr10v1_25768	1
IMC-105_Chr10v1_25769	4
IMC-105_Chr10v1_25770	1
IMC-105_Chr10v1_25771	1
IMC-105_Chr10v1_25772	4
IMC-105_Chr10v1_25773	1
IMC-105_Chr10v1_25774	0
IMC-105_Chr10v1_25775	1
IMC-105_Chr10v1_25776	1
IMC-105_Chr10v1_25777	1
IMC-105_Chr10v1_25778	0
IMC-105_Chr10v1_25779	3
IMC-105_Chr10v1_25780	3
IMC-105_Chr10v1_25781	4
IMC-105_Chr10v1_25782	3
IMC-105_Chr10v1_25783	1
IMC-105_Chr10v1_25784	0
IMC-105_Chr10v1_25785	0
IMC-105_Chr10v1_25786	3
IMC-105_Chr10v1_25787	3
IMC-105_Chr10v1_25788	1
IMC-105_Chr10v1_25789	3
IMC-105_Chr10v1_25790	3
IMC-105_Chr10v1_25791	0
IMC-105_Chr10v1_25792	4
IMC-105_Chr10v1_25793	0
IMC-105_Chr10v1_25794	0
IMC-105_Chr10v1_25795	1
IMC-105_Chr10v1_25796	1
IMC-105_Chr10v1_25797	0
IMC-105_Chr10v1_25798	1
IMC-105_Chr10v1_25799	0
IMC-105_Chr10v1_25800	1
IMC-105_Chr10v1_25801	0
IMC-105_Chr10v1_25802	2
IMC-105_Chr10v1_25803	2
IMC-105_Chr10v1_25804	2
IMC-105_Chr10v1_25805	3
IMC-105_Chr10v1_25806	3
IMC-105_Chr10v1_25807	0
IMC-105_Chr10v1_25808	2
IMC-105_Chr10v1_25809	0
IMC-105_Chr10v1_25810	2
IMC-105_Chr10v1_25811	4
IMC-105_Chr10v1_25812	2
IMC-105_Chr10v1_25813	4
IMC-105_Chr10v1_25814	0
IMC-105_Chr10v1_25815	1
IMC-105_Chr10v1_25816	1
IMC-105_Chr10v1_25817	1
IMC-105_Chr10v1_25818	1
IMC-105_Chr10v1_25819	4
IMC-105_Chr10v1_25820	3
IMC-105_Chr10v1_25821	1
IMC-105_Chr10v1_25822	1
IMC-105_Chr10v1_25823	1
IMC-105_Chr10v1_25824	4
IMC-105_Chr10v1_25825	4
IMC-105_Chr10v1_25826	0
IMC-105_Chr10v1_25827	4
IMC-105_Chr10v1_25828	4
IMC-105_Chr10v1_25829	3
IMC-105_Chr10v1_25830	1
IMC-105_Chr10v1_25831	1
IMC-105_Chr10v1_25832	4
IMC-105_Chr10v1_25833	3
IMC-105_Chr10v1_25834	0
IMC-105_Chr10v1_25835	1
IMC-105_Chr10v1_25836	0
IMC-105_Chr10v1_25837	1
IMC-105_Chr10v1_25838	4
IMC-105_Chr10v1_25839	4
IMC-105_Chr10v1_25840	1
IMC-105_Chr10v1_25841	1
IMC-105_Chr10v1_25842	1
IMC-105_Chr10v1_25843	1
IMC-105_Chr10v1_25844	1
IMC-105_Chr10v1_25845	0
IMC-105_Chr10v1_25846	4
IMC-105_Chr10v1_25847	1
IMC-105_Chr10v1_25848	4
IMC-105_Chr10v1_25849	1
IMC-105_Chr10v1_25850	1
IMC-105_Chr10v1_25851	1
IMC-105_Chr10v1_25852	4
IMC-105_Chr10v1_25853	0
IMC-105_Chr10v1_25854	1
IMC-105_Chr10v1_25855	1
IMC-105_Chr10v1_25856	1
IMC-105_Chr10v1_25857	1
IMC-105_Chr10v1_25858	1
IMC-105_Chr10v1_25859	1
IMC-105_Chr10v1_25860	4
IMC-105_Chr10v1_25861	1
IMC-105_Chr10v1_25862	1
IMC-105_Chr10v1_25863	0
IMC-105_Chr10v1_25864	0
IMC-105_Chr10v1_25865	4
IMC-105_Chr10v1_25866	0
IMC-105_Chr10v1_25867	4
IMC-105_Chr10v1_25868	4
IMC-105_Chr10v1_25869	3
IMC-105_Chr10v1_25870	0
IMC-105_Chr10v1_25871	4
IMC-105_Chr10v1_25872	3
IMC-105_Chr10v1_25873	0
IMC-105_Chr10v1_25874	4
IMC-105_Chr10v1_25875	4
IMC-105_Chr10v1_25876	0
IMC-105_Chr10v1_25877	4
IMC-105_Chr10v1_25878	1
IMC-105_Chr10v1_25879	4
IMC-105_Chr10v1_25880	1
IMC-105_Chr10v1_25881	1
IMC-105_Chr10v1_25882	4
IMC-105_Chr10v1_25883	1
IMC-105_Chr10v1_25884	4
IMC-105_Chr10v1_25885	1
IMC-105_Chr10v1_25886	2
IMC-105_Chr10v1_25887	3
IMC-105_Chr10v1_25888	3
IMC-105_Chr10v1_25889	4
IMC-105_Chr10v1_25890	4
IMC-105_Chr10v1_25891	0
IMC-105_Chr10v1_25892	0
IMC-105_Chr10v1_25893	1
IMC-105_Chr10v1_25894	4
IMC-105_Chr10v1_25895	1
IMC-105_Chr10v1_25896	2
IMC-105_Chr10v1_25897	3
IMC-105_Chr10v1_25898	3
IMC-105_Chr10v1_25899	0
IMC-105_Chr10v1_25900	0
IMC-105_Chr10v1_25901	3
IMC-105_Chr10v1_25902	3
IMC-105_Chr10v1_25903	3
IMC-105_Chr10v1_25904	3
IMC-105_Chr10v1_25905	3
IMC-105_Chr10v1_25906	3
IMC-105_Chr10v1_25907	1
IMC-105_Chr10v1_25908	0
IMC-105_Chr10v1_25909	1
IMC-105_Chr10v1_25910	1
IMC-105_Chr10v1_25911	4
IMC-105_Chr10v1_25912	0
IMC-105_Chr10v1_25913	4
IMC-105_Chr10v1_25914	0
IMC-105_Chr10v1_25915	4
IMC-105_Chr10v1_25916	0
IMC-105_Chr10v1_25917	4
IMC-105_Chr10v1_25918	3
IMC-105_Chr10v1_25919	4
IMC-105_Chr10v1_25920	1
IMC-105_Chr10v1_25921	2
IMC-105_Chr10v1_25922	3
IMC-105_Chr10v1_25923	3
IMC-105_Chr10v1_25924	0
IMC-105_Chr10v1_25925	0
IMC-105_Chr10v1_25926	3
IMC-105_Chr10v1_25927	3
IMC-105_Chr10v1_25928	3
IMC-105_Chr10v1_25929	3
IMC-105_Chr10v1_25930	3
IMC-105_Chr10v1_25931	0
IMC-105_Chr10v1_25932	0
IMC-105_Chr10v1_25933	4
IMC-105_Chr10v1_25934	1
IMC-105_Chr10v1_25935	1
IMC-105_Chr10v1_25936	0
IMC-105_Chr10v1_25937	1
IMC-105_Chr10v1_25938	1
IMC-105_Chr10v1_25939	4
IMC-105_Chr10v1_25940	3
IMC-105_Chr10v1_25941	3
IMC-105_Chr10v1_25942	0
IMC-105_Chr10v1_25943	4
IMC-105_Chr10v1_25944	1
IMC-105_Chr10v1_25945	2
IMC-105_Chr10v1_25946	1
IMC-105_Chr10v1_25947	4
IMC-105_Chr10v1_25948	3
IMC-105_Chr10v1_25949	3
IMC-105_Chr10v1_25950	0
IMC-105_Chr10v1_25951	1
IMC-105_Chr10v1_25952	4
IMC-105_Chr10v1_25953	4
IMC-105_Chr10v1_25954	2
IMC-105_Chr10v1_25955	4
IMC-105_Chr10v1_25956	2
IMC-105_Chr10v1_25957	2
IMC-105_Chr10v1_25958	2
IMC-105_Chr10v1_25959	4
IMC-105_Chr10v1_25960	2
IMC-105_Chr10v1_25961	4
IMC-105_Chr10v1_25962	1
IMC-105_Chr10v1_25963	2
IMC-105_Chr10v1_25964	4
IMC-105_Chr10v1_25965	3
IMC-105_Chr10v1_25966	1
IMC-105_Chr10v1_25967	0
IMC-105_Chr10v1_25968	1
IMC-105_Chr10v1_25969	0
IMC-105_Chr10v1_25970	0
IMC-105_Chr10v1_25971	1
IMC-105_Chr10v1_25972	0
IMC-105_Chr10v1_25973	0
IMC-105_Chr10v1_25974	4
IMC-105_Chr10v1_25975	4
IMC-105_Chr10v1_25976	1
IMC-105_Chr10v1_25977	1
IMC-105_Chr10v1_25978	0
IMC-105_Chr10v1_25979	1
IMC-105_Chr10v1_25980	1
IMC-105_Chr10v1_25981	1
IMC-105_Chr10v1_25982	0
IMC-105_Chr10v1_25983	0
IMC-105_Chr10v1_25984	4
IMC-105_Chr10v1_25985	4
IMC-105_Chr10v1_25986	4
IMC-105_Chr10v1_25987	4
IMC-105_Chr10v1_25988	1
IMC-105_Chr10v1_25989	1
IMC-105_Chr10v1_25990	4
IMC-105_Chr10v1_25991	0
IMC-105_Chr10v1_25992	4
IMC-105_Chr10v1_25993	4
IMC-105_Chr10v1_25994	1
IMC-105_Chr10v1_25995	4
IMC-105_Chr10v1_25996	4
IMC-105_Chr10v1_25997	4
IMC-105_Chr10v1_25998	4
IMC-105_Chr10v1_25999	0
IMC-105_Chr10v1_26000	0
IMC-105_Chr10v1_26001	1
IMC-105_Chr10v1_26002	4
IMC-105_Chr10v1_26003	4
IMC-105_Chr10v1_26004	4
IMC-105_Chr10v1_26005	0
IMC-105_Chr10v1_26006	0
IMC-105_Chr10v1_26007	4
IMC-105_Chr10v1_26008	4
IMC-105_Chr10v1_26009	3
IMC-105_Chr10v1_26010	1
IMC-105_Chr10v1_26011	2
IMC-105_Chr10v1_26012	3
IMC-105_Chr10v1_26013	4
IMC-105_Chr10v1_26014	4
IMC-105_Chr10v1_26015	4
IMC-105_Chr10v1_26016	4
IMC-105_Chr10v1_26017	4
IMC-105_Chr10v1_26018	1
IMC-105_Chr10v1_26019	4
IMC-105_Chr10v1_26020	4
IMC-105_Chr10v1_26021	3
IMC-105_Chr10v1_26022	3
IMC-105_Chr10v1_26023	3
IMC-105_Chr10v1_26024	3
IMC-105_Chr10v1_26025	4
IMC-105_Chr10v1_26026	1
IMC-105_Chr10v1_26027	0
IMC-105_Chr10v1_26028	1
IMC-105_Chr10v1_26029	4
IMC-105_Chr10v1_26030	1
IMC-105_Chr10v1_26031	0
IMC-105_Chr10v1_26032	4
IMC-105_Chr10v1_26033	1
IMC-105_Chr10v1_26034	4
IMC-105_Chr10v1_26035	4
IMC-105_Chr10v1_26036	0
IMC-105_Chr10v1_26037	0
IMC-105_Chr10v1_26038	4
IMC-105_Chr10v1_26039	4
IMC-105_Chr10v1_26040	0
IMC-105_Chr10v1_26041	4
IMC-105_Chr10v1_26042	0
IMC-105_Chr10v1_26043	4
IMC-105_Chr10v1_26044	1
IMC-105_Chr10v1_26045	1
IMC-105_Chr10v1_26046	1
IMC-105_Chr10v1_26047	0
IMC-105_Chr10v1_26048	0
IMC-105_Chr10v1_26049	1
IMC-105_Chr10v1_26050	4
IMC-105_Chr10v1_26051	4
IMC-105_Chr10v1_26052	4
IMC-105_Chr10v1_26053	1
IMC-105_Chr10v1_26054	0
IMC-105_Chr10v1_26055	1
IMC-105_Chr10v1_26056	4
IMC-105_Chr10v1_26057	4
IMC-105_Chr10v1_26058	3
IMC-105_Chr10v1_26059	3
IMC-105_Chr10v1_26060	4
IMC-105_Chr10v1_26061	1
IMC-105_Chr10v1_26062	4
IMC-105_Chr10v1_26063	1
IMC-105_Chr10v1_26064	1
IMC-105_Chr10v1_26065	1
IMC-105_Chr10v1_26066	0
IMC-105_Chr10v1_26067	4
IMC-105_Chr10v1_26068	4
IMC-105_Chr10v1_26069	4
IMC-105_Chr10v1_26070	4
IMC-105_Chr10v1_26071	0
IMC-105_Chr10v1_26072	1
IMC-105_Chr10v1_26073	1
IMC-105_Chr10v1_26074	1
IMC-105_Chr10v1_26075	1
IMC-105_Chr10v1_26076	4
IMC-105_Chr10v1_26077	4
IMC-105_Chr10v1_26078	4
IMC-105_Chr10v1_26079	1
IMC-105_Chr10v1_26080	1
IMC-105_Chr10v1_26081	1
IMC-105_Chr10v1_26082	1
IMC-105_Chr10v1_26083	1
IMC-105_Chr10v1_26084	1
IMC-105_Chr10v1_26085	4
IMC-105_Chr10v1_26086	0
IMC-105_Chr10v1_26087	1
IMC-105_Chr10v1_26088	0
IMC-105_Chr10v1_26089	1
IMC-105_Chr10v1_26090	0
IMC-105_Chr10v1_26091	2
IMC-105_Chr10v1_26092	2
IMC-105_Chr10v1_26093	2
IMC-105_Chr10v1_26094	3
IMC-105_Chr10v1_26095	3
IMC-105_Chr10v1_26096	0
IMC-105_Chr10v1_26097	4
IMC-105_Chr10v1_26098	0
IMC-105_Chr10v1_26099	0
IMC-105_Chr10v1_26100	4
IMC-105_Chr10v1_26101	4
IMC-105_Chr10v1_26102	1
IMC-105_Chr10v1_26103	0
IMC-105_Chr10v1_26104	0
IMC-105_Chr10v1_26105	0
IMC-105_Chr10v1_26106	0
IMC-105_Chr10v1_26107	3
IMC-105_Chr10v1_26108	3
IMC-105_Chr10v1_26109	1
IMC-105_Chr10v1_26110	1
IMC-105_Chr10v1_26111	4
IMC-105_Chr10v1_26112	4
IMC-105_Chr10v1_26113	0
IMC-105_Chr10v1_26114	1
IMC-105_Chr10v1_26115	4
IMC-105_Chr10v1_26116	0
IMC-105_Chr10v1_26117	4
IMC-105_Chr10v1_26118	0
IMC-105_Chr10v1_26119	4
IMC-105_Chr10v1_26120	4
IMC-105_Chr10v1_26121	0
IMC-105_Chr10v1_26122	4
IMC-105_Chr10v1_26123	1
IMC-105_Chr10v1_26124	0
IMC-105_Chr10v1_26125	2
IMC-105_Chr10v1_26126	1
IMC-105_Chr10v1_26127	4
IMC-105_Chr10v1_26128	1
IMC-105_Chr10v1_26129	4
IMC-105_Chr10v1_26130	4
IMC-105_Chr10v1_26131	0
IMC-105_Chr10v1_26132	0
IMC-105_Chr10v1_26133	4
IMC-105_Chr10v1_26134	0
IMC-105_Chr10v1_26135	1
IMC-105_Chr10v1_26136	0
IMC-105_Chr10v1_26137	1
IMC-105_Chr10v1_26138	1
IMC-105_Chr10v1_26139	4
IMC-105_Chr10v1_26140	1
IMC-105_Chr10v1_26141	3
IMC-105_Chr10v1_26142	3
IMC-105_Chr10v1_26143	4
IMC-105_Chr10v1_26144	3
IMC-105_Chr10v1_26145	4
IMC-105_Chr10v1_26146	4
IMC-105_Chr10v1_26147	4
IMC-105_Chr10v1_26148	0
IMC-105_Chr10v1_26149	4
IMC-105_Chr10v1_26150	4
IMC-105_Chr10v1_26151	1
IMC-105_Chr10v1_26152	4
IMC-105_Chr10v1_26153	3
IMC-105_Chr10v1_26154	3
IMC-105_Chr10v1_26155	1
IMC-105_Chr10v1_26156	2
IMC-105_Chr10v1_26157	1
IMC-105_Chr10v1_26158	0
IMC-105_Chr10v1_26159	0
IMC-105_Chr10v1_26160	4
IMC-105_Chr10v1_26161	1
IMC-105_Chr10v1_26162	2
IMC-105_Chr10v1_26163	1
IMC-105_Chr10v1_26164	2
IMC-105_Chr10v1_26165	4
IMC-105_Chr10v1_26166	3
IMC-105_Chr10v1_26167	0
IMC-105_Chr10v1_26168	0
IMC-105_Chr10v1_26169	1
IMC-105_Chr10v1_26170	2
IMC-105_Chr10v1_26171	4
IMC-105_Chr10v1_26172	2
IMC-105_Chr10v1_26173	2
IMC-105_Chr10v1_26174	2
IMC-105_Chr10v1_26175	2
IMC-105_Chr10v1_26176	2
IMC-105_Chr10v1_26177	3
IMC-105_Chr10v1_26178	3
IMC-105_Chr10v1_26179	2
IMC-105_Chr10v1_26180	0
IMC-105_Chr10v1_26181	4
IMC-105_Chr10v1_26182	3
IMC-105_Chr10v1_26183	4
IMC-105_Chr10v1_26184	3
IMC-105_Chr10v1_26185	3
IMC-105_Chr10v1_26186	4
IMC-105_Chr10v1_26187	1
IMC-105_Chr10v1_26188	4
IMC-105_Chr10v1_26189	3
IMC-105_Chr10v1_26190	1
IMC-105_Chr10v1_26191	1
IMC-105_Chr10v1_26192	1
IMC-105_Chr10v1_26193	1
IMC-105_Chr10v1_26194	4
IMC-105_Chr10v1_26195	2
IMC-105_Chr10v1_26196	2
IMC-105_Chr10v1_26197	2
IMC-105_Chr10v1_26198	2
IMC-105_Chr10v1_26199	4
IMC-105_Chr10v1_26200	4
IMC-105_Chr10v1_26201	3
IMC-105_Chr10v1_26202	2
IMC-105_Chr10v1_26203	1
IMC-105_Chr10v1_26204	4
IMC-105_Chr10v1_26205	3
IMC-105_Chr10v1_26206	4
IMC-105_Chr10v1_26207	4
IMC-105_Chr10v1_26208	4
IMC-105_Chr10v1_26209	4
IMC-105_Chr10v1_26210	3
IMC-105_Chr10v1_26211	4
IMC-105_Chr10v1_26212	0
IMC-105_Chr10v1_26213	4
IMC-105_Chr10v1_26214	4
IMC-105_Chr10v1_26215	3
IMC-105_Chr10v1_26216	3
IMC-105_Chr10v1_26217	3
IMC-105_Chr10v1_26218	3
IMC-105_Chr10v1_26219	2
IMC-105_Chr10v1_26220	2
IMC-105_Chr10v1_26221	0
IMC-105_Chr10v1_26222	1
IMC-105_Chr10v1_26223	0
IMC-105_Chr10v1_26224	4
IMC-105_Chr10v1_26225	4
IMC-105_Chr10v1_26226	0
IMC-105_Chr10v1_26227	4
IMC-105_Chr10v1_26228	0
IMC-105_Chr10v1_26229	0
IMC-105_Chr10v1_26230	0
IMC-105_Chr10v1_26231	0
IMC-105_Chr10v1_26232	0
IMC-105_Chr10v1_26233	0
IMC-105_Chr10v1_26234	0
IMC-105_Chr10v1_26235	0
IMC-105_Chr10v1_26236	0
IMC-105_Chr10v1_26237	0
IMC-105_Chr10v1_26238	1
IMC-105_Chr10v1_26239	1
IMC-105_Chr10v1_26240	4
IMC-105_Chr10v1_26241	1
IMC-105_Chr10v1_26242	0
IMC-105_Chr10v1_26243	0
IMC-105_Chr10v1_26244	1
IMC-105_Chr10v1_26245	4
IMC-105_Chr10v1_26246	4
IMC-105_Chr10v1_26247	1
IMC-105_Chr10v1_26248	0
IMC-105_Chr10v1_26249	4
IMC-105_Chr10v1_26250	1
IMC-105_Chr10v1_26251	4
IMC-105_Chr10v1_26252	0
IMC-105_Chr10v1_26253	4
IMC-105_Chr10v1_26254	0
IMC-105_Chr10v1_26255	0
IMC-105_Chr10v1_26256	4
IMC-105_Chr10v1_26257	0
IMC-105_Chr10v1_26258	1
IMC-105_Chr10v1_26259	0
IMC-105_Chr10v1_26260	0
IMC-105_Chr10v1_26261	4
IMC-105_Chr10v1_26262	4
IMC-105_Chr10v1_26263	0
IMC-105_Chr10v1_26264	0
IMC-105_Chr10v1_26265	0
IMC-105_Chr10v1_26266	0
IMC-105_Chr10v1_26267	4
IMC-105_Chr10v1_26268	1
IMC-105_Chr10v1_26269	1
IMC-105_Chr10v1_26270	4
IMC-105_Chr10v1_26271	0
IMC-105_Chr10v1_26272	4
IMC-105_Chr10v1_26273	1
IMC-105_Chr10v1_26274	0
IMC-105_Chr10v1_26275	4
IMC-105_Chr10v1_26276	1
IMC-105_Chr10v1_26277	2
IMC-105_Chr10v1_26278	0
IMC-105_Chr10v1_26279	4
IMC-105_Chr10v1_26280	2
IMC-105_Chr10v1_26281	0
IMC-105_Chr10v1_26282	0
IMC-105_Chr10v1_26283	4
IMC-105_Chr10v1_26284	3
IMC-105_Chr10v1_26285	3
IMC-105_Chr10v1_26286	1
IMC-105_Chr10v1_26287	0
IMC-105_Chr10v1_26288	1
IMC-105_Chr10v1_26289	0
IMC-105_Chr10v1_26290	1
IMC-105_Chr10v1_26291	0
IMC-105_Chr10v1_26292	4
IMC-105_Chr10v1_26293	4
IMC-105_Chr10v1_26294	1
IMC-105_Chr10v1_26295	4
IMC-105_Chr10v1_26296	1
IMC-105_Chr10v1_26297	1
IMC-105_Chr10v1_26298	2
IMC-105_Chr10v1_26299	0
IMC-105_Chr10v1_26300	1
IMC-105_Chr10v1_26301	1
IMC-105_Chr10v1_26302	1
IMC-105_Chr10v1_26303	1
IMC-105_Chr10v1_26304	0
IMC-105_Chr10v1_26305	1
IMC-105_Chr10v1_26306	1
IMC-105_Chr10v1_26307	1
IMC-105_Chr10v1_26308	0
IMC-105_Chr10v1_26309	0
IMC-105_Chr10v1_26310	3
IMC-105_Chr10v1_26311	3
IMC-105_Chr10v1_26312	1
IMC-105_Chr10v1_26313	4
IMC-105_Chr10v1_26314	1
IMC-105_Chr10v1_26315	4
IMC-105_Chr10v1_26316	0
IMC-105_Chr10v1_26317	1
IMC-105_Chr10v1_26318	1
IMC-105_Chr10v1_26319	0
IMC-105_Chr10v1_26320	0
IMC-105_Chr10v1_26321	1
IMC-105_Chr10v1_26322	4
IMC-105_Chr10v1_26323	0
IMC-105_Chr10v1_26324	1
IMC-105_Chr10v1_26325	0
IMC-105_Chr10v1_26326	1
IMC-105_Chr10v1_26327	1
IMC-105_Chr10v1_26328	1
IMC-105_Chr10v1_26329	1
IMC-105_Chr10v1_26330	4
IMC-105_Chr10v1_26331	1
IMC-105_Chr10v1_26332	0
IMC-105_Chr10v1_26333	4
IMC-105_Chr10v1_26334	0
IMC-105_Chr10v1_26335	4
IMC-105_Chr10v1_26336	0
IMC-105_Chr10v1_26337	3
IMC-105_Chr10v1_26338	4
IMC-105_Chr10v1_26339	4
IMC-105_Chr10v1_26340	4
IMC-105_Chr10v1_26341	4
IMC-105_Chr10v1_26342	4
IMC-105_Chr10v1_26343	1
IMC-105_Chr10v1_26344	4
IMC-105_Chr10v1_26345	0
IMC-105_Chr10v1_26346	0
IMC-105_Chr10v1_26347	0
IMC-105_Chr10v1_26348	4
IMC-105_Chr10v1_26349	0
IMC-105_Chr10v1_26350	0
IMC-105_Chr10v1_26351	4
IMC-105_Chr10v1_26352	0
IMC-105_Chr10v1_26353	1
IMC-105_Chr10v1_26354	4
IMC-105_Chr10v1_26355	1
IMC-105_Chr10v1_26356	1
IMC-105_Chr10v1_26357	1
IMC-105_Chr10v1_26358	0
IMC-105_Chr10v1_26359	2
IMC-105_Chr10v1_26360	1
IMC-105_Chr10v1_26361	2
IMC-105_Chr10v1_26362	4
IMC-105_Chr10v1_26363	0
IMC-105_Chr10v1_26364	2
IMC-105_Chr10v1_26365	2
IMC-105_Chr10v1_26366	2
IMC-105_Chr10v1_26367	4
IMC-105_Chr10v1_26368	0
IMC-105_Chr10v1_26369	4
IMC-105_Chr10v1_26370	4
IMC-105_Chr10v1_26371	4
IMC-105_Chr10v1_26372	2
IMC-105_Chr10v1_26373	3
IMC-105_Chr10v1_26374	3
IMC-105_Chr10v1_26375	4
IMC-105_Chr10v1_26376	1
IMC-105_Chr10v1_26377	1
IMC-105_Chr10v1_26378	2
IMC-105_Chr10v1_26379	2
IMC-105_Chr10v1_26380	2
IMC-105_Chr10v1_26381	2
IMC-105_Chr10v1_26382	2
IMC-105_Chr10v1_26383	2
IMC-105_Chr10v1_26384	0
IMC-105_Chr10v1_26385	2
IMC-105_Chr10v1_26386	2
IMC-105_Chr10v1_26387	2
IMC-105_Chr10v1_26388	2
IMC-105_Chr10v1_26389	2
IMC-105_Chr10v1_26390	0
IMC-105_Chr10v1_26391	1
IMC-105_Chr10v1_26392	0
IMC-105_Chr10v1_26393	4
IMC-105_Chr10v1_26394	3
IMC-105_Chr10v1_26395	3
IMC-105_Chr10v1_26396	1
IMC-105_Chr10v1_26397	1
IMC-105_Chr10v1_26398	1
IMC-105_Chr10v1_26399	1
IMC-105_Chr10v1_26400	1
IMC-105_Chr10v1_26401	1
IMC-105_Chr10v1_26402	1
IMC-105_Chr10v1_26403	0
IMC-105_Chr10v1_26404	0
IMC-105_Chr10v1_26405	2
IMC-105_Chr10v1_26406	0
IMC-105_Chr10v1_26407	1
IMC-105_Chr10v1_26408	2
IMC-105_Chr10v1_26409	1
IMC-105_Chr10v1_26410	1
IMC-105_Chr10v1_26411	4
IMC-105_Chr10v1_26412	1
IMC-105_Chr10v1_26413	0
IMC-105_Chr10v1_26414	0
IMC-105_Chr10v1_26415	1
IMC-105_Chr10v1_26416	0
IMC-105_Chr10v1_26417	0
IMC-105_Chr10v1_26418	0
IMC-105_Chr10v1_26419	0
IMC-105_Chr10v1_26420	0
IMC-105_Chr10v1_26421	2
IMC-105_Chr10v1_26422	2
IMC-105_Chr10v1_26423	2
IMC-105_Chr10v1_26424	2
IMC-105_Chr10v1_26425	4
IMC-105_Chr10v1_26426	1
IMC-105_Chr10v1_26427	4
IMC-105_Chr10v1_26428	1
IMC-105_Chr10v1_26429	1
IMC-105_Chr10v1_26430	1
IMC-105_Chr10v1_26431	0
IMC-105_Chr10v1_26432	4
IMC-105_Chr10v1_26433	1
IMC-105_Chr10v1_26434	1
IMC-105_Chr10v1_26435	4
IMC-105_Chr10v1_26436	4
IMC-105_Chr10v1_26437	1
IMC-105_Chr10v1_26438	1
IMC-105_Chr10v1_26439	0
IMC-105_Chr10v1_26440	4
IMC-105_Chr10v1_26441	1
IMC-105_Chr10v1_26442	1
IMC-105_Chr10v1_26443	1
IMC-105_Chr10v1_26444	1
IMC-105_Chr10v1_26445	1
IMC-105_Chr10v1_26446	0
IMC-105_Chr10v1_26447	1
IMC-105_Chr10v1_26448	4
IMC-105_Chr10v1_26449	3
IMC-105_Chr10v1_26450	3
IMC-105_Chr10v1_26451	2
IMC-105_Chr10v1_26452	4
IMC-105_Chr10v1_26453	2
IMC-105_Chr10v1_26454	1
IMC-105_Chr10v1_26455	2
IMC-105_Chr10v1_26456	1
IMC-105_Chr10v1_26457	1
IMC-105_Chr10v1_26458	1
IMC-105_Chr10v1_26459	1
IMC-105_Chr10v1_26460	0
IMC-105_Chr10v1_26461	1
IMC-105_Chr10v1_26462	2
IMC-105_Chr10v1_26463	1
IMC-105_Chr10v1_26464	0
IMC-105_Chr10v1_26465	1
IMC-105_Chr10v1_26466	4
IMC-105_Chr10v1_26467	1
IMC-105_Chr10v1_26468	1
IMC-105_Chr10v1_26469	1
IMC-105_Chr10v1_26470	1
IMC-105_Chr10v1_26471	1
IMC-105_Chr10v1_26472	1
IMC-105_Chr10v1_26473	3
IMC-105_Chr10v1_26474	3
IMC-105_Chr10v1_26475	1
IMC-105_Chr10v1_26476	0
IMC-105_Chr10v1_26477	1
IMC-105_Chr10v1_26478	1
IMC-105_Chr10v1_26479	1
IMC-105_Chr10v1_26480	1
IMC-105_Chr10v1_26481	1
IMC-105_Chr10v1_26482	2
IMC-105_Chr10v1_26483	1
IMC-105_Chr10v1_26484	2
IMC-105_Chr10v1_26485	4
IMC-105_Chr10v1_26486	4
IMC-105_Chr10v1_26487	1
IMC-105_Chr10v1_26488	2
IMC-105_Chr10v1_26489	2
IMC-105_Chr10v1_26490	3
IMC-105_Chr10v1_26491	3
IMC-105_Chr10v1_26492	3
IMC-105_Chr10v1_26493	3
IMC-105_Chr10v1_26494	3
IMC-105_Chr10v1_26495	3
IMC-105_Chr10v1_26496	3
IMC-105_Chr10v1_26497	0
IMC-105_Chr10v1_26498	4
IMC-105_Chr10v1_26499	4
IMC-105_Chr10v1_26500	3
IMC-105_Chr10v1_26501	2
IMC-105_Chr10v1_26502	4
IMC-105_Chr10v1_26503	1
IMC-105_Chr10v1_26504	4
IMC-105_Chr10v1_26505	1
IMC-105_Chr10v1_26506	3
IMC-105_Chr10v1_26507	4
IMC-105_Chr10v1_26508	3
IMC-105_Chr10v1_26509	3
IMC-105_Chr10v1_26510	3
IMC-105_Chr10v1_26511	3
IMC-105_Chr10v1_26512	3
IMC-105_Chr10v1_26513	3
IMC-105_Chr10v1_26514	3
IMC-105_Chr10v1_26515	3
IMC-105_Chr10v1_26516	4
IMC-105_Chr10v1_26517	4
IMC-105_Chr10v1_26518	4
IMC-105_Chr10v1_26519	3
IMC-105_Chr10v1_26520	3
IMC-105_Chr10v1_26521	3
IMC-105_Chr10v1_26522	4
IMC-105_Chr10v1_26523	1
IMC-105_Chr10v1_26524	2
IMC-105_Chr10v1_26525	4
IMC-105_Chr10v1_26526	2
IMC-105_Chr10v1_26527	2
IMC-105_Chr10v1_26528	4
IMC-105_Chr10v1_26529	4
IMC-105_Chr10v1_26530	1
IMC-105_Chr10v1_26531	2
IMC-105_Chr10v1_26532	4
IMC-105_Chr10v1_26533	0
IMC-105_Chr10v1_26534	2
IMC-105_Chr10v1_26535	1
IMC-105_Chr10v1_26536	2
IMC-105_Chr10v1_26537	1
IMC-105_Chr10v1_26538	1
IMC-105_Chr10v1_26539	1
IMC-105_Chr10v1_26540	2
IMC-105_Chr10v1_26541	0
IMC-105_Chr10v1_26542	2
IMC-105_Chr10v1_26543	1
IMC-105_Chr10v1_26544	1
IMC-105_Chr10v1_26545	1
IMC-105_Chr10v1_26546	3
IMC-105_Chr10v1_26547	3
IMC-105_Chr10v1_26548	1
IMC-105_Chr10v1_26549	4
IMC-105_Chr10v1_26550	1
IMC-105_Chr10v1_26551	1
IMC-105_Chr10v1_26552	0
IMC-105_Chr10v1_26553	1
IMC-105_Chr10v1_26554	1
IMC-105_Chr10v1_26555	1
IMC-105_Chr10v1_26556	0
IMC-105_Chr10v1_26557	3
IMC-105_Chr10v1_26558	3
IMC-105_Chr10v1_26559	3
IMC-105_Chr10v1_26560	4
IMC-105_Chr10v1_26561	3
IMC-105_Chr10v1_26562	3
IMC-105_Chr10v1_26563	2
IMC-105_Chr10v1_26564	3
IMC-105_Chr10v1_26565	3
IMC-105_Chr10v1_26566	3
IMC-105_Chr10v1_26567	0
IMC-105_Chr10v1_26568	4
IMC-105_Chr10v1_26569	0
IMC-105_Chr10v1_26570	0
IMC-105_Chr10v1_26571	4
IMC-105_Chr10v1_26572	0
IMC-105_Chr10v1_26573	1
IMC-105_Chr10v1_26574	2
IMC-105_Chr10v1_26575	1
IMC-105_Chr10v1_26576	0
IMC-105_Chr10v1_26577	2
IMC-105_Chr10v1_26578	1
IMC-105_Chr10v1_26579	4
IMC-105_Chr10v1_26580	2
IMC-105_Chr10v1_26581	3
IMC-105_Chr10v1_26582	3
IMC-105_Chr10v1_26583	3
IMC-105_Chr10v1_26584	3
IMC-105_Chr10v1_26585	0
IMC-105_Chr10v1_26586	2
IMC-105_Chr10v1_26587	3
IMC-105_Chr10v1_26588	3
IMC-105_Chr10v1_26589	3
IMC-105_Chr10v1_26590	1
IMC-105_Chr10v1_26591	4
IMC-105_Chr10v1_26592	0
IMC-105_Chr10v1_26593	0
IMC-105_Chr10v1_26594	0
IMC-105_Chr10v1_26595	1
IMC-105_Chr10v1_26596	3
IMC-105_Chr10v1_26597	3
IMC-105_Chr10v1_26598	1
IMC-105_Chr10v1_26599	2
IMC-105_Chr10v1_26600	1
IMC-105_Chr10v1_26601	0
IMC-105_Chr10v1_26602	1
IMC-105_Chr10v1_26603	1
IMC-105_Chr10v1_26604	1
IMC-105_Chr10v1_26605	1
IMC-105_Chr10v1_26606	1
IMC-105_Chr10v1_26607	2
IMC-105_Chr10v1_26608	1
IMC-105_Chr10v1_26609	4
IMC-105_Chr10v1_26610	1
IMC-105_Chr10v1_26611	3
IMC-105_Chr10v1_26612	3
IMC-105_Chr10v1_26613	1
IMC-105_Chr10v1_26614	1
IMC-105_Chr10v1_26615	1
IMC-105_Chr10v1_26616	1
IMC-105_Chr10v1_26617	0
IMC-105_Chr10v1_26618	0
IMC-105_Chr10v1_26619	0
IMC-105_Chr10v1_26620	3
IMC-105_Chr10v1_26621	3
IMC-105_Chr10v1_26622	1
IMC-105_Chr10v1_26623	1
IMC-105_Chr10v1_26624	1
IMC-105_Chr10v1_26625	1
IMC-105_Chr10v1_26626	1
IMC-105_Chr10v1_26627	0
IMC-105_Chr10v1_26628	1
IMC-105_Chr10v1_26629	1
IMC-105_Chr10v1_26630	4
IMC-105_Chr10v1_26631	1
IMC-105_Chr10v1_26632	0
IMC-105_Chr10v1_26633	1
IMC-105_Chr10v1_26634	1
IMC-105_Chr10v1_26635	1
IMC-105_Chr10v1_26636	1
IMC-105_Chr10v1_26637	1
IMC-105_Chr10v1_26638	1
IMC-105_Chr10v1_26639	0
IMC-105_Chr10v1_26640	1
IMC-105_Chr10v1_26641	1
IMC-105_Chr10v1_26642	0
IMC-105_Chr10v1_26643	1
IMC-105_Chr10v1_26644	1
IMC-105_Chr10v1_26645	0
IMC-105_Chr10v1_26646	0
IMC-105_Chr10v1_26647	1
IMC-105_Chr10v1_26648	1
IMC-105_Chr10v1_26649	1
IMC-105_Chr10v1_26650	0
IMC-105_Chr10v1_26651	0
IMC-105_Chr10v1_26652	1
IMC-105_Chr10v1_26653	1
IMC-105_Chr10v1_26654	1
IMC-105_Chr10v1_26655	0
IMC-105_Chr10v1_26656	0
IMC-105_Chr10v1_26657	1
IMC-105_Chr10v1_26658	1
IMC-105_Chr10v1_26659	1
IMC-105_Chr10v1_26660	2
IMC-105_Chr10v1_26661	3
IMC-105_Chr10v1_26662	3
IMC-105_Chr10v1_26663	2
IMC-105_Chr10v1_26664	2
IMC-105_Chr10v1_26665	1
IMC-105_Chr10v1_26666	1
IMC-105_Chr10v1_26667	3
IMC-105_Chr10v1_26668	3
IMC-105_Chr10v1_26669	0
IMC-105_Chr10v1_26670	1
IMC-105_Chr10v1_26671	1
IMC-105_Chr10v1_26672	0
IMC-105_Chr10v1_26673	1
IMC-105_Chr10v1_26674	1
IMC-105_Chr10v1_26675	1
IMC-105_Chr10v1_26676	0
IMC-105_Chr10v1_26677	0
IMC-105_Chr10v1_26678	0
IMC-105_Chr10v1_26679	0
IMC-105_Chr10v1_26680	1
IMC-105_Chr10v1_26681	1
IMC-105_Chr10v1_26682	0
IMC-105_Chr10v1_26683	1
IMC-105_Chr10v1_26684	1
IMC-105_Chr10v1_26685	1
IMC-105_Chr10v1_26686	1
IMC-105_Chr10v1_26687	1
IMC-105_Chr10v1_26688	1
IMC-105_Chr10v1_26689	1
IMC-105_Chr10v1_26690	1
IMC-105_Chr10v1_26691	1
IMC-105_Chr10v1_26692	1
IMC-105_Chr10v1_26693	1
IMC-105_Chr10v1_26694	0
IMC-105_Chr10v1_26695	0
IMC-105_Chr10v1_26696	0
IMC-105_Chr10v1_26697	1
IMC-105_Chr10v1_26698	1
IMC-105_Chr10v1_26699	0
IMC-105_Chr10v1_26700	1
IMC-105_Chr10v1_26701	1
IMC-105_Chr10v1_26702	1
IMC-105_Chr10v1_26703	0
IMC-105_Chr10v1_26704	0
IMC-105_Chr10v1_26705	1
IMC-105_Chr10v1_26706	1
IMC-105_Chr10v1_26707	1
IMC-105_Chr10v1_26708	1
IMC-105_Chr10v1_26709	1
IMC-105_Chr10v1_26710	1
IMC-105_Chr10v1_26711	1
IMC-105_Chr10v1_26712	1
IMC-105_Chr10v1_26713	1
IMC-105_Chr10v1_26714	0
IMC-105_Chr10v1_26715	0
IMC-105_Chr10v1_26716	0
IMC-105_Chr10v1_26717	1
IMC-105_Chr10v1_26718	0
IMC-105_Chr10v1_26719	1
IMC-105_Chr10v1_26720	0
IMC-105_Chr10v1_26721	1
IMC-105_Chr10v1_26722	1
IMC-105_Chr10v1_26723	0
IMC-105_Chr10v1_26724	0
IMC-105_Chr10v1_26725	1
IMC-105_Chr10v1_26726	1
IMC-105_Chr10v1_26727	0
IMC-105_Chr10v1_26728	1
IMC-105_Chr10v1_26729	2
IMC-105_Chr10v1_26730	2
IMC-105_Chr10v1_26731	2
IMC-105_Chr10v1_26732	0
IMC-105_Chr10v1_26733	2
IMC-105_Chr10v1_26734	1
IMC-105_Chr10v1_26735	3
IMC-105_Chr10v1_26736	3
IMC-105_Chr10v1_26737	2
IMC-105_Chr10v1_26738	2
IMC-105_Chr10v1_26739	1
IMC-105_Chr10v1_26740	1
IMC-105_Chr10v1_26741	1
IMC-105_Chr10v1_26742	2
IMC-105_Chr10v1_26743	1
IMC-105_Chr10v1_26744	1
IMC-105_Chr10v1_26745	1
IMC-105_Chr10v1_26746	1
IMC-105_Chr10v1_26747	0
IMC-105_Chr10v1_26748	1
IMC-105_Chr10v1_26749	1
IMC-105_Chr10v1_26750	1
IMC-105_Chr10v1_26751	1
IMC-105_Chr10v1_26752	0
IMC-105_Chr10v1_26753	1
IMC-105_Chr10v1_26754	2
IMC-105_Chr10v1_26755	0
IMC-105_Chr10v1_26756	3
IMC-105_Chr10v1_26757	3
IMC-105_Chr10v1_26758	0
IMC-105_Chr10v1_26759	2
IMC-105_Chr10v1_26760	1
IMC-105_Chr10v1_26761	2
IMC-105_Chr10v1_26762	1
IMC-105_Chr10v1_26763	1
IMC-105_Chr10v1_26764	1
IMC-105_Chr10v1_26765	0
IMC-105_Chr10v1_26766	0
IMC-105_Chr10v1_26767	0
IMC-105_Chr10v1_26768	2
IMC-105_Chr10v1_26769	1
IMC-105_Chr10v1_26770	3
IMC-105_Chr10v1_26771	3
IMC-105_Chr10v1_26772	1
IMC-105_Chr10v1_26773	1
IMC-105_Chr10v1_26774	1
IMC-105_Chr10v1_26775	1
IMC-105_Chr10v1_26776	1
IMC-105_Chr10v1_26777	0
IMC-105_Chr10v1_26778	1
IMC-105_Chr10v1_26779	1
IMC-105_Chr10v1_26780	0
IMC-105_Chr10v1_26781	0
IMC-105_Chr10v1_26782	1
IMC-105_Chr10v1_26783	1
IMC-105_Chr10v1_26784	0
IMC-105_Chr10v1_26785	0
IMC-105_Chr10v1_26786	0
IMC-105_Chr10v1_26787	0
IMC-105_Chr10v1_26788	3
IMC-105_Chr10v1_26789	3
IMC-105_Chr10v1_26790	0
IMC-105_Chr10v1_26791	0
IMC-105_Chr10v1_26792	2
IMC-105_Chr10v1_26793	2
IMC-105_Chr10v1_26794	0
IMC-105_Chr10v1_26795	2
IMC-105_Chr10v1_26796	2
IMC-105_Chr10v1_26797	0
IMC-105_Chr10v1_26798	2
IMC-105_Chr10v1_26799	0
IMC-105_Chr10v1_26800	0
IMC-105_Chr10v1_26801	1
IMC-105_Chr10v1_26802	1
IMC-105_Chr10v1_26803	3
IMC-105_Chr10v1_26804	3
IMC-105_Chr10v1_26805	1
IMC-105_Chr10v1_26806	0
IMC-105_Chr10v1_26807	0
IMC-105_Chr10v1_26808	0
IMC-105_Chr10v1_26809	1
IMC-105_Chr10v1_26810	1
IMC-105_Chr10v1_26811	1
IMC-105_Chr10v1_26812	1
IMC-105_Chr10v1_26813	0
IMC-105_Chr10v1_26814	1
IMC-105_Chr10v1_26815	3
IMC-105_Chr10v1_26816	3
IMC-105_Chr10v1_26817	1
IMC-105_Chr10v1_26818	1
IMC-105_Chr10v1_26819	1
IMC-105_Chr10v1_26820	2
IMC-105_Chr10v1_26821	1
IMC-105_Chr10v1_26822	2
IMC-105_Chr10v1_26823	1
IMC-105_Chr10v1_26824	0
IMC-105_Chr10v1_26825	3
IMC-105_Chr10v1_26826	3
IMC-105_Chr10v1_26827	1
IMC-105_Chr10v1_26828	1
IMC-105_Chr10v1_26829	0
IMC-105_Chr10v1_26830	1
IMC-105_Chr10v1_26831	0
IMC-105_Chr10v1_26832	1
IMC-105_Chr10v1_26833	1
IMC-105_Chr10v1_26834	1
IMC-105_Chr10v1_26835	0
IMC-105_Chr10v1_26836	2
IMC-105_Chr10v1_26837	3
IMC-105_Chr10v1_26838	3
IMC-105_Chr10v1_26839	1
IMC-105_Chr10v1_26840	1
IMC-105_Chr10v1_26841	3
IMC-105_Chr10v1_26842	3
IMC-105_Chr10v1_26843	2
IMC-105_Chr10v1_26844	0
IMC-105_Chr10v1_26845	1
IMC-105_Chr10v1_26846	1
IMC-105_Chr10v1_26847	3
IMC-105_Chr10v1_26848	3
IMC-105_Chr10v1_26849	0
IMC-105_Chr10v1_26850	1
IMC-105_Chr10v1_26851	1
IMC-105_Chr10v1_26852	1
IMC-105_Chr10v1_26853	0
IMC-105_Chr10v1_26854	1
IMC-105_Chr10v1_26855	3
IMC-105_Chr10v1_26856	3
IMC-105_Chr10v1_26857	1
IMC-105_Chr10v1_26858	0
IMC-105_Chr10v1_26859	0
IMC-105_Chr10v1_26860	1
IMC-105_Chr10v1_26861	1
IMC-105_Chr10v1_26862	1
IMC-105_Chr10v1_26863	1
IMC-105_Chr10v1_26864	1
IMC-105_Chr10v1_26865	1
IMC-105_Chr10v1_26866	1
IMC-105_Chr10v1_26867	3
IMC-105_Chr10v1_26868	3
IMC-105_Chr10v1_26869	0
IMC-105_Chr10v1_26870	3
IMC-105_Chr10v1_26871	3
IMC-105_Chr10v1_26872	3
IMC-105_Chr10v1_26873	3
IMC-105_Chr10v1_26874	3
IMC-105_Chr10v1_26875	3
IMC-105_Chr10v1_26876	3
IMC-105_Chr10v1_26877	3
IMC-105_Chr10v1_26878	0
IMC-105_Chr10v1_26879	0
IMC-105_Chr10v1_26880	0
IMC-105_Chr10v1_26881	3
IMC-105_Chr10v1_26882	3
IMC-105_Chr10v1_26883	1
IMC-105_Chr10v1_26884	1
IMC-105_Chr10v1_26885	1
IMC-105_Chr10v1_26886	1
IMC-105_Chr10v1_26887	1
IMC-105_Chr10v1_26888	1
IMC-105_Chr10v1_26889	1
IMC-105_Chr10v1_26890	1
IMC-105_Chr10v1_26891	3
IMC-105_Chr10v1_26892	3
IMC-105_Chr10v1_26893	3
IMC-105_Chr10v1_26894	3
IMC-105_Chr10v1_26895	2
IMC-105_Chr10v1_26896	3
IMC-105_Chr10v1_26897	3
IMC-105_Chr10v1_26898	2
IMC-105_Chr10v1_26899	2
IMC-105_Chr10v1_26900	3
IMC-105_Chr10v1_26901	3
IMC-105_Chr10v1_26902	2
IMC-105_Chr10v1_26903	3
IMC-105_Chr10v1_26904	3
IMC-105_Chr10v1_26905	1
IMC-105_Chr10v1_26906	0
IMC-105_Chr10v1_26907	1
IMC-105_Chr10v1_26908	0
IMC-105_Chr10v1_26909	1
IMC-105_Chr10v1_26910	1
IMC-105_Chr10v1_26911	0
IMC-105_Chr10v1_26912	2
IMC-105_Chr10v1_26913	3
IMC-105_Chr10v1_26914	3
IMC-105_Chr10v1_26915	1
IMC-105_Chr10v1_26916	1
IMC-105_Chr10v1_26917	2
IMC-105_Chr10v1_26918	3
IMC-105_Chr10v1_26919	3
IMC-105_Chr10v1_26920	0
IMC-105_Chr10v1_26921	1
IMC-105_Chr10v1_26922	0
IMC-105_Chr10v1_26923	1
IMC-105_Chr10v1_26924	0
IMC-105_Chr10v1_26925	1
IMC-105_Chr10v1_26926	1
IMC-105_Chr10v1_26927	0
IMC-105_Chr10v1_26928	1
IMC-105_Chr10v1_26929	1
IMC-105_Chr10v1_26930	1
IMC-105_Chr10v1_26931	3
IMC-105_Chr10v1_26932	3
IMC-105_Chr10v1_26933	3
IMC-105_Chr10v1_26934	1
IMC-105_Chr10v1_26935	2
IMC-105_Chr10v1_26936	1
IMC-105_Chr10v1_26937	1
IMC-105_Chr10v1_26938	1
IMC-105_Chr10v1_26939	2
IMC-105_Chr10v1_26940	1
IMC-105_Chr10v1_26941	3
IMC-105_Chr10v1_26942	3
IMC-105_Chr10v1_26943	2
IMC-105_Chr10v1_26944	2
IMC-105_Chr10v1_26945	1
IMC-105_Chr10v1_26946	1
IMC-105_Chr10v1_26947	1
IMC-105_Chr10v1_26948	0
IMC-105_Chr10v1_26949	1
IMC-105_Chr10v1_26950	3
IMC-105_Chr10v1_26951	3
IMC-105_Chr10v1_26952	0
IMC-105_Chr10v1_26953	2
IMC-105_Chr10v1_26954	0
IMC-105_Chr10v1_26955	0
IMC-105_Chr10v1_26956	2
IMC-105_Chr10v1_26957	2
IMC-105_Chr10v1_26958	2
IMC-105_Chr10v1_26959	1
IMC-105_Chr10v1_26960	1
IMC-105_Chr10v1_26961	2
IMC-105_Chr10v1_26962	1
IMC-105_Chr10v1_26963	1
IMC-105_Chr10v1_26964	1
IMC-105_Chr10v1_26965	1
IMC-105_Chr10v1_26966	1
IMC-105_Chr10v1_26967	2
IMC-105_Chr10v1_26968	0
IMC-105_Chr10v1_26969	1
IMC-105_Chr10v1_26970	1
IMC-105_Chr10v1_26971	1
IMC-105_Chr10v1_26972	1
IMC-105_Chr10v1_26973	0
IMC-105_Chr10v1_26974	1
IMC-105_Chr10v1_26975	0
IMC-105_Chr10v1_26976	1
IMC-105_Chr10v1_26977	1
IMC-105_Chr10v1_26978	1
IMC-105_Chr10v1_26979	0
IMC-105_Chr10v1_26980	0
IMC-105_Chr10v1_26981	1
IMC-105_Chr10v1_26982	1
IMC-105_Chr10v1_26983	1
IMC-105_Chr10v1_26984	1
IMC-105_Chr10v1_26985	3
IMC-105_Chr10v1_26986	3
IMC-105_Chr10v1_26987	3
IMC-105_Chr10v1_26988	2
IMC-105_Chr10v1_26989	2
IMC-105_Chr10v1_26990	0
IMC-105_Chr10v1_26991	2
IMC-105_Chr10v1_26992	2
IMC-105_Chr10v1_26993	3
IMC-105_Chr10v1_26994	3
IMC-105_Chr10v1_26995	3
IMC-105_Chr10v1_26996	3
IMC-105_Chr10v1_26997	1
IMC-105_Chr10v1_26998	1
IMC-105_Chr10v1_26999	0
IMC-105_Chr10v1_27000	1
IMC-105_Chr10v1_27001	0
IMC-105_Chr10v1_27002	0
IMC-105_Chr10v1_27003	1
IMC-105_Chr10v1_27004	1
IMC-105_Chr10v1_27005	0
IMC-105_Chr10v1_27006	0
IMC-105_Chr10v1_27007	0
IMC-105_Chr10v1_27008	0
IMC-105_Chr10v1_27009	1
IMC-105_Chr10v1_27010	2
IMC-105_Chr10v1_27011	0
IMC-105_Chr10v1_27012	3
IMC-105_Chr10v1_27013	3
IMC-105_Chr10v1_27014	2
IMC-105_Chr10v1_27015	1
IMC-105_Chr10v1_27016	1
IMC-105_Chr10v1_27017	0
IMC-105_Chr10v1_27018	0
IMC-105_Chr10v1_27019	2
IMC-105_Chr10v1_27020	2
IMC-105_Chr10v1_27021	2
IMC-105_Chr10v1_27022	2
IMC-105_Chr10v1_27023	2
IMC-105_Chr10v1_27024	3
IMC-105_Chr10v1_27025	3
IMC-105_Chr10v1_27026	2
IMC-105_Chr10v1_27027	2
IMC-105_Chr10v1_27028	1
IMC-105_Chr10v1_27029	2
IMC-105_Chr10v1_27030	0
IMC-105_Chr10v1_27031	2
IMC-105_Chr10v1_27032	2
IMC-105_Chr10v1_27033	2
IMC-105_Chr10v1_27034	0
IMC-105_Chr10v1_27035	2
IMC-105_Chr10v1_27036	2
IMC-105_Chr10v1_27037	2
IMC-105_Chr10v1_27038	0
IMC-105_Chr10v1_27039	2
IMC-105_Chr10v1_27040	0
IMC-105_Chr10v1_27041	1
IMC-105_Chr10v1_27042	2
IMC-105_Chr10v1_27043	0
IMC-105_Chr10v1_27044	2
IMC-105_Chr10v1_27045	1
IMC-105_Chr10v1_27046	0
IMC-105_Chr10v1_27047	0
IMC-105_Chr10v1_27048	2
IMC-105_Chr10v1_27049	3
IMC-105_Chr10v1_27050	3
IMC-105_Chr10v1_27051	1
IMC-105_Chr10v1_27052	2
IMC-105_Chr10v1_27053	2
IMC-105_Chr10v1_27054	1
IMC-105_Chr10v1_27055	3
IMC-105_Chr10v1_27056	3
IMC-105_Chr10v1_27057	1
IMC-105_Chr10v1_27058	0
IMC-105_Chr10v1_27059	2
IMC-105_Chr10v1_27060	0
IMC-105_Chr10v1_27061	2
IMC-105_Chr10v1_27062	2
IMC-105_Chr10v1_27063	0
IMC-105_Chr10v1_27064	1
IMC-105_Chr10v1_27065	2
IMC-105_Chr10v1_27066	2
IMC-105_Chr10v1_27067	2
IMC-105_Chr10v1_27068	1
IMC-105_Chr10v1_27069	1
IMC-105_Chr10v1_27070	2
IMC-105_Chr10v1_27071	2
IMC-105_Chr10v1_27072	2
IMC-105_Chr10v1_27073	3
IMC-105_Chr10v1_27074	3
IMC-105_Chr10v1_27075	1
IMC-105_Chr10v1_27076	0
IMC-105_Chr10v1_27077	2
IMC-105_Chr10v1_27078	1
IMC-105_Chr10v1_27079	1
IMC-105_Chr10v1_27080	1
IMC-105_Chr10v1_27081	1
IMC-105_Chr10v1_27082	3
IMC-105_Chr10v1_27083	3
IMC-105_Chr10v1_27084	0
IMC-105_Chr10v1_27085	1
IMC-105_Chr10v1_27086	0
IMC-105_Chr10v1_27087	3
IMC-105_Chr10v1_27088	3
IMC-105_Chr10v1_27089	1
IMC-105_Chr10v1_27090	0
IMC-105_Chr10v1_27091	0
IMC-105_Chr10v1_27092	1
IMC-105_Chr10v1_27093	1
IMC-105_Chr10v1_27094	1
IMC-105_Chr10v1_27095	3
IMC-105_Chr10v1_27096	3
IMC-105_Chr10v1_27097	1
IMC-105_Chr10v1_27098	1
IMC-105_Chr10v1_27099	0
IMC-105_Chr10v1_27100	0
IMC-105_Chr10v1_27101	1
IMC-105_Chr10v1_27102	1
IMC-105_Chr10v1_27103	1
IMC-105_Chr10v1_27104	1
IMC-105_Chr10v1_27105	0
IMC-105_Chr10v1_27106	0
IMC-105_Chr10v1_27107	1
IMC-105_Chr10v1_27108	1
IMC-105_Chr10v1_27109	2
IMC-105_Chr10v1_27110	1
IMC-105_Chr10v1_27111	1
IMC-105_Chr10v1_27112	1
IMC-105_Chr10v1_27113	0
IMC-105_Chr10v1_27114	1
IMC-105_Chr10v1_27115	0
IMC-105_Chr10v1_27116	3
IMC-105_Chr10v1_27117	3
IMC-105_Chr10v1_27118	2
IMC-105_Chr10v1_27119	1
IMC-105_Chr10v1_27120	1
IMC-105_Chr10v1_27121	2
IMC-105_Chr10v1_27122	1
IMC-105_Chr10v1_27123	1
IMC-105_Chr10v1_27124	1
IMC-105_Chr10v1_27125	2
IMC-105_Chr10v1_27126	3
IMC-105_Chr10v1_27127	3
IMC-105_Chr10v1_27128	3
IMC-105_Chr10v1_27129	1
IMC-105_Chr10v1_27130	2
IMC-105_Chr10v1_27131	1
IMC-105_Chr10v1_27132	0
IMC-105_Chr10v1_27133	0
IMC-105_Chr10v1_27134	1
IMC-105_Chr10v1_27135	1
IMC-105_Chr10v1_27136	0
IMC-105_Chr10v1_27137	1
IMC-105_Chr10v1_27138	2
IMC-105_Chr10v1_27139	1
IMC-105_Chr10v1_27140	1
IMC-105_Chr10v1_27141	0
IMC-105_Chr10v1_27142	0
IMC-105_Chr10v1_27143	2
IMC-105_Chr10v1_27144	1
IMC-105_Chr10v1_27145	0
IMC-105_Chr10v1_27146	1
IMC-105_Chr10v1_27147	0
IMC-105_Chr10v1_27148	1
IMC-105_Chr10v1_27149	1
IMC-105_Chr10v1_27150	1
IMC-105_Chr10v1_27151	1
IMC-105_Chr10v1_27152	2
IMC-105_Chr10v1_27153	3
IMC-105_Chr10v1_27154	3
IMC-105_Chr10v1_27155	3
IMC-105_Chr10v1_27156	3
IMC-105_Chr10v1_27157	3
IMC-105_Chr10v1_27158	2
IMC-105_Chr10v1_27159	2
IMC-105_Chr10v1_27160	2
IMC-105_Chr10v1_27161	1
IMC-105_Chr10v1_27162	2
IMC-105_Chr10v1_27163	3
IMC-105_Chr10v1_27164	3
IMC-105_Chr10v1_27165	2
IMC-105_Chr10v1_27166	2
IMC-105_Chr10v1_27167	1
IMC-105_Chr10v1_27168	1
IMC-105_Chr10v1_27169	1
IMC-105_Chr10v1_27170	1
IMC-105_Chr10v1_27171	2
IMC-105_Chr10v1_27172	1
IMC-105_Chr10v1_27173	1
IMC-105_Chr10v1_27174	1
IMC-105_Chr10v1_27175	1
IMC-105_Chr10v1_27176	1
IMC-105_Chr10v1_27177	1
IMC-105_Chr10v1_27178	1
IMC-105_Chr10v1_27179	0
IMC-105_Chr10v1_27180	3
IMC-105_Chr10v1_27181	3
IMC-105_Chr10v1_27182	3
IMC-105_Chr10v1_27183	3
IMC-105_Chr10v1_27184	0
IMC-105_Chr10v1_27185	1
IMC-105_Chr10v1_27186	1
IMC-105_Chr10v1_27187	1
IMC-105_Chr10v1_27188	0
IMC-105_Chr10v1_27189	2
IMC-105_Chr10v1_27190	1
IMC-105_Chr10v1_27191	0
IMC-105_Chr10v1_27192	0
IMC-105_Chr10v1_27193	1
IMC-105_Chr10v1_27194	1
IMC-105_Chr10v1_27195	1
IMC-105_Chr10v1_27196	2
IMC-105_Chr10v1_27197	4
IMC-105_Chr10v1_27198	4
IMC-105_Chr10v1_27199	3
IMC-105_Chr10v1_27200	2
IMC-105_Chr10v1_27201	1
IMC-105_Chr10v1_27202	2
IMC-105_Chr10v1_27203	4
IMC-105_Chr10v1_27204	3
IMC-105_Chr10v1_27205	3
IMC-105_Chr10v1_27206	4
IMC-105_Chr10v1_27207	2
IMC-105_Chr10v1_27208	2
IMC-105_Chr10v1_27209	2
IMC-105_Chr10v1_27210	2
IMC-105_Chr10v1_27211	2
IMC-105_Chr10v1_27212	0
IMC-105_Chr10v1_27213	3
IMC-105_Chr10v1_27214	4
IMC-105_Chr10v1_27215	1
IMC-105_Chr10v1_27216	1
IMC-105_Chr10v1_27217	4
IMC-105_Chr10v1_27218	4
IMC-105_Chr10v1_27219	4
IMC-105_Chr10v1_27220	2
IMC-105_Chr10v1_27221	0
IMC-105_Chr10v1_27222	1
IMC-105_Chr10v1_27223	1
IMC-105_Chr10v1_27224	4
IMC-105_Chr10v1_27225	1
IMC-105_Chr10v1_27226	4
IMC-105_Chr10v1_27227	0
IMC-105_Chr10v1_27228	1
IMC-105_Chr10v1_27229	4
IMC-105_Chr10v1_27230	3
IMC-105_Chr10v1_27231	4
IMC-105_Chr10v1_27232	3
IMC-105_Chr10v1_27233	0
IMC-105_Chr10v1_27234	0
IMC-105_Chr10v1_27235	1
IMC-105_Chr10v1_27236	1
IMC-105_Chr10v1_27237	4
IMC-105_Chr10v1_27238	0
IMC-105_Chr10v1_27239	0
IMC-105_Chr10v1_27240	4
IMC-105_Chr10v1_27241	4
IMC-105_Chr10v1_27242	0
IMC-105_Chr10v1_27243	0
IMC-105_Chr10v1_27244	1
IMC-105_Chr10v1_27245	1
IMC-105_Chr10v1_27246	0
IMC-105_Chr10v1_27247	4
IMC-105_Chr10v1_27248	4
IMC-105_Chr10v1_27249	0
IMC-105_Chr10v1_27250	1
IMC-105_Chr10v1_27251	4
IMC-105_Chr10v1_27252	0
IMC-105_Chr10v1_27253	4
IMC-105_Chr10v1_27254	0
IMC-105_Chr10v1_27255	4
IMC-105_Chr10v1_27256	1
IMC-105_Chr10v1_27257	4
IMC-105_Chr10v1_27258	1
IMC-105_Chr10v1_27259	0
IMC-105_Chr10v1_27260	0
IMC-105_Chr10v1_27261	1
IMC-105_Chr10v1_27262	0
IMC-105_Chr10v1_27263	0
IMC-105_Chr10v1_27264	1
IMC-105_Chr10v1_27265	4
IMC-105_Chr10v1_27266	3
IMC-105_Chr10v1_27267	3
IMC-105_Chr10v1_27268	1
IMC-105_Chr10v1_27269	1
IMC-105_Chr10v1_27270	0
IMC-105_Chr10v1_27271	1
IMC-105_Chr10v1_27272	0
IMC-105_Chr10v1_27273	1
IMC-105_Chr10v1_27274	0
IMC-105_Chr10v1_27275	1
IMC-105_Chr10v1_27276	0
IMC-105_Chr10v1_27277	4
IMC-105_Chr10v1_27278	4
IMC-105_Chr10v1_27279	0
IMC-105_Chr10v1_27280	1
IMC-105_Chr10v1_27281	1
IMC-105_Chr10v1_27282	1
IMC-105_Chr10v1_27283	1
IMC-105_Chr10v1_27284	4
IMC-105_Chr10v1_27285	1
IMC-105_Chr10v1_27286	2
IMC-105_Chr10v1_27287	0
IMC-105_Chr10v1_27288	0
IMC-105_Chr10v1_27289	4
IMC-105_Chr10v1_27290	0
IMC-105_Chr10v1_27291	1
IMC-105_Chr10v1_27292	4
IMC-105_Chr10v1_27293	0
IMC-105_Chr10v1_27294	0
IMC-105_Chr10v1_27295	1
IMC-105_Chr10v1_27296	1
IMC-105_Chr10v1_27297	1
IMC-105_Chr10v1_27298	0
IMC-105_Chr10v1_27299	1
IMC-105_Chr10v1_27300	0
IMC-105_Chr10v1_27301	1
IMC-105_Chr10v1_27302	4
IMC-105_Chr10v1_27303	0
IMC-105_Chr10v1_27304	2
IMC-105_Chr10v1_27305	1
IMC-105_Chr10v1_27306	1
IMC-105_Chr10v1_27307	1
IMC-105_Chr10v1_27308	1
IMC-105_Chr10v1_27309	1
IMC-105_Chr10v1_27310	1
IMC-105_Chr10v1_27311	2
IMC-105_Chr10v1_27312	1
IMC-105_Chr10v1_27313	1
IMC-105_Chr10v1_27314	1
IMC-105_Chr10v1_27315	1
IMC-105_Chr10v1_27316	1
IMC-105_Chr10v1_27317	1
IMC-105_Chr10v1_27318	1
IMC-105_Chr10v1_27319	1
IMC-105_Chr10v1_27320	3
IMC-105_Chr10v1_27321	3
IMC-105_Chr10v1_27322	3
IMC-105_Chr10v1_27323	2
IMC-105_Chr10v1_27324	2
IMC-105_Chr10v1_27325	2
IMC-105_Chr10v1_27326	2
IMC-105_Chr10v1_27327	2
IMC-105_Chr10v1_27328	2
IMC-105_Chr2v1_03699	1
IMC-105_Chr2v1_03700	0
IMC-105_Chr2v1_03701	1
IMC-105_Chr2v1_03702	0
IMC-105_Chr2v1_03703	1
IMC-105_Chr2v1_03704	1
IMC-105_Chr2v1_03705	1
IMC-105_Chr2v1_03706	1
IMC-105_Chr2v1_03707	1
IMC-105_Chr2v1_03708	0
IMC-105_Chr2v1_03709	0
IMC-105_Chr2v1_03710	1
IMC-105_Chr2v1_03711	1
IMC-105_Chr2v1_03712	0
IMC-105_Chr2v1_03713	1
IMC-105_Chr2v1_03714	0
IMC-105_Chr2v1_03715	1
IMC-105_Chr2v1_03716	1
IMC-105_Chr2v1_03717	0
IMC-105_Chr2v1_03718	0
IMC-105_Chr2v1_03719	1
IMC-105_Chr2v1_03720	1
IMC-105_Chr2v1_03721	0
IMC-105_Chr2v1_03722	1
IMC-105_Chr2v1_03723	1
IMC-105_Chr2v1_03724	0
IMC-105_Chr2v1_03725	1
IMC-105_Chr2v1_03726	1
IMC-105_Chr2v1_03727	1
IMC-105_Chr2v1_03728	0
IMC-105_Chr2v1_03729	0
IMC-105_Chr2v1_03730	0
IMC-105_Chr2v1_03731	0
IMC-105_Chr2v1_03732	1
IMC-105_Chr2v1_03733	1
IMC-105_Chr2v1_03734	0
IMC-105_Chr2v1_03735	1
IMC-105_Chr2v1_03736	1
IMC-105_Chr2v1_03737	1
IMC-105_Chr2v1_03738	1
IMC-105_Chr2v1_03739	1
IMC-105_Chr2v1_03740	3
IMC-105_Chr2v1_03741	3
IMC-105_Chr2v1_03742	1
IMC-105_Chr2v1_03743	1
IMC-105_Chr2v1_03744	1
IMC-105_Chr2v1_03745	0
IMC-105_Chr2v1_03746	3
IMC-105_Chr2v1_03747	3
IMC-105_Chr2v1_03748	1
IMC-105_Chr2v1_03749	1
IMC-105_Chr2v1_03750	2
IMC-105_Chr2v1_03751	1
IMC-105_Chr2v1_03752	2
IMC-105_Chr2v1_03753	1
IMC-105_Chr2v1_03754	1
IMC-105_Chr2v1_03755	1
IMC-105_Chr2v1_03756	0
IMC-105_Chr2v1_03757	1
IMC-105_Chr2v1_03758	0
IMC-105_Chr2v1_03759	1
IMC-105_Chr2v1_03760	0
IMC-105_Chr2v1_03761	1
IMC-105_Chr2v1_03762	0
IMC-105_Chr2v1_03763	1
IMC-105_Chr2v1_03764	1
IMC-105_Chr2v1_03765	2
IMC-105_Chr2v1_03766	1
IMC-105_Chr2v1_03767	2
IMC-105_Chr2v1_03768	2
IMC-105_Chr2v1_03769	0
IMC-105_Chr2v1_03770	2
IMC-105_Chr2v1_03771	1
IMC-105_Chr2v1_03772	0
IMC-105_Chr2v1_03773	2
IMC-105_Chr2v1_03774	1
IMC-105_Chr2v1_03775	0
IMC-105_Chr2v1_03776	0
IMC-105_Chr2v1_03777	3
IMC-105_Chr2v1_03778	3
IMC-105_Chr2v1_03779	1
IMC-105_Chr2v1_03780	1
IMC-105_Chr2v1_03781	1
IMC-105_Chr2v1_03782	1
IMC-105_Chr2v1_03783	0
IMC-105_Chr2v1_03784	0
IMC-105_Chr2v1_03785	0
IMC-105_Chr2v1_03786	1
IMC-105_Chr2v1_03787	1
IMC-105_Chr2v1_03788	0
IMC-105_Chr2v1_03789	3
IMC-105_Chr2v1_03790	3
IMC-105_Chr2v1_03791	3
IMC-105_Chr2v1_03792	1
IMC-105_Chr2v1_03793	1
IMC-105_Chr2v1_03794	1
IMC-105_Chr2v1_03795	0
IMC-105_Chr2v1_03796	1
IMC-105_Chr2v1_03797	1
IMC-105_Chr2v1_03798	1
IMC-105_Chr2v1_03799	0
IMC-105_Chr2v1_03800	1
IMC-105_Chr2v1_03801	0
IMC-105_Chr2v1_03802	0
IMC-105_Chr2v1_03803	1
IMC-105_Chr2v1_03804	0
IMC-105_Chr2v1_03805	2
IMC-105_Chr2v1_03806	2
IMC-105_Chr2v1_03807	2
IMC-105_Chr2v1_03808	2
IMC-105_Chr2v1_03809	0
IMC-105_Chr2v1_03810	2
IMC-105_Chr2v1_03811	0
IMC-105_Chr2v1_03812	0
IMC-105_Chr2v1_03813	3
IMC-105_Chr2v1_03814	3
IMC-105_Chr2v1_03815	0
IMC-105_Chr2v1_03816	1
IMC-105_Chr2v1_03817	1
IMC-105_Chr2v1_03818	1
IMC-105_Chr2v1_03819	1
IMC-105_Chr2v1_03820	1
IMC-105_Chr2v1_03821	1
IMC-105_Chr2v1_03822	1
IMC-105_Chr2v1_03823	1
IMC-105_Chr2v1_03824	2
IMC-105_Chr2v1_03825	3
IMC-105_Chr2v1_03826	3
IMC-105_Chr2v1_03827	3
IMC-105_Chr2v1_03828	1
IMC-105_Chr2v1_03829	1
IMC-105_Chr2v1_03830	1
IMC-105_Chr2v1_03831	1
IMC-105_Chr2v1_03832	1
IMC-105_Chr2v1_03833	1
IMC-105_Chr2v1_03834	0
IMC-105_Chr2v1_03835	1
IMC-105_Chr2v1_03836	2
IMC-105_Chr2v1_03837	3
IMC-105_Chr2v1_03838	3
IMC-105_Chr2v1_03839	0
IMC-105_Chr2v1_03840	1
IMC-105_Chr2v1_03841	1
IMC-105_Chr2v1_03842	0
IMC-105_Chr2v1_03843	1
IMC-105_Chr2v1_03844	1
IMC-105_Chr2v1_03845	1
IMC-105_Chr2v1_03846	0
IMC-105_Chr2v1_03847	1
IMC-105_Chr2v1_03848	0
IMC-105_Chr2v1_03849	0
IMC-105_Chr2v1_03850	3
IMC-105_Chr2v1_03851	3
IMC-105_Chr2v1_03852	3
IMC-105_Chr2v1_03853	1
IMC-105_Chr2v1_03854	0
IMC-105_Chr2v1_03855	1
IMC-105_Chr2v1_03856	1
IMC-105_Chr2v1_03857	1
IMC-105_Chr2v1_03858	1
IMC-105_Chr2v1_03859	1
IMC-105_Chr2v1_03860	0
IMC-105_Chr2v1_03861	1
IMC-105_Chr2v1_03862	3
IMC-105_Chr2v1_03863	3
IMC-105_Chr2v1_03864	1
IMC-105_Chr2v1_03865	1
IMC-105_Chr2v1_03866	1
IMC-105_Chr2v1_03867	1
IMC-105_Chr2v1_03868	1
IMC-105_Chr2v1_03869	1
IMC-105_Chr2v1_03870	1
IMC-105_Chr2v1_03871	2
IMC-105_Chr2v1_03872	2
IMC-105_Chr2v1_03873	3
IMC-105_Chr2v1_03874	3
IMC-105_Chr2v1_03875	1
IMC-105_Chr2v1_03876	2
IMC-105_Chr2v1_03877	2
IMC-105_Chr2v1_03878	0
IMC-105_Chr2v1_03879	2
IMC-105_Chr2v1_03880	1
IMC-105_Chr2v1_03881	1
IMC-105_Chr2v1_03882	1
IMC-105_Chr2v1_03883	1
IMC-105_Chr2v1_03884	1
IMC-105_Chr2v1_03885	0
IMC-105_Chr2v1_03886	1
IMC-105_Chr2v1_03887	3
IMC-105_Chr2v1_03888	3
IMC-105_Chr2v1_03889	1
IMC-105_Chr2v1_03890	1
IMC-105_Chr2v1_03891	3
IMC-105_Chr2v1_03892	3
IMC-105_Chr2v1_03893	3
IMC-105_Chr2v1_03894	3
IMC-105_Chr2v1_03895	2
IMC-105_Chr2v1_03896	2
IMC-105_Chr2v1_03897	2
IMC-105_Chr2v1_03898	2
IMC-105_Chr2v1_03899	3
IMC-105_Chr2v1_03900	3
IMC-105_Chr2v1_03901	0
IMC-105_Chr2v1_03902	1
IMC-105_Chr2v1_03903	0
IMC-105_Chr2v1_03904	0
IMC-105_Chr2v1_03905	1
IMC-105_Chr2v1_03906	1
IMC-105_Chr2v1_03907	0
IMC-105_Chr2v1_03908	3
IMC-105_Chr2v1_03909	3
IMC-105_Chr2v1_03910	3
IMC-105_Chr2v1_03911	3
IMC-105_Chr2v1_03912	3
IMC-105_Chr2v1_03913	3
IMC-105_Chr2v1_03914	0
IMC-105_Chr2v1_03915	2
IMC-105_Chr2v1_03916	1
IMC-105_Chr2v1_03917	2
IMC-105_Chr2v1_03918	2
IMC-105_Chr2v1_03919	2
IMC-105_Chr2v1_03920	2
IMC-105_Chr2v1_03921	0
IMC-105_Chr2v1_03922	0
IMC-105_Chr2v1_03923	3
IMC-105_Chr2v1_03924	3
IMC-105_Chr2v1_03925	3
IMC-105_Chr2v1_03926	3
IMC-105_Chr2v1_03927	2
IMC-105_Chr2v1_03928	2
IMC-105_Chr2v1_03929	3
IMC-105_Chr2v1_03930	3
IMC-105_Chr2v1_03931	2
IMC-105_Chr2v1_03932	2
IMC-105_Chr2v1_03933	2
IMC-105_Chr2v1_03934	2
IMC-105_Chr2v1_03935	2
IMC-105_Chr2v1_03936	3
IMC-105_Chr2v1_03937	3
IMC-105_Chr2v1_03938	2
IMC-105_Chr2v1_03939	3
IMC-105_Chr2v1_03940	3
IMC-105_Chr2v1_03941	1
IMC-105_Chr2v1_03942	1
IMC-105_Chr2v1_03943	1
IMC-105_Chr2v1_03944	0
IMC-105_Chr2v1_03945	1
IMC-105_Chr2v1_03946	1
IMC-105_Chr2v1_03947	3
IMC-105_Chr2v1_03948	3
IMC-105_Chr2v1_03949	3
IMC-105_Chr2v1_03950	3
IMC-105_Chr2v1_03951	0
IMC-105_Chr2v1_03952	2
IMC-105_Chr2v1_03953	2
IMC-105_Chr2v1_03954	2
IMC-105_Chr2v1_03955	2
IMC-105_Chr2v1_03956	2
IMC-105_Chr2v1_03957	2
IMC-105_Chr2v1_03958	3
IMC-105_Chr2v1_03959	3
IMC-105_Chr2v1_03960	3
IMC-105_Chr2v1_03961	3
IMC-105_Chr2v1_03962	2
IMC-105_Chr2v1_03963	1
IMC-105_Chr2v1_03964	2
IMC-105_Chr2v1_03965	1
IMC-105_Chr2v1_03966	1
IMC-105_Chr2v1_03967	0
IMC-105_Chr2v1_03968	0
IMC-105_Chr2v1_03969	1
IMC-105_Chr2v1_03970	1
IMC-105_Chr2v1_03971	3
IMC-105_Chr2v1_03972	3
IMC-105_Chr2v1_03973	3
IMC-105_Chr2v1_03974	3
IMC-105_Chr2v1_03975	3
IMC-105_Chr2v1_03976	3
IMC-105_Chr2v1_03977	3
IMC-105_Chr2v1_03978	3
IMC-105_Chr2v1_03979	3
IMC-105_Chr2v1_03980	3
IMC-105_Chr2v1_03981	3
IMC-105_Chr2v1_03982	2
IMC-105_Chr2v1_03983	1
IMC-105_Chr2v1_03984	2
IMC-105_Chr2v1_03985	2
IMC-105_Chr2v1_03986	2
IMC-105_Chr2v1_03987	2
IMC-105_Chr2v1_03988	2
IMC-105_Chr2v1_03989	1
IMC-105_Chr2v1_03990	1
IMC-105_Chr2v1_03991	3
IMC-105_Chr2v1_03992	3
IMC-105_Chr2v1_03993	3
IMC-105_Chr2v1_03994	3
IMC-105_Chr2v1_03995	3
IMC-105_Chr2v1_03996	3
IMC-105_Chr2v1_03997	3
IMC-105_Chr2v1_03998	3
IMC-105_Chr2v1_03999	3
IMC-105_Chr2v1_04000	3
IMC-105_Chr2v1_04001	3
IMC-105_Chr2v1_04002	1
IMC-105_Chr2v1_04003	3
IMC-105_Chr2v1_04004	3
IMC-105_Chr2v1_04005	3
IMC-105_Chr2v1_04006	3
IMC-105_Chr2v1_04007	1
IMC-105_Chr2v1_04008	1
IMC-105_Chr2v1_04009	1
IMC-105_Chr2v1_04010	0
IMC-105_Chr2v1_04011	1
IMC-105_Chr2v1_04012	3
IMC-105_Chr2v1_04013	3
IMC-105_Chr2v1_04014	1
IMC-105_Chr2v1_04015	4
IMC-105_Chr2v1_04016	1
IMC-105_Chr2v1_04017	0
IMC-105_Chr2v1_04018	4
IMC-105_Chr2v1_04019	1
IMC-105_Chr2v1_04020	1
IMC-105_Chr2v1_04021	0
IMC-105_Chr2v1_04022	1
IMC-105_Chr2v1_04023	0
IMC-105_Chr2v1_04024	1
IMC-105_Chr2v1_04025	3
IMC-105_Chr2v1_04026	3
IMC-105_Chr2v1_04027	0
IMC-105_Chr2v1_04028	4
IMC-105_Chr2v1_04029	0
IMC-105_Chr2v1_04030	1
IMC-105_Chr2v1_04031	4
IMC-105_Chr2v1_04032	1
IMC-105_Chr2v1_04033	0
IMC-105_Chr2v1_04034	1
IMC-105_Chr2v1_04035	0
IMC-105_Chr2v1_04036	4
IMC-105_Chr2v1_04037	1
IMC-105_Chr2v1_04038	1
IMC-105_Chr2v1_04039	4
IMC-105_Chr2v1_04040	3
IMC-105_Chr2v1_04041	3
IMC-105_Chr2v1_04042	3
IMC-105_Chr2v1_04043	3
IMC-105_Chr2v1_04044	2
IMC-105_Chr2v1_04045	3
IMC-105_Chr2v1_04046	3
IMC-105_Chr2v1_04047	0
IMC-105_Chr2v1_04048	4
IMC-105_Chr2v1_04049	0
IMC-105_Chr2v1_04050	1
IMC-105_Chr2v1_04051	1
IMC-105_Chr2v1_04052	3
IMC-105_Chr2v1_04053	3
IMC-105_Chr2v1_04054	4
IMC-105_Chr2v1_04055	4
IMC-105_Chr2v1_04056	4
IMC-105_Chr2v1_04057	1
IMC-105_Chr2v1_04058	0
IMC-105_Chr2v1_04059	4
IMC-105_Chr2v1_04060	4
IMC-105_Chr2v1_04061	1
IMC-105_Chr2v1_04062	0
IMC-105_Chr2v1_04063	1
IMC-105_Chr2v1_04064	4
IMC-105_Chr2v1_04065	3
IMC-105_Chr2v1_04066	0
IMC-105_Chr2v1_04067	0
IMC-105_Chr2v1_04068	0
IMC-105_Chr2v1_04069	1
IMC-105_Chr2v1_04070	0
IMC-105_Chr2v1_04071	1
IMC-105_Chr2v1_04072	1
IMC-105_Chr2v1_04073	1
IMC-105_Chr2v1_04074	1
IMC-105_Chr2v1_04075	1
IMC-105_Chr2v1_04076	2
IMC-105_Chr2v1_04077	0
IMC-105_Chr2v1_04078	3
IMC-105_Chr2v1_04079	3
IMC-105_Chr2v1_04080	1
IMC-105_Chr2v1_04081	2
IMC-105_Chr2v1_04082	0
IMC-105_Chr2v1_04083	1
IMC-105_Chr2v1_04084	0
IMC-105_Chr2v1_04085	1
IMC-105_Chr2v1_04086	1
IMC-105_Chr2v1_04087	1
IMC-105_Chr2v1_04088	0
IMC-105_Chr2v1_04089	1
IMC-105_Chr2v1_04090	0
IMC-105_Chr2v1_04091	0
IMC-105_Chr2v1_04092	1
IMC-105_Chr2v1_04093	2
IMC-105_Chr2v1_04094	1
IMC-105_Chr2v1_04095	2
IMC-105_Chr2v1_04096	1
IMC-105_Chr2v1_04097	0
IMC-105_Chr2v1_04098	1
IMC-105_Chr2v1_04099	1
IMC-105_Chr2v1_04100	0
IMC-105_Chr2v1_04101	1
IMC-105_Chr2v1_04102	0
IMC-105_Chr2v1_04103	0
IMC-105_Chr2v1_04104	1
IMC-105_Chr2v1_04105	1
IMC-105_Chr2v1_04106	0
IMC-105_Chr2v1_04107	1
IMC-105_Chr2v1_04108	1
IMC-105_Chr2v1_04109	1
IMC-105_Chr2v1_04110	1
IMC-105_Chr2v1_04111	3
IMC-105_Chr2v1_04112	3
IMC-105_Chr2v1_04113	1
IMC-105_Chr2v1_04114	1
IMC-105_Chr2v1_04115	3
IMC-105_Chr2v1_04116	3
IMC-105_Chr2v1_04117	0
IMC-105_Chr2v1_04118	0
IMC-105_Chr2v1_04119	3
IMC-105_Chr2v1_04120	3
IMC-105_Chr2v1_04121	0
IMC-105_Chr2v1_04122	2
IMC-105_Chr2v1_04123	0
IMC-105_Chr2v1_04124	0
IMC-105_Chr2v1_04125	0
IMC-105_Chr2v1_04126	1
IMC-105_Chr2v1_04127	1
IMC-105_Chr2v1_04128	1
IMC-105_Chr2v1_04129	1
IMC-105_Chr2v1_04130	1
IMC-105_Chr2v1_04131	1
IMC-105_Chr2v1_04132	0
IMC-105_Chr2v1_04133	0
IMC-105_Chr2v1_04134	0
IMC-105_Chr2v1_04135	1
IMC-105_Chr2v1_04136	0
IMC-105_Chr2v1_04137	0
IMC-105_Chr2v1_04138	1
IMC-105_Chr2v1_04139	1
IMC-105_Chr2v1_04140	1
IMC-105_Chr2v1_04141	1
IMC-105_Chr2v1_04142	1
IMC-105_Chr2v1_04143	0
IMC-105_Chr2v1_04144	0
IMC-105_Chr2v1_04145	1
IMC-105_Chr2v1_04146	0
IMC-105_Chr2v1_04147	1
IMC-105_Chr2v1_04148	0
IMC-105_Chr2v1_04149	3
IMC-105_Chr2v1_04150	3
IMC-105_Chr2v1_04151	3
IMC-105_Chr2v1_04152	0
IMC-105_Chr2v1_04153	0
IMC-105_Chr2v1_04154	1
IMC-105_Chr2v1_04155	0
IMC-105_Chr2v1_04156	1
IMC-105_Chr2v1_04157	1
IMC-105_Chr2v1_04158	1
IMC-105_Chr2v1_04159	1
IMC-105_Chr2v1_04160	3
IMC-105_Chr2v1_04161	3
IMC-105_Chr2v1_04162	4
IMC-105_Chr2v1_04163	1
IMC-105_Chr2v1_04164	0
IMC-105_Chr2v1_04165	4
IMC-105_Chr2v1_04166	1
IMC-105_Chr2v1_04167	0
IMC-105_Chr2v1_04168	4
IMC-105_Chr2v1_04169	4
IMC-105_Chr2v1_04170	4
IMC-105_Chr2v1_04171	3
IMC-105_Chr2v1_04172	3
IMC-105_Chr2v1_04173	3
IMC-105_Chr2v1_04174	3
IMC-105_Chr2v1_04175	4
IMC-105_Chr2v1_04176	2
IMC-105_Chr2v1_04177	1
IMC-105_Chr2v1_04178	0
IMC-105_Chr2v1_04179	1
IMC-105_Chr2v1_04180	4
IMC-105_Chr2v1_04181	1
IMC-105_Chr2v1_04182	4
IMC-105_Chr2v1_04183	1
IMC-105_Chr2v1_04184	1
IMC-105_Chr2v1_04185	1
IMC-105_Chr2v1_04186	0
IMC-105_Chr2v1_04187	4
IMC-105_Chr2v1_04188	0
IMC-105_Chr2v1_04189	1
IMC-105_Chr2v1_04190	4
IMC-105_Chr2v1_04191	4
IMC-105_Chr2v1_04192	0
IMC-105_Chr2v1_04193	4
IMC-105_Chr2v1_04194	3
IMC-105_Chr2v1_04195	0
IMC-105_Chr2v1_04196	4
IMC-105_Chr2v1_04197	0
IMC-105_Chr2v1_04198	4
IMC-105_Chr2v1_04199	0
IMC-105_Chr2v1_04200	4
IMC-105_Chr2v1_04201	3
IMC-105_Chr2v1_04202	3
IMC-105_Chr2v1_04203	3
IMC-105_Chr2v1_04204	3
IMC-105_Chr2v1_04205	3
IMC-105_Chr2v1_04206	2
IMC-105_Chr2v1_04207	2
IMC-105_Chr2v1_04208	3
IMC-105_Chr2v1_04209	3
IMC-105_Chr2v1_04210	2
IMC-105_Chr2v1_04211	1
IMC-105_Chr2v1_04212	4
IMC-105_Chr2v1_04213	3
IMC-105_Chr2v1_04214	3
IMC-105_Chr2v1_04215	4
IMC-105_Chr2v1_04216	2
IMC-105_Chr2v1_04217	0
IMC-105_Chr2v1_04218	2
IMC-105_Chr2v1_04219	3
IMC-105_Chr2v1_04220	3
IMC-105_Chr2v1_04221	3
IMC-105_Chr2v1_04222	3
IMC-105_Chr2v1_04223	3
IMC-105_Chr2v1_04224	3
IMC-105_Chr2v1_04225	2
IMC-105_Chr2v1_04226	4
IMC-105_Chr2v1_04227	1
IMC-105_Chr2v1_04228	4
IMC-105_Chr2v1_04229	1
IMC-105_Chr2v1_04230	1
IMC-105_Chr2v1_04231	4
IMC-105_Chr2v1_04232	4
IMC-105_Chr2v1_04233	1
IMC-105_Chr2v1_04234	0
IMC-105_Chr2v1_04235	4
IMC-105_Chr2v1_04236	4
IMC-105_Chr2v1_04237	3
IMC-105_Chr2v1_04238	0
IMC-105_Chr2v1_04239	1
IMC-105_Chr2v1_04240	0
IMC-105_Chr2v1_04241	1
IMC-105_Chr2v1_04242	1
IMC-105_Chr2v1_04243	4
IMC-105_Chr2v1_04244	4
IMC-105_Chr2v1_04245	0
IMC-105_Chr2v1_04246	1
IMC-105_Chr2v1_04247	0
IMC-105_Chr2v1_04248	1
IMC-105_Chr2v1_04249	0
IMC-105_Chr2v1_04250	1
IMC-105_Chr2v1_04251	1
IMC-105_Chr2v1_04252	0
IMC-105_Chr2v1_04253	4
IMC-105_Chr2v1_04254	0
IMC-105_Chr2v1_04255	1
IMC-105_Chr2v1_04256	0
IMC-105_Chr2v1_04257	1
IMC-105_Chr2v1_04258	1
IMC-105_Chr2v1_04259	1
IMC-105_Chr2v1_04260	0
IMC-105_Chr2v1_04261	0
IMC-105_Chr2v1_04262	4
IMC-105_Chr2v1_04263	3
IMC-105_Chr2v1_04264	3
IMC-105_Chr2v1_04265	0
IMC-105_Chr2v1_04266	1
IMC-105_Chr2v1_04267	1
IMC-105_Chr2v1_04268	0
IMC-105_Chr2v1_04269	4
IMC-105_Chr2v1_04270	4
IMC-105_Chr2v1_04271	2
IMC-105_Chr2v1_04272	0
IMC-105_Chr2v1_04273	0
IMC-105_Chr2v1_04274	2
IMC-105_Chr2v1_04275	0
IMC-105_Chr2v1_04276	1
IMC-105_Chr2v1_04277	1
IMC-105_Chr2v1_04278	1
IMC-105_Chr2v1_04279	1
IMC-105_Chr2v1_04280	1
IMC-105_Chr2v1_04281	3
IMC-105_Chr2v1_04282	3
IMC-105_Chr2v1_04283	4
IMC-105_Chr2v1_04284	0
IMC-105_Chr2v1_04285	1
IMC-105_Chr2v1_04286	1
IMC-105_Chr2v1_04287	0
IMC-105_Chr2v1_04288	1
IMC-105_Chr2v1_04289	1
IMC-105_Chr2v1_04290	0
IMC-105_Chr2v1_04291	4
IMC-105_Chr2v1_04292	1
IMC-105_Chr2v1_04293	1
IMC-105_Chr2v1_04294	1
IMC-105_Chr2v1_04295	0
IMC-105_Chr2v1_04296	1
IMC-105_Chr2v1_04297	4
IMC-105_Chr2v1_04298	1
IMC-105_Chr2v1_04299	1
IMC-105_Chr2v1_04300	2
IMC-105_Chr2v1_04301	0
IMC-105_Chr2v1_04302	0
IMC-105_Chr2v1_04303	4
IMC-105_Chr2v1_04304	4
IMC-105_Chr2v1_04305	1
IMC-105_Chr2v1_04306	1
IMC-105_Chr2v1_04307	0
IMC-105_Chr2v1_04308	4
IMC-105_Chr2v1_04309	4
IMC-105_Chr2v1_04310	4
IMC-105_Chr2v1_04311	4
IMC-105_Chr2v1_04312	4
IMC-105_Chr2v1_04313	1
IMC-105_Chr2v1_04314	1
IMC-105_Chr2v1_04315	1
IMC-105_Chr2v1_04316	4
IMC-105_Chr2v1_04317	4
IMC-105_Chr2v1_04318	4
IMC-105_Chr2v1_04319	4
IMC-105_Chr2v1_04320	1
IMC-105_Chr2v1_04321	4
IMC-105_Chr2v1_04322	1
IMC-105_Chr2v1_04323	1
IMC-105_Chr2v1_04324	0
IMC-105_Chr2v1_04325	4
IMC-105_Chr2v1_04326	4
IMC-105_Chr2v1_04327	1
IMC-105_Chr2v1_04328	4
IMC-105_Chr2v1_04329	4
IMC-105_Chr2v1_04330	1
IMC-105_Chr2v1_04331	1
IMC-105_Chr2v1_04332	1
IMC-105_Chr2v1_04333	4
IMC-105_Chr2v1_04334	0
IMC-105_Chr2v1_04335	4
IMC-105_Chr2v1_04336	4
IMC-105_Chr2v1_04337	0
IMC-105_Chr2v1_04338	0
IMC-105_Chr2v1_04339	1
IMC-105_Chr2v1_04340	1
IMC-105_Chr2v1_04341	1
IMC-105_Chr2v1_04342	3
IMC-105_Chr2v1_04343	3
IMC-105_Chr2v1_04344	3
IMC-105_Chr2v1_04345	3
IMC-105_Chr2v1_04346	3
IMC-105_Chr2v1_04347	3
IMC-105_Chr2v1_04348	3
IMC-105_Chr2v1_04349	3
IMC-105_Chr2v1_04350	3
IMC-105_Chr2v1_04351	3
IMC-105_Chr2v1_04352	3
IMC-105_Chr2v1_04353	2
IMC-105_Chr2v1_04354	2
IMC-105_Chr2v1_04355	3
IMC-105_Chr2v1_04356	3
IMC-105_Chr2v1_04357	3
IMC-105_Chr2v1_04358	0
IMC-105_Chr2v1_04359	1
IMC-105_Chr2v1_04360	1
IMC-105_Chr2v1_04361	1
IMC-105_Chr2v1_04362	0
IMC-105_Chr2v1_04363	0
IMC-105_Chr2v1_04364	0
IMC-105_Chr2v1_04365	0
IMC-105_Chr2v1_04366	0
IMC-105_Chr2v1_04367	1
IMC-105_Chr2v1_04368	0
IMC-105_Chr2v1_04369	1
IMC-105_Chr2v1_04370	0
IMC-105_Chr2v1_04371	4
IMC-105_Chr2v1_04372	1
IMC-105_Chr2v1_04373	1
IMC-105_Chr2v1_04374	0
IMC-105_Chr2v1_04375	1
IMC-105_Chr2v1_04376	3
IMC-105_Chr2v1_04377	3
IMC-105_Chr2v1_04378	3
IMC-105_Chr2v1_04379	1
IMC-105_Chr2v1_04380	4
IMC-105_Chr2v1_04381	1
IMC-105_Chr2v1_04382	3
IMC-105_Chr2v1_04383	3
IMC-105_Chr2v1_04384	1
IMC-105_Chr2v1_04385	3
IMC-105_Chr2v1_04386	3
IMC-105_Chr2v1_04387	0
IMC-105_Chr2v1_04388	2
IMC-105_Chr2v1_04389	2
IMC-105_Chr2v1_04390	3
IMC-105_Chr2v1_04391	4
IMC-105_Chr2v1_04392	3
IMC-105_Chr2v1_04393	3
IMC-105_Chr2v1_04394	3
IMC-105_Chr2v1_04395	0
IMC-105_Chr2v1_04396	3
IMC-105_Chr2v1_04397	3
IMC-105_Chr2v1_04398	3
IMC-105_Chr2v1_04399	3
IMC-105_Chr2v1_04400	3
IMC-105_Chr2v1_04401	2
IMC-105_Chr2v1_04402	2
IMC-105_Chr2v1_04403	2
IMC-105_Chr2v1_04404	2
IMC-105_Chr2v1_04405	2
IMC-105_Chr2v1_04406	3
IMC-105_Chr2v1_04407	3
IMC-105_Chr2v1_04408	2
IMC-105_Chr2v1_04409	2
IMC-105_Chr2v1_04410	2
IMC-105_Chr2v1_04411	3
IMC-105_Chr2v1_04412	3
IMC-105_Chr2v1_04413	3
IMC-105_Chr2v1_04414	1
IMC-105_Chr2v1_04415	4
IMC-105_Chr2v1_04416	4
IMC-105_Chr2v1_04417	4
IMC-105_Chr2v1_04418	1
IMC-105_Chr2v1_04419	0
IMC-105_Chr2v1_04420	0
IMC-105_Chr2v1_04421	0
IMC-105_Chr2v1_04422	1
IMC-105_Chr2v1_04423	4
IMC-105_Chr2v1_04424	4
IMC-105_Chr2v1_04425	4
IMC-105_Chr2v1_04426	1
IMC-105_Chr2v1_04427	4
IMC-105_Chr2v1_04428	1
IMC-105_Chr2v1_04429	1
IMC-105_Chr2v1_04430	0
IMC-105_Chr2v1_04431	0
IMC-105_Chr2v1_04432	0
IMC-105_Chr2v1_04433	0
IMC-105_Chr2v1_04434	0
IMC-105_Chr2v1_04435	4
IMC-105_Chr2v1_04436	4
IMC-105_Chr2v1_04437	0
IMC-105_Chr2v1_04438	4
IMC-105_Chr2v1_04439	0
IMC-105_Chr2v1_04440	1
IMC-105_Chr2v1_04441	4
IMC-105_Chr2v1_04442	4
IMC-105_Chr2v1_04443	1
IMC-105_Chr2v1_04444	4
IMC-105_Chr2v1_04445	1
IMC-105_Chr2v1_04446	4
IMC-105_Chr2v1_04447	4
IMC-105_Chr2v1_04448	1
IMC-105_Chr2v1_04449	1
IMC-105_Chr2v1_04450	3
IMC-105_Chr2v1_04451	3
IMC-105_Chr2v1_04452	3
IMC-105_Chr2v1_04453	1
IMC-105_Chr2v1_04454	0
IMC-105_Chr2v1_04455	1
IMC-105_Chr2v1_04456	0
IMC-105_Chr2v1_04457	1
IMC-105_Chr2v1_04458	4
IMC-105_Chr2v1_04459	0
IMC-105_Chr2v1_04460	4
IMC-105_Chr2v1_04461	0
IMC-105_Chr2v1_04462	4
IMC-105_Chr2v1_04463	1
IMC-105_Chr2v1_04464	4
IMC-105_Chr2v1_04465	4
IMC-105_Chr2v1_04466	4
IMC-105_Chr2v1_04467	1
IMC-105_Chr2v1_04468	1
IMC-105_Chr2v1_04469	4
IMC-105_Chr2v1_04470	1
IMC-105_Chr2v1_04471	4
IMC-105_Chr2v1_04472	4
IMC-105_Chr2v1_04473	1
IMC-105_Chr2v1_04474	0
IMC-105_Chr2v1_04475	1
IMC-105_Chr2v1_04476	0
IMC-105_Chr2v1_04477	1
IMC-105_Chr2v1_04478	1
IMC-105_Chr2v1_04479	1
IMC-105_Chr2v1_04480	0
IMC-105_Chr2v1_04481	4
IMC-105_Chr2v1_04482	0
IMC-105_Chr2v1_04483	1
IMC-105_Chr2v1_04484	4
IMC-105_Chr2v1_04485	4
IMC-105_Chr2v1_04486	3
IMC-105_Chr2v1_04487	0
IMC-105_Chr2v1_04488	1
IMC-105_Chr2v1_04489	0
IMC-105_Chr2v1_04490	4
IMC-105_Chr2v1_04491	0
IMC-105_Chr2v1_04492	1
IMC-105_Chr2v1_04493	0
IMC-105_Chr2v1_04494	1
IMC-105_Chr2v1_04495	4
IMC-105_Chr2v1_04496	1
IMC-105_Chr2v1_04497	0
IMC-105_Chr2v1_04498	4
IMC-105_Chr2v1_04499	1
IMC-105_Chr2v1_04500	4
IMC-105_Chr2v1_04501	3
IMC-105_Chr2v1_04502	3
IMC-105_Chr2v1_04503	3
IMC-105_Chr2v1_04504	3
IMC-105_Chr2v1_04505	4
IMC-105_Chr2v1_04506	4
IMC-105_Chr2v1_04507	1
IMC-105_Chr2v1_04508	4
IMC-105_Chr2v1_04509	0
IMC-105_Chr2v1_04510	4
IMC-105_Chr2v1_04511	4
IMC-105_Chr2v1_04512	0
IMC-105_Chr2v1_04513	2
IMC-105_Chr2v1_04514	2
IMC-105_Chr2v1_04515	4
IMC-105_Chr2v1_04516	4
IMC-105_Chr2v1_04517	1
IMC-105_Chr2v1_04518	4
IMC-105_Chr2v1_04519	1
IMC-105_Chr2v1_04520	0
IMC-105_Chr2v1_04521	0
IMC-105_Chr2v1_04522	0
IMC-105_Chr2v1_04523	0
IMC-105_Chr2v1_04524	4
IMC-105_Chr2v1_04525	1
IMC-105_Chr2v1_04526	1
IMC-105_Chr2v1_04527	0
IMC-105_Chr2v1_04528	0
IMC-105_Chr2v1_04529	4
IMC-105_Chr2v1_04530	1
IMC-105_Chr2v1_04531	1
IMC-105_Chr2v1_04532	4
IMC-105_Chr2v1_04533	1
IMC-105_Chr2v1_04534	1
IMC-105_Chr2v1_04535	3
IMC-105_Chr2v1_04536	3
IMC-105_Chr2v1_04537	1
IMC-105_Chr2v1_04538	1
IMC-105_Chr2v1_04539	1
IMC-105_Chr2v1_04540	1
IMC-105_Chr2v1_04541	3
IMC-105_Chr2v1_04542	3
IMC-105_Chr2v1_04543	3
IMC-105_Chr2v1_04544	3
IMC-105_Chr2v1_04545	1
IMC-105_Chr2v1_04546	1
IMC-105_Chr2v1_04547	1
IMC-105_Chr2v1_04548	1
IMC-105_Chr2v1_04549	1
IMC-105_Chr2v1_04550	1
IMC-105_Chr2v1_04551	0
IMC-105_Chr2v1_04552	1
IMC-105_Chr2v1_04553	1
IMC-105_Chr2v1_04554	0
IMC-105_Chr2v1_04555	0
IMC-105_Chr2v1_04556	1
IMC-105_Chr2v1_04557	1
IMC-105_Chr2v1_04558	1
IMC-105_Chr2v1_04559	1
IMC-105_Chr2v1_04560	0
IMC-105_Chr2v1_04561	1
IMC-105_Chr2v1_04562	0
IMC-105_Chr2v1_04563	1
IMC-105_Chr2v1_04564	1
IMC-105_Chr2v1_04565	1
IMC-105_Chr2v1_04566	1
IMC-105_Chr2v1_04567	1
IMC-105_Chr2v1_04568	1
IMC-105_Chr2v1_04569	1
IMC-105_Chr2v1_04570	1
IMC-105_Chr2v1_04571	1
IMC-105_Chr2v1_04572	1
IMC-105_Chr2v1_04573	1
IMC-105_Chr2v1_04574	0
IMC-105_Chr2v1_04575	1
IMC-105_Chr2v1_04576	1
IMC-105_Chr2v1_04577	2
IMC-105_Chr2v1_04578	3
IMC-105_Chr2v1_04579	3
IMC-105_Chr2v1_04580	3
IMC-105_Chr2v1_04581	3
IMC-105_Chr2v1_04582	4
IMC-105_Chr2v1_04583	3
IMC-105_Chr2v1_04584	4
IMC-105_Chr2v1_04585	4
IMC-105_Chr2v1_04586	1
IMC-105_Chr2v1_04587	1
IMC-105_Chr2v1_04588	0
IMC-105_Chr2v1_04589	1
IMC-105_Chr2v1_04590	0
IMC-105_Chr2v1_04591	4
IMC-105_Chr2v1_04592	0
IMC-105_Chr2v1_04593	1
IMC-105_Chr2v1_04594	0
IMC-105_Chr2v1_04595	3
IMC-105_Chr2v1_04596	3
IMC-105_Chr2v1_04597	4
IMC-105_Chr2v1_04598	1
IMC-105_Chr2v1_04599	1
IMC-105_Chr2v1_04600	1
IMC-105_Chr2v1_04601	4
IMC-105_Chr2v1_04602	1
IMC-105_Chr2v1_04603	4
IMC-105_Chr2v1_04604	4
IMC-105_Chr2v1_04605	1
IMC-105_Chr2v1_04606	4
IMC-105_Chr2v1_04607	4
IMC-105_Chr2v1_04608	4
IMC-105_Chr2v1_04609	1
IMC-105_Chr2v1_04610	3
IMC-105_Chr2v1_04611	3
IMC-105_Chr2v1_04612	3
IMC-105_Chr2v1_04613	4
IMC-105_Chr2v1_04614	3
IMC-105_Chr2v1_04615	2
IMC-105_Chr2v1_04616	0
IMC-105_Chr2v1_04617	4
IMC-105_Chr2v1_04618	1
IMC-105_Chr2v1_04619	1
IMC-105_Chr2v1_04620	0
IMC-105_Chr2v1_04621	4
IMC-105_Chr2v1_04622	4
IMC-105_Chr2v1_04623	4
IMC-105_Chr2v1_04624	3
IMC-105_Chr2v1_04625	4
IMC-105_Chr2v1_04626	1
IMC-105_Chr2v1_04627	4
IMC-105_Chr2v1_04628	3
IMC-105_Chr2v1_04629	3
IMC-105_Chr2v1_04630	3
IMC-105_Chr2v1_04631	3
IMC-105_Chr2v1_04632	0
IMC-105_Chr2v1_04633	4
IMC-105_Chr2v1_04634	4
IMC-105_Chr2v1_04635	4
IMC-105_Chr2v1_04636	4
IMC-105_Chr2v1_04637	3
IMC-105_Chr2v1_04638	1
IMC-105_Chr2v1_04639	0
IMC-105_Chr2v1_04640	4
IMC-105_Chr2v1_04641	1
IMC-105_Chr2v1_04642	1
IMC-105_Chr2v1_04643	4
IMC-105_Chr2v1_04644	0
IMC-105_Chr2v1_04645	1
IMC-105_Chr2v1_04646	0
IMC-105_Chr2v1_04647	4
IMC-105_Chr2v1_04648	4
IMC-105_Chr2v1_04649	1
IMC-105_Chr2v1_04650	4
IMC-105_Chr2v1_04651	1
IMC-105_Chr2v1_04652	1
IMC-105_Chr2v1_04653	4
IMC-105_Chr2v1_04654	4
IMC-105_Chr2v1_04655	1
IMC-105_Chr2v1_04656	4
IMC-105_Chr2v1_04657	0
IMC-105_Chr2v1_04658	3
IMC-105_Chr2v1_04659	3
IMC-105_Chr2v1_04660	0
IMC-105_Chr2v1_04661	1
IMC-105_Chr2v1_04662	1
IMC-105_Chr2v1_04663	4
IMC-105_Chr2v1_04664	1
IMC-105_Chr2v1_04665	1
IMC-105_Chr2v1_04666	4
IMC-105_Chr2v1_04667	1
IMC-105_Chr2v1_04668	4
IMC-105_Chr2v1_04669	4
IMC-105_Chr2v1_04670	1
IMC-105_Chr2v1_04671	4
IMC-105_Chr2v1_04672	1
IMC-105_Chr2v1_04673	1
IMC-105_Chr2v1_04674	4
IMC-105_Chr2v1_04675	4
IMC-105_Chr2v1_04676	0
IMC-105_Chr2v1_04677	4
IMC-105_Chr2v1_04678	4
IMC-105_Chr2v1_04679	4
IMC-105_Chr2v1_04680	3
IMC-105_Chr2v1_04681	3
IMC-105_Chr2v1_04682	3
IMC-105_Chr2v1_04683	4
IMC-105_Chr2v1_04684	4
IMC-105_Chr2v1_04685	0
IMC-105_Chr2v1_04686	2
IMC-105_Chr2v1_04687	0
IMC-105_Chr2v1_04688	2
IMC-105_Chr2v1_04689	0
IMC-105_Chr2v1_04690	2
IMC-105_Chr2v1_04691	0
IMC-105_Chr2v1_04692	1
IMC-105_Chr2v1_04693	4
IMC-105_Chr2v1_04694	4
IMC-105_Chr2v1_04695	4
IMC-105_Chr2v1_04696	4
IMC-105_Chr2v1_04697	0
IMC-105_Chr2v1_04698	1
IMC-105_Chr2v1_04699	1
IMC-105_Chr2v1_04700	3
IMC-105_Chr2v1_04701	3
IMC-105_Chr2v1_04702	3
IMC-105_Chr2v1_04703	1
IMC-105_Chr2v1_04704	0
IMC-105_Chr2v1_04705	1
IMC-105_Chr2v1_04706	0
IMC-105_Chr2v1_04707	0
IMC-105_Chr2v1_04708	4
IMC-105_Chr2v1_04709	4
IMC-105_Chr2v1_04710	4
IMC-105_Chr2v1_04711	0
IMC-105_Chr2v1_04712	1
IMC-105_Chr2v1_04713	0
IMC-105_Chr2v1_04714	4
IMC-105_Chr2v1_04715	0
IMC-105_Chr2v1_04716	4
IMC-105_Chr2v1_04717	1
IMC-105_Chr2v1_04718	0
IMC-105_Chr2v1_04719	4
IMC-105_Chr2v1_04720	0
IMC-105_Chr2v1_04721	2
IMC-105_Chr2v1_04722	1
IMC-105_Chr2v1_04723	2
IMC-105_Chr2v1_04724	3
IMC-105_Chr2v1_04725	3
IMC-105_Chr2v1_04726	2
IMC-105_Chr2v1_04727	2
IMC-105_Chr2v1_04728	2
IMC-105_Chr2v1_04729	2
IMC-105_Chr2v1_04730	2
IMC-105_Chr2v1_04731	2
IMC-105_Chr2v1_04732	1
IMC-105_Chr2v1_04733	1
IMC-105_Chr2v1_04734	1
IMC-105_Chr2v1_04735	0
IMC-105_Chr2v1_04736	0
IMC-105_Chr2v1_04737	1
IMC-105_Chr2v1_04738	0
IMC-105_Chr2v1_04739	0
IMC-105_Chr2v1_04740	2
IMC-105_Chr2v1_04741	0
IMC-105_Chr2v1_04742	2
IMC-105_Chr2v1_04743	0
IMC-105_Chr2v1_04744	4
IMC-105_Chr2v1_04745	0
IMC-105_Chr2v1_04746	4
IMC-105_Chr2v1_04747	1
IMC-105_Chr2v1_04748	4
IMC-105_Chr2v1_04749	1
IMC-105_Chr2v1_04750	1
IMC-105_Chr2v1_04751	4
IMC-105_Chr2v1_04752	1
IMC-105_Chr2v1_04753	4
IMC-105_Chr2v1_04754	4
IMC-105_Chr2v1_04755	0
IMC-105_Chr2v1_04756	0
IMC-105_Chr2v1_04757	1
IMC-105_Chr2v1_04758	1
IMC-105_Chr2v1_04759	0
IMC-105_Chr2v1_04760	4
IMC-105_Chr2v1_04761	0
IMC-105_Chr2v1_04762	0
IMC-105_Chr2v1_04763	4
IMC-105_Chr2v1_04764	1
IMC-105_Chr2v1_04765	0
IMC-105_Chr2v1_04766	4
IMC-105_Chr2v1_04767	0
IMC-105_Chr2v1_04768	4
IMC-105_Chr2v1_04769	1
IMC-105_Chr2v1_04770	1
IMC-105_Chr2v1_04771	4
IMC-105_Chr2v1_04772	4
IMC-105_Chr2v1_04773	1
IMC-105_Chr2v1_04774	1
IMC-105_Chr2v1_04775	0
IMC-105_Chr2v1_04776	0
IMC-105_Chr2v1_04777	0
IMC-105_Chr2v1_04778	1
IMC-105_Chr2v1_04779	0
IMC-105_Chr2v1_04780	0
IMC-105_Chr2v1_04781	4
IMC-105_Chr2v1_04782	4
IMC-105_Chr2v1_04783	4
IMC-105_Chr2v1_04784	4
IMC-105_Chr2v1_04785	0
IMC-105_Chr2v1_04786	1
IMC-105_Chr2v1_04787	1
IMC-105_Chr2v1_04788	0
IMC-105_Chr2v1_04789	4
IMC-105_Chr2v1_04790	1
IMC-105_Chr2v1_04791	1
IMC-105_Chr2v1_04792	1
IMC-105_Chr2v1_04793	0
IMC-105_Chr2v1_04794	4
IMC-105_Chr2v1_04795	0
IMC-105_Chr2v1_04796	1
IMC-105_Chr2v1_04797	0
IMC-105_Chr2v1_04798	4
IMC-105_Chr2v1_04799	0
IMC-105_Chr2v1_04800	1
IMC-105_Chr2v1_04801	3
IMC-105_Chr2v1_04802	3
IMC-105_Chr2v1_04803	4
IMC-105_Chr2v1_04804	0
IMC-105_Chr2v1_04805	4
IMC-105_Chr2v1_04806	0
IMC-105_Chr2v1_04807	4
IMC-105_Chr2v1_04808	0
IMC-105_Chr2v1_04809	1
IMC-105_Chr2v1_04810	4
IMC-105_Chr2v1_04811	0
IMC-105_Chr2v1_04812	4
IMC-105_Chr2v1_04813	0
IMC-105_Chr2v1_04814	1
IMC-105_Chr2v1_04815	1
IMC-105_Chr2v1_04816	0
IMC-105_Chr2v1_04817	0
IMC-105_Chr2v1_04818	0
IMC-105_Chr2v1_04819	4
IMC-105_Chr2v1_04820	4
IMC-105_Chr2v1_04821	4
IMC-105_Chr2v1_04822	1
IMC-105_Chr2v1_04823	0
IMC-105_Chr2v1_04824	0
IMC-105_Chr2v1_04825	1
IMC-105_Chr2v1_04826	1
IMC-105_Chr2v1_04827	0
IMC-105_Chr2v1_04828	1
IMC-105_Chr2v1_04829	1
IMC-105_Chr2v1_04830	1
IMC-105_Chr2v1_04831	0
IMC-105_Chr2v1_04832	0
IMC-105_Chr2v1_04833	1
IMC-105_Chr2v1_04834	1
IMC-105_Chr2v1_04835	4
IMC-105_Chr2v1_04836	0
IMC-105_Chr2v1_04837	1
IMC-105_Chr2v1_04838	0
IMC-105_Chr2v1_04839	1
IMC-105_Chr2v1_04840	1
IMC-105_Chr2v1_04841	1
IMC-105_Chr2v1_04842	4
IMC-105_Chr2v1_04843	1
IMC-105_Chr2v1_04844	4
IMC-105_Chr2v1_04845	4
IMC-105_Chr2v1_04846	4
IMC-105_Chr2v1_04847	1
IMC-105_Chr2v1_04848	4
IMC-105_Chr2v1_04849	1
IMC-105_Chr2v1_04850	4
IMC-105_Chr2v1_04851	1
IMC-105_Chr2v1_04852	0
IMC-105_Chr2v1_04853	0
IMC-105_Chr2v1_04854	4
IMC-105_Chr2v1_04855	1
IMC-105_Chr2v1_04856	1
IMC-105_Chr2v1_04857	3
IMC-105_Chr2v1_04858	3
IMC-105_Chr2v1_04859	0
IMC-105_Chr2v1_04860	1
IMC-105_Chr2v1_04861	1
IMC-105_Chr2v1_04862	0
IMC-105_Chr2v1_04863	4
IMC-105_Chr2v1_04864	1
IMC-105_Chr2v1_04865	4
IMC-105_Chr2v1_04866	0
IMC-105_Chr2v1_04867	1
IMC-105_Chr2v1_04868	0
IMC-105_Chr2v1_04869	0
IMC-105_Chr2v1_04870	1
IMC-105_Chr2v1_04871	0
IMC-105_Chr2v1_04872	0
IMC-105_Chr2v1_04873	4
IMC-105_Chr2v1_04874	4
IMC-105_Chr2v1_04875	0
IMC-105_Chr2v1_04876	4
IMC-105_Chr2v1_04877	1
IMC-105_Chr2v1_04878	3
IMC-105_Chr2v1_04879	3
IMC-105_Chr2v1_04880	2
IMC-105_Chr2v1_04881	1
IMC-105_Chr2v1_04882	2
IMC-105_Chr2v1_04883	0
IMC-105_Chr2v1_04884	2
IMC-105_Chr2v1_04885	2
IMC-105_Chr2v1_04886	0
IMC-105_Chr2v1_04887	1
IMC-105_Chr2v1_04888	4
IMC-105_Chr2v1_04889	3
IMC-105_Chr2v1_04890	0
IMC-105_Chr2v1_04891	1
IMC-105_Chr2v1_04892	1
IMC-105_Chr2v1_04893	4
IMC-105_Chr2v1_04894	1
IMC-105_Chr2v1_04895	4
IMC-105_Chr2v1_04896	1
IMC-105_Chr2v1_04897	2
IMC-105_Chr2v1_04898	4
IMC-105_Chr2v1_04899	1
IMC-105_Chr2v1_04900	0
IMC-105_Chr2v1_04901	0
IMC-105_Chr2v1_04902	4
IMC-105_Chr2v1_04903	1
IMC-105_Chr2v1_04904	4
IMC-105_Chr2v1_04905	1
IMC-105_Chr2v1_04906	1
IMC-105_Chr2v1_04907	3
IMC-105_Chr2v1_04908	3
IMC-105_Chr2v1_04909	3
IMC-105_Chr2v1_04910	3
IMC-105_Chr2v1_04911	1
IMC-105_Chr2v1_04912	0
IMC-105_Chr2v1_04913	4
IMC-105_Chr2v1_04914	4
IMC-105_Chr2v1_04915	0
IMC-105_Chr2v1_04916	4
IMC-105_Chr2v1_04917	4
IMC-105_Chr2v1_04918	0
IMC-105_Chr2v1_04919	4
IMC-105_Chr2v1_04920	1
IMC-105_Chr2v1_04921	0
IMC-105_Chr2v1_04922	0
IMC-105_Chr2v1_04923	0
IMC-105_Chr2v1_04924	2
IMC-105_Chr2v1_04925	0
IMC-105_Chr2v1_04926	0
IMC-105_Chr2v1_04927	1
IMC-105_Chr2v1_04928	2
IMC-105_Chr2v1_04929	2
IMC-105_Chr2v1_04930	0
IMC-105_Chr2v1_04931	4
IMC-105_Chr2v1_04932	1
IMC-105_Chr2v1_04933	4
IMC-105_Chr2v1_04934	0
IMC-105_Chr2v1_04935	4
IMC-105_Chr2v1_04936	1
IMC-105_Chr2v1_04937	0
IMC-105_Chr2v1_04938	4
IMC-105_Chr2v1_04939	4
IMC-105_Chr2v1_04940	4
IMC-105_Chr2v1_04941	1
IMC-105_Chr2v1_04942	4
IMC-105_Chr2v1_04943	2
IMC-105_Chr2v1_04944	0
IMC-105_Chr2v1_04945	2
IMC-105_Chr2v1_04946	4
IMC-105_Chr2v1_04947	1
IMC-105_Chr2v1_04948	3
IMC-105_Chr2v1_04949	3
IMC-105_Chr2v1_04950	1
IMC-105_Chr2v1_04951	4
IMC-105_Chr2v1_04952	0
IMC-105_Chr2v1_04953	0
IMC-105_Chr2v1_04954	0
IMC-105_Chr2v1_04955	4
IMC-105_Chr2v1_04956	4
IMC-105_Chr2v1_04957	0
IMC-105_Chr2v1_04958	3
IMC-105_Chr2v1_04959	3
IMC-105_Chr2v1_04960	4
IMC-105_Chr2v1_04961	4
IMC-105_Chr2v1_04962	4
IMC-105_Chr2v1_04963	0
IMC-105_Chr2v1_04964	0
IMC-105_Chr2v1_04965	4
IMC-105_Chr2v1_04966	4
IMC-105_Chr2v1_04967	1
IMC-105_Chr2v1_04968	4
IMC-105_Chr2v1_04969	3
IMC-105_Chr2v1_04970	3
IMC-105_Chr2v1_04971	3
IMC-105_Chr2v1_04972	1
IMC-105_Chr2v1_04973	4
IMC-105_Chr2v1_04974	1
IMC-105_Chr2v1_04975	2
IMC-105_Chr2v1_04976	1
IMC-105_Chr2v1_04977	1
IMC-105_Chr2v1_04978	4
IMC-105_Chr2v1_04979	1
IMC-105_Chr2v1_04980	1
IMC-105_Chr2v1_04981	4
IMC-105_Chr2v1_04982	1
IMC-105_Chr2v1_04983	1
IMC-105_Chr2v1_04984	1
IMC-105_Chr2v1_04985	1
IMC-105_Chr2v1_04986	1
IMC-105_Chr2v1_04987	1
IMC-105_Chr2v1_04988	0
IMC-105_Chr2v1_04989	0
IMC-105_Chr2v1_04990	4
IMC-105_Chr2v1_04991	1
IMC-105_Chr2v1_04992	2
IMC-105_Chr2v1_04993	3
IMC-105_Chr2v1_04994	3
IMC-105_Chr2v1_04995	0
IMC-105_Chr2v1_04996	4
IMC-105_Chr2v1_04997	0
IMC-105_Chr2v1_04998	1
IMC-105_Chr2v1_04999	4
IMC-105_Chr2v1_05000	0
IMC-105_Chr2v1_05001	1
IMC-105_Chr2v1_05002	1
IMC-105_Chr2v1_05003	3
IMC-105_Chr2v1_05004	3
IMC-105_Chr2v1_05005	3
IMC-105_Chr2v1_05006	3
IMC-105_Chr2v1_05007	3
IMC-105_Chr2v1_05008	3
IMC-105_Chr2v1_05009	3
IMC-105_Chr2v1_05010	3
IMC-105_Chr2v1_05011	1
IMC-105_Chr2v1_05012	0
IMC-105_Chr2v1_05013	1
IMC-105_Chr2v1_05014	1
IMC-105_Chr2v1_05015	4
IMC-105_Chr2v1_05016	1
IMC-105_Chr2v1_05017	4
IMC-105_Chr2v1_05018	1
IMC-105_Chr2v1_05019	1
IMC-105_Chr2v1_05020	4
IMC-105_Chr2v1_05021	0
IMC-105_Chr2v1_05022	1
IMC-105_Chr2v1_05023	1
IMC-105_Chr2v1_05024	0
IMC-105_Chr2v1_05025	0
IMC-105_Chr2v1_05026	1
IMC-105_Chr2v1_05027	1
IMC-105_Chr2v1_05028	1
IMC-105_Chr2v1_05029	1
IMC-105_Chr2v1_05030	1
IMC-105_Chr2v1_05031	0
IMC-105_Chr2v1_05032	0
IMC-105_Chr2v1_05033	1
IMC-105_Chr2v1_05034	1
IMC-105_Chr2v1_05035	1
IMC-105_Chr2v1_05036	1
IMC-105_Chr2v1_05037	0
IMC-105_Chr2v1_05038	0
IMC-105_Chr2v1_05039	1
IMC-105_Chr2v1_05040	1
IMC-105_Chr2v1_05041	0
IMC-105_Chr2v1_05042	1
IMC-105_Chr2v1_05043	1
IMC-105_Chr2v1_05044	4
IMC-105_Chr2v1_05045	3
IMC-105_Chr2v1_05046	3
IMC-105_Chr2v1_05047	2
IMC-105_Chr2v1_05048	1
IMC-105_Chr2v1_05049	1
IMC-105_Chr2v1_05050	1
IMC-105_Chr2v1_05051	0
IMC-105_Chr2v1_05052	0
IMC-105_Chr2v1_05053	1
IMC-105_Chr2v1_05054	4
IMC-105_Chr2v1_05055	0
IMC-105_Chr2v1_05056	0
IMC-105_Chr2v1_05057	0
IMC-105_Chr2v1_05058	1
IMC-105_Chr2v1_05059	4
IMC-105_Chr2v1_05060	0
IMC-105_Chr2v1_05061	1
IMC-105_Chr2v1_05062	4
IMC-105_Chr2v1_05063	1
IMC-105_Chr2v1_05064	0
IMC-105_Chr2v1_05065	0
IMC-105_Chr2v1_05066	1
IMC-105_Chr2v1_05067	1
IMC-105_Chr2v1_05068	4
IMC-105_Chr2v1_05069	1
IMC-105_Chr2v1_05070	1
IMC-105_Chr2v1_05071	0
IMC-105_Chr2v1_05072	1
IMC-105_Chr2v1_05073	1
IMC-105_Chr2v1_05074	0
IMC-105_Chr2v1_05075	1
IMC-105_Chr2v1_05076	1
IMC-105_Chr2v1_05077	1
IMC-105_Chr2v1_05078	1
IMC-105_Chr2v1_05079	4
IMC-105_Chr2v1_05080	4
IMC-105_Chr2v1_05081	1
IMC-105_Chr2v1_05082	4
IMC-105_Chr2v1_05083	1
IMC-105_Chr2v1_05084	4
IMC-105_Chr2v1_05085	1
IMC-105_Chr2v1_05086	1
IMC-105_Chr2v1_05087	1
IMC-105_Chr2v1_05088	1
IMC-105_Chr2v1_05089	4
IMC-105_Chr2v1_05090	1
IMC-105_Chr2v1_05091	0
IMC-105_Chr2v1_05092	1
IMC-105_Chr2v1_05093	1
IMC-105_Chr2v1_05094	1
IMC-105_Chr2v1_05095	0
IMC-105_Chr2v1_05096	1
IMC-105_Chr2v1_05097	4
IMC-105_Chr2v1_05098	1
IMC-105_Chr2v1_05099	1
IMC-105_Chr2v1_05100	1
IMC-105_Chr2v1_05101	0
IMC-105_Chr2v1_05102	1
IMC-105_Chr2v1_05103	1
IMC-105_Chr2v1_05104	1
IMC-105_Chr2v1_05105	0
IMC-105_Chr2v1_05106	1
IMC-105_Chr2v1_05107	0
IMC-105_Chr2v1_05108	0
IMC-105_Chr2v1_05109	0
IMC-105_Chr2v1_05110	1
IMC-105_Chr2v1_05111	0
IMC-105_Chr2v1_05112	0
IMC-105_Chr2v1_05113	1
IMC-105_Chr2v1_05114	1
IMC-105_Chr2v1_05115	0
IMC-105_Chr2v1_05116	1
IMC-105_Chr2v1_05117	1
IMC-105_Chr2v1_05118	0
IMC-105_Chr2v1_05119	0
IMC-105_Chr2v1_05120	0
IMC-105_Chr2v1_05121	1
IMC-105_Chr2v1_05122	0
IMC-105_Chr2v1_05123	1
IMC-105_Chr2v1_05124	1
IMC-105_Chr2v1_05125	1
IMC-105_Chr2v1_05126	1
IMC-105_Chr2v1_05127	3
IMC-105_Chr2v1_05128	3
IMC-105_Chr2v1_05129	1
IMC-105_Chr2v1_05130	0
IMC-105_Chr2v1_05131	1
IMC-105_Chr2v1_05132	1
IMC-105_Chr2v1_05133	1
IMC-105_Chr2v1_05134	1
IMC-105_Chr2v1_05135	1
IMC-105_Chr2v1_05136	0
IMC-105_Chr2v1_05137	0
IMC-105_Chr2v1_05138	0
IMC-105_Chr2v1_05139	1
IMC-105_Chr2v1_05140	1
IMC-105_Chr2v1_05141	0
IMC-105_Chr2v1_05142	1
IMC-105_Chr2v1_05143	1
IMC-105_Chr2v1_05144	3
IMC-105_Chr2v1_05145	3
IMC-105_Chr2v1_05146	1
IMC-105_Chr2v1_05147	0
IMC-105_Chr2v1_05148	0
IMC-105_Chr2v1_05149	1
IMC-105_Chr2v1_05150	1
IMC-105_Chr2v1_05151	0
IMC-105_Chr2v1_05152	0
IMC-105_Chr2v1_05153	1
IMC-105_Chr2v1_05154	1
IMC-105_Chr2v1_05155	1
IMC-105_Chr2v1_05156	1
IMC-105_Chr2v1_05157	0
IMC-105_Chr2v1_05158	1
IMC-105_Chr2v1_05159	1
IMC-105_Chr2v1_05160	0
IMC-105_Chr2v1_05161	1
IMC-105_Chr2v1_05162	3
IMC-105_Chr2v1_05163	3
IMC-105_Chr2v1_05164	1
IMC-105_Chr2v1_05165	3
IMC-105_Chr2v1_05166	3
IMC-105_Chr2v1_05167	2
IMC-105_Chr2v1_05168	2
IMC-105_Chr2v1_05169	2
IMC-105_Chr2v1_05170	2
IMC-105_Chr2v1_05171	1
IMC-105_Chr2v1_05172	3
IMC-105_Chr2v1_05173	3
IMC-105_Chr2v1_05174	1
IMC-105_Chr2v1_05175	1
IMC-105_Chr2v1_05176	2
IMC-105_Chr2v1_05177	1
IMC-105_Chr2v1_05178	1
IMC-105_Chr2v1_05179	3
IMC-105_Chr2v1_05180	3
IMC-105_Chr2v1_05181	0
IMC-105_Chr2v1_05182	0
IMC-105_Chr2v1_05183	1
IMC-105_Chr2v1_05184	0
IMC-105_Chr2v1_05185	0
IMC-105_Chr2v1_05186	1
IMC-105_Chr2v1_05187	0
IMC-105_Chr2v1_05188	1
IMC-105_Chr2v1_05189	1
IMC-105_Chr2v1_05190	3
IMC-105_Chr2v1_05191	3
IMC-105_Chr2v1_05192	3
IMC-105_Chr2v1_05193	1
IMC-105_Chr2v1_05194	1
IMC-105_Chr2v1_05195	1
IMC-105_Chr2v1_05196	1
IMC-105_Chr2v1_05197	1
IMC-105_Chr2v1_05198	1
IMC-105_Chr2v1_05199	2
IMC-105_Chr2v1_05200	1
IMC-105_Chr2v1_05201	1
IMC-105_Chr2v1_05202	3
IMC-105_Chr2v1_05203	3
IMC-105_Chr2v1_05204	3
IMC-105_Chr2v1_05205	3
IMC-105_Chr2v1_05206	0
IMC-105_Chr2v1_05207	0
IMC-105_Chr2v1_05208	3
IMC-105_Chr2v1_05209	3
IMC-105_Chr2v1_05210	3
IMC-105_Chr2v1_05211	3
IMC-105_Chr2v1_05212	1
IMC-105_Chr2v1_05213	1
IMC-105_Chr2v1_05214	0
IMC-105_Chr2v1_05215	1
IMC-105_Chr2v1_05216	1
IMC-105_Chr2v1_05217	0
IMC-105_Chr2v1_05218	1
IMC-105_Chr2v1_05219	0
IMC-105_Chr2v1_05220	0
IMC-105_Chr2v1_05221	0
IMC-105_Chr2v1_05222	1
IMC-105_Chr2v1_05223	1
IMC-105_Chr2v1_05224	0
IMC-105_Chr2v1_05225	1
IMC-105_Chr2v1_05226	1
IMC-105_Chr2v1_05227	1
IMC-105_Chr2v1_05228	1
IMC-105_Chr2v1_05229	0
IMC-105_Chr2v1_05230	0
IMC-105_Chr2v1_05231	1
IMC-105_Chr2v1_05232	1
IMC-105_Chr2v1_05233	1
IMC-105_Chr2v1_05234	0
IMC-105_Chr2v1_05235	4
IMC-105_Chr2v1_05236	3
IMC-105_Chr2v1_05237	3
IMC-105_Chr2v1_05238	0
IMC-105_Chr2v1_05239	0
IMC-105_Chr2v1_05240	1
IMC-105_Chr2v1_05241	0
IMC-105_Chr2v1_05242	0
IMC-105_Chr2v1_05243	1
IMC-105_Chr2v1_05244	1
IMC-105_Chr2v1_05245	0
IMC-105_Chr2v1_05246	1
IMC-105_Chr2v1_05247	0
IMC-105_Chr2v1_05248	1
IMC-105_Chr2v1_05249	1
IMC-105_Chr2v1_05250	4
IMC-105_Chr2v1_05251	0
IMC-105_Chr2v1_05252	1
IMC-105_Chr2v1_05253	1
IMC-105_Chr2v1_05254	0
IMC-105_Chr2v1_05255	1
IMC-105_Chr2v1_05256	1
IMC-105_Chr2v1_05257	2
IMC-105_Chr2v1_05258	1
IMC-105_Chr2v1_05259	1
IMC-105_Chr2v1_05260	1
IMC-105_Chr2v1_05261	2
IMC-105_Chr2v1_05262	1
IMC-105_Chr2v1_05263	1
IMC-105_Chr2v1_05264	1
IMC-105_Chr2v1_05265	4
IMC-105_Chr2v1_05266	1
IMC-105_Chr2v1_05267	1
IMC-105_Chr2v1_05268	1
IMC-105_Chr2v1_05269	4
IMC-105_Chr2v1_05270	4
IMC-105_Chr2v1_05271	1
IMC-105_Chr2v1_05272	1
IMC-105_Chr2v1_05273	0
IMC-105_Chr2v1_05274	1
IMC-105_Chr2v1_05275	0
IMC-105_Chr2v1_05276	0
IMC-105_Chr2v1_05277	1
IMC-105_Chr2v1_05278	1
IMC-105_Chr2v1_05279	1
IMC-105_Chr2v1_05280	0
IMC-105_Chr2v1_05281	4
IMC-105_Chr2v1_05282	4
IMC-105_Chr2v1_05283	4
IMC-105_Chr2v1_05284	4
IMC-105_Chr2v1_05285	4
IMC-105_Chr2v1_05286	4
IMC-105_Chr2v1_05287	0
IMC-105_Chr2v1_05288	0
IMC-105_Chr2v1_05289	1
IMC-105_Chr2v1_05290	4
IMC-105_Chr2v1_05291	1
IMC-105_Chr2v1_05292	1
IMC-105_Chr2v1_05293	0
IMC-105_Chr2v1_05294	1
IMC-105_Chr2v1_05295	4
IMC-105_Chr2v1_05296	3
IMC-105_Chr2v1_05297	3
IMC-105_Chr2v1_05298	4
IMC-105_Chr2v1_05299	0
IMC-105_Chr2v1_05300	1
IMC-105_Chr2v1_05301	4
IMC-105_Chr2v1_05302	1
IMC-105_Chr2v1_05303	4
IMC-105_Chr2v1_05304	3
IMC-105_Chr2v1_05305	3
IMC-105_Chr2v1_05306	3
IMC-105_Chr2v1_05307	3
IMC-105_Chr2v1_05308	4
IMC-105_Chr2v1_05309	0
IMC-105_Chr2v1_05310	0
IMC-105_Chr2v1_05311	4
IMC-105_Chr2v1_05312	1
IMC-105_Chr2v1_05313	0
IMC-105_Chr2v1_05314	4
IMC-105_Chr2v1_05315	0
IMC-105_Chr2v1_05316	0
IMC-105_Chr2v1_05317	0
IMC-105_Chr2v1_05318	1
IMC-105_Chr2v1_05319	4
IMC-105_Chr2v1_05320	3
IMC-105_Chr2v1_05321	0
IMC-105_Chr2v1_05322	0
IMC-105_Chr2v1_05323	0
IMC-105_Chr2v1_05324	1
IMC-105_Chr2v1_05325	1
IMC-105_Chr2v1_05326	4
IMC-105_Chr2v1_05327	4
IMC-105_Chr2v1_05328	0
IMC-105_Chr2v1_05329	0
IMC-105_Chr2v1_05330	2
IMC-105_Chr2v1_05331	0
IMC-105_Chr2v1_05332	2
IMC-105_Chr2v1_05333	1
IMC-105_Chr2v1_05334	0
IMC-105_Chr2v1_05335	4
IMC-105_Chr2v1_05336	0
IMC-105_Chr2v1_05337	0
IMC-105_Chr2v1_05338	1
IMC-105_Chr2v1_05339	1
IMC-105_Chr2v1_05340	1
IMC-105_Chr2v1_05341	4
IMC-105_Chr2v1_05342	4
IMC-105_Chr2v1_05343	1
IMC-105_Chr2v1_05344	0
IMC-105_Chr2v1_05345	4
IMC-105_Chr2v1_05346	4
IMC-105_Chr2v1_05347	1
IMC-105_Chr2v1_05348	1
IMC-105_Chr2v1_05349	1
IMC-105_Chr2v1_05350	4
IMC-105_Chr2v1_05351	0
IMC-105_Chr2v1_05352	1
IMC-105_Chr2v1_05353	0
IMC-105_Chr2v1_05354	1
IMC-105_Chr2v1_05355	1
IMC-105_Chr2v1_05356	1
IMC-105_Chr2v1_05357	1
IMC-105_Chr2v1_05358	3
IMC-105_Chr2v1_05359	3
IMC-105_Chr2v1_05360	1
IMC-105_Chr2v1_05361	1
IMC-105_Chr2v1_05362	4
IMC-105_Chr2v1_05363	1
IMC-105_Chr2v1_05364	4
IMC-105_Chr2v1_05365	1
IMC-105_Chr2v1_05366	4
IMC-105_Chr2v1_05367	4
IMC-105_Chr2v1_05368	4
IMC-105_Chr2v1_05369	4
IMC-105_Chr2v1_05370	0
IMC-105_Chr2v1_05371	1
IMC-105_Chr2v1_05372	1
IMC-105_Chr2v1_05373	4
IMC-105_Chr2v1_05374	0
IMC-105_Chr2v1_05375	1
IMC-105_Chr2v1_05376	0
IMC-105_Chr2v1_05377	0
IMC-105_Chr2v1_05378	0
IMC-105_Chr2v1_05379	1
IMC-105_Chr2v1_05380	4
IMC-105_Chr2v1_05381	4
IMC-105_Chr2v1_05382	1
IMC-105_Chr2v1_05383	0
IMC-105_Chr2v1_05384	1
IMC-105_Chr2v1_05385	1
IMC-105_Chr2v1_05386	4
IMC-105_Chr2v1_05387	0
IMC-105_Chr2v1_05388	1
IMC-105_Chr2v1_05389	0
IMC-105_Chr2v1_05390	4
IMC-105_Chr2v1_05391	0
IMC-105_Chr2v1_05392	1
IMC-105_Chr2v1_05393	4
IMC-105_Chr2v1_05394	0
IMC-105_Chr2v1_05395	1
IMC-105_Chr2v1_05396	1
IMC-105_Chr2v1_05397	0
IMC-105_Chr2v1_05398	4
IMC-105_Chr2v1_05399	4
IMC-105_Chr2v1_05400	4
IMC-105_Chr2v1_05401	1
IMC-105_Chr2v1_05402	4
IMC-105_Chr2v1_05403	4
IMC-105_Chr2v1_05404	4
IMC-105_Chr2v1_05405	1
IMC-105_Chr2v1_05406	0
IMC-105_Chr2v1_05407	0
IMC-105_Chr2v1_05408	1
IMC-105_Chr2v1_05409	4
IMC-105_Chr2v1_05410	1
IMC-105_Chr2v1_05411	1
IMC-105_Chr2v1_05412	4
IMC-105_Chr2v1_05413	4
IMC-105_Chr2v1_05414	1
IMC-105_Chr2v1_05415	4
IMC-105_Chr2v1_05416	1
IMC-105_Chr2v1_05417	1
IMC-105_Chr2v1_05418	4
IMC-105_Chr2v1_05419	4
IMC-105_Chr2v1_05420	0
IMC-105_Chr2v1_05421	2
IMC-105_Chr2v1_05422	3
IMC-105_Chr2v1_05423	3
IMC-105_Chr2v1_05424	3
IMC-105_Chr2v1_05425	1
IMC-105_Chr2v1_05426	4
IMC-105_Chr2v1_05427	4
IMC-105_Chr2v1_05428	0
IMC-105_Chr2v1_05429	1
IMC-105_Chr2v1_05430	1
IMC-105_Chr2v1_05431	1
IMC-105_Chr2v1_05432	1
IMC-105_Chr2v1_05433	0
IMC-105_Chr2v1_05434	1
IMC-105_Chr2v1_05435	1
IMC-105_Chr2v1_05436	0
IMC-105_Chr2v1_05437	1
IMC-105_Chr2v1_05438	1
IMC-105_Chr2v1_05439	1
IMC-105_Chr2v1_05440	1
IMC-105_Chr2v1_05441	4
IMC-105_Chr2v1_05442	4
IMC-105_Chr2v1_05443	4
IMC-105_Chr2v1_05444	4
IMC-105_Chr2v1_05445	1
IMC-105_Chr2v1_05446	4
IMC-105_Chr2v1_05447	0
IMC-105_Chr2v1_05448	1
IMC-105_Chr2v1_05449	4
IMC-105_Chr2v1_05450	4
IMC-105_Chr2v1_05451	4
IMC-105_Chr2v1_05452	1
IMC-105_Chr2v1_05453	0
IMC-105_Chr2v1_05454	1
IMC-105_Chr2v1_05455	0
IMC-105_Chr2v1_05456	0
IMC-105_Chr2v1_05457	4
IMC-105_Chr2v1_05458	1
IMC-105_Chr2v1_05459	0
IMC-105_Chr2v1_05460	4
IMC-105_Chr2v1_05461	4
IMC-105_Chr2v1_05462	4
IMC-105_Chr2v1_05463	4
IMC-105_Chr2v1_05464	1
IMC-105_Chr2v1_05465	0
IMC-105_Chr2v1_05466	1
IMC-105_Chr2v1_05467	1
IMC-105_Chr2v1_05468	1
IMC-105_Chr2v1_05469	4
IMC-105_Chr2v1_05470	1
IMC-105_Chr2v1_05471	4
IMC-105_Chr2v1_05472	4
IMC-105_Chr2v1_05473	1
IMC-105_Chr2v1_05474	3
IMC-105_Chr2v1_05475	3
IMC-105_Chr2v1_05476	0
IMC-105_Chr2v1_05477	4
IMC-105_Chr2v1_05478	1
IMC-105_Chr2v1_05479	1
IMC-105_Chr2v1_05480	0
IMC-105_Chr2v1_05481	0
IMC-105_Chr2v1_05482	1
IMC-105_Chr2v1_05483	1
IMC-105_Chr2v1_05484	1
IMC-105_Chr2v1_05485	4
IMC-105_Chr2v1_05486	4
IMC-105_Chr2v1_05487	4
IMC-105_Chr2v1_05488	4
IMC-105_Chr2v1_05489	4
IMC-105_Chr2v1_05490	0
IMC-105_Chr2v1_05491	4
IMC-105_Chr2v1_05492	0
IMC-105_Chr2v1_05493	0
IMC-105_Chr2v1_05494	4
IMC-105_Chr2v1_05495	0
IMC-105_Chr2v1_05496	0
IMC-105_Chr2v1_05497	4
IMC-105_Chr2v1_05498	4
IMC-105_Chr2v1_05499	4
IMC-105_Chr2v1_05500	1
IMC-105_Chr2v1_05501	4
IMC-105_Chr2v1_05502	0
IMC-105_Chr2v1_05503	4
IMC-105_Chr2v1_05504	4
IMC-105_Chr2v1_05505	1
IMC-105_Chr2v1_05506	0
IMC-105_Chr2v1_05507	0
IMC-105_Chr2v1_05508	4
IMC-105_Chr2v1_05509	4
IMC-105_Chr2v1_05510	4
IMC-105_Chr2v1_05511	1
IMC-105_Chr2v1_05512	4
IMC-105_Chr2v1_05513	1
IMC-105_Chr2v1_05514	1
IMC-105_Chr2v1_05515	0
IMC-105_Chr2v1_05516	1
IMC-105_Chr2v1_05517	0
IMC-105_Chr2v1_05518	4
IMC-105_Chr2v1_05519	0
IMC-105_Chr2v1_05520	0
IMC-105_Chr2v1_05521	0
IMC-105_Chr2v1_05522	4
IMC-105_Chr2v1_05523	0
IMC-105_Chr2v1_05524	4
IMC-105_Chr2v1_05525	4
IMC-105_Chr2v1_05526	1
IMC-105_Chr2v1_05527	0
IMC-105_Chr2v1_05528	0
IMC-105_Chr2v1_05529	1
IMC-105_Chr2v1_05530	4
IMC-105_Chr2v1_05531	1
IMC-105_Chr2v1_05532	4
IMC-105_Chr2v1_05533	4
IMC-105_Chr2v1_05534	4
IMC-105_Chr2v1_05535	4
IMC-105_Chr2v1_05536	4
IMC-105_Chr2v1_05537	0
IMC-105_Chr2v1_05538	1
IMC-105_Chr2v1_05539	4
IMC-105_Chr2v1_05540	0
IMC-105_Chr2v1_05541	1
IMC-105_Chr2v1_05542	4
IMC-105_Chr2v1_05543	4
IMC-105_Chr2v1_05544	1
IMC-105_Chr2v1_05545	4
IMC-105_Chr2v1_05546	0
IMC-105_Chr2v1_05547	4
IMC-105_Chr2v1_05548	1
IMC-105_Chr2v1_05549	4
IMC-105_Chr2v1_05550	0
IMC-105_Chr2v1_05551	4
IMC-105_Chr2v1_05552	1
IMC-105_Chr2v1_05553	1
IMC-105_Chr2v1_05554	4
IMC-105_Chr2v1_05555	1
IMC-105_Chr2v1_05556	0
IMC-105_Chr2v1_05557	0
IMC-105_Chr2v1_05558	0
IMC-105_Chr2v1_05559	4
IMC-105_Chr2v1_05560	0
IMC-105_Chr2v1_05561	0
IMC-105_Chr2v1_05562	0
IMC-105_Chr2v1_05563	4
IMC-105_Chr2v1_05564	1
IMC-105_Chr2v1_05565	4
IMC-105_Chr2v1_05566	4
IMC-105_Chr2v1_05567	0
IMC-105_Chr2v1_05568	1
IMC-105_Chr2v1_05569	0
IMC-105_Chr2v1_05570	1
IMC-105_Chr2v1_05571	0
IMC-105_Chr2v1_05572	1
IMC-105_Chr2v1_05573	0
IMC-105_Chr2v1_05574	1
IMC-105_Chr2v1_05575	4
IMC-105_Chr2v1_05576	1
IMC-105_Chr2v1_05577	1
IMC-105_Chr2v1_05578	1
IMC-105_Chr2v1_05579	1
IMC-105_Chr2v1_05580	0
IMC-105_Chr2v1_05581	1
IMC-105_Chr2v1_05582	1
IMC-105_Chr2v1_05583	0
IMC-105_Chr2v1_05584	1
IMC-105_Chr2v1_05585	0
IMC-105_Chr2v1_05586	4
IMC-105_Chr2v1_05587	0
IMC-105_Chr2v1_05588	1
IMC-105_Chr2v1_05589	0
IMC-105_Chr2v1_05590	1
IMC-105_Chr2v1_05591	0
IMC-105_Chr2v1_05592	4
IMC-105_Chr2v1_05593	1
IMC-105_Chr2v1_05594	0
IMC-105_Chr2v1_05595	1
IMC-105_Chr2v1_05596	1
IMC-105_Chr2v1_05597	1
IMC-105_Chr2v1_05598	1
IMC-105_Chr2v1_05599	1
IMC-105_Chr2v1_05600	0
IMC-105_Chr2v1_05601	1
IMC-105_Chr2v1_05602	0
IMC-105_Chr2v1_05603	1
IMC-105_Chr2v1_05604	0
IMC-105_Chr2v1_05605	0
IMC-105_Chr2v1_05606	3
IMC-105_Chr2v1_05607	3
IMC-105_Chr2v1_05608	1
IMC-105_Chr2v1_05609	1
IMC-105_Chr2v1_05610	0
IMC-105_Chr2v1_05611	4
IMC-105_Chr2v1_05612	0
IMC-105_Chr2v1_05613	0
IMC-105_Chr2v1_05614	1
IMC-105_Chr2v1_05615	3
IMC-105_Chr2v1_05616	3
IMC-105_Chr2v1_05617	1
IMC-105_Chr2v1_05618	1
IMC-105_Chr2v1_05619	0
IMC-105_Chr2v1_05620	3
IMC-105_Chr2v1_05621	3
IMC-105_Chr2v1_05622	1
IMC-105_Chr2v1_05623	1
IMC-105_Chr2v1_05624	0
IMC-105_Chr2v1_05625	1
IMC-105_Chr2v1_05626	0
IMC-105_Chr2v1_05627	0
IMC-105_Chr2v1_05628	1
IMC-105_Chr2v1_05629	1
IMC-105_Chr2v1_05630	0
IMC-105_Chr2v1_05631	1
IMC-105_Chr2v1_05632	1
IMC-105_Chr2v1_05633	0
IMC-105_Chr2v1_05634	1
IMC-105_Chr2v1_05635	1
IMC-105_Chr2v1_05636	1
IMC-105_Chr2v1_05637	1
IMC-105_Chr2v1_05638	1
IMC-105_Chr2v1_05639	1
IMC-105_Chr2v1_05640	1
IMC-105_Chr2v1_05641	0
IMC-105_Chr2v1_05642	1
IMC-105_Chr2v1_05643	0
IMC-105_Chr2v1_05644	1
IMC-105_Chr2v1_05645	1
IMC-105_Chr2v1_05646	0
IMC-105_Chr2v1_05647	0
IMC-105_Chr2v1_05648	1
IMC-105_Chr2v1_05649	3
IMC-105_Chr2v1_05650	3
IMC-105_Chr2v1_05651	3
IMC-105_Chr2v1_05652	0
IMC-105_Chr2v1_05653	2
IMC-105_Chr2v1_05654	2
IMC-105_Chr2v1_05655	3
IMC-105_Chr2v1_05656	3
IMC-105_Chr2v1_05657	2
IMC-105_Chr2v1_05658	0
IMC-105_Chr2v1_05659	4
IMC-105_Chr2v1_05660	1
IMC-105_Chr2v1_05661	0
IMC-105_Chr2v1_05662	0
IMC-105_Chr2v1_05663	0
IMC-105_Chr2v1_05664	1
IMC-105_Chr2v1_05665	1
IMC-105_Chr2v1_05666	1
IMC-105_Chr2v1_05667	0
IMC-105_Chr2v1_05668	4
IMC-105_Chr2v1_05669	1
IMC-105_Chr2v1_05670	1
IMC-105_Chr2v1_05671	2
IMC-105_Chr2v1_05672	3
IMC-105_Chr2v1_05673	3
IMC-105_Chr2v1_05674	4
IMC-105_Chr2v1_05675	4
IMC-105_Chr2v1_05676	3
IMC-105_Chr2v1_05677	4
IMC-105_Chr2v1_05678	0
IMC-105_Chr2v1_05679	2
IMC-105_Chr2v1_05680	0
IMC-105_Chr2v1_05681	0
IMC-105_Chr2v1_05682	1
IMC-105_Chr2v1_05683	1
IMC-105_Chr2v1_05684	1
IMC-105_Chr2v1_05685	1
IMC-105_Chr2v1_05686	1
IMC-105_Chr2v1_05687	0
IMC-105_Chr2v1_05688	0
IMC-105_Chr2v1_05689	2
IMC-105_Chr2v1_05690	2
IMC-105_Chr2v1_05691	4
IMC-105_Chr2v1_05692	1
IMC-105_Chr2v1_05693	2
IMC-105_Chr2v1_05694	4
IMC-105_Chr2v1_05695	4
IMC-105_Chr2v1_05696	1
IMC-105_Chr2v1_05697	0
IMC-105_Chr2v1_05698	1
IMC-105_Chr2v1_05699	4
IMC-105_Chr2v1_05700	1
IMC-105_Chr2v1_05701	4
IMC-105_Chr2v1_05702	4
IMC-105_Chr2v1_05703	0
IMC-105_Chr2v1_05704	4
IMC-105_Chr2v1_05705	4
IMC-105_Chr2v1_05706	1
IMC-105_Chr2v1_05707	1
IMC-105_Chr2v1_05708	4
IMC-105_Chr2v1_05709	3
IMC-105_Chr2v1_05710	1
IMC-105_Chr2v1_05711	4
IMC-105_Chr2v1_05712	1
IMC-105_Chr2v1_05713	4
IMC-105_Chr2v1_05714	3
IMC-105_Chr2v1_05715	0
IMC-105_Chr2v1_05716	4
IMC-105_Chr2v1_05717	1
IMC-105_Chr2v1_05718	1
IMC-105_Chr2v1_05719	4
IMC-105_Chr2v1_05720	0
IMC-105_Chr2v1_05721	1
IMC-105_Chr2v1_05722	0
IMC-105_Chr2v1_05723	0
IMC-105_Chr2v1_05724	4
IMC-105_Chr2v1_05725	4
IMC-105_Chr2v1_05726	0
IMC-105_Chr2v1_05727	3
IMC-105_Chr2v1_05728	3
IMC-105_Chr2v1_05729	1
IMC-105_Chr2v1_05730	0
IMC-105_Chr2v1_05731	4
IMC-105_Chr2v1_05732	1
IMC-105_Chr2v1_05733	1
IMC-105_Chr2v1_05734	4
IMC-105_Chr2v1_05735	1
IMC-105_Chr2v1_05736	0
IMC-105_Chr2v1_05737	0
IMC-105_Chr2v1_05738	4
IMC-105_Chr2v1_05739	0
IMC-105_Chr2v1_05740	4
IMC-105_Chr2v1_05741	3
IMC-105_Chr2v1_05742	1
IMC-105_Chr2v1_05743	4
IMC-105_Chr2v1_05744	4
IMC-105_Chr2v1_05745	1
IMC-105_Chr2v1_05746	1
IMC-105_Chr2v1_05747	1
IMC-105_Chr2v1_05748	0
IMC-105_Chr2v1_05749	1
IMC-105_Chr2v1_05750	0
IMC-105_Chr2v1_05751	1
IMC-105_Chr2v1_05752	1
IMC-105_Chr2v1_05753	1
IMC-105_Chr2v1_05754	0
IMC-105_Chr2v1_05755	0
IMC-105_Chr2v1_05756	0
IMC-105_Chr2v1_05757	0
IMC-105_Chr2v1_05758	0
IMC-105_Chr2v1_05759	4
IMC-105_Chr2v1_05760	1
IMC-105_Chr2v1_05761	1
IMC-105_Chr2v1_05762	4
IMC-105_Chr2v1_05763	1
IMC-105_Chr2v1_05764	1
IMC-105_Chr2v1_05765	1
IMC-105_Chr2v1_05766	1
IMC-105_Chr2v1_05767	1
IMC-105_Chr2v1_05768	1
IMC-105_Chr2v1_05769	2
IMC-105_Chr2v1_05770	1
IMC-105_Chr2v1_05771	1
IMC-105_Chr2v1_05772	1
IMC-105_Chr2v1_05773	0
IMC-105_Chr2v1_05774	2
IMC-105_Chr2v1_05775	4
IMC-105_Chr2v1_05776	4
IMC-105_Chr2v1_05777	1
IMC-105_Chr2v1_05778	4
IMC-105_Chr2v1_05779	1
IMC-105_Chr2v1_05780	0
IMC-105_Chr2v1_05781	3
IMC-105_Chr2v1_05782	3
IMC-105_Chr2v1_05783	2
IMC-105_Chr2v1_05784	2
IMC-105_Chr2v1_05785	2
IMC-105_Chr2v1_05786	3
IMC-105_Chr2v1_05787	3
IMC-105_Chr2v1_05788	1
IMC-105_Chr2v1_05789	1
IMC-105_Chr2v1_05790	4
IMC-105_Chr2v1_05791	0
IMC-105_Chr2v1_05792	4
IMC-105_Chr2v1_05793	0
IMC-105_Chr2v1_05794	1
IMC-105_Chr2v1_05795	1
IMC-105_Chr2v1_05796	4
IMC-105_Chr2v1_05797	0
IMC-105_Chr2v1_05798	0
IMC-105_Chr2v1_05799	0
IMC-105_Chr2v1_05800	1
IMC-105_Chr2v1_05801	1
IMC-105_Chr2v1_05802	4
IMC-105_Chr2v1_05803	0
IMC-105_Chr2v1_05804	4
IMC-105_Chr2v1_05805	0
IMC-105_Chr2v1_05806	4
IMC-105_Chr2v1_05807	4
IMC-105_Chr2v1_05808	0
IMC-105_Chr2v1_05809	1
IMC-105_Chr2v1_05810	4
IMC-105_Chr2v1_05811	1
IMC-105_Chr2v1_05812	1
IMC-105_Chr2v1_05813	1
IMC-105_Chr2v1_05814	0
IMC-105_Chr2v1_05815	4
IMC-105_Chr2v1_05816	1
IMC-105_Chr2v1_05817	0
IMC-105_Chr2v1_05818	1
IMC-105_Chr2v1_05819	4
IMC-105_Chr2v1_05820	4
IMC-105_Chr2v1_05821	1
IMC-105_Chr2v1_05822	1
IMC-105_Chr2v1_05823	2
IMC-105_Chr2v1_05824	0
IMC-105_Chr2v1_05825	2
IMC-105_Chr2v1_05826	4
IMC-105_Chr2v1_05827	0
IMC-105_Chr2v1_05828	1
IMC-105_Chr2v1_05829	1
IMC-105_Chr2v1_05830	4
IMC-105_Chr2v1_05831	1
IMC-105_Chr2v1_05832	1
IMC-105_Chr2v1_05833	4
IMC-105_Chr2v1_05834	1
IMC-105_Chr2v1_05835	3
IMC-105_Chr2v1_05836	3
IMC-105_Chr2v1_05837	1
IMC-105_Chr2v1_05838	0
IMC-105_Chr2v1_05839	1
IMC-105_Chr2v1_05840	1
IMC-105_Chr2v1_05841	0
IMC-105_Chr2v1_05842	2
IMC-105_Chr2v1_05843	0
IMC-105_Chr2v1_05844	4
IMC-105_Chr2v1_05845	3
IMC-105_Chr2v1_05846	3
IMC-105_Chr2v1_05847	1
IMC-105_Chr2v1_05848	2
IMC-105_Chr2v1_05849	4
IMC-105_Chr2v1_05850	4
IMC-105_Chr2v1_05851	0
IMC-105_Chr2v1_05852	1
IMC-105_Chr2v1_05853	4
IMC-105_Chr2v1_05854	1
IMC-105_Chr2v1_05855	1
IMC-105_Chr2v1_05856	1
IMC-105_Chr2v1_05857	0
IMC-105_Chr2v1_05858	4
IMC-105_Chr2v1_05859	1
IMC-105_Chr2v1_05860	0
IMC-105_Chr2v1_05861	4
IMC-105_Chr2v1_05862	4
IMC-105_Chr2v1_05863	3
IMC-105_Chr2v1_05864	3
IMC-105_Chr2v1_05865	0
IMC-105_Chr2v1_05866	1
IMC-105_Chr2v1_05867	0
IMC-105_Chr2v1_05868	1
IMC-105_Chr2v1_05869	4
IMC-105_Chr2v1_05870	4
IMC-105_Chr2v1_05871	4
IMC-105_Chr2v1_05872	3
IMC-105_Chr2v1_05873	1
IMC-105_Chr2v1_05874	4
IMC-105_Chr2v1_05875	1
IMC-105_Chr2v1_05876	1
IMC-105_Chr2v1_05877	4
IMC-105_Chr2v1_05878	3
IMC-105_Chr2v1_05879	3
IMC-105_Chr2v1_05880	2
IMC-105_Chr2v1_05881	1
IMC-105_Chr2v1_05882	0
IMC-105_Chr2v1_05883	1
IMC-105_Chr2v1_05884	0
IMC-105_Chr2v1_05885	4
IMC-105_Chr2v1_05886	0
IMC-105_Chr2v1_05887	1
IMC-105_Chr2v1_05888	4
IMC-105_Chr2v1_05889	4
IMC-105_Chr2v1_05890	1
IMC-105_Chr2v1_05891	4
IMC-105_Chr2v1_05892	3
IMC-105_Chr2v1_05893	3
IMC-105_Chr2v1_05894	3
IMC-105_Chr2v1_05895	1
IMC-105_Chr2v1_05896	0
IMC-105_Chr2v1_05897	4
IMC-105_Chr2v1_05898	1
IMC-105_Chr2v1_05899	1
IMC-105_Chr2v1_05900	4
IMC-105_Chr2v1_05901	4
IMC-105_Chr2v1_05902	4
IMC-105_Chr2v1_05903	1
IMC-105_Chr2v1_05904	0
IMC-105_Chr2v1_05905	4
IMC-105_Chr2v1_05906	4
IMC-105_Chr2v1_05907	1
IMC-105_Chr2v1_05908	1
IMC-105_Chr2v1_05909	0
IMC-105_Chr2v1_05910	1
IMC-105_Chr2v1_05911	0
IMC-105_Chr2v1_05912	1
IMC-105_Chr2v1_05913	0
IMC-105_Chr2v1_05914	4
IMC-105_Chr2v1_05915	0
IMC-105_Chr2v1_05916	1
IMC-105_Chr2v1_05917	4
IMC-105_Chr2v1_05918	1
IMC-105_Chr2v1_05919	1
IMC-105_Chr2v1_05920	1
IMC-105_Chr2v1_05921	4
IMC-105_Chr2v1_05922	0
IMC-105_Chr2v1_05923	1
IMC-105_Chr2v1_05924	1
IMC-105_Chr2v1_05925	1
IMC-105_Chr2v1_05926	0
IMC-105_Chr2v1_05927	0
IMC-105_Chr2v1_05928	4
IMC-105_Chr2v1_05929	1
IMC-105_Chr2v1_05930	4
IMC-105_Chr2v1_05931	1
IMC-105_Chr2v1_05932	0
IMC-105_Chr2v1_05933	0
IMC-105_Chr2v1_05934	1
IMC-105_Chr2v1_05935	4
IMC-105_Chr2v1_05936	1
IMC-105_Chr2v1_05937	1
IMC-105_Chr2v1_05938	3
IMC-105_Chr2v1_05939	3
IMC-105_Chr2v1_05940	1
IMC-105_Chr2v1_05941	1
IMC-105_Chr2v1_05942	4
IMC-105_Chr2v1_05943	1
IMC-105_Chr2v1_05944	4
IMC-105_Chr2v1_05945	3
IMC-105_Chr2v1_05946	0
IMC-105_Chr2v1_05947	0
IMC-105_Chr2v1_05948	1
IMC-105_Chr2v1_05949	0
IMC-105_Chr2v1_05950	4
IMC-105_Chr2v1_05951	3
IMC-105_Chr2v1_05952	0
IMC-105_Chr2v1_05953	1
IMC-105_Chr2v1_05954	1
IMC-105_Chr2v1_05955	1
IMC-105_Chr2v1_05956	0
IMC-105_Chr2v1_05957	1
IMC-105_Chr2v1_05958	0
IMC-105_Chr2v1_05959	1
IMC-105_Chr2v1_05960	4
IMC-105_Chr2v1_05961	4
IMC-105_Chr2v1_05962	4
IMC-105_Chr2v1_05963	4
IMC-105_Chr2v1_05964	0
IMC-105_Chr2v1_05965	1
IMC-105_Chr2v1_05966	1
IMC-105_Chr2v1_05967	0
IMC-105_Chr2v1_05968	4
IMC-105_Chr2v1_05969	4
IMC-105_Chr2v1_05970	3
IMC-105_Chr2v1_05971	3
IMC-105_Chr2v1_05972	3
IMC-105_Chr2v1_05973	4
IMC-105_Chr2v1_05974	0
IMC-105_Chr2v1_05975	4
IMC-105_Chr2v1_05976	0
IMC-105_Chr2v1_05977	0
IMC-105_Chr2v1_05978	1
IMC-105_Chr2v1_05979	1
IMC-105_Chr2v1_05980	1
IMC-105_Chr2v1_05981	1
IMC-105_Chr2v1_05982	1
IMC-105_Chr2v1_05983	0
IMC-105_Chr2v1_05984	0
IMC-105_Chr2v1_05985	1
IMC-105_Chr2v1_05986	1
IMC-105_Chr2v1_05987	1
IMC-105_Chr2v1_05988	1
IMC-105_Chr2v1_05989	1
IMC-105_Chr2v1_05990	1
IMC-105_Chr2v1_05991	4
IMC-105_Chr2v1_05992	0
IMC-105_Chr2v1_05993	0
IMC-105_Chr2v1_05994	0
IMC-105_Chr2v1_05995	4
IMC-105_Chr2v1_05996	0
IMC-105_Chr2v1_05997	1
IMC-105_Chr2v1_05998	4
IMC-105_Chr2v1_05999	2
IMC-105_Chr2v1_06000	3
IMC-105_Chr2v1_06001	4
IMC-105_Chr2v1_06002	3
IMC-105_Chr2v1_06003	3
IMC-105_Chr2v1_06004	3
IMC-105_Chr2v1_06005	3
IMC-105_Chr2v1_06006	1
IMC-105_Chr2v1_06007	4
IMC-105_Chr2v1_06008	0
IMC-105_Chr2v1_06009	1
IMC-105_Chr2v1_06010	0
IMC-105_Chr2v1_06011	0
IMC-105_Chr2v1_06012	0
IMC-105_Chr2v1_06013	0
IMC-105_Chr2v1_06014	1
IMC-105_Chr2v1_06015	1
IMC-105_Chr2v1_06016	1
IMC-105_Chr2v1_06017	4
IMC-105_Chr2v1_06018	1
IMC-105_Chr2v1_06019	1
IMC-105_Chr2v1_06020	1
IMC-105_Chr2v1_06021	1
IMC-105_Chr2v1_06022	4
IMC-105_Chr2v1_06023	1
IMC-105_Chr2v1_06024	0
IMC-105_Chr2v1_06025	0
IMC-105_Chr2v1_06026	1
IMC-105_Chr2v1_06027	4
IMC-105_Chr2v1_06028	4
IMC-105_Chr2v1_06029	3
IMC-105_Chr2v1_06030	3
IMC-105_Chr2v1_06031	1
IMC-105_Chr2v1_06032	0
IMC-105_Chr2v1_06033	0
IMC-105_Chr2v1_06034	4
IMC-105_Chr2v1_06035	0
IMC-105_Chr2v1_06036	1
IMC-105_Chr2v1_06037	0
IMC-105_Chr2v1_06038	0
IMC-105_Chr2v1_06039	1
IMC-105_Chr2v1_06040	1
IMC-105_Chr2v1_06041	2
IMC-105_Chr2v1_06042	2
IMC-105_Chr2v1_06043	2
IMC-105_Chr2v1_06044	2
IMC-105_Chr2v1_06045	1
IMC-105_Chr2v1_06046	4
IMC-105_Chr2v1_06047	1
IMC-105_Chr2v1_06048	0
IMC-105_Chr2v1_06049	0
IMC-105_Chr2v1_06050	4
IMC-105_Chr2v1_06051	1
IMC-105_Chr2v1_06052	3
IMC-105_Chr2v1_06053	3
IMC-105_Chr2v1_06054	3
IMC-105_Chr2v1_06055	4
IMC-105_Chr2v1_06056	0
IMC-105_Chr2v1_06057	4
IMC-105_Chr2v1_06058	1
IMC-105_Chr2v1_06059	2
IMC-105_Chr2v1_06060	1
IMC-105_Chr2v1_06061	4
IMC-105_Chr2v1_06062	1
IMC-105_Chr2v1_06063	1
IMC-105_Chr2v1_06064	0
IMC-105_Chr2v1_06065	4
IMC-105_Chr2v1_06066	4
IMC-105_Chr2v1_06067	3
IMC-105_Chr2v1_06068	4
IMC-105_Chr2v1_06069	3
IMC-105_Chr2v1_06070	3
IMC-105_Chr2v1_06071	2
IMC-105_Chr2v1_06072	2
IMC-105_Chr2v1_06073	3
IMC-105_Chr2v1_06074	3
IMC-105_Chr2v1_06075	3
IMC-105_Chr2v1_06076	3
IMC-105_Chr2v1_06077	4
IMC-105_Chr2v1_06078	1
IMC-105_Chr2v1_06079	4
IMC-105_Chr2v1_06080	0
IMC-105_Chr2v1_06081	2
IMC-105_Chr2v1_06082	1
IMC-105_Chr2v1_06083	0
IMC-105_Chr2v1_06084	0
IMC-105_Chr2v1_06085	4
IMC-105_Chr2v1_06086	0
IMC-105_Chr2v1_06087	0
IMC-105_Chr2v1_06088	1
IMC-105_Chr2v1_06089	1
IMC-105_Chr2v1_06090	0
IMC-105_Chr2v1_06091	0
IMC-105_Chr2v1_06092	1
IMC-105_Chr2v1_06093	0
IMC-105_Chr2v1_06094	1
IMC-105_Chr2v1_06095	4
IMC-105_Chr2v1_06096	1
IMC-105_Chr2v1_06097	4
IMC-105_Chr2v1_06098	4
IMC-105_Chr2v1_06099	0
IMC-105_Chr2v1_06100	1
IMC-105_Chr2v1_06101	0
IMC-105_Chr2v1_06102	1
IMC-105_Chr2v1_06103	1
IMC-105_Chr2v1_06104	1
IMC-105_Chr2v1_06105	1
IMC-105_Chr2v1_06106	0
IMC-105_Chr2v1_06107	1
IMC-105_Chr2v1_06108	4
IMC-105_Chr2v1_06109	0
IMC-105_Chr2v1_06110	4
IMC-105_Chr2v1_06111	4
IMC-105_Chr2v1_06112	1
IMC-105_Chr2v1_06113	1
IMC-105_Chr2v1_06114	1
IMC-105_Chr2v1_06115	1
IMC-105_Chr2v1_06116	4
IMC-105_Chr2v1_06117	1
IMC-105_Chr2v1_06118	4
IMC-105_Chr2v1_06119	0
IMC-105_Chr2v1_06120	0
IMC-105_Chr2v1_06121	4
IMC-105_Chr2v1_06122	1
IMC-105_Chr2v1_06123	1
IMC-105_Chr2v1_06124	1
IMC-105_Chr2v1_06125	0
IMC-105_Chr2v1_06126	3
IMC-105_Chr2v1_06127	3
IMC-105_Chr2v1_06128	3
IMC-105_Chr2v1_06129	1
IMC-105_Chr2v1_06130	1
IMC-105_Chr2v1_06131	4
IMC-105_Chr2v1_06132	0
IMC-105_Chr2v1_06133	0
IMC-105_Chr2v1_06134	4
IMC-105_Chr2v1_06135	4
IMC-105_Chr2v1_06136	3
IMC-105_Chr2v1_06137	4
IMC-105_Chr2v1_06138	1
IMC-105_Chr2v1_06139	0
IMC-105_Chr2v1_06140	4
IMC-105_Chr2v1_06141	1
IMC-105_Chr2v1_06142	1
IMC-105_Chr2v1_06143	0
IMC-105_Chr2v1_06144	0
IMC-105_Chr2v1_06145	1
IMC-105_Chr2v1_06146	4
IMC-105_Chr2v1_06147	4
IMC-105_Chr2v1_06148	1
IMC-105_Chr2v1_06149	1
IMC-105_Chr2v1_06150	1
IMC-105_Chr2v1_06151	1
IMC-105_Chr2v1_06152	4
IMC-105_Chr2v1_06153	4
IMC-105_Chr2v1_06154	4
IMC-105_Chr2v1_06155	0
IMC-105_Chr2v1_06156	0
IMC-105_Chr2v1_06157	4
IMC-105_Chr2v1_06158	1
IMC-105_Chr2v1_06159	0
IMC-105_Chr2v1_06160	4
IMC-105_Chr2v1_06161	1
IMC-105_Chr2v1_06162	4
IMC-105_Chr2v1_06163	0
IMC-105_Chr2v1_06164	1
IMC-105_Chr2v1_06165	0
IMC-105_Chr2v1_06166	0
IMC-105_Chr2v1_06167	0
IMC-105_Chr2v1_06168	0
IMC-105_Chr2v1_06169	0
IMC-105_Chr2v1_06170	1
IMC-105_Chr2v1_06171	1
IMC-105_Chr2v1_06172	0
IMC-105_Chr2v1_06173	0
IMC-105_Chr2v1_06174	1
IMC-105_Chr2v1_06175	1
IMC-105_Chr2v1_06176	1
IMC-105_Chr2v1_06177	0
IMC-105_Chr2v1_06178	0
IMC-105_Chr2v1_06179	1
IMC-105_Chr2v1_06180	0
IMC-105_Chr2v1_06181	0
IMC-105_Chr2v1_06182	4
IMC-105_Chr2v1_06183	4
IMC-105_Chr2v1_06184	1
IMC-105_Chr2v1_06185	3
IMC-105_Chr2v1_06186	3
IMC-105_Chr2v1_06187	1
IMC-105_Chr2v1_06188	1
IMC-105_Chr2v1_06189	1
IMC-105_Chr2v1_06190	1
IMC-105_Chr2v1_06191	1
IMC-105_Chr2v1_06192	0
IMC-105_Chr2v1_06193	0
IMC-105_Chr2v1_06194	0
IMC-105_Chr2v1_06195	4
IMC-105_Chr2v1_06196	0
IMC-105_Chr2v1_06197	0
IMC-105_Chr2v1_06198	1
IMC-105_Chr2v1_06199	2
IMC-105_Chr2v1_06200	4
IMC-105_Chr2v1_06201	2
IMC-105_Chr2v1_06202	1
IMC-105_Chr2v1_06203	3
IMC-105_Chr2v1_06204	3
IMC-105_Chr2v1_06205	3
IMC-105_Chr2v1_06206	3
IMC-105_Chr2v1_06207	3
IMC-105_Chr2v1_06208	3
IMC-105_Chr2v1_06209	3
IMC-105_Chr2v1_06210	0
IMC-105_Chr2v1_06211	1
IMC-105_Chr2v1_06212	4
IMC-105_Chr2v1_06213	4
IMC-105_Chr2v1_06214	0
IMC-105_Chr2v1_06215	4
IMC-105_Chr2v1_06216	4
IMC-105_Chr2v1_06217	0
IMC-105_Chr2v1_06218	0
IMC-105_Chr2v1_06219	0
IMC-105_Chr2v1_06220	1
IMC-105_Chr2v1_06221	1
IMC-105_Chr2v1_06222	4
IMC-105_Chr2v1_06223	0
IMC-105_Chr2v1_06224	1
IMC-105_Chr2v1_06225	4
IMC-105_Chr2v1_06226	1
IMC-105_Chr2v1_06227	1
IMC-105_Chr2v1_06228	1
IMC-105_Chr2v1_06229	1
IMC-105_Chr2v1_06230	1
IMC-105_Chr2v1_06231	3
IMC-105_Chr2v1_06232	3
IMC-105_Chr2v1_06233	3
IMC-105_Chr2v1_06234	1
IMC-105_Chr2v1_06235	2
IMC-105_Chr2v1_06236	0
IMC-105_Chr2v1_06237	3
IMC-105_Chr2v1_06238	3
IMC-105_Chr2v1_06239	1
IMC-105_Chr2v1_06240	1
IMC-105_Chr2v1_06241	1
IMC-105_Chr2v1_06242	4
IMC-105_Chr2v1_06243	0
IMC-105_Chr2v1_06244	1
IMC-105_Chr2v1_06245	0
IMC-105_Chr2v1_06246	0
IMC-105_Chr2v1_06247	1
IMC-105_Chr2v1_06248	1
IMC-105_Chr2v1_06249	1
IMC-105_Chr2v1_06250	0
IMC-105_Chr2v1_06251	1
IMC-105_Chr2v1_06252	1
IMC-105_Chr2v1_06253	1
IMC-105_Chr2v1_06254	1
IMC-105_Chr2v1_06255	1
IMC-105_Chr2v1_06256	1
IMC-105_Chr2v1_06257	0
IMC-105_Chr2v1_06258	1
IMC-105_Chr2v1_06259	1
IMC-105_Chr2v1_06260	0
IMC-105_Chr2v1_06261	0
IMC-105_Chr2v1_06262	0
IMC-105_Chr2v1_06263	0
IMC-105_Chr2v1_06264	1
IMC-105_Chr2v1_06265	1
IMC-105_Chr2v1_06266	1
IMC-105_Chr2v1_06267	0
IMC-105_Chr2v1_06268	1
IMC-105_Chr2v1_06269	1
IMC-105_Chr2v1_06270	1
IMC-105_Chr2v1_06271	1
IMC-105_Chr2v1_06272	1
IMC-105_Chr2v1_06273	1
IMC-105_Chr2v1_06274	0
IMC-105_Chr2v1_06275	1
IMC-105_Chr2v1_06276	3
IMC-105_Chr2v1_06277	3
IMC-105_Chr2v1_06278	0
IMC-105_Chr2v1_06279	2
IMC-105_Chr2v1_06280	1
IMC-105_Chr2v1_06281	1
IMC-105_Chr2v1_06282	1
IMC-105_Chr2v1_06283	1
IMC-105_Chr2v1_06284	1
IMC-105_Chr2v1_06285	1
IMC-105_Chr2v1_06286	0
IMC-105_Chr2v1_06287	0
IMC-105_Chr2v1_06288	1
IMC-105_Chr2v1_06289	1
IMC-105_Chr2v1_06290	1
IMC-105_Chr2v1_06291	0
IMC-105_Chr2v1_06292	1
IMC-105_Chr2v1_06293	1
IMC-105_Chr2v1_06294	1
IMC-105_Chr2v1_06295	1
IMC-105_Chr2v1_06296	0
IMC-105_Chr2v1_06297	1
IMC-105_Chr2v1_06298	2
IMC-105_Chr2v1_06299	3
IMC-105_Chr2v1_06300	3
IMC-105_Chr2v1_06301	0
IMC-105_Chr2v1_06302	2
IMC-105_Chr2v1_06303	0
IMC-105_Chr2v1_06304	3
IMC-105_Chr2v1_06305	3
IMC-105_Chr2v1_06306	3
IMC-105_Chr2v1_06307	3
IMC-105_Chr2v1_06308	3
IMC-105_Chr2v1_06309	0
IMC-105_Chr2v1_06310	1
IMC-105_Chr2v1_06311	1
IMC-105_Chr2v1_06312	1
IMC-105_Chr2v1_06313	3
IMC-105_Chr2v1_06314	3
IMC-105_Chr2v1_06315	3
IMC-105_Chr2v1_06316	3
IMC-105_Chr2v1_06317	1
IMC-105_Chr2v1_06318	1
IMC-105_Chr2v1_06319	3
IMC-105_Chr2v1_06320	3
IMC-105_Chr2v1_06321	1
IMC-105_Chr2v1_06322	1
IMC-105_Chr2v1_06323	0
IMC-105_Chr2v1_06324	0
IMC-105_Chr2v1_06325	0
IMC-105_Chr2v1_06326	0
IMC-105_Chr2v1_06327	1
IMC-105_Chr2v1_06328	0
IMC-105_Chr2v1_06329	1
IMC-105_Chr2v1_06330	1
IMC-105_Chr2v1_06331	1
IMC-105_Chr2v1_06332	0
IMC-105_Chr2v1_06333	0
IMC-105_Chr2v1_06334	1
IMC-105_Chr2v1_06335	0
IMC-105_Chr2v1_06336	1
IMC-105_Chr2v1_06337	2
IMC-105_Chr2v1_06338	0
IMC-105_Chr2v1_06339	2
IMC-105_Chr2v1_06340	3
IMC-105_Chr2v1_06341	3
IMC-105_Chr2v1_06342	2
IMC-105_Chr2v1_06343	1
IMC-105_Chr2v1_06344	3
IMC-105_Chr2v1_06345	3
IMC-105_Chr2v1_06346	2
IMC-105_Chr2v1_06347	2
IMC-105_Chr2v1_06348	2
IMC-105_Chr2v1_06349	2
IMC-105_Chr2v1_06350	2
IMC-105_Chr2v1_06351	3
IMC-105_Chr2v1_06352	3
IMC-105_Chr2v1_06353	3
IMC-105_Chr2v1_06354	3
IMC-105_Chr2v1_06355	3
IMC-105_Chr2v1_06356	3
IMC-105_Chr2v1_06357	1
IMC-105_Chr2v1_06358	2
IMC-105_Chr2v1_06359	2
IMC-105_Chr2v1_06360	3
IMC-105_Chr2v1_06361	3
IMC-105_Chr2v1_06362	3
IMC-105_Chr2v1_06363	3
IMC-105_Chr2v1_06364	2
IMC-105_Chr2v1_06365	1
IMC-105_Chr2v1_06366	1
IMC-105_Chr2v1_06367	2
IMC-105_Chr2v1_06368	1
IMC-105_Chr2v1_06369	3
IMC-105_Chr2v1_06370	3
IMC-105_Chr2v1_06371	1
IMC-105_Chr2v1_06372	1
IMC-105_Chr2v1_06373	1
IMC-105_Chr2v1_06374	1
IMC-105_Chr2v1_06375	1
IMC-105_Chr2v1_06376	1
IMC-105_Chr2v1_06377	1
IMC-105_Chr2v1_06378	0
IMC-105_Chr2v1_06379	1
IMC-105_Chr2v1_06380	3
IMC-105_Chr2v1_06381	3
IMC-105_Chr2v1_06382	1
IMC-105_Chr2v1_06383	1
IMC-105_Chr2v1_06384	1
IMC-105_Chr2v1_06385	0
IMC-105_Chr2v1_06386	0
IMC-105_Chr2v1_06387	1
IMC-105_Chr2v1_06388	0
IMC-105_Chr2v1_06389	1
IMC-105_Chr2v1_06390	1
IMC-105_Chr2v1_06391	0
IMC-105_Chr2v1_06392	1
IMC-105_Chr2v1_06393	1
IMC-105_Chr2v1_06394	1
IMC-105_Chr2v1_06395	3
IMC-105_Chr2v1_06396	3
IMC-105_Chr2v1_06397	3
IMC-105_Chr2v1_06398	0
IMC-105_Chr2v1_06399	0
IMC-105_Chr2v1_06400	1
IMC-105_Chr2v1_06401	1
IMC-105_Chr2v1_06402	1
IMC-105_Chr2v1_06403	3
IMC-105_Chr2v1_06404	3
IMC-105_Chr2v1_06405	1
IMC-105_Chr2v1_06406	1
IMC-105_Chr2v1_06407	1
IMC-105_Chr2v1_06408	1
IMC-105_Chr2v1_06409	1
IMC-105_Chr2v1_06410	1
IMC-105_Chr2v1_06411	1
IMC-105_Chr2v1_06412	1
IMC-105_Chr2v1_06413	1
IMC-105_Chr2v1_06414	0
IMC-105_Chr2v1_06415	0
IMC-105_Chr2v1_06416	1
IMC-105_Chr2v1_06417	0
IMC-105_Chr2v1_06418	1
IMC-105_Chr2v1_06419	0
IMC-105_Chr2v1_06420	1
IMC-105_Chr2v1_06421	1
IMC-105_Chr2v1_06422	0
IMC-105_Chr2v1_06423	1
IMC-105_Chr2v1_06424	0
IMC-105_Chr2v1_06425	0
IMC-105_Chr2v1_06426	3
IMC-105_Chr2v1_06427	3
IMC-105_Chr2v1_06428	1
IMC-105_Chr2v1_06429	1
IMC-105_Chr2v1_06430	1
IMC-105_Chr2v1_06431	1
IMC-105_Chr2v1_06432	1
IMC-105_Chr2v1_06433	1
IMC-105_Chr2v1_06434	3
IMC-105_Chr2v1_06435	3
IMC-105_Chr2v1_06436	1
IMC-105_Chr2v1_06437	1
IMC-105_Chr2v1_06438	3
IMC-105_Chr2v1_06439	3
IMC-105_Chr2v1_06440	3
IMC-105_Chr2v1_06441	3
IMC-105_Chr2v1_06442	0
IMC-105_Chr2v1_06443	1
IMC-105_Chr2v1_06444	0
IMC-105_Chr2v1_06445	1
IMC-105_Chr2v1_06446	0
IMC-105_Chr2v1_06447	1
IMC-105_Chr2v1_06448	1
IMC-105_Chr2v1_06449	1
IMC-105_Chr2v1_06450	0
IMC-105_Chr2v1_06451	1
IMC-105_Chr2v1_06452	1
IMC-105_Chr2v1_06453	1
IMC-105_Chr2v1_06454	1
IMC-105_Chr2v1_06455	1
IMC-105_Chr2v1_06456	0
IMC-105_Chr2v1_06457	1
IMC-105_Chr2v1_06458	1
IMC-105_Chr2v1_06459	0
IMC-105_Chr2v1_06460	0
IMC-105_Chr2v1_06461	0
IMC-105_Chr2v1_06462	1
IMC-105_Chr2v1_06463	0
IMC-105_Chr2v1_06464	3
IMC-105_Chr2v1_06465	3
IMC-105_Chr2v1_06466	1
IMC-105_Chr2v1_06467	1
IMC-105_Chr2v1_06468	0
IMC-105_Chr2v1_06469	1
IMC-105_Chr2v1_06470	1
IMC-105_Chr2v1_06471	1
IMC-105_Chr2v1_06472	0
IMC-105_Chr2v1_06473	1
IMC-105_Chr2v1_06474	3
IMC-105_Chr2v1_06475	3
IMC-105_Chr2v1_06476	1
IMC-105_Chr2v1_06477	3
IMC-105_Chr2v1_06478	3
IMC-105_Chr2v1_06479	1
IMC-105_Chr2v1_06480	1
IMC-105_Chr2v1_06481	1
IMC-105_Chr2v1_06482	2
IMC-105_Chr2v1_06483	0
IMC-105_Chr2v1_06484	3
IMC-105_Chr2v1_06485	3
IMC-105_Chr2v1_06486	3
IMC-105_Chr2v1_06487	3
IMC-105_Chr2v1_06488	1
IMC-105_Chr2v1_06489	1
IMC-105_Chr2v1_06490	1
IMC-105_Chr2v1_06491	1
IMC-105_Chr2v1_06492	0
IMC-105_Chr2v1_06493	0
IMC-105_Chr2v1_06494	0
IMC-105_Chr2v1_06495	0
IMC-105_Chr2v1_06496	1
IMC-105_Chr2v1_06497	3
IMC-105_Chr2v1_06498	3
IMC-105_Chr2v1_06499	0
IMC-105_Chr2v1_06500	1
IMC-105_Chr2v1_06501	1
IMC-105_Chr2v1_06502	1
IMC-105_Chr2v1_06503	1
IMC-105_Chr2v1_06504	1
IMC-105_Chr2v1_06505	4
IMC-105_Chr2v1_06506	3
IMC-105_Chr2v1_06507	1
IMC-105_Chr2v1_06508	1
IMC-105_Chr2v1_06509	1
IMC-105_Chr2v1_06510	1
IMC-105_Chr2v1_06511	0
IMC-105_Chr2v1_06512	4
IMC-105_Chr2v1_06513	1
IMC-105_Chr2v1_06514	0
IMC-105_Chr2v1_06515	4
IMC-105_Chr2v1_06516	4
IMC-105_Chr2v1_06517	4
IMC-105_Chr2v1_06518	1
IMC-105_Chr2v1_06519	0
IMC-105_Chr2v1_06520	1
IMC-105_Chr2v1_06521	1
IMC-105_Chr2v1_06522	4
IMC-105_Chr2v1_06523	1
IMC-105_Chr2v1_06524	1
IMC-105_Chr2v1_06525	1
IMC-105_Chr2v1_06526	1
IMC-105_Chr2v1_06527	0
IMC-105_Chr2v1_06528	0
IMC-105_Chr2v1_06529	0
IMC-105_Chr2v1_06530	0
IMC-105_Chr2v1_06531	0
IMC-105_Chr2v1_06532	4
IMC-105_Chr2v1_06533	1
IMC-105_Chr2v1_06534	1
IMC-105_Chr2v1_06535	0
IMC-105_Chr2v1_06536	0
IMC-105_Chr2v1_06537	0
IMC-105_Chr2v1_06538	1
IMC-105_Chr2v1_06539	4
IMC-105_Chr2v1_06540	1
IMC-105_Chr2v1_06541	1
IMC-105_Chr2v1_06542	4
IMC-105_Chr2v1_06543	1
IMC-105_Chr2v1_06544	4
IMC-105_Chr2v1_06545	0
IMC-105_Chr2v1_06546	0
IMC-105_Chr2v1_06547	2
IMC-105_Chr2v1_06548	1
IMC-105_Chr2v1_06549	1
IMC-105_Chr2v1_06550	4
IMC-105_Chr2v1_06551	4
IMC-105_Chr2v1_06552	4
IMC-105_Chr2v1_06553	3
IMC-105_Chr2v1_06554	3
IMC-105_Chr2v1_06555	0
IMC-105_Chr2v1_06556	1
IMC-105_Chr2v1_06557	4
IMC-105_Chr2v1_06558	0
IMC-105_Chr2v1_06559	4
IMC-105_Chr2v1_06560	0
IMC-105_Chr2v1_06561	4
IMC-105_Chr2v1_06562	0
IMC-105_Chr2v1_06563	4
IMC-105_Chr2v1_06564	3
IMC-105_Chr2v1_06565	1
IMC-105_Chr2v1_06566	0
IMC-105_Chr2v1_06567	0
IMC-105_Chr2v1_06568	3
IMC-105_Chr2v1_06569	3
IMC-105_Chr2v1_06570	2
IMC-105_Chr2v1_06571	1
IMC-105_Chr2v1_06572	3
IMC-105_Chr2v1_06573	3
IMC-105_Chr2v1_06574	1
IMC-105_Chr2v1_06575	2
IMC-105_Chr2v1_06576	2
IMC-105_Chr2v1_06577	2
IMC-105_Chr2v1_06578	1
IMC-105_Chr2v1_06579	2
IMC-105_Chr2v1_06580	3
IMC-105_Chr2v1_06581	3
IMC-105_Chr2v1_06582	0
IMC-105_Chr2v1_06583	4
IMC-105_Chr2v1_06584	4
IMC-105_Chr2v1_06585	4
IMC-105_Chr2v1_06586	4
IMC-105_Chr2v1_06587	0
IMC-105_Chr2v1_06588	0
IMC-105_Chr2v1_06589	0
IMC-105_Chr2v1_06590	4
IMC-105_Chr2v1_06591	1
IMC-105_Chr2v1_06592	0
IMC-105_Chr2v1_06593	4
IMC-105_Chr2v1_06594	4
IMC-105_Chr2v1_06595	4
IMC-105_Chr2v1_06596	1
IMC-105_Chr2v1_06597	3
IMC-105_Chr2v1_06598	3
IMC-105_Chr2v1_06599	2
IMC-105_Chr2v1_06600	2
IMC-105_Chr2v1_06601	2
IMC-105_Chr2v1_06602	2
IMC-105_Chr2v1_06603	2
IMC-105_Chr2v1_06604	0
IMC-105_Chr2v1_06605	1
IMC-105_Chr2v1_06606	1
IMC-105_Chr2v1_06607	1
IMC-105_Chr2v1_06608	1
IMC-105_Chr2v1_06609	0
IMC-105_Chr2v1_06610	0
IMC-105_Chr2v1_06611	0
IMC-105_Chr2v1_06612	4
IMC-105_Chr2v1_06613	4
IMC-105_Chr2v1_06614	1
IMC-105_Chr2v1_06615	1
IMC-105_Chr2v1_06616	1
IMC-105_Chr2v1_06617	0
IMC-105_Chr2v1_06618	4
IMC-105_Chr2v1_06619	4
IMC-105_Chr2v1_06620	4
IMC-105_Chr2v1_06621	4
IMC-105_Chr2v1_06622	4
IMC-105_Chr2v1_06623	1
IMC-105_Chr2v1_06624	3
IMC-105_Chr2v1_06625	3
IMC-105_Chr2v1_06626	1
IMC-105_Chr2v1_06627	1
IMC-105_Chr2v1_06628	1
IMC-105_Chr2v1_06629	2
IMC-105_Chr2v1_06630	1
IMC-105_Chr2v1_06631	2
IMC-105_Chr2v1_06632	1
IMC-105_Chr2v1_06633	1
IMC-105_Chr2v1_06634	1
IMC-105_Chr2v1_06635	1
IMC-105_Chr2v1_06636	1
IMC-105_Chr2v1_06637	0
IMC-105_Chr2v1_06638	1
IMC-105_Chr2v1_06639	1
IMC-105_Chr2v1_06640	1
IMC-105_Chr2v1_06641	0
IMC-105_Chr2v1_06642	1
IMC-105_Chr2v1_06643	3
IMC-105_Chr2v1_06644	3
IMC-105_Chr2v1_06645	4
IMC-105_Chr2v1_06646	4
IMC-105_Chr2v1_06647	4
IMC-105_Chr2v1_06648	4
IMC-105_Chr2v1_06649	4
IMC-105_Chr2v1_06650	0
IMC-105_Chr2v1_06651	0
IMC-105_Chr2v1_06652	1
IMC-105_Chr2v1_06653	4
IMC-105_Chr2v1_06654	4
IMC-105_Chr2v1_06655	1
IMC-105_Chr2v1_06656	4
IMC-105_Chr2v1_06657	1
IMC-105_Chr2v1_06658	4
IMC-105_Chr2v1_06659	4
IMC-105_Chr2v1_06660	4
IMC-105_Chr2v1_06661	3
IMC-105_Chr2v1_06662	3
IMC-105_Chr2v1_06663	1
IMC-105_Chr2v1_06664	1
IMC-105_Chr2v1_06665	4
IMC-105_Chr2v1_06666	0
IMC-105_Chr2v1_06667	1
IMC-105_Chr2v1_06668	0
IMC-105_Chr2v1_06669	1
IMC-105_Chr2v1_06670	0
IMC-105_Chr2v1_06671	0
IMC-105_Chr2v1_06672	4
IMC-105_Chr2v1_06673	3
IMC-105_Chr2v1_06674	3
IMC-105_Chr2v1_06675	4
IMC-105_Chr2v1_06676	4
IMC-105_Chr2v1_06677	1
IMC-105_Chr2v1_06678	1
IMC-105_Chr2v1_06679	1
IMC-105_Chr2v1_06680	1
IMC-105_Chr2v1_06681	4
IMC-105_Chr2v1_06682	0
IMC-105_Chr2v1_06683	0
IMC-105_Chr2v1_06684	4
IMC-105_Chr2v1_06685	4
IMC-105_Chr2v1_06686	1
IMC-105_Chr2v1_06687	0
IMC-105_Chr2v1_06688	4
IMC-105_Chr2v1_06689	0
IMC-105_Chr2v1_06690	1
IMC-105_Chr2v1_06691	4
IMC-105_Chr2v1_06692	0
IMC-105_Chr2v1_06693	4
IMC-105_Chr2v1_06694	4
IMC-105_Chr2v1_06695	4
IMC-105_Chr2v1_06696	4
IMC-105_Chr2v1_06697	0
IMC-105_Chr2v1_06698	1
IMC-105_Chr2v1_06699	4
IMC-105_Chr2v1_06700	1
IMC-105_Chr2v1_06701	1
IMC-105_Chr2v1_06702	4
IMC-105_Chr2v1_06703	0
IMC-105_Chr2v1_06704	1
IMC-105_Chr2v1_06705	2
IMC-105_Chr2v1_06706	0
IMC-105_Chr2v1_06707	0
IMC-105_Chr2v1_06708	3
IMC-105_Chr2v1_06709	3
IMC-105_Chr2v1_06710	3
IMC-105_Chr2v1_06711	3
IMC-105_Chr2v1_06712	0
IMC-105_Chr2v1_06713	3
IMC-105_Chr2v1_06714	3
IMC-105_Chr2v1_06715	3
IMC-105_Chr2v1_06716	3
IMC-105_Chr2v1_06717	3
IMC-105_Chr2v1_06718	3
IMC-105_Chr2v1_06719	3
IMC-105_Chr2v1_06720	3
IMC-105_Chr2v1_06721	1
IMC-105_Chr2v1_06722	2
IMC-105_Chr2v1_06723	1
IMC-105_Chr2v1_06724	2
IMC-105_Chr2v1_06725	1
IMC-105_Chr2v1_06726	2
IMC-105_Chr2v1_06727	0
IMC-105_Chr2v1_06728	4
IMC-105_Chr2v1_06729	1
IMC-105_Chr2v1_06730	2
IMC-105_Chr2v1_06731	0
IMC-105_Chr2v1_06732	0
IMC-105_Chr2v1_06733	0
IMC-105_Chr2v1_06734	4
IMC-105_Chr2v1_06735	0
IMC-105_Chr2v1_06736	4
IMC-105_Chr2v1_06737	3
IMC-105_Chr2v1_06738	3
IMC-105_Chr2v1_06739	3
IMC-105_Chr2v1_06740	3
IMC-105_Chr2v1_06741	1
IMC-105_Chr2v1_06742	0
IMC-105_Chr2v1_06743	0
IMC-105_Chr2v1_06744	0
IMC-105_Chr2v1_06745	1
IMC-105_Chr2v1_06746	1
IMC-105_Chr2v1_06747	4
IMC-105_Chr2v1_06748	1
IMC-105_Chr2v1_06749	4
IMC-105_Chr2v1_06750	0
IMC-105_Chr2v1_06751	1
IMC-105_Chr2v1_06752	4
IMC-105_Chr2v1_06753	0
IMC-105_Chr2v1_06754	1
IMC-105_Chr2v1_06755	4
IMC-105_Chr2v1_06756	0
IMC-105_Chr2v1_06757	4
IMC-105_Chr2v1_06758	1
IMC-105_Chr2v1_06759	4
IMC-105_Chr2v1_06760	4
IMC-105_Chr2v1_06761	4
IMC-105_Chr2v1_06762	1
IMC-105_Chr2v1_06763	1
IMC-105_Chr2v1_06764	4
IMC-105_Chr2v1_06765	0
IMC-105_Chr2v1_06766	4
IMC-105_Chr2v1_06767	0
IMC-105_Chr2v1_06768	1
IMC-105_Chr2v1_06769	1
IMC-105_Chr2v1_06770	2
IMC-105_Chr2v1_06771	4
IMC-105_Chr2v1_06772	3
IMC-105_Chr2v1_06773	3
IMC-105_Chr2v1_06774	4
IMC-105_Chr2v1_06775	4
IMC-105_Chr2v1_06776	4
IMC-105_Chr2v1_06777	0
IMC-105_Chr2v1_06778	0
IMC-105_Chr2v1_06779	4
IMC-105_Chr2v1_06780	4
IMC-105_Chr2v1_06781	4
IMC-105_Chr2v1_06782	0
IMC-105_Chr2v1_06783	4
IMC-105_Chr2v1_06784	1
IMC-105_Chr2v1_06785	4
IMC-105_Chr2v1_06786	4
IMC-105_Chr2v1_06787	3
IMC-105_Chr2v1_06788	3
IMC-105_Chr2v1_06789	0
IMC-105_Chr2v1_06790	3
IMC-105_Chr2v1_06791	3
IMC-105_Chr2v1_06792	3
IMC-105_Chr2v1_06793	3
IMC-105_Chr2v1_06794	3
IMC-105_Chr2v1_06795	4
IMC-105_Chr2v1_06796	2
IMC-105_Chr2v1_06797	1
IMC-105_Chr2v1_06798	1
IMC-105_Chr2v1_06799	1
IMC-105_Chr2v1_06800	4
IMC-105_Chr2v1_06801	1
IMC-105_Chr2v1_06802	4
IMC-105_Chr2v1_06803	0
IMC-105_Chr2v1_06804	1
IMC-105_Chr2v1_06805	4
IMC-105_Chr2v1_06806	4
IMC-105_Chr2v1_06807	4
IMC-105_Chr2v1_06808	0
IMC-105_Chr2v1_06809	0
IMC-105_Chr2v1_06810	1
IMC-105_Chr2v1_06811	1
IMC-105_Chr2v1_06812	1
IMC-105_Chr2v1_06813	1
IMC-105_Chr2v1_06814	0
IMC-105_Chr2v1_06815	0
IMC-105_Chr2v1_06816	4
IMC-105_Chr2v1_06817	3
IMC-105_Chr2v1_06818	3
IMC-105_Chr2v1_06819	1
IMC-105_Chr2v1_06820	2
IMC-105_Chr2v1_06821	4
IMC-105_Chr2v1_06822	1
IMC-105_Chr2v1_06823	1
IMC-105_Chr2v1_06824	1
IMC-105_Chr2v1_06825	1
IMC-105_Chr2v1_06826	0
IMC-105_Chr2v1_06827	0
IMC-105_Chr2v1_06828	4
IMC-105_Chr2v1_06829	0
IMC-105_Chr2v1_06830	4
IMC-105_Chr2v1_06831	1
IMC-105_Chr2v1_06832	1
IMC-105_Chr2v1_06833	4
IMC-105_Chr2v1_06834	1
IMC-105_Chr2v1_06835	1
IMC-105_Chr2v1_06836	4
IMC-105_Chr2v1_06837	4
IMC-105_Chr2v1_06838	3
IMC-105_Chr2v1_06839	1
IMC-105_Chr2v1_06840	1
IMC-105_Chr2v1_06841	0
IMC-105_Chr2v1_06842	4
IMC-105_Chr2v1_06843	4
IMC-105_Chr2v1_06844	1
IMC-105_Chr2v1_06845	4
IMC-105_Chr2v1_06846	4
IMC-105_Chr2v1_06847	0
IMC-105_Chr2v1_06848	4
IMC-105_Chr2v1_06849	0
IMC-105_Chr2v1_06850	0
IMC-105_Chr2v1_06851	1
IMC-105_Chr2v1_06852	1
IMC-105_Chr2v1_06853	1
IMC-105_Chr2v1_06854	1
IMC-105_Chr2v1_06855	4
IMC-105_Chr2v1_06856	0
IMC-105_Chr2v1_06857	0
IMC-105_Chr2v1_06858	1
IMC-105_Chr2v1_06859	0
IMC-105_Chr2v1_06860	4
IMC-105_Chr2v1_06861	4
IMC-105_Chr2v1_06862	2
IMC-105_Chr2v1_06863	4
IMC-105_Chr2v1_06864	1
IMC-105_Chr2v1_06865	2
IMC-105_Chr2v1_06866	1
IMC-105_Chr2v1_06867	1
IMC-105_Chr2v1_06868	1
IMC-105_Chr2v1_06869	0
IMC-105_Chr2v1_06870	4
IMC-105_Chr2v1_06871	1
IMC-105_Chr2v1_06872	0
IMC-105_Chr2v1_06873	4
IMC-105_Chr2v1_06874	0
IMC-105_Chr2v1_06875	0
IMC-105_Chr2v1_06876	4
IMC-105_Chr2v1_06877	4
IMC-105_Chr2v1_06878	3
IMC-105_Chr2v1_06879	4
IMC-105_Chr2v1_06880	4
IMC-105_Chr2v1_06881	1
IMC-105_Chr2v1_06882	0
IMC-105_Chr2v1_06883	0
IMC-105_Chr2v1_06884	4
IMC-105_Chr2v1_06885	3
IMC-105_Chr2v1_06886	0
IMC-105_Chr2v1_06887	1
IMC-105_Chr2v1_06888	1
IMC-105_Chr2v1_06889	1
IMC-105_Chr2v1_06890	4
IMC-105_Chr2v1_06891	1
IMC-105_Chr2v1_06892	1
IMC-105_Chr2v1_06893	1
IMC-105_Chr2v1_06894	0
IMC-105_Chr2v1_06895	0
IMC-105_Chr2v1_06896	0
IMC-105_Chr2v1_06897	1
IMC-105_Chr2v1_06898	1
IMC-105_Chr2v1_06899	4
IMC-105_Chr2v1_06900	1
IMC-105_Chr2v1_06901	1
IMC-105_Chr2v1_06902	4
IMC-105_Chr2v1_06903	0
IMC-105_Chr2v1_06904	1
IMC-105_Chr2v1_06905	0
IMC-105_Chr2v1_06906	1
IMC-105_Chr2v1_06907	0
IMC-105_Chr2v1_06908	0
IMC-105_Chr2v1_06909	1
IMC-105_Chr2v1_06910	4
IMC-105_Chr2v1_06911	4
IMC-105_Chr2v1_06912	1
IMC-105_Chr2v1_06913	4
IMC-105_Chr2v1_06914	1
IMC-105_Chr2v1_06915	4
IMC-105_Chr2v1_06916	1
IMC-105_Chr2v1_06917	4
IMC-105_Chr2v1_06918	0
IMC-105_Chr2v1_06919	0
IMC-105_Chr2v1_06920	4
IMC-105_Chr2v1_06921	0
IMC-105_Chr2v1_06922	1
IMC-105_Chr2v1_06923	4
IMC-105_Chr2v1_06924	1
IMC-105_Chr2v1_06925	4
IMC-105_Chr2v1_06926	4
IMC-105_Chr2v1_06927	1
IMC-105_Chr2v1_06928	1
IMC-105_Chr2v1_06929	0
IMC-105_Chr2v1_06930	1
IMC-105_Chr2v1_06931	1
IMC-105_Chr2v1_06932	1
IMC-105_Chr2v1_06933	0
IMC-105_Chr2v1_06934	0
IMC-105_Chr2v1_06935	0
IMC-105_Chr2v1_06936	1
IMC-105_Chr2v1_06937	1
IMC-105_Chr2v1_06938	0
IMC-105_Chr2v1_06939	0
IMC-105_Chr2v1_06940	1
IMC-105_Chr2v1_06941	1
IMC-105_Chr2v1_06942	1
IMC-105_Chr2v1_06943	0
IMC-105_Chr2v1_06944	1
IMC-105_Chr2v1_06945	1
IMC-105_Chr2v1_06946	1
IMC-105_Chr2v1_06947	0
IMC-105_Chr2v1_06948	0
IMC-105_Chr2v1_06949	0
IMC-105_Chr2v1_06950	1
IMC-105_Chr2v1_06951	0
IMC-105_Chr2v1_06952	0
IMC-105_Chr2v1_06953	1
IMC-105_Chr2v1_06954	1
IMC-105_Chr2v1_06955	1
IMC-105_Chr2v1_06956	1
IMC-105_Chr2v1_06957	0
IMC-105_Chr2v1_06958	0
IMC-105_Chr2v1_06959	1
IMC-105_Chr2v1_06960	1
IMC-105_Chr2v1_06961	0
IMC-105_Chr2v1_06962	3
IMC-105_Chr2v1_06963	3
IMC-105_Chr3v1_06964	1
IMC-105_Chr3v1_06965	1
IMC-105_Chr3v1_06966	1
IMC-105_Chr3v1_06967	3
IMC-105_Chr3v1_06968	3
IMC-105_Chr3v1_06969	3
IMC-105_Chr3v1_06970	2
IMC-105_Chr3v1_06971	3
IMC-105_Chr3v1_06972	3
IMC-105_Chr3v1_06973	3
IMC-105_Chr3v1_06974	3
IMC-105_Chr3v1_06975	1
IMC-105_Chr3v1_06976	0
IMC-105_Chr3v1_06977	1
IMC-105_Chr3v1_06978	1
IMC-105_Chr3v1_06979	1
IMC-105_Chr3v1_06980	0
IMC-105_Chr3v1_06981	4
IMC-105_Chr3v1_06982	0
IMC-105_Chr3v1_06983	1
IMC-105_Chr3v1_06984	0
IMC-105_Chr3v1_06985	1
IMC-105_Chr3v1_06986	4
IMC-105_Chr3v1_06987	4
IMC-105_Chr3v1_06988	0
IMC-105_Chr3v1_06989	1
IMC-105_Chr3v1_06990	0
IMC-105_Chr3v1_06991	1
IMC-105_Chr3v1_06992	1
IMC-105_Chr3v1_06993	0
IMC-105_Chr3v1_06994	3
IMC-105_Chr3v1_06995	3
IMC-105_Chr3v1_06996	1
IMC-105_Chr3v1_06997	2
IMC-105_Chr3v1_06998	4
IMC-105_Chr3v1_06999	1
IMC-105_Chr3v1_07000	2
IMC-105_Chr3v1_07001	0
IMC-105_Chr3v1_07002	0
IMC-105_Chr3v1_07003	4
IMC-105_Chr3v1_07004	1
IMC-105_Chr3v1_07005	4
IMC-105_Chr3v1_07006	0
IMC-105_Chr3v1_07007	0
IMC-105_Chr3v1_07008	1
IMC-105_Chr3v1_07009	1
IMC-105_Chr3v1_07010	0
IMC-105_Chr3v1_07011	0
IMC-105_Chr3v1_07012	1
IMC-105_Chr3v1_07013	4
IMC-105_Chr3v1_07014	0
IMC-105_Chr3v1_07015	0
IMC-105_Chr3v1_07016	4
IMC-105_Chr3v1_07017	1
IMC-105_Chr3v1_07018	0
IMC-105_Chr3v1_07019	1
IMC-105_Chr3v1_07020	0
IMC-105_Chr3v1_07021	1
IMC-105_Chr3v1_07022	0
IMC-105_Chr3v1_07023	1
IMC-105_Chr3v1_07024	4
IMC-105_Chr3v1_07025	4
IMC-105_Chr3v1_07026	3
IMC-105_Chr3v1_07027	0
IMC-105_Chr3v1_07028	0
IMC-105_Chr3v1_07029	0
IMC-105_Chr3v1_07030	1
IMC-105_Chr3v1_07031	4
IMC-105_Chr3v1_07032	0
IMC-105_Chr3v1_07033	4
IMC-105_Chr3v1_07034	1
IMC-105_Chr3v1_07035	0
IMC-105_Chr3v1_07036	4
IMC-105_Chr3v1_07037	0
IMC-105_Chr3v1_07038	0
IMC-105_Chr3v1_07039	3
IMC-105_Chr3v1_07040	3
IMC-105_Chr3v1_07041	4
IMC-105_Chr3v1_07042	4
IMC-105_Chr3v1_07043	1
IMC-105_Chr3v1_07044	4
IMC-105_Chr3v1_07045	1
IMC-105_Chr3v1_07046	0
IMC-105_Chr3v1_07047	1
IMC-105_Chr3v1_07048	4
IMC-105_Chr3v1_07049	4
IMC-105_Chr3v1_07050	1
IMC-105_Chr3v1_07051	1
IMC-105_Chr3v1_07052	4
IMC-105_Chr3v1_07053	4
IMC-105_Chr3v1_07054	0
IMC-105_Chr3v1_07055	1
IMC-105_Chr3v1_07056	1
IMC-105_Chr3v1_07057	4
IMC-105_Chr3v1_07058	0
IMC-105_Chr3v1_07059	1
IMC-105_Chr3v1_07060	4
IMC-105_Chr3v1_07061	1
IMC-105_Chr3v1_07062	0
IMC-105_Chr3v1_07063	4
IMC-105_Chr3v1_07064	4
IMC-105_Chr3v1_07065	3
IMC-105_Chr3v1_07066	3
IMC-105_Chr3v1_07067	3
IMC-105_Chr3v1_07068	1
IMC-105_Chr3v1_07069	1
IMC-105_Chr3v1_07070	4
IMC-105_Chr3v1_07071	0
IMC-105_Chr3v1_07072	0
IMC-105_Chr3v1_07073	4
IMC-105_Chr3v1_07074	4
IMC-105_Chr3v1_07075	1
IMC-105_Chr3v1_07076	0
IMC-105_Chr3v1_07077	1
IMC-105_Chr3v1_07078	0
IMC-105_Chr3v1_07079	4
IMC-105_Chr3v1_07080	4
IMC-105_Chr3v1_07081	1
IMC-105_Chr3v1_07082	0
IMC-105_Chr3v1_07083	1
IMC-105_Chr3v1_07084	1
IMC-105_Chr3v1_07085	4
IMC-105_Chr3v1_07086	4
IMC-105_Chr3v1_07087	0
IMC-105_Chr3v1_07088	4
IMC-105_Chr3v1_07089	0
IMC-105_Chr3v1_07090	4
IMC-105_Chr3v1_07091	0
IMC-105_Chr3v1_07092	0
IMC-105_Chr3v1_07093	0
IMC-105_Chr3v1_07094	0
IMC-105_Chr3v1_07095	1
IMC-105_Chr3v1_07096	1
IMC-105_Chr3v1_07097	4
IMC-105_Chr3v1_07098	3
IMC-105_Chr3v1_07099	1
IMC-105_Chr3v1_07100	1
IMC-105_Chr3v1_07101	4
IMC-105_Chr3v1_07102	1
IMC-105_Chr3v1_07103	4
IMC-105_Chr3v1_07104	1
IMC-105_Chr3v1_07105	0
IMC-105_Chr3v1_07106	4
IMC-105_Chr3v1_07107	2
IMC-105_Chr3v1_07108	1
IMC-105_Chr3v1_07109	1
IMC-105_Chr3v1_07110	2
IMC-105_Chr3v1_07111	2
IMC-105_Chr3v1_07112	2
IMC-105_Chr3v1_07113	2
IMC-105_Chr3v1_07114	3
IMC-105_Chr3v1_07115	3
IMC-105_Chr3v1_07116	3
IMC-105_Chr3v1_07117	3
IMC-105_Chr3v1_07118	3
IMC-105_Chr3v1_07119	2
IMC-105_Chr3v1_07120	2
IMC-105_Chr3v1_07121	1
IMC-105_Chr3v1_07122	2
IMC-105_Chr3v1_07123	2
IMC-105_Chr3v1_07124	0
IMC-105_Chr3v1_07125	1
IMC-105_Chr3v1_07126	1
IMC-105_Chr3v1_07127	0
IMC-105_Chr3v1_07128	0
IMC-105_Chr3v1_07129	1
IMC-105_Chr3v1_07130	1
IMC-105_Chr3v1_07131	1
IMC-105_Chr3v1_07132	0
IMC-105_Chr3v1_07133	1
IMC-105_Chr3v1_07134	0
IMC-105_Chr3v1_07135	1
IMC-105_Chr3v1_07136	1
IMC-105_Chr3v1_07137	1
IMC-105_Chr3v1_07138	1
IMC-105_Chr3v1_07139	1
IMC-105_Chr3v1_07140	1
IMC-105_Chr3v1_07141	0
IMC-105_Chr3v1_07142	1
IMC-105_Chr3v1_07143	1
IMC-105_Chr3v1_07144	4
IMC-105_Chr3v1_07145	4
IMC-105_Chr3v1_07146	0
IMC-105_Chr3v1_07147	4
IMC-105_Chr3v1_07148	1
IMC-105_Chr3v1_07149	1
IMC-105_Chr3v1_07150	2
IMC-105_Chr3v1_07151	2
IMC-105_Chr3v1_07152	3
IMC-105_Chr3v1_07153	3
IMC-105_Chr3v1_07154	2
IMC-105_Chr3v1_07155	1
IMC-105_Chr3v1_07156	1
IMC-105_Chr3v1_07157	4
IMC-105_Chr3v1_07158	1
IMC-105_Chr3v1_07159	1
IMC-105_Chr3v1_07160	4
IMC-105_Chr3v1_07161	4
IMC-105_Chr3v1_07162	3
IMC-105_Chr3v1_07163	3
IMC-105_Chr3v1_07164	3
IMC-105_Chr3v1_07165	3
IMC-105_Chr3v1_07166	0
IMC-105_Chr3v1_07167	0
IMC-105_Chr3v1_07168	4
IMC-105_Chr3v1_07169	1
IMC-105_Chr3v1_07170	3
IMC-105_Chr3v1_07171	3
IMC-105_Chr3v1_07172	0
IMC-105_Chr3v1_07173	0
IMC-105_Chr3v1_07174	1
IMC-105_Chr3v1_07175	0
IMC-105_Chr3v1_07176	1
IMC-105_Chr3v1_07177	0
IMC-105_Chr3v1_07178	1
IMC-105_Chr3v1_07179	1
IMC-105_Chr3v1_07180	1
IMC-105_Chr3v1_07181	1
IMC-105_Chr3v1_07182	0
IMC-105_Chr3v1_07183	1
IMC-105_Chr3v1_07184	0
IMC-105_Chr3v1_07185	1
IMC-105_Chr3v1_07186	1
IMC-105_Chr3v1_07187	0
IMC-105_Chr3v1_07188	0
IMC-105_Chr3v1_07189	1
IMC-105_Chr3v1_07190	0
IMC-105_Chr3v1_07191	1
IMC-105_Chr3v1_07192	1
IMC-105_Chr3v1_07193	1
IMC-105_Chr3v1_07194	1
IMC-105_Chr3v1_07195	1
IMC-105_Chr3v1_07196	0
IMC-105_Chr3v1_07197	1
IMC-105_Chr3v1_07198	4
IMC-105_Chr3v1_07199	1
IMC-105_Chr3v1_07200	0
IMC-105_Chr3v1_07201	0
IMC-105_Chr3v1_07202	1
IMC-105_Chr3v1_07203	4
IMC-105_Chr3v1_07204	1
IMC-105_Chr3v1_07205	1
IMC-105_Chr3v1_07206	1
IMC-105_Chr3v1_07207	1
IMC-105_Chr3v1_07208	4
IMC-105_Chr3v1_07209	0
IMC-105_Chr3v1_07210	4
IMC-105_Chr3v1_07211	1
IMC-105_Chr3v1_07212	4
IMC-105_Chr3v1_07213	4
IMC-105_Chr3v1_07214	4
IMC-105_Chr3v1_07215	0
IMC-105_Chr3v1_07216	1
IMC-105_Chr3v1_07217	1
IMC-105_Chr3v1_07218	0
IMC-105_Chr3v1_07219	0
IMC-105_Chr3v1_07220	0
IMC-105_Chr3v1_07221	1
IMC-105_Chr3v1_07222	0
IMC-105_Chr3v1_07223	1
IMC-105_Chr3v1_07224	0
IMC-105_Chr3v1_07225	1
IMC-105_Chr3v1_07226	1
IMC-105_Chr3v1_07227	1
IMC-105_Chr3v1_07228	0
IMC-105_Chr3v1_07229	4
IMC-105_Chr3v1_07230	0
IMC-105_Chr3v1_07231	4
IMC-105_Chr3v1_07232	3
IMC-105_Chr3v1_07233	1
IMC-105_Chr3v1_07234	2
IMC-105_Chr3v1_07235	3
IMC-105_Chr3v1_07236	3
IMC-105_Chr3v1_07237	3
IMC-105_Chr3v1_07238	3
IMC-105_Chr3v1_07239	0
IMC-105_Chr3v1_07240	1
IMC-105_Chr3v1_07241	2
IMC-105_Chr3v1_07242	1
IMC-105_Chr3v1_07243	1
IMC-105_Chr3v1_07244	2
IMC-105_Chr3v1_07245	2
IMC-105_Chr3v1_07246	2
IMC-105_Chr3v1_07247	0
IMC-105_Chr3v1_07248	3
IMC-105_Chr3v1_07249	3
IMC-105_Chr3v1_07250	1
IMC-105_Chr3v1_07251	4
IMC-105_Chr3v1_07252	4
IMC-105_Chr3v1_07253	4
IMC-105_Chr3v1_07254	1
IMC-105_Chr3v1_07255	2
IMC-105_Chr3v1_07256	1
IMC-105_Chr3v1_07257	0
IMC-105_Chr3v1_07258	4
IMC-105_Chr3v1_07259	0
IMC-105_Chr3v1_07260	4
IMC-105_Chr3v1_07261	1
IMC-105_Chr3v1_07262	1
IMC-105_Chr3v1_07263	1
IMC-105_Chr3v1_07264	4
IMC-105_Chr3v1_07265	0
IMC-105_Chr3v1_07266	4
IMC-105_Chr3v1_07267	0
IMC-105_Chr3v1_07268	1
IMC-105_Chr3v1_07269	0
IMC-105_Chr3v1_07270	4
IMC-105_Chr3v1_07271	4
IMC-105_Chr3v1_07272	1
IMC-105_Chr3v1_07273	1
IMC-105_Chr3v1_07274	1
IMC-105_Chr3v1_07275	1
IMC-105_Chr3v1_07276	1
IMC-105_Chr3v1_07277	0
IMC-105_Chr3v1_07278	1
IMC-105_Chr3v1_07279	2
IMC-105_Chr3v1_07280	2
IMC-105_Chr3v1_07281	1
IMC-105_Chr3v1_07282	2
IMC-105_Chr3v1_07283	0
IMC-105_Chr3v1_07284	2
IMC-105_Chr3v1_07285	0
IMC-105_Chr3v1_07286	1
IMC-105_Chr3v1_07287	4
IMC-105_Chr3v1_07288	1
IMC-105_Chr3v1_07289	1
IMC-105_Chr3v1_07290	4
IMC-105_Chr3v1_07291	4
IMC-105_Chr3v1_07292	0
IMC-105_Chr3v1_07293	4
IMC-105_Chr3v1_07294	4
IMC-105_Chr3v1_07295	1
IMC-105_Chr3v1_07296	1
IMC-105_Chr3v1_07297	4
IMC-105_Chr3v1_07298	4
IMC-105_Chr3v1_07299	1
IMC-105_Chr3v1_07300	4
IMC-105_Chr3v1_07301	3
IMC-105_Chr3v1_07302	1
IMC-105_Chr3v1_07303	0
IMC-105_Chr3v1_07304	1
IMC-105_Chr3v1_07305	1
IMC-105_Chr3v1_07306	1
IMC-105_Chr3v1_07307	0
IMC-105_Chr3v1_07308	3
IMC-105_Chr3v1_07309	3
IMC-105_Chr3v1_07310	0
IMC-105_Chr3v1_07311	4
IMC-105_Chr3v1_07312	2
IMC-105_Chr3v1_07313	4
IMC-105_Chr3v1_07314	2
IMC-105_Chr3v1_07315	1
IMC-105_Chr3v1_07316	3
IMC-105_Chr3v1_07317	3
IMC-105_Chr3v1_07318	4
IMC-105_Chr3v1_07319	3
IMC-105_Chr3v1_07320	3
IMC-105_Chr3v1_07321	4
IMC-105_Chr3v1_07322	1
IMC-105_Chr3v1_07323	0
IMC-105_Chr3v1_07324	1
IMC-105_Chr3v1_07325	0
IMC-105_Chr3v1_07326	4
IMC-105_Chr3v1_07327	0
IMC-105_Chr3v1_07328	4
IMC-105_Chr3v1_07329	4
IMC-105_Chr3v1_07330	0
IMC-105_Chr3v1_07331	0
IMC-105_Chr3v1_07332	2
IMC-105_Chr3v1_07333	2
IMC-105_Chr3v1_07334	1
IMC-105_Chr3v1_07335	0
IMC-105_Chr3v1_07336	1
IMC-105_Chr3v1_07337	2
IMC-105_Chr3v1_07338	2
IMC-105_Chr3v1_07339	2
IMC-105_Chr3v1_07340	3
IMC-105_Chr3v1_07341	3
IMC-105_Chr3v1_07342	2
IMC-105_Chr3v1_07343	3
IMC-105_Chr3v1_07344	3
IMC-105_Chr3v1_07345	2
IMC-105_Chr3v1_07346	2
IMC-105_Chr3v1_07347	2
IMC-105_Chr3v1_07348	3
IMC-105_Chr3v1_07349	3
IMC-105_Chr3v1_07350	2
IMC-105_Chr3v1_07351	2
IMC-105_Chr3v1_07352	2
IMC-105_Chr3v1_07353	2
IMC-105_Chr3v1_07354	2
IMC-105_Chr3v1_07355	1
IMC-105_Chr3v1_07356	2
IMC-105_Chr3v1_07357	2
IMC-105_Chr3v1_07358	2
IMC-105_Chr3v1_07359	2
IMC-105_Chr3v1_07360	1
IMC-105_Chr3v1_07361	1
IMC-105_Chr3v1_07362	1
IMC-105_Chr3v1_07363	1
IMC-105_Chr3v1_07364	1
IMC-105_Chr3v1_07365	0
IMC-105_Chr3v1_07366	1
IMC-105_Chr3v1_07367	1
IMC-105_Chr3v1_07368	1
IMC-105_Chr3v1_07369	0
IMC-105_Chr3v1_07370	1
IMC-105_Chr3v1_07371	0
IMC-105_Chr3v1_07372	0
IMC-105_Chr3v1_07373	1
IMC-105_Chr3v1_07374	1
IMC-105_Chr3v1_07375	0
IMC-105_Chr3v1_07376	1
IMC-105_Chr3v1_07377	1
IMC-105_Chr3v1_07378	1
IMC-105_Chr3v1_07379	1
IMC-105_Chr3v1_07380	1
IMC-105_Chr3v1_07381	3
IMC-105_Chr3v1_07382	3
IMC-105_Chr3v1_07383	2
IMC-105_Chr3v1_07384	2
IMC-105_Chr3v1_07385	2
IMC-105_Chr3v1_07386	2
IMC-105_Chr3v1_07387	2
IMC-105_Chr3v1_07388	2
IMC-105_Chr3v1_07389	2
IMC-105_Chr3v1_07390	0
IMC-105_Chr3v1_07391	2
IMC-105_Chr3v1_07392	3
IMC-105_Chr3v1_07393	3
IMC-105_Chr3v1_07394	3
IMC-105_Chr3v1_07395	1
IMC-105_Chr3v1_07396	2
IMC-105_Chr3v1_07397	0
IMC-105_Chr3v1_07398	1
IMC-105_Chr3v1_07399	2
IMC-105_Chr3v1_07400	2
IMC-105_Chr3v1_07401	1
IMC-105_Chr3v1_07402	1
IMC-105_Chr3v1_07403	2
IMC-105_Chr3v1_07404	2
IMC-105_Chr3v1_07405	1
IMC-105_Chr3v1_07406	1
IMC-105_Chr3v1_07407	1
IMC-105_Chr3v1_07408	1
IMC-105_Chr3v1_07409	1
IMC-105_Chr3v1_07410	1
IMC-105_Chr3v1_07411	1
IMC-105_Chr3v1_07412	1
IMC-105_Chr3v1_07413	1
IMC-105_Chr3v1_07414	1
IMC-105_Chr3v1_07415	0
IMC-105_Chr3v1_07416	1
IMC-105_Chr3v1_07417	0
IMC-105_Chr3v1_07418	1
IMC-105_Chr3v1_07419	1
IMC-105_Chr3v1_07420	3
IMC-105_Chr3v1_07421	3
IMC-105_Chr3v1_07422	3
IMC-105_Chr3v1_07423	3
IMC-105_Chr3v1_07424	4
IMC-105_Chr3v1_07425	4
IMC-105_Chr3v1_07426	0
IMC-105_Chr3v1_07427	1
IMC-105_Chr3v1_07428	1
IMC-105_Chr3v1_07429	3
IMC-105_Chr3v1_07430	3
IMC-105_Chr3v1_07431	2
IMC-105_Chr3v1_07432	0
IMC-105_Chr3v1_07433	2
IMC-105_Chr3v1_07434	3
IMC-105_Chr3v1_07435	3
IMC-105_Chr3v1_07436	1
IMC-105_Chr3v1_07437	3
IMC-105_Chr3v1_07438	3
IMC-105_Chr3v1_07439	3
IMC-105_Chr3v1_07440	3
IMC-105_Chr3v1_07441	3
IMC-105_Chr3v1_07442	1
IMC-105_Chr3v1_07443	1
IMC-105_Chr3v1_07444	1
IMC-105_Chr3v1_07445	1
IMC-105_Chr3v1_07446	1
IMC-105_Chr3v1_07447	4
IMC-105_Chr3v1_07448	1
IMC-105_Chr3v1_07449	4
IMC-105_Chr3v1_07450	1
IMC-105_Chr3v1_07451	1
IMC-105_Chr3v1_07452	0
IMC-105_Chr3v1_07453	0
IMC-105_Chr3v1_07454	1
IMC-105_Chr3v1_07455	1
IMC-105_Chr3v1_07456	1
IMC-105_Chr3v1_07457	4
IMC-105_Chr3v1_07458	1
IMC-105_Chr3v1_07459	4
IMC-105_Chr3v1_07460	1
IMC-105_Chr3v1_07461	0
IMC-105_Chr3v1_07462	1
IMC-105_Chr3v1_07463	1
IMC-105_Chr3v1_07464	1
IMC-105_Chr3v1_07465	0
IMC-105_Chr3v1_07466	1
IMC-105_Chr3v1_07467	0
IMC-105_Chr3v1_07468	0
IMC-105_Chr3v1_07469	1
IMC-105_Chr3v1_07470	1
IMC-105_Chr3v1_07471	1
IMC-105_Chr3v1_07472	0
IMC-105_Chr3v1_07473	1
IMC-105_Chr3v1_07474	0
IMC-105_Chr3v1_07475	4
IMC-105_Chr3v1_07476	1
IMC-105_Chr3v1_07477	0
IMC-105_Chr3v1_07478	1
IMC-105_Chr3v1_07479	0
IMC-105_Chr3v1_07480	0
IMC-105_Chr3v1_07481	0
IMC-105_Chr3v1_07482	1
IMC-105_Chr3v1_07483	1
IMC-105_Chr3v1_07484	0
IMC-105_Chr3v1_07485	0
IMC-105_Chr3v1_07486	0
IMC-105_Chr3v1_07487	1
IMC-105_Chr3v1_07488	1
IMC-105_Chr3v1_07489	0
IMC-105_Chr3v1_07490	1
IMC-105_Chr3v1_07491	1
IMC-105_Chr3v1_07492	1
IMC-105_Chr3v1_07493	0
IMC-105_Chr3v1_07494	1
IMC-105_Chr3v1_07495	0
IMC-105_Chr3v1_07496	0
IMC-105_Chr3v1_07497	1
IMC-105_Chr3v1_07498	0
IMC-105_Chr3v1_07499	0
IMC-105_Chr3v1_07500	1
IMC-105_Chr3v1_07501	0
IMC-105_Chr3v1_07502	1
IMC-105_Chr3v1_07503	1
IMC-105_Chr3v1_07504	0
IMC-105_Chr3v1_07505	1
IMC-105_Chr3v1_07506	1
IMC-105_Chr3v1_07507	1
IMC-105_Chr3v1_07508	0
IMC-105_Chr3v1_07509	0
IMC-105_Chr3v1_07510	0
IMC-105_Chr3v1_07511	0
IMC-105_Chr3v1_07512	1
IMC-105_Chr3v1_07513	1
IMC-105_Chr3v1_07514	1
IMC-105_Chr3v1_07515	1
IMC-105_Chr3v1_07516	0
IMC-105_Chr3v1_07517	1
IMC-105_Chr3v1_07518	1
IMC-105_Chr3v1_07519	1
IMC-105_Chr3v1_07520	2
IMC-105_Chr3v1_07521	1
IMC-105_Chr3v1_07522	1
IMC-105_Chr3v1_07523	2
IMC-105_Chr3v1_07524	1
IMC-105_Chr3v1_07525	1
IMC-105_Chr3v1_07526	1
IMC-105_Chr3v1_07527	1
IMC-105_Chr3v1_07528	0
IMC-105_Chr3v1_07529	1
IMC-105_Chr3v1_07530	0
IMC-105_Chr3v1_07531	1
IMC-105_Chr3v1_07532	0
IMC-105_Chr3v1_07533	0
IMC-105_Chr3v1_07534	1
IMC-105_Chr3v1_07535	1
IMC-105_Chr3v1_07536	1
IMC-105_Chr3v1_07537	0
IMC-105_Chr3v1_07538	0
IMC-105_Chr3v1_07539	1
IMC-105_Chr3v1_07540	1
IMC-105_Chr3v1_07541	1
IMC-105_Chr3v1_07542	1
IMC-105_Chr3v1_07543	1
IMC-105_Chr3v1_07544	1
IMC-105_Chr3v1_07545	1
IMC-105_Chr3v1_07546	1
IMC-105_Chr3v1_07547	0
IMC-105_Chr3v1_07548	0
IMC-105_Chr3v1_07549	1
IMC-105_Chr3v1_07550	1
IMC-105_Chr3v1_07551	1
IMC-105_Chr3v1_07552	0
IMC-105_Chr3v1_07553	1
IMC-105_Chr3v1_07554	0
IMC-105_Chr3v1_07555	1
IMC-105_Chr3v1_07556	0
IMC-105_Chr3v1_07557	1
IMC-105_Chr3v1_07558	1
IMC-105_Chr3v1_07559	1
IMC-105_Chr3v1_07560	0
IMC-105_Chr3v1_07561	4
IMC-105_Chr3v1_07562	0
IMC-105_Chr3v1_07563	0
IMC-105_Chr3v1_07564	1
IMC-105_Chr3v1_07565	0
IMC-105_Chr3v1_07566	1
IMC-105_Chr3v1_07567	0
IMC-105_Chr3v1_07568	1
IMC-105_Chr3v1_07569	1
IMC-105_Chr3v1_07570	0
IMC-105_Chr3v1_07571	0
IMC-105_Chr3v1_07572	1
IMC-105_Chr3v1_07573	4
IMC-105_Chr3v1_07574	4
IMC-105_Chr3v1_07575	0
IMC-105_Chr3v1_07576	2
IMC-105_Chr3v1_07577	1
IMC-105_Chr3v1_07578	0
IMC-105_Chr3v1_07579	4
IMC-105_Chr3v1_07580	2
IMC-105_Chr3v1_07581	1
IMC-105_Chr3v1_07582	4
IMC-105_Chr3v1_07583	1
IMC-105_Chr3v1_07584	4
IMC-105_Chr3v1_07585	0
IMC-105_Chr3v1_07586	1
IMC-105_Chr3v1_07587	2
IMC-105_Chr3v1_07588	0
IMC-105_Chr3v1_07589	4
IMC-105_Chr3v1_07590	2
IMC-105_Chr3v1_07591	1
IMC-105_Chr3v1_07592	1
IMC-105_Chr3v1_07593	0
IMC-105_Chr3v1_07594	1
IMC-105_Chr3v1_07595	1
IMC-105_Chr3v1_07596	4
IMC-105_Chr3v1_07597	1
IMC-105_Chr3v1_07598	4
IMC-105_Chr3v1_07599	0
IMC-105_Chr3v1_07600	4
IMC-105_Chr3v1_07601	3
IMC-105_Chr3v1_07602	3
IMC-105_Chr3v1_07603	2
IMC-105_Chr3v1_07604	1
IMC-105_Chr3v1_07605	1
IMC-105_Chr3v1_07606	0
IMC-105_Chr3v1_07607	0
IMC-105_Chr3v1_07608	4
IMC-105_Chr3v1_07609	1
IMC-105_Chr3v1_07610	4
IMC-105_Chr3v1_07611	4
IMC-105_Chr3v1_07612	0
IMC-105_Chr3v1_07613	1
IMC-105_Chr3v1_07614	0
IMC-105_Chr3v1_07615	3
IMC-105_Chr3v1_07616	3
IMC-105_Chr3v1_07617	3
IMC-105_Chr3v1_07618	4
IMC-105_Chr3v1_07619	1
IMC-105_Chr3v1_07620	1
IMC-105_Chr3v1_07621	1
IMC-105_Chr3v1_07622	0
IMC-105_Chr3v1_07623	1
IMC-105_Chr3v1_07624	4
IMC-105_Chr3v1_07625	1
IMC-105_Chr3v1_07626	0
IMC-105_Chr3v1_07627	0
IMC-105_Chr3v1_07628	4
IMC-105_Chr3v1_07629	2
IMC-105_Chr3v1_07630	1
IMC-105_Chr3v1_07631	0
IMC-105_Chr3v1_07632	2
IMC-105_Chr3v1_07633	2
IMC-105_Chr3v1_07634	2
IMC-105_Chr3v1_07635	4
IMC-105_Chr3v1_07636	4
IMC-105_Chr3v1_07637	0
IMC-105_Chr3v1_07638	4
IMC-105_Chr3v1_07639	4
IMC-105_Chr3v1_07640	4
IMC-105_Chr3v1_07641	4
IMC-105_Chr3v1_07642	1
IMC-105_Chr3v1_07643	2
IMC-105_Chr3v1_07644	0
IMC-105_Chr3v1_07645	1
IMC-105_Chr3v1_07646	4
IMC-105_Chr3v1_07647	1
IMC-105_Chr3v1_07648	4
IMC-105_Chr3v1_07649	0
IMC-105_Chr3v1_07650	4
IMC-105_Chr3v1_07651	1
IMC-105_Chr3v1_07652	0
IMC-105_Chr3v1_07653	4
IMC-105_Chr3v1_07654	1
IMC-105_Chr3v1_07655	1
IMC-105_Chr3v1_07656	4
IMC-105_Chr3v1_07657	4
IMC-105_Chr3v1_07658	0
IMC-105_Chr3v1_07659	1
IMC-105_Chr3v1_07660	0
IMC-105_Chr3v1_07661	4
IMC-105_Chr3v1_07662	3
IMC-105_Chr3v1_07663	1
IMC-105_Chr3v1_07664	3
IMC-105_Chr3v1_07665	3
IMC-105_Chr3v1_07666	3
IMC-105_Chr3v1_07667	4
IMC-105_Chr3v1_07668	1
IMC-105_Chr3v1_07669	0
IMC-105_Chr3v1_07670	4
IMC-105_Chr3v1_07671	4
IMC-105_Chr3v1_07672	4
IMC-105_Chr3v1_07673	1
IMC-105_Chr3v1_07674	4
IMC-105_Chr3v1_07675	0
IMC-105_Chr3v1_07676	4
IMC-105_Chr3v1_07677	0
IMC-105_Chr3v1_07678	1
IMC-105_Chr3v1_07679	0
IMC-105_Chr3v1_07680	0
IMC-105_Chr3v1_07681	1
IMC-105_Chr3v1_07682	1
IMC-105_Chr3v1_07683	1
IMC-105_Chr3v1_07684	1
IMC-105_Chr3v1_07685	1
IMC-105_Chr3v1_07686	1
IMC-105_Chr3v1_07687	1
IMC-105_Chr3v1_07688	1
IMC-105_Chr3v1_07689	0
IMC-105_Chr3v1_07690	1
IMC-105_Chr3v1_07691	4
IMC-105_Chr3v1_07692	4
IMC-105_Chr3v1_07693	1
IMC-105_Chr3v1_07694	0
IMC-105_Chr3v1_07695	4
IMC-105_Chr3v1_07696	4
IMC-105_Chr3v1_07697	3
IMC-105_Chr3v1_07698	4
IMC-105_Chr3v1_07699	4
IMC-105_Chr3v1_07700	3
IMC-105_Chr3v1_07701	0
IMC-105_Chr3v1_07702	1
IMC-105_Chr3v1_07703	4
IMC-105_Chr3v1_07704	1
IMC-105_Chr3v1_07705	1
IMC-105_Chr3v1_07706	1
IMC-105_Chr3v1_07707	1
IMC-105_Chr3v1_07708	1
IMC-105_Chr3v1_07709	1
IMC-105_Chr3v1_07710	4
IMC-105_Chr3v1_07711	1
IMC-105_Chr3v1_07712	1
IMC-105_Chr3v1_07713	4
IMC-105_Chr3v1_07714	1
IMC-105_Chr3v1_07715	1
IMC-105_Chr3v1_07716	4
IMC-105_Chr3v1_07717	1
IMC-105_Chr3v1_07718	4
IMC-105_Chr3v1_07719	1
IMC-105_Chr3v1_07720	4
IMC-105_Chr3v1_07721	4
IMC-105_Chr3v1_07722	1
IMC-105_Chr3v1_07723	1
IMC-105_Chr3v1_07724	0
IMC-105_Chr3v1_07725	1
IMC-105_Chr3v1_07726	4
IMC-105_Chr3v1_07727	1
IMC-105_Chr3v1_07728	4
IMC-105_Chr3v1_07729	4
IMC-105_Chr3v1_07730	1
IMC-105_Chr3v1_07731	0
IMC-105_Chr3v1_07732	4
IMC-105_Chr3v1_07733	0
IMC-105_Chr3v1_07734	1
IMC-105_Chr3v1_07735	0
IMC-105_Chr3v1_07736	4
IMC-105_Chr3v1_07737	4
IMC-105_Chr3v1_07738	0
IMC-105_Chr3v1_07739	4
IMC-105_Chr3v1_07740	0
IMC-105_Chr3v1_07741	0
IMC-105_Chr3v1_07742	4
IMC-105_Chr3v1_07743	0
IMC-105_Chr3v1_07744	4
IMC-105_Chr3v1_07745	1
IMC-105_Chr3v1_07746	1
IMC-105_Chr3v1_07747	4
IMC-105_Chr3v1_07748	0
IMC-105_Chr3v1_07749	1
IMC-105_Chr3v1_07750	4
IMC-105_Chr3v1_07751	4
IMC-105_Chr3v1_07752	2
IMC-105_Chr3v1_07753	0
IMC-105_Chr3v1_07754	4
IMC-105_Chr3v1_07755	2
IMC-105_Chr3v1_07756	3
IMC-105_Chr3v1_07757	3
IMC-105_Chr3v1_07758	1
IMC-105_Chr3v1_07759	1
IMC-105_Chr3v1_07760	1
IMC-105_Chr3v1_07761	2
IMC-105_Chr3v1_07762	1
IMC-105_Chr3v1_07763	2
IMC-105_Chr3v1_07764	4
IMC-105_Chr3v1_07765	0
IMC-105_Chr3v1_07766	0
IMC-105_Chr3v1_07767	0
IMC-105_Chr3v1_07768	0
IMC-105_Chr3v1_07769	4
IMC-105_Chr3v1_07770	0
IMC-105_Chr3v1_07771	0
IMC-105_Chr3v1_07772	1
IMC-105_Chr3v1_07773	1
IMC-105_Chr3v1_07774	3
IMC-105_Chr3v1_07775	3
IMC-105_Chr3v1_07776	1
IMC-105_Chr3v1_07777	0
IMC-105_Chr3v1_07778	1
IMC-105_Chr3v1_07779	2
IMC-105_Chr3v1_07780	1
IMC-105_Chr3v1_07781	2
IMC-105_Chr3v1_07782	1
IMC-105_Chr3v1_07783	1
IMC-105_Chr3v1_07784	1
IMC-105_Chr3v1_07785	0
IMC-105_Chr3v1_07786	1
IMC-105_Chr3v1_07787	0
IMC-105_Chr3v1_07788	1
IMC-105_Chr3v1_07789	0
IMC-105_Chr3v1_07790	0
IMC-105_Chr3v1_07791	0
IMC-105_Chr3v1_07792	1
IMC-105_Chr3v1_07793	1
IMC-105_Chr3v1_07794	4
IMC-105_Chr3v1_07795	0
IMC-105_Chr3v1_07796	0
IMC-105_Chr3v1_07797	4
IMC-105_Chr3v1_07798	1
IMC-105_Chr3v1_07799	4
IMC-105_Chr3v1_07800	4
IMC-105_Chr3v1_07801	0
IMC-105_Chr3v1_07802	1
IMC-105_Chr3v1_07803	4
IMC-105_Chr3v1_07804	0
IMC-105_Chr3v1_07805	0
IMC-105_Chr3v1_07806	4
IMC-105_Chr3v1_07807	4
IMC-105_Chr3v1_07808	4
IMC-105_Chr3v1_07809	1
IMC-105_Chr3v1_07810	4
IMC-105_Chr3v1_07811	1
IMC-105_Chr3v1_07812	4
IMC-105_Chr3v1_07813	1
IMC-105_Chr3v1_07814	1
IMC-105_Chr3v1_07815	4
IMC-105_Chr3v1_07816	3
IMC-105_Chr3v1_07817	3
IMC-105_Chr3v1_07818	3
IMC-105_Chr3v1_07819	4
IMC-105_Chr3v1_07820	0
IMC-105_Chr3v1_07821	4
IMC-105_Chr3v1_07822	4
IMC-105_Chr3v1_07823	4
IMC-105_Chr3v1_07824	1
IMC-105_Chr3v1_07825	4
IMC-105_Chr3v1_07826	4
IMC-105_Chr3v1_07827	1
IMC-105_Chr3v1_07828	1
IMC-105_Chr3v1_07829	1
IMC-105_Chr3v1_07830	4
IMC-105_Chr3v1_07831	3
IMC-105_Chr3v1_07832	1
IMC-105_Chr3v1_07833	0
IMC-105_Chr3v1_07834	4
IMC-105_Chr3v1_07835	1
IMC-105_Chr3v1_07836	1
IMC-105_Chr3v1_07837	0
IMC-105_Chr3v1_07838	0
IMC-105_Chr3v1_07839	4
IMC-105_Chr3v1_07840	0
IMC-105_Chr3v1_07841	0
IMC-105_Chr3v1_07842	1
IMC-105_Chr3v1_07843	1
IMC-105_Chr3v1_07844	4
IMC-105_Chr3v1_07845	0
IMC-105_Chr3v1_07846	4
IMC-105_Chr3v1_07847	4
IMC-105_Chr3v1_07848	0
IMC-105_Chr3v1_07849	4
IMC-105_Chr3v1_07850	3
IMC-105_Chr3v1_07851	3
IMC-105_Chr3v1_07852	4
IMC-105_Chr3v1_07853	1
IMC-105_Chr3v1_07854	0
IMC-105_Chr3v1_07855	0
IMC-105_Chr3v1_07856	1
IMC-105_Chr3v1_07857	1
IMC-105_Chr3v1_07858	0
IMC-105_Chr3v1_07859	4
IMC-105_Chr3v1_07860	3
IMC-105_Chr3v1_07861	3
IMC-105_Chr3v1_07862	1
IMC-105_Chr3v1_07863	1
IMC-105_Chr3v1_07864	2
IMC-105_Chr3v1_07865	1
IMC-105_Chr3v1_07866	1
IMC-105_Chr3v1_07867	1
IMC-105_Chr3v1_07868	2
IMC-105_Chr3v1_07869	0
IMC-105_Chr3v1_07870	4
IMC-105_Chr3v1_07871	1
IMC-105_Chr3v1_07872	0
IMC-105_Chr3v1_07873	4
IMC-105_Chr3v1_07874	1
IMC-105_Chr3v1_07875	0
IMC-105_Chr3v1_07876	1
IMC-105_Chr3v1_07877	0
IMC-105_Chr3v1_07878	4
IMC-105_Chr3v1_07879	1
IMC-105_Chr3v1_07880	4
IMC-105_Chr3v1_07881	0
IMC-105_Chr3v1_07882	1
IMC-105_Chr3v1_07883	1
IMC-105_Chr3v1_07884	1
IMC-105_Chr3v1_07885	0
IMC-105_Chr3v1_07886	3
IMC-105_Chr3v1_07887	3
IMC-105_Chr3v1_07888	1
IMC-105_Chr3v1_07889	1
IMC-105_Chr3v1_07890	0
IMC-105_Chr3v1_07891	1
IMC-105_Chr3v1_07892	0
IMC-105_Chr3v1_07893	1
IMC-105_Chr3v1_07894	1
IMC-105_Chr3v1_07895	1
IMC-105_Chr3v1_07896	0
IMC-105_Chr3v1_07897	1
IMC-105_Chr3v1_07898	1
IMC-105_Chr3v1_07899	1
IMC-105_Chr3v1_07900	0
IMC-105_Chr3v1_07901	1
IMC-105_Chr3v1_07902	1
IMC-105_Chr3v1_07903	1
IMC-105_Chr3v1_07904	0
IMC-105_Chr3v1_07905	1
IMC-105_Chr3v1_07906	1
IMC-105_Chr3v1_07907	0
IMC-105_Chr3v1_07908	4
IMC-105_Chr3v1_07909	1
IMC-105_Chr3v1_07910	0
IMC-105_Chr3v1_07911	0
IMC-105_Chr3v1_07912	4
IMC-105_Chr3v1_07913	1
IMC-105_Chr3v1_07914	1
IMC-105_Chr3v1_07915	3
IMC-105_Chr3v1_07916	3
IMC-105_Chr3v1_07917	4
IMC-105_Chr3v1_07918	2
IMC-105_Chr3v1_07919	3
IMC-105_Chr3v1_07920	3
IMC-105_Chr3v1_07921	3
IMC-105_Chr3v1_07922	1
IMC-105_Chr3v1_07923	2
IMC-105_Chr3v1_07924	1
IMC-105_Chr3v1_07925	4
IMC-105_Chr3v1_07926	0
IMC-105_Chr3v1_07927	1
IMC-105_Chr3v1_07928	1
IMC-105_Chr3v1_07929	3
IMC-105_Chr3v1_07930	3
IMC-105_Chr3v1_07931	2
IMC-105_Chr3v1_07932	1
IMC-105_Chr3v1_07933	0
IMC-105_Chr3v1_07934	4
IMC-105_Chr3v1_07935	0
IMC-105_Chr3v1_07936	1
IMC-105_Chr3v1_07937	0
IMC-105_Chr3v1_07938	0
IMC-105_Chr3v1_07939	1
IMC-105_Chr3v1_07940	0
IMC-105_Chr3v1_07941	1
IMC-105_Chr3v1_07942	1
IMC-105_Chr3v1_07943	4
IMC-105_Chr3v1_07944	1
IMC-105_Chr3v1_07945	4
IMC-105_Chr3v1_07946	0
IMC-105_Chr3v1_07947	1
IMC-105_Chr3v1_07948	0
IMC-105_Chr3v1_07949	0
IMC-105_Chr3v1_07950	0
IMC-105_Chr3v1_07951	1
IMC-105_Chr3v1_07952	1
IMC-105_Chr3v1_07953	1
IMC-105_Chr3v1_07954	1
IMC-105_Chr3v1_07955	1
IMC-105_Chr3v1_07956	1
IMC-105_Chr3v1_07957	0
IMC-105_Chr3v1_07958	1
IMC-105_Chr3v1_07959	0
IMC-105_Chr3v1_07960	1
IMC-105_Chr3v1_07961	1
IMC-105_Chr3v1_07962	4
IMC-105_Chr3v1_07963	1
IMC-105_Chr3v1_07964	1
IMC-105_Chr3v1_07965	1
IMC-105_Chr3v1_07966	0
IMC-105_Chr3v1_07967	0
IMC-105_Chr3v1_07968	1
IMC-105_Chr3v1_07969	4
IMC-105_Chr3v1_07970	1
IMC-105_Chr3v1_07971	1
IMC-105_Chr3v1_07972	4
IMC-105_Chr3v1_07973	1
IMC-105_Chr3v1_07974	1
IMC-105_Chr3v1_07975	1
IMC-105_Chr3v1_07976	4
IMC-105_Chr3v1_07977	0
IMC-105_Chr3v1_07978	0
IMC-105_Chr3v1_07979	0
IMC-105_Chr3v1_07980	0
IMC-105_Chr3v1_07981	1
IMC-105_Chr3v1_07982	1
IMC-105_Chr3v1_07983	0
IMC-105_Chr3v1_07984	1
IMC-105_Chr3v1_07985	0
IMC-105_Chr3v1_07986	1
IMC-105_Chr3v1_07987	4
IMC-105_Chr3v1_07988	3
IMC-105_Chr3v1_07989	4
IMC-105_Chr3v1_07990	3
IMC-105_Chr3v1_07991	4
IMC-105_Chr3v1_07992	0
IMC-105_Chr3v1_07993	4
IMC-105_Chr3v1_07994	1
IMC-105_Chr3v1_07995	4
IMC-105_Chr3v1_07996	4
IMC-105_Chr3v1_07997	4
IMC-105_Chr3v1_07998	0
IMC-105_Chr3v1_07999	4
IMC-105_Chr3v1_08000	0
IMC-105_Chr3v1_08001	4
IMC-105_Chr3v1_08002	4
IMC-105_Chr3v1_08003	0
IMC-105_Chr3v1_08004	4
IMC-105_Chr3v1_08005	3
IMC-105_Chr3v1_08006	3
IMC-105_Chr3v1_08007	1
IMC-105_Chr3v1_08008	1
IMC-105_Chr3v1_08009	4
IMC-105_Chr3v1_08010	1
IMC-105_Chr3v1_08011	4
IMC-105_Chr3v1_08012	4
IMC-105_Chr3v1_08013	0
IMC-105_Chr3v1_08014	0
IMC-105_Chr3v1_08015	1
IMC-105_Chr3v1_08016	0
IMC-105_Chr3v1_08017	1
IMC-105_Chr3v1_08018	4
IMC-105_Chr3v1_08019	0
IMC-105_Chr3v1_08020	4
IMC-105_Chr3v1_08021	1
IMC-105_Chr3v1_08022	1
IMC-105_Chr3v1_08023	1
IMC-105_Chr3v1_08024	4
IMC-105_Chr3v1_08025	4
IMC-105_Chr3v1_08026	4
IMC-105_Chr3v1_08027	0
IMC-105_Chr3v1_08028	1
IMC-105_Chr3v1_08029	0
IMC-105_Chr3v1_08030	1
IMC-105_Chr3v1_08031	1
IMC-105_Chr3v1_08032	1
IMC-105_Chr3v1_08033	0
IMC-105_Chr3v1_08034	1
IMC-105_Chr3v1_08035	0
IMC-105_Chr3v1_08036	4
IMC-105_Chr3v1_08037	1
IMC-105_Chr3v1_08038	0
IMC-105_Chr3v1_08039	1
IMC-105_Chr3v1_08040	0
IMC-105_Chr3v1_08041	1
IMC-105_Chr3v1_08042	4
IMC-105_Chr3v1_08043	4
IMC-105_Chr3v1_08044	1
IMC-105_Chr3v1_08045	1
IMC-105_Chr3v1_08046	1
IMC-105_Chr3v1_08047	4
IMC-105_Chr3v1_08048	4
IMC-105_Chr3v1_08049	0
IMC-105_Chr3v1_08050	0
IMC-105_Chr3v1_08051	1
IMC-105_Chr3v1_08052	1
IMC-105_Chr3v1_08053	4
IMC-105_Chr3v1_08054	4
IMC-105_Chr3v1_08055	1
IMC-105_Chr3v1_08056	4
IMC-105_Chr3v1_08057	1
IMC-105_Chr3v1_08058	0
IMC-105_Chr3v1_08059	3
IMC-105_Chr3v1_08060	3
IMC-105_Chr3v1_08061	4
IMC-105_Chr3v1_08062	1
IMC-105_Chr3v1_08063	0
IMC-105_Chr3v1_08064	0
IMC-105_Chr3v1_08065	0
IMC-105_Chr3v1_08066	4
IMC-105_Chr3v1_08067	4
IMC-105_Chr3v1_08068	4
IMC-105_Chr3v1_08069	1
IMC-105_Chr3v1_08070	1
IMC-105_Chr3v1_08071	4
IMC-105_Chr3v1_08072	3
IMC-105_Chr3v1_08073	3
IMC-105_Chr3v1_08074	3
IMC-105_Chr3v1_08075	3
IMC-105_Chr3v1_08076	3
IMC-105_Chr3v1_08077	0
IMC-105_Chr3v1_08078	0
IMC-105_Chr3v1_08079	0
IMC-105_Chr3v1_08080	4
IMC-105_Chr3v1_08081	1
IMC-105_Chr3v1_08082	1
IMC-105_Chr3v1_08083	1
IMC-105_Chr3v1_08084	1
IMC-105_Chr3v1_08085	4
IMC-105_Chr3v1_08086	1
IMC-105_Chr3v1_08087	4
IMC-105_Chr3v1_08088	0
IMC-105_Chr3v1_08089	1
IMC-105_Chr3v1_08090	1
IMC-105_Chr3v1_08091	1
IMC-105_Chr3v1_08092	1
IMC-105_Chr3v1_08093	1
IMC-105_Chr3v1_08094	4
IMC-105_Chr3v1_08095	3
IMC-105_Chr3v1_08096	3
IMC-105_Chr3v1_08097	4
IMC-105_Chr3v1_08098	0
IMC-105_Chr3v1_08099	1
IMC-105_Chr3v1_08100	4
IMC-105_Chr3v1_08101	1
IMC-105_Chr3v1_08102	1
IMC-105_Chr3v1_08103	0
IMC-105_Chr3v1_08104	1
IMC-105_Chr3v1_08105	0
IMC-105_Chr3v1_08106	4
IMC-105_Chr3v1_08107	4
IMC-105_Chr3v1_08108	1
IMC-105_Chr3v1_08109	0
IMC-105_Chr3v1_08110	4
IMC-105_Chr3v1_08111	1
IMC-105_Chr3v1_08112	1
IMC-105_Chr3v1_08113	4
IMC-105_Chr3v1_08114	1
IMC-105_Chr3v1_08115	4
IMC-105_Chr3v1_08116	4
IMC-105_Chr3v1_08117	1
IMC-105_Chr3v1_08118	4
IMC-105_Chr3v1_08119	0
IMC-105_Chr3v1_08120	1
IMC-105_Chr3v1_08121	4
IMC-105_Chr3v1_08122	4
IMC-105_Chr3v1_08123	0
IMC-105_Chr3v1_08124	4
IMC-105_Chr3v1_08125	1
IMC-105_Chr3v1_08126	4
IMC-105_Chr3v1_08127	0
IMC-105_Chr3v1_08128	4
IMC-105_Chr3v1_08129	0
IMC-105_Chr3v1_08130	4
IMC-105_Chr3v1_08131	0
IMC-105_Chr3v1_08132	4
IMC-105_Chr3v1_08133	0
IMC-105_Chr3v1_08134	4
IMC-105_Chr3v1_08135	1
IMC-105_Chr3v1_08136	0
IMC-105_Chr3v1_08137	1
IMC-105_Chr3v1_08138	1
IMC-105_Chr3v1_08139	0
IMC-105_Chr3v1_08140	4
IMC-105_Chr3v1_08141	1
IMC-105_Chr3v1_08142	4
IMC-105_Chr3v1_08143	0
IMC-105_Chr3v1_08144	4
IMC-105_Chr3v1_08145	0
IMC-105_Chr3v1_08146	1
IMC-105_Chr3v1_08147	0
IMC-105_Chr3v1_08148	4
IMC-105_Chr3v1_08149	0
IMC-105_Chr3v1_08150	0
IMC-105_Chr3v1_08151	4
IMC-105_Chr3v1_08152	0
IMC-105_Chr3v1_08153	0
IMC-105_Chr3v1_08154	4
IMC-105_Chr3v1_08155	0
IMC-105_Chr3v1_08156	1
IMC-105_Chr3v1_08157	0
IMC-105_Chr3v1_08158	4
IMC-105_Chr3v1_08159	4
IMC-105_Chr3v1_08160	0
IMC-105_Chr3v1_08161	0
IMC-105_Chr3v1_08162	1
IMC-105_Chr3v1_08163	0
IMC-105_Chr3v1_08164	0
IMC-105_Chr3v1_08165	1
IMC-105_Chr3v1_08166	0
IMC-105_Chr3v1_08167	1
IMC-105_Chr3v1_08168	0
IMC-105_Chr3v1_08169	1
IMC-105_Chr3v1_08170	0
IMC-105_Chr3v1_08171	1
IMC-105_Chr3v1_08172	0
IMC-105_Chr3v1_08173	1
IMC-105_Chr3v1_08174	1
IMC-105_Chr3v1_08175	0
IMC-105_Chr3v1_08176	1
IMC-105_Chr3v1_08177	1
IMC-105_Chr3v1_08178	1
IMC-105_Chr3v1_08179	0
IMC-105_Chr3v1_08180	4
IMC-105_Chr3v1_08181	3
IMC-105_Chr3v1_08182	2
IMC-105_Chr3v1_08183	1
IMC-105_Chr3v1_08184	4
IMC-105_Chr3v1_08185	3
IMC-105_Chr3v1_08186	1
IMC-105_Chr3v1_08187	0
IMC-105_Chr3v1_08188	4
IMC-105_Chr3v1_08189	1
IMC-105_Chr3v1_08190	0
IMC-105_Chr3v1_08191	1
IMC-105_Chr3v1_08192	1
IMC-105_Chr3v1_08193	0
IMC-105_Chr3v1_08194	4
IMC-105_Chr3v1_08195	1
IMC-105_Chr3v1_08196	4
IMC-105_Chr3v1_08197	2
IMC-105_Chr3v1_08198	4
IMC-105_Chr3v1_08199	1
IMC-105_Chr3v1_08200	2
IMC-105_Chr3v1_08201	2
IMC-105_Chr3v1_08202	2
IMC-105_Chr3v1_08203	2
IMC-105_Chr3v1_08204	4
IMC-105_Chr3v1_08205	1
IMC-105_Chr3v1_08206	4
IMC-105_Chr3v1_08207	4
IMC-105_Chr3v1_08208	1
IMC-105_Chr3v1_08209	4
IMC-105_Chr3v1_08210	1
IMC-105_Chr3v1_08211	3
IMC-105_Chr3v1_08212	3
IMC-105_Chr3v1_08213	1
IMC-105_Chr3v1_08214	4
IMC-105_Chr3v1_08215	4
IMC-105_Chr3v1_08216	0
IMC-105_Chr3v1_08217	2
IMC-105_Chr3v1_08218	1
IMC-105_Chr3v1_08219	0
IMC-105_Chr3v1_08220	1
IMC-105_Chr3v1_08221	4
IMC-105_Chr3v1_08222	0
IMC-105_Chr3v1_08223	0
IMC-105_Chr3v1_08224	2
IMC-105_Chr3v1_08225	0
IMC-105_Chr3v1_08226	2
IMC-105_Chr3v1_08227	1
IMC-105_Chr3v1_08228	1
IMC-105_Chr3v1_08229	1
IMC-105_Chr3v1_08230	1
IMC-105_Chr3v1_08231	1
IMC-105_Chr3v1_08232	4
IMC-105_Chr3v1_08233	0
IMC-105_Chr3v1_08234	2
IMC-105_Chr3v1_08235	2
IMC-105_Chr3v1_08236	3
IMC-105_Chr3v1_08237	3
IMC-105_Chr3v1_08238	3
IMC-105_Chr3v1_08239	1
IMC-105_Chr3v1_08240	2
IMC-105_Chr3v1_08241	1
IMC-105_Chr3v1_08242	1
IMC-105_Chr3v1_08243	1
IMC-105_Chr3v1_08244	1
IMC-105_Chr3v1_08245	3
IMC-105_Chr3v1_08246	3
IMC-105_Chr3v1_08247	1
IMC-105_Chr3v1_08248	1
IMC-105_Chr3v1_08249	4
IMC-105_Chr3v1_08250	1
IMC-105_Chr3v1_08251	1
IMC-105_Chr3v1_08252	1
IMC-105_Chr3v1_08253	4
IMC-105_Chr3v1_08254	1
IMC-105_Chr3v1_08255	0
IMC-105_Chr3v1_08256	0
IMC-105_Chr3v1_08257	1
IMC-105_Chr3v1_08258	1
IMC-105_Chr3v1_08259	1
IMC-105_Chr3v1_08260	0
IMC-105_Chr3v1_08261	1
IMC-105_Chr3v1_08262	0
IMC-105_Chr3v1_08263	1
IMC-105_Chr3v1_08264	4
IMC-105_Chr3v1_08265	0
IMC-105_Chr3v1_08266	2
IMC-105_Chr3v1_08267	1
IMC-105_Chr3v1_08268	2
IMC-105_Chr3v1_08269	1
IMC-105_Chr3v1_08270	1
IMC-105_Chr3v1_08271	1
IMC-105_Chr3v1_08272	0
IMC-105_Chr3v1_08273	1
IMC-105_Chr3v1_08274	1
IMC-105_Chr3v1_08275	1
IMC-105_Chr3v1_08276	1
IMC-105_Chr3v1_08277	1
IMC-105_Chr3v1_08278	0
IMC-105_Chr3v1_08279	1
IMC-105_Chr3v1_08280	1
IMC-105_Chr3v1_08281	0
IMC-105_Chr3v1_08282	1
IMC-105_Chr3v1_08283	0
IMC-105_Chr3v1_08284	4
IMC-105_Chr3v1_08285	0
IMC-105_Chr3v1_08286	4
IMC-105_Chr3v1_08287	4
IMC-105_Chr3v1_08288	0
IMC-105_Chr3v1_08289	4
IMC-105_Chr3v1_08290	4
IMC-105_Chr3v1_08291	4
IMC-105_Chr3v1_08292	1
IMC-105_Chr3v1_08293	4
IMC-105_Chr3v1_08294	3
IMC-105_Chr3v1_08295	3
IMC-105_Chr3v1_08296	3
IMC-105_Chr3v1_08297	4
IMC-105_Chr3v1_08298	4
IMC-105_Chr3v1_08299	3
IMC-105_Chr3v1_08300	3
IMC-105_Chr3v1_08301	2
IMC-105_Chr3v1_08302	1
IMC-105_Chr3v1_08303	4
IMC-105_Chr3v1_08304	0
IMC-105_Chr3v1_08305	1
IMC-105_Chr3v1_08306	1
IMC-105_Chr3v1_08307	1
IMC-105_Chr3v1_08308	0
IMC-105_Chr3v1_08309	0
IMC-105_Chr3v1_08310	1
IMC-105_Chr3v1_08311	0
IMC-105_Chr3v1_08312	4
IMC-105_Chr3v1_08313	0
IMC-105_Chr3v1_08314	2
IMC-105_Chr3v1_08315	2
IMC-105_Chr3v1_08316	2
IMC-105_Chr3v1_08317	4
IMC-105_Chr3v1_08318	4
IMC-105_Chr3v1_08319	4
IMC-105_Chr3v1_08320	1
IMC-105_Chr3v1_08321	1
IMC-105_Chr3v1_08322	4
IMC-105_Chr3v1_08323	1
IMC-105_Chr3v1_08324	1
IMC-105_Chr3v1_08325	0
IMC-105_Chr3v1_08326	1
IMC-105_Chr3v1_08327	4
IMC-105_Chr3v1_08328	4
IMC-105_Chr3v1_08329	1
IMC-105_Chr3v1_08330	1
IMC-105_Chr3v1_08331	4
IMC-105_Chr3v1_08332	1
IMC-105_Chr3v1_08333	3
IMC-105_Chr3v1_08334	3
IMC-105_Chr3v1_08335	1
IMC-105_Chr3v1_08336	4
IMC-105_Chr3v1_08337	0
IMC-105_Chr3v1_08338	0
IMC-105_Chr3v1_08339	4
IMC-105_Chr3v1_08340	4
IMC-105_Chr3v1_08341	1
IMC-105_Chr3v1_08342	1
IMC-105_Chr3v1_08343	0
IMC-105_Chr3v1_08344	1
IMC-105_Chr3v1_08345	0
IMC-105_Chr3v1_08346	3
IMC-105_Chr3v1_08347	3
IMC-105_Chr3v1_08348	1
IMC-105_Chr3v1_08349	1
IMC-105_Chr3v1_08350	0
IMC-105_Chr3v1_08351	1
IMC-105_Chr3v1_08352	1
IMC-105_Chr3v1_08353	1
IMC-105_Chr3v1_08354	0
IMC-105_Chr3v1_08355	1
IMC-105_Chr3v1_08356	1
IMC-105_Chr3v1_08357	0
IMC-105_Chr3v1_08358	3
IMC-105_Chr3v1_08359	3
IMC-105_Chr3v1_08360	1
IMC-105_Chr3v1_08361	4
IMC-105_Chr3v1_08362	4
IMC-105_Chr3v1_08363	3
IMC-105_Chr3v1_08364	3
IMC-105_Chr3v1_08365	1
IMC-105_Chr3v1_08366	0
IMC-105_Chr3v1_08367	4
IMC-105_Chr3v1_08368	4
IMC-105_Chr3v1_08369	0
IMC-105_Chr3v1_08370	1
IMC-105_Chr3v1_08371	4
IMC-105_Chr3v1_08372	3
IMC-105_Chr3v1_08373	3
IMC-105_Chr3v1_08374	0
IMC-105_Chr3v1_08375	0
IMC-105_Chr3v1_08376	4
IMC-105_Chr3v1_08377	0
IMC-105_Chr3v1_08378	1
IMC-105_Chr3v1_08379	4
IMC-105_Chr3v1_08380	4
IMC-105_Chr3v1_08381	1
IMC-105_Chr3v1_08382	4
IMC-105_Chr3v1_08383	2
IMC-105_Chr3v1_08384	2
IMC-105_Chr3v1_08385	2
IMC-105_Chr3v1_08386	4
IMC-105_Chr3v1_08387	2
IMC-105_Chr3v1_08388	0
IMC-105_Chr3v1_08389	4
IMC-105_Chr3v1_08390	1
IMC-105_Chr3v1_08391	3
IMC-105_Chr3v1_08392	3
IMC-105_Chr3v1_08393	2
IMC-105_Chr3v1_08394	1
IMC-105_Chr3v1_08395	0
IMC-105_Chr3v1_08396	4
IMC-105_Chr3v1_08397	0
IMC-105_Chr3v1_08398	1
IMC-105_Chr3v1_08399	0
IMC-105_Chr3v1_08400	1
IMC-105_Chr3v1_08401	4
IMC-105_Chr3v1_08402	0
IMC-105_Chr3v1_08403	2
IMC-105_Chr3v1_08404	0
IMC-105_Chr3v1_08405	0
IMC-105_Chr3v1_08406	4
IMC-105_Chr3v1_08407	0
IMC-105_Chr3v1_08408	1
IMC-105_Chr3v1_08409	1
IMC-105_Chr3v1_08410	1
IMC-105_Chr3v1_08411	4
IMC-105_Chr3v1_08412	1
IMC-105_Chr3v1_08413	0
IMC-105_Chr3v1_08414	0
IMC-105_Chr3v1_08415	0
IMC-105_Chr3v1_08416	4
IMC-105_Chr3v1_08417	1
IMC-105_Chr3v1_08418	4
IMC-105_Chr3v1_08419	1
IMC-105_Chr3v1_08420	0
IMC-105_Chr3v1_08421	1
IMC-105_Chr3v1_08422	0
IMC-105_Chr3v1_08423	1
IMC-105_Chr3v1_08424	4
IMC-105_Chr3v1_08425	4
IMC-105_Chr3v1_08426	0
IMC-105_Chr3v1_08427	1
IMC-105_Chr3v1_08428	4
IMC-105_Chr3v1_08429	1
IMC-105_Chr3v1_08430	4
IMC-105_Chr3v1_08431	1
IMC-105_Chr3v1_08432	1
IMC-105_Chr3v1_08433	1
IMC-105_Chr3v1_08434	1
IMC-105_Chr3v1_08435	0
IMC-105_Chr3v1_08436	4
IMC-105_Chr3v1_08437	0
IMC-105_Chr3v1_08438	0
IMC-105_Chr3v1_08439	1
IMC-105_Chr3v1_08440	1
IMC-105_Chr3v1_08441	1
IMC-105_Chr3v1_08442	1
IMC-105_Chr3v1_08443	1
IMC-105_Chr3v1_08444	1
IMC-105_Chr3v1_08445	1
IMC-105_Chr3v1_08446	2
IMC-105_Chr3v1_08447	2
IMC-105_Chr3v1_08448	2
IMC-105_Chr3v1_08449	2
IMC-105_Chr3v1_08450	2
IMC-105_Chr3v1_08451	0
IMC-105_Chr3v1_08452	2
IMC-105_Chr3v1_08453	3
IMC-105_Chr3v1_08454	3
IMC-105_Chr3v1_08455	3
IMC-105_Chr3v1_08456	3
IMC-105_Chr3v1_08457	3
IMC-105_Chr3v1_08458	0
IMC-105_Chr3v1_08459	4
IMC-105_Chr3v1_08460	1
IMC-105_Chr3v1_08461	4
IMC-105_Chr3v1_08462	3
IMC-105_Chr3v1_08463	3
IMC-105_Chr3v1_08464	1
IMC-105_Chr3v1_08465	1
IMC-105_Chr3v1_08466	1
IMC-105_Chr3v1_08467	1
IMC-105_Chr3v1_08468	1
IMC-105_Chr3v1_08469	1
IMC-105_Chr3v1_08470	1
IMC-105_Chr3v1_08471	1
IMC-105_Chr3v1_08472	4
IMC-105_Chr3v1_08473	4
IMC-105_Chr3v1_08474	0
IMC-105_Chr3v1_08475	3
IMC-105_Chr3v1_08476	3
IMC-105_Chr3v1_08477	4
IMC-105_Chr3v1_08478	0
IMC-105_Chr3v1_08479	0
IMC-105_Chr3v1_08480	1
IMC-105_Chr3v1_08481	0
IMC-105_Chr3v1_08482	4
IMC-105_Chr3v1_08483	1
IMC-105_Chr3v1_08484	4
IMC-105_Chr3v1_08485	1
IMC-105_Chr3v1_08486	0
IMC-105_Chr3v1_08487	4
IMC-105_Chr3v1_08488	2
IMC-105_Chr3v1_08489	0
IMC-105_Chr3v1_08490	2
IMC-105_Chr3v1_08491	1
IMC-105_Chr3v1_08492	0
IMC-105_Chr3v1_08493	1
IMC-105_Chr3v1_08494	1
IMC-105_Chr3v1_08495	0
IMC-105_Chr3v1_08496	3
IMC-105_Chr3v1_08497	3
IMC-105_Chr3v1_08498	0
IMC-105_Chr3v1_08499	4
IMC-105_Chr3v1_08500	1
IMC-105_Chr3v1_08501	1
IMC-105_Chr3v1_08502	4
IMC-105_Chr3v1_08503	4
IMC-105_Chr3v1_08504	1
IMC-105_Chr3v1_08505	1
IMC-105_Chr3v1_08506	1
IMC-105_Chr3v1_08507	4
IMC-105_Chr3v1_08508	0
IMC-105_Chr3v1_08509	0
IMC-105_Chr3v1_08510	1
IMC-105_Chr3v1_08511	4
IMC-105_Chr3v1_08512	4
IMC-105_Chr3v1_08513	3
IMC-105_Chr3v1_08514	4
IMC-105_Chr3v1_08515	3
IMC-105_Chr3v1_08516	3
IMC-105_Chr3v1_08517	4
IMC-105_Chr3v1_08518	3
IMC-105_Chr3v1_08519	3
IMC-105_Chr3v1_08520	2
IMC-105_Chr3v1_08521	1
IMC-105_Chr3v1_08522	1
IMC-105_Chr3v1_08523	1
IMC-105_Chr3v1_08524	1
IMC-105_Chr3v1_08525	1
IMC-105_Chr3v1_08526	0
IMC-105_Chr3v1_08527	4
IMC-105_Chr3v1_08528	1
IMC-105_Chr3v1_08529	0
IMC-105_Chr3v1_08530	1
IMC-105_Chr3v1_08531	1
IMC-105_Chr3v1_08532	0
IMC-105_Chr3v1_08533	4
IMC-105_Chr3v1_08534	3
IMC-105_Chr3v1_08535	2
IMC-105_Chr3v1_08536	3
IMC-105_Chr3v1_08537	3
IMC-105_Chr3v1_08538	1
IMC-105_Chr3v1_08539	4
IMC-105_Chr3v1_08540	0
IMC-105_Chr3v1_08541	0
IMC-105_Chr3v1_08542	0
IMC-105_Chr3v1_08543	0
IMC-105_Chr3v1_08544	0
IMC-105_Chr3v1_08545	0
IMC-105_Chr3v1_08546	4
IMC-105_Chr3v1_08547	1
IMC-105_Chr3v1_08548	4
IMC-105_Chr3v1_08549	4
IMC-105_Chr3v1_08550	1
IMC-105_Chr3v1_08551	0
IMC-105_Chr3v1_08552	4
IMC-105_Chr3v1_08553	4
IMC-105_Chr3v1_08554	4
IMC-105_Chr3v1_08555	4
IMC-105_Chr3v1_08556	4
IMC-105_Chr3v1_08557	1
IMC-105_Chr3v1_08558	1
IMC-105_Chr3v1_08559	0
IMC-105_Chr3v1_08560	0
IMC-105_Chr3v1_08561	1
IMC-105_Chr3v1_08562	1
IMC-105_Chr3v1_08563	1
IMC-105_Chr3v1_08564	0
IMC-105_Chr3v1_08565	4
IMC-105_Chr3v1_08566	0
IMC-105_Chr3v1_08567	1
IMC-105_Chr3v1_08568	1
IMC-105_Chr3v1_08569	1
IMC-105_Chr3v1_08570	0
IMC-105_Chr3v1_08571	3
IMC-105_Chr3v1_08572	3
IMC-105_Chr3v1_08573	1
IMC-105_Chr3v1_08574	4
IMC-105_Chr3v1_08575	3
IMC-105_Chr3v1_08576	4
IMC-105_Chr3v1_08577	3
IMC-105_Chr3v1_08578	0
IMC-105_Chr3v1_08579	4
IMC-105_Chr3v1_08580	3
IMC-105_Chr3v1_08581	4
IMC-105_Chr3v1_08582	4
IMC-105_Chr3v1_08583	0
IMC-105_Chr3v1_08584	4
IMC-105_Chr3v1_08585	1
IMC-105_Chr3v1_08586	0
IMC-105_Chr3v1_08587	4
IMC-105_Chr3v1_08588	0
IMC-105_Chr3v1_08589	1
IMC-105_Chr3v1_08590	0
IMC-105_Chr3v1_08591	0
IMC-105_Chr3v1_08592	1
IMC-105_Chr3v1_08593	1
IMC-105_Chr3v1_08594	0
IMC-105_Chr3v1_08595	1
IMC-105_Chr3v1_08596	1
IMC-105_Chr3v1_08597	4
IMC-105_Chr3v1_08598	3
IMC-105_Chr3v1_08599	4
IMC-105_Chr3v1_08600	0
IMC-105_Chr3v1_08601	1
IMC-105_Chr3v1_08602	0
IMC-105_Chr3v1_08603	1
IMC-105_Chr3v1_08604	0
IMC-105_Chr3v1_08605	4
IMC-105_Chr3v1_08606	3
IMC-105_Chr3v1_08607	0
IMC-105_Chr3v1_08608	1
IMC-105_Chr3v1_08609	1
IMC-105_Chr3v1_08610	4
IMC-105_Chr3v1_08611	1
IMC-105_Chr3v1_08612	0
IMC-105_Chr3v1_08613	4
IMC-105_Chr3v1_08614	4
IMC-105_Chr3v1_08615	1
IMC-105_Chr3v1_08616	1
IMC-105_Chr3v1_08617	4
IMC-105_Chr3v1_08618	4
IMC-105_Chr3v1_08619	0
IMC-105_Chr3v1_08620	1
IMC-105_Chr3v1_08621	1
IMC-105_Chr3v1_08622	4
IMC-105_Chr3v1_08623	0
IMC-105_Chr3v1_08624	1
IMC-105_Chr3v1_08625	4
IMC-105_Chr3v1_08626	1
IMC-105_Chr3v1_08627	0
IMC-105_Chr3v1_08628	1
IMC-105_Chr3v1_08629	1
IMC-105_Chr3v1_08630	4
IMC-105_Chr3v1_08631	1
IMC-105_Chr3v1_08632	1
IMC-105_Chr3v1_08633	1
IMC-105_Chr3v1_08634	4
IMC-105_Chr3v1_08635	1
IMC-105_Chr3v1_08636	0
IMC-105_Chr3v1_08637	1
IMC-105_Chr3v1_08638	4
IMC-105_Chr3v1_08639	1
IMC-105_Chr3v1_08640	1
IMC-105_Chr3v1_08641	1
IMC-105_Chr3v1_08642	1
IMC-105_Chr3v1_08643	1
IMC-105_Chr3v1_08644	4
IMC-105_Chr3v1_08645	0
IMC-105_Chr3v1_08646	1
IMC-105_Chr3v1_08647	0
IMC-105_Chr3v1_08648	1
IMC-105_Chr3v1_08649	0
IMC-105_Chr3v1_08650	0
IMC-105_Chr3v1_08651	3
IMC-105_Chr3v1_08652	3
IMC-105_Chr3v1_08653	2
IMC-105_Chr3v1_08654	1
IMC-105_Chr3v1_08655	1
IMC-105_Chr3v1_08656	1
IMC-105_Chr3v1_08657	3
IMC-105_Chr3v1_08658	3
IMC-105_Chr3v1_08659	4
IMC-105_Chr3v1_08660	0
IMC-105_Chr3v1_08661	0
IMC-105_Chr3v1_08662	1
IMC-105_Chr3v1_08663	1
IMC-105_Chr3v1_08664	4
IMC-105_Chr3v1_08665	1
IMC-105_Chr3v1_08666	4
IMC-105_Chr3v1_08667	1
IMC-105_Chr3v1_08668	0
IMC-105_Chr3v1_08669	1
IMC-105_Chr3v1_08670	4
IMC-105_Chr3v1_08671	1
IMC-105_Chr3v1_08672	4
IMC-105_Chr3v1_08673	1
IMC-105_Chr3v1_08674	4
IMC-105_Chr3v1_08675	1
IMC-105_Chr3v1_08676	4
IMC-105_Chr3v1_08677	1
IMC-105_Chr3v1_08678	1
IMC-105_Chr3v1_08679	1
IMC-105_Chr3v1_08680	0
IMC-105_Chr3v1_08681	1
IMC-105_Chr3v1_08682	1
IMC-105_Chr3v1_08683	1
IMC-105_Chr3v1_08684	1
IMC-105_Chr3v1_08685	0
IMC-105_Chr3v1_08686	1
IMC-105_Chr3v1_08687	4
IMC-105_Chr3v1_08688	1
IMC-105_Chr3v1_08689	4
IMC-105_Chr3v1_08690	0
IMC-105_Chr3v1_08691	1
IMC-105_Chr3v1_08692	0
IMC-105_Chr3v1_08693	0
IMC-105_Chr3v1_08694	1
IMC-105_Chr3v1_08695	1
IMC-105_Chr3v1_08696	0
IMC-105_Chr3v1_08697	2
IMC-105_Chr3v1_08698	0
IMC-105_Chr3v1_08699	2
IMC-105_Chr3v1_08700	1
IMC-105_Chr3v1_08701	4
IMC-105_Chr3v1_08702	1
IMC-105_Chr3v1_08703	4
IMC-105_Chr3v1_08704	1
IMC-105_Chr3v1_08705	1
IMC-105_Chr3v1_08706	0
IMC-105_Chr3v1_08707	0
IMC-105_Chr3v1_08708	0
IMC-105_Chr3v1_08709	4
IMC-105_Chr3v1_08710	1
IMC-105_Chr3v1_08711	1
IMC-105_Chr3v1_08712	0
IMC-105_Chr3v1_08713	4
IMC-105_Chr3v1_08714	1
IMC-105_Chr3v1_08715	0
IMC-105_Chr3v1_08716	4
IMC-105_Chr3v1_08717	3
IMC-105_Chr3v1_08718	3
IMC-105_Chr3v1_08719	1
IMC-105_Chr3v1_08720	4
IMC-105_Chr3v1_08721	4
IMC-105_Chr3v1_08722	0
IMC-105_Chr3v1_08723	1
IMC-105_Chr3v1_08724	0
IMC-105_Chr3v1_08725	0
IMC-105_Chr3v1_08726	4
IMC-105_Chr3v1_08727	1
IMC-105_Chr3v1_08728	4
IMC-105_Chr3v1_08729	1
IMC-105_Chr3v1_08730	4
IMC-105_Chr3v1_08731	4
IMC-105_Chr3v1_08732	0
IMC-105_Chr3v1_08733	4
IMC-105_Chr3v1_08734	1
IMC-105_Chr3v1_08735	4
IMC-105_Chr3v1_08736	4
IMC-105_Chr3v1_08737	1
IMC-105_Chr3v1_08738	1
IMC-105_Chr3v1_08739	1
IMC-105_Chr3v1_08740	1
IMC-105_Chr3v1_08741	1
IMC-105_Chr3v1_08742	4
IMC-105_Chr3v1_08743	1
IMC-105_Chr3v1_08744	0
IMC-105_Chr3v1_08745	4
IMC-105_Chr3v1_08746	4
IMC-105_Chr3v1_08747	0
IMC-105_Chr3v1_08748	4
IMC-105_Chr3v1_08749	0
IMC-105_Chr3v1_08750	1
IMC-105_Chr3v1_08751	4
IMC-105_Chr3v1_08752	4
IMC-105_Chr3v1_08753	1
IMC-105_Chr3v1_08754	1
IMC-105_Chr3v1_08755	4
IMC-105_Chr3v1_08756	4
IMC-105_Chr3v1_08757	0
IMC-105_Chr3v1_08758	4
IMC-105_Chr3v1_08759	3
IMC-105_Chr3v1_08760	4
IMC-105_Chr3v1_08761	0
IMC-105_Chr3v1_08762	4
IMC-105_Chr3v1_08763	0
IMC-105_Chr3v1_08764	1
IMC-105_Chr3v1_08765	4
IMC-105_Chr3v1_08766	0
IMC-105_Chr3v1_08767	0
IMC-105_Chr3v1_08768	4
IMC-105_Chr3v1_08769	4
IMC-105_Chr3v1_08770	4
IMC-105_Chr3v1_08771	1
IMC-105_Chr3v1_08772	4
IMC-105_Chr3v1_08773	0
IMC-105_Chr3v1_08774	4
IMC-105_Chr3v1_08775	1
IMC-105_Chr3v1_08776	1
IMC-105_Chr3v1_08777	0
IMC-105_Chr3v1_08778	1
IMC-105_Chr3v1_08779	0
IMC-105_Chr3v1_08780	0
IMC-105_Chr3v1_08781	1
IMC-105_Chr3v1_08782	3
IMC-105_Chr3v1_08783	3
IMC-105_Chr3v1_08784	4
IMC-105_Chr3v1_08785	4
IMC-105_Chr3v1_08786	1
IMC-105_Chr3v1_08787	4
IMC-105_Chr3v1_08788	0
IMC-105_Chr3v1_08789	0
IMC-105_Chr3v1_08790	0
IMC-105_Chr3v1_08791	1
IMC-105_Chr3v1_08792	1
IMC-105_Chr3v1_08793	4
IMC-105_Chr3v1_08794	0
IMC-105_Chr3v1_08795	0
IMC-105_Chr3v1_08796	1
IMC-105_Chr3v1_08797	0
IMC-105_Chr3v1_08798	0
IMC-105_Chr3v1_08799	0
IMC-105_Chr3v1_08800	3
IMC-105_Chr3v1_08801	3
IMC-105_Chr3v1_08802	1
IMC-105_Chr3v1_08803	0
IMC-105_Chr3v1_08804	0
IMC-105_Chr3v1_08805	1
IMC-105_Chr3v1_08806	0
IMC-105_Chr3v1_08807	1
IMC-105_Chr3v1_08808	1
IMC-105_Chr3v1_08809	0
IMC-105_Chr3v1_08810	1
IMC-105_Chr3v1_08811	0
IMC-105_Chr3v1_08812	1
IMC-105_Chr3v1_08813	0
IMC-105_Chr3v1_08814	1
IMC-105_Chr3v1_08815	1
IMC-105_Chr3v1_08816	1
IMC-105_Chr3v1_08817	2
IMC-105_Chr3v1_08818	2
IMC-105_Chr3v1_08819	2
IMC-105_Chr3v1_08820	4
IMC-105_Chr3v1_08821	1
IMC-105_Chr3v1_08822	1
IMC-105_Chr3v1_08823	2
IMC-105_Chr3v1_08824	0
IMC-105_Chr3v1_08825	0
IMC-105_Chr3v1_08826	1
IMC-105_Chr3v1_08827	4
IMC-105_Chr3v1_08828	0
IMC-105_Chr3v1_08829	0
IMC-105_Chr3v1_08830	1
IMC-105_Chr3v1_08831	0
IMC-105_Chr3v1_08832	4
IMC-105_Chr3v1_08833	0
IMC-105_Chr3v1_08834	1
IMC-105_Chr3v1_08835	0
IMC-105_Chr3v1_08836	4
IMC-105_Chr3v1_08837	4
IMC-105_Chr3v1_08838	4
IMC-105_Chr3v1_08839	1
IMC-105_Chr3v1_08840	4
IMC-105_Chr3v1_08841	3
IMC-105_Chr3v1_08842	4
IMC-105_Chr3v1_08843	3
IMC-105_Chr3v1_08844	3
IMC-105_Chr3v1_08845	0
IMC-105_Chr3v1_08846	1
IMC-105_Chr3v1_08847	4
IMC-105_Chr3v1_08848	4
IMC-105_Chr3v1_08849	1
IMC-105_Chr3v1_08850	4
IMC-105_Chr3v1_08851	1
IMC-105_Chr3v1_08852	1
IMC-105_Chr3v1_08853	1
IMC-105_Chr3v1_08854	4
IMC-105_Chr3v1_08855	1
IMC-105_Chr3v1_08856	4
IMC-105_Chr3v1_08857	4
IMC-105_Chr3v1_08858	1
IMC-105_Chr3v1_08859	4
IMC-105_Chr3v1_08860	4
IMC-105_Chr3v1_08861	0
IMC-105_Chr3v1_08862	1
IMC-105_Chr3v1_08863	0
IMC-105_Chr3v1_08864	1
IMC-105_Chr3v1_08865	1
IMC-105_Chr3v1_08866	1
IMC-105_Chr3v1_08867	1
IMC-105_Chr3v1_08868	1
IMC-105_Chr3v1_08869	4
IMC-105_Chr3v1_08870	1
IMC-105_Chr3v1_08871	0
IMC-105_Chr3v1_08872	2
IMC-105_Chr3v1_08873	1
IMC-105_Chr3v1_08874	4
IMC-105_Chr3v1_08875	0
IMC-105_Chr3v1_08876	0
IMC-105_Chr3v1_08877	4
IMC-105_Chr3v1_08878	1
IMC-105_Chr3v1_08879	0
IMC-105_Chr3v1_08880	1
IMC-105_Chr3v1_08881	1
IMC-105_Chr3v1_08882	4
IMC-105_Chr3v1_08883	0
IMC-105_Chr3v1_08884	0
IMC-105_Chr3v1_08885	4
IMC-105_Chr3v1_08886	0
IMC-105_Chr3v1_08887	4
IMC-105_Chr3v1_08888	1
IMC-105_Chr3v1_08889	0
IMC-105_Chr3v1_08890	4
IMC-105_Chr3v1_08891	3
IMC-105_Chr3v1_08892	3
IMC-105_Chr3v1_08893	2
IMC-105_Chr3v1_08894	4
IMC-105_Chr3v1_08895	1
IMC-105_Chr3v1_08896	1
IMC-105_Chr3v1_08897	4
IMC-105_Chr3v1_08898	0
IMC-105_Chr3v1_08899	4
IMC-105_Chr3v1_08900	0
IMC-105_Chr3v1_08901	4
IMC-105_Chr3v1_08902	1
IMC-105_Chr3v1_08903	1
IMC-105_Chr3v1_08904	0
IMC-105_Chr3v1_08905	4
IMC-105_Chr3v1_08906	1
IMC-105_Chr3v1_08907	0
IMC-105_Chr3v1_08908	1
IMC-105_Chr3v1_08909	4
IMC-105_Chr3v1_08910	0
IMC-105_Chr3v1_08911	4
IMC-105_Chr3v1_08912	4
IMC-105_Chr3v1_08913	0
IMC-105_Chr3v1_08914	4
IMC-105_Chr3v1_08915	0
IMC-105_Chr3v1_08916	1
IMC-105_Chr3v1_08917	1
IMC-105_Chr3v1_08918	1
IMC-105_Chr3v1_08919	1
IMC-105_Chr3v1_08920	1
IMC-105_Chr3v1_08921	1
IMC-105_Chr3v1_08922	0
IMC-105_Chr3v1_08923	1
IMC-105_Chr3v1_08924	1
IMC-105_Chr3v1_08925	1
IMC-105_Chr3v1_08926	1
IMC-105_Chr3v1_08927	1
IMC-105_Chr3v1_08928	0
IMC-105_Chr3v1_08929	1
IMC-105_Chr3v1_08930	0
IMC-105_Chr3v1_08931	0
IMC-105_Chr3v1_08932	1
IMC-105_Chr3v1_08933	0
IMC-105_Chr3v1_08934	1
IMC-105_Chr3v1_08935	0
IMC-105_Chr3v1_08936	1
IMC-105_Chr3v1_08937	0
IMC-105_Chr3v1_08938	0
IMC-105_Chr3v1_08939	1
IMC-105_Chr3v1_08940	4
IMC-105_Chr3v1_08941	0
IMC-105_Chr3v1_08942	0
IMC-105_Chr3v1_08943	1
IMC-105_Chr3v1_08944	1
IMC-105_Chr3v1_08945	1
IMC-105_Chr3v1_08946	1
IMC-105_Chr3v1_08947	0
IMC-105_Chr3v1_08948	0
IMC-105_Chr3v1_08949	1
IMC-105_Chr3v1_08950	0
IMC-105_Chr3v1_08951	0
IMC-105_Chr3v1_08952	1
IMC-105_Chr3v1_08953	0
IMC-105_Chr3v1_08954	1
IMC-105_Chr3v1_08955	1
IMC-105_Chr3v1_08956	0
IMC-105_Chr3v1_08957	0
IMC-105_Chr3v1_08958	0
IMC-105_Chr3v1_08959	0
IMC-105_Chr3v1_08960	1
IMC-105_Chr3v1_08961	0
IMC-105_Chr3v1_08962	1
IMC-105_Chr3v1_08963	1
IMC-105_Chr3v1_08964	1
IMC-105_Chr3v1_08965	0
IMC-105_Chr3v1_08966	0
IMC-105_Chr3v1_08967	1
IMC-105_Chr3v1_08968	1
IMC-105_Chr3v1_08969	1
IMC-105_Chr3v1_08970	1
IMC-105_Chr3v1_08971	0
IMC-105_Chr3v1_08972	0
IMC-105_Chr3v1_08973	1
IMC-105_Chr3v1_08974	3
IMC-105_Chr3v1_08975	3
IMC-105_Chr3v1_08976	0
IMC-105_Chr3v1_08977	3
IMC-105_Chr3v1_08978	3
IMC-105_Chr3v1_08979	1
IMC-105_Chr3v1_08980	0
IMC-105_Chr3v1_08981	1
IMC-105_Chr3v1_08982	1
IMC-105_Chr3v1_08983	1
IMC-105_Chr3v1_08984	0
IMC-105_Chr3v1_08985	1
IMC-105_Chr3v1_08986	0
IMC-105_Chr3v1_08987	1
IMC-105_Chr3v1_08988	1
IMC-105_Chr3v1_08989	1
IMC-105_Chr3v1_08990	1
IMC-105_Chr3v1_08991	1
IMC-105_Chr3v1_08992	0
IMC-105_Chr3v1_08993	1
IMC-105_Chr3v1_08994	1
IMC-105_Chr3v1_08995	0
IMC-105_Chr3v1_08996	1
IMC-105_Chr3v1_08997	0
IMC-105_Chr3v1_08998	1
IMC-105_Chr3v1_08999	1
IMC-105_Chr3v1_09000	1
IMC-105_Chr3v1_09001	1
IMC-105_Chr3v1_09002	1
IMC-105_Chr3v1_09003	1
IMC-105_Chr3v1_09004	1
IMC-105_Chr3v1_09005	4
IMC-105_Chr3v1_09006	1
IMC-105_Chr3v1_09007	4
IMC-105_Chr3v1_09008	3
IMC-105_Chr3v1_09009	0
IMC-105_Chr3v1_09010	1
IMC-105_Chr3v1_09011	1
IMC-105_Chr3v1_09012	0
IMC-105_Chr3v1_09013	1
IMC-105_Chr3v1_09014	4
IMC-105_Chr3v1_09015	0
IMC-105_Chr3v1_09016	1
IMC-105_Chr3v1_09017	1
IMC-105_Chr3v1_09018	0
IMC-105_Chr3v1_09019	1
IMC-105_Chr3v1_09020	0
IMC-105_Chr3v1_09021	1
IMC-105_Chr3v1_09022	0
IMC-105_Chr3v1_09023	4
IMC-105_Chr3v1_09024	1
IMC-105_Chr3v1_09025	4
IMC-105_Chr3v1_09026	4
IMC-105_Chr3v1_09027	0
IMC-105_Chr3v1_09028	4
IMC-105_Chr3v1_09029	0
IMC-105_Chr3v1_09030	1
IMC-105_Chr3v1_09031	0
IMC-105_Chr3v1_09032	0
IMC-105_Chr3v1_09033	0
IMC-105_Chr3v1_09034	0
IMC-105_Chr3v1_09035	1
IMC-105_Chr3v1_09036	1
IMC-105_Chr3v1_09037	4
IMC-105_Chr3v1_09038	4
IMC-105_Chr3v1_09039	0
IMC-105_Chr3v1_09040	3
IMC-105_Chr3v1_09041	3
IMC-105_Chr3v1_09042	1
IMC-105_Chr3v1_09043	4
IMC-105_Chr3v1_09044	1
IMC-105_Chr3v1_09045	0
IMC-105_Chr3v1_09046	0
IMC-105_Chr3v1_09047	0
IMC-105_Chr3v1_09048	1
IMC-105_Chr3v1_09049	0
IMC-105_Chr3v1_09050	0
IMC-105_Chr3v1_09051	4
IMC-105_Chr3v1_09052	0
IMC-105_Chr3v1_09053	1
IMC-105_Chr3v1_09054	3
IMC-105_Chr3v1_09055	3
IMC-105_Chr3v1_09056	3
IMC-105_Chr3v1_09057	3
IMC-105_Chr3v1_09058	0
IMC-105_Chr3v1_09059	1
IMC-105_Chr3v1_09060	2
IMC-105_Chr3v1_09061	0
IMC-105_Chr3v1_09062	1
IMC-105_Chr3v1_09063	2
IMC-105_Chr3v1_09064	1
IMC-105_Chr3v1_09065	1
IMC-105_Chr3v1_09066	3
IMC-105_Chr3v1_09067	3
IMC-105_Chr3v1_09068	2
IMC-105_Chr3v1_09069	2
IMC-105_Chr3v1_09070	2
IMC-105_Chr3v1_09071	1
IMC-105_Chr3v1_09072	2
IMC-105_Chr3v1_09073	1
IMC-105_Chr3v1_09074	2
IMC-105_Chr3v1_09075	4
IMC-105_Chr3v1_09076	0
IMC-105_Chr3v1_09077	0
IMC-105_Chr3v1_09078	1
IMC-105_Chr3v1_09079	1
IMC-105_Chr3v1_09080	1
IMC-105_Chr3v1_09081	0
IMC-105_Chr3v1_09082	1
IMC-105_Chr3v1_09083	1
IMC-105_Chr3v1_09084	1
IMC-105_Chr3v1_09085	1
IMC-105_Chr3v1_09086	0
IMC-105_Chr3v1_09087	0
IMC-105_Chr3v1_09088	0
IMC-105_Chr3v1_09089	0
IMC-105_Chr3v1_09090	1
IMC-105_Chr3v1_09091	1
IMC-105_Chr3v1_09092	4
IMC-105_Chr3v1_09093	4
IMC-105_Chr3v1_09094	1
IMC-105_Chr3v1_09095	4
IMC-105_Chr3v1_09096	4
IMC-105_Chr3v1_09097	4
IMC-105_Chr3v1_09098	1
IMC-105_Chr3v1_09099	1
IMC-105_Chr3v1_09100	0
IMC-105_Chr3v1_09101	1
IMC-105_Chr3v1_09102	1
IMC-105_Chr3v1_09103	1
IMC-105_Chr3v1_09104	1
IMC-105_Chr3v1_09105	4
IMC-105_Chr3v1_09106	0
IMC-105_Chr3v1_09107	3
IMC-105_Chr3v1_09108	3
IMC-105_Chr3v1_09109	1
IMC-105_Chr3v1_09110	2
IMC-105_Chr3v1_09111	2
IMC-105_Chr3v1_09112	0
IMC-105_Chr3v1_09113	1
IMC-105_Chr3v1_09114	1
IMC-105_Chr3v1_09115	1
IMC-105_Chr3v1_09116	1
IMC-105_Chr3v1_09117	3
IMC-105_Chr3v1_09118	3
IMC-105_Chr3v1_09119	4
IMC-105_Chr3v1_09120	2
IMC-105_Chr3v1_09121	4
IMC-105_Chr3v1_09122	0
IMC-105_Chr3v1_09123	0
IMC-105_Chr3v1_09124	1
IMC-105_Chr3v1_09125	4
IMC-105_Chr3v1_09126	4
IMC-105_Chr3v1_09127	0
IMC-105_Chr3v1_09128	4
IMC-105_Chr3v1_09129	1
IMC-105_Chr3v1_09130	3
IMC-105_Chr3v1_09131	3
IMC-105_Chr3v1_09132	1
IMC-105_Chr3v1_09133	0
IMC-105_Chr3v1_09134	1
IMC-105_Chr3v1_09135	4
IMC-105_Chr3v1_09136	4
IMC-105_Chr3v1_09137	0
IMC-105_Chr3v1_09138	1
IMC-105_Chr3v1_09139	0
IMC-105_Chr3v1_09140	1
IMC-105_Chr3v1_09141	0
IMC-105_Chr3v1_09142	1
IMC-105_Chr3v1_09143	1
IMC-105_Chr3v1_09144	1
IMC-105_Chr3v1_09145	1
IMC-105_Chr3v1_09146	0
IMC-105_Chr3v1_09147	0
IMC-105_Chr3v1_09148	0
IMC-105_Chr3v1_09149	1
IMC-105_Chr3v1_09150	1
IMC-105_Chr3v1_09151	4
IMC-105_Chr3v1_09152	1
IMC-105_Chr3v1_09153	1
IMC-105_Chr3v1_09154	1
IMC-105_Chr3v1_09155	0
IMC-105_Chr3v1_09156	1
IMC-105_Chr3v1_09157	4
IMC-105_Chr3v1_09158	0
IMC-105_Chr3v1_09159	1
IMC-105_Chr3v1_09160	1
IMC-105_Chr3v1_09161	1
IMC-105_Chr3v1_09162	4
IMC-105_Chr3v1_09163	4
IMC-105_Chr3v1_09164	1
IMC-105_Chr3v1_09165	4
IMC-105_Chr3v1_09166	0
IMC-105_Chr3v1_09167	0
IMC-105_Chr3v1_09168	1
IMC-105_Chr3v1_09169	1
IMC-105_Chr3v1_09170	3
IMC-105_Chr3v1_09171	3
IMC-105_Chr3v1_09172	1
IMC-105_Chr3v1_09173	1
IMC-105_Chr3v1_09174	0
IMC-105_Chr3v1_09175	0
IMC-105_Chr3v1_09176	1
IMC-105_Chr3v1_09177	1
IMC-105_Chr3v1_09178	4
IMC-105_Chr3v1_09179	1
IMC-105_Chr3v1_09180	0
IMC-105_Chr3v1_09181	0
IMC-105_Chr3v1_09182	0
IMC-105_Chr3v1_09183	1
IMC-105_Chr3v1_09184	0
IMC-105_Chr3v1_09185	0
IMC-105_Chr3v1_09186	4
IMC-105_Chr3v1_09187	4
IMC-105_Chr3v1_09188	0
IMC-105_Chr3v1_09189	0
IMC-105_Chr3v1_09190	0
IMC-105_Chr3v1_09191	1
IMC-105_Chr3v1_09192	4
IMC-105_Chr3v1_09193	0
IMC-105_Chr3v1_09194	0
IMC-105_Chr3v1_09195	0
IMC-105_Chr3v1_09196	3
IMC-105_Chr3v1_09197	4
IMC-105_Chr3v1_09198	0
IMC-105_Chr3v1_09199	1
IMC-105_Chr3v1_09200	1
IMC-105_Chr3v1_09201	0
IMC-105_Chr3v1_09202	0
IMC-105_Chr3v1_09203	1
IMC-105_Chr3v1_09204	1
IMC-105_Chr3v1_09205	0
IMC-105_Chr3v1_09206	1
IMC-105_Chr3v1_09207	1
IMC-105_Chr3v1_09208	1
IMC-105_Chr3v1_09209	1
IMC-105_Chr3v1_09210	0
IMC-105_Chr3v1_09211	4
IMC-105_Chr3v1_09212	3
IMC-105_Chr3v1_09213	1
IMC-105_Chr3v1_09214	0
IMC-105_Chr3v1_09215	1
IMC-105_Chr3v1_09216	0
IMC-105_Chr3v1_09217	4
IMC-105_Chr3v1_09218	0
IMC-105_Chr3v1_09219	4
IMC-105_Chr3v1_09220	4
IMC-105_Chr3v1_09221	0
IMC-105_Chr3v1_09222	4
IMC-105_Chr3v1_09223	0
IMC-105_Chr3v1_09224	0
IMC-105_Chr3v1_09225	0
IMC-105_Chr3v1_09226	0
IMC-105_Chr3v1_09227	4
IMC-105_Chr3v1_09228	4
IMC-105_Chr3v1_09229	1
IMC-105_Chr3v1_09230	0
IMC-105_Chr3v1_09231	1
IMC-105_Chr3v1_09232	1
IMC-105_Chr3v1_09233	4
IMC-105_Chr3v1_09234	3
IMC-105_Chr3v1_09235	3
IMC-105_Chr3v1_09236	3
IMC-105_Chr3v1_09237	1
IMC-105_Chr3v1_09238	0
IMC-105_Chr3v1_09239	3
IMC-105_Chr3v1_09240	4
IMC-105_Chr3v1_09241	0
IMC-105_Chr3v1_09242	2
IMC-105_Chr3v1_09243	0
IMC-105_Chr3v1_09244	1
IMC-105_Chr3v1_09245	1
IMC-105_Chr3v1_09246	1
IMC-105_Chr3v1_09247	4
IMC-105_Chr3v1_09248	0
IMC-105_Chr3v1_09249	1
IMC-105_Chr3v1_09250	1
IMC-105_Chr3v1_09251	4
IMC-105_Chr3v1_09252	1
IMC-105_Chr3v1_09253	3
IMC-105_Chr3v1_09254	3
IMC-105_Chr3v1_09255	2
IMC-105_Chr3v1_09256	2
IMC-105_Chr3v1_09257	2
IMC-105_Chr3v1_09258	4
IMC-105_Chr3v1_09259	1
IMC-105_Chr3v1_09260	0
IMC-105_Chr3v1_09261	0
IMC-105_Chr3v1_09262	4
IMC-105_Chr3v1_09263	1
IMC-105_Chr3v1_09264	4
IMC-105_Chr3v1_09265	0
IMC-105_Chr3v1_09266	4
IMC-105_Chr3v1_09267	0
IMC-105_Chr3v1_09268	4
IMC-105_Chr3v1_09269	4
IMC-105_Chr3v1_09270	1
IMC-105_Chr3v1_09271	4
IMC-105_Chr3v1_09272	0
IMC-105_Chr3v1_09273	0
IMC-105_Chr3v1_09274	4
IMC-105_Chr3v1_09275	4
IMC-105_Chr3v1_09276	1
IMC-105_Chr3v1_09277	1
IMC-105_Chr3v1_09278	4
IMC-105_Chr3v1_09279	0
IMC-105_Chr3v1_09280	1
IMC-105_Chr3v1_09281	0
IMC-105_Chr3v1_09282	4
IMC-105_Chr3v1_09283	1
IMC-105_Chr3v1_09284	4
IMC-105_Chr3v1_09285	1
IMC-105_Chr3v1_09286	4
IMC-105_Chr3v1_09287	4
IMC-105_Chr3v1_09288	4
IMC-105_Chr3v1_09289	4
IMC-105_Chr3v1_09290	4
IMC-105_Chr3v1_09291	0
IMC-105_Chr3v1_09292	1
IMC-105_Chr3v1_09293	1
IMC-105_Chr3v1_09294	0
IMC-105_Chr3v1_09295	4
IMC-105_Chr3v1_09296	1
IMC-105_Chr3v1_09297	4
IMC-105_Chr3v1_09298	4
IMC-105_Chr3v1_09299	1
IMC-105_Chr3v1_09300	1
IMC-105_Chr3v1_09301	0
IMC-105_Chr3v1_09302	0
IMC-105_Chr3v1_09303	1
IMC-105_Chr3v1_09304	4
IMC-105_Chr3v1_09305	3
IMC-105_Chr3v1_09306	3
IMC-105_Chr3v1_09307	2
IMC-105_Chr3v1_09308	2
IMC-105_Chr3v1_09309	0
IMC-105_Chr3v1_09310	1
IMC-105_Chr3v1_09311	2
IMC-105_Chr3v1_09312	3
IMC-105_Chr3v1_09313	3
IMC-105_Chr3v1_09314	3
IMC-105_Chr3v1_09315	1
IMC-105_Chr3v1_09316	1
IMC-105_Chr3v1_09317	4
IMC-105_Chr3v1_09318	4
IMC-105_Chr3v1_09319	3
IMC-105_Chr3v1_09320	3
IMC-105_Chr3v1_09321	0
IMC-105_Chr3v1_09322	0
IMC-105_Chr3v1_09323	0
IMC-105_Chr3v1_09324	1
IMC-105_Chr3v1_09325	1
IMC-105_Chr3v1_09326	1
IMC-105_Chr3v1_09327	1
IMC-105_Chr3v1_09328	4
IMC-105_Chr3v1_09329	0
IMC-105_Chr3v1_09330	0
IMC-105_Chr3v1_09331	1
IMC-105_Chr3v1_09332	0
IMC-105_Chr3v1_09333	4
IMC-105_Chr3v1_09334	3
IMC-105_Chr3v1_09335	3
IMC-105_Chr3v1_09336	2
IMC-105_Chr3v1_09337	2
IMC-105_Chr3v1_09338	0
IMC-105_Chr3v1_09339	3
IMC-105_Chr3v1_09340	3
IMC-105_Chr3v1_09341	4
IMC-105_Chr3v1_09342	4
IMC-105_Chr3v1_09343	4
IMC-105_Chr3v1_09344	0
IMC-105_Chr3v1_09345	4
IMC-105_Chr3v1_09346	4
IMC-105_Chr3v1_09347	1
IMC-105_Chr3v1_09348	4
IMC-105_Chr3v1_09349	0
IMC-105_Chr3v1_09350	4
IMC-105_Chr3v1_09351	4
IMC-105_Chr3v1_09352	0
IMC-105_Chr3v1_09353	4
IMC-105_Chr3v1_09354	0
IMC-105_Chr3v1_09355	2
IMC-105_Chr3v1_09356	2
IMC-105_Chr3v1_09357	3
IMC-105_Chr3v1_09358	3
IMC-105_Chr3v1_09359	0
IMC-105_Chr3v1_09360	4
IMC-105_Chr3v1_09361	0
IMC-105_Chr3v1_09362	0
IMC-105_Chr3v1_09363	0
IMC-105_Chr3v1_09364	4
IMC-105_Chr3v1_09365	4
IMC-105_Chr3v1_09366	4
IMC-105_Chr3v1_09367	1
IMC-105_Chr3v1_09368	4
IMC-105_Chr3v1_09369	4
IMC-105_Chr3v1_09370	0
IMC-105_Chr3v1_09371	1
IMC-105_Chr3v1_09372	4
IMC-105_Chr3v1_09373	4
IMC-105_Chr3v1_09374	1
IMC-105_Chr3v1_09375	4
IMC-105_Chr3v1_09376	0
IMC-105_Chr3v1_09377	0
IMC-105_Chr3v1_09378	4
IMC-105_Chr3v1_09379	4
IMC-105_Chr3v1_09380	0
IMC-105_Chr3v1_09381	0
IMC-105_Chr3v1_09382	1
IMC-105_Chr3v1_09383	4
IMC-105_Chr3v1_09384	2
IMC-105_Chr3v1_09385	1
IMC-105_Chr3v1_09386	3
IMC-105_Chr3v1_09387	3
IMC-105_Chr3v1_09388	2
IMC-105_Chr3v1_09389	3
IMC-105_Chr3v1_09390	3
IMC-105_Chr3v1_09391	1
IMC-105_Chr3v1_09392	4
IMC-105_Chr3v1_09393	0
IMC-105_Chr3v1_09394	0
IMC-105_Chr3v1_09395	0
IMC-105_Chr3v1_09396	0
IMC-105_Chr3v1_09397	1
IMC-105_Chr3v1_09398	1
IMC-105_Chr3v1_09399	1
IMC-105_Chr3v1_09400	4
IMC-105_Chr3v1_09401	4
IMC-105_Chr3v1_09402	0
IMC-105_Chr3v1_09403	1
IMC-105_Chr3v1_09404	1
IMC-105_Chr3v1_09405	4
IMC-105_Chr3v1_09406	3
IMC-105_Chr3v1_09407	3
IMC-105_Chr3v1_09408	4
IMC-105_Chr3v1_09409	0
IMC-105_Chr3v1_09410	4
IMC-105_Chr3v1_09411	1
IMC-105_Chr3v1_09412	0
IMC-105_Chr3v1_09413	1
IMC-105_Chr3v1_09414	0
IMC-105_Chr3v1_09415	1
IMC-105_Chr3v1_09416	1
IMC-105_Chr3v1_09417	1
IMC-105_Chr3v1_09418	4
IMC-105_Chr3v1_09419	1
IMC-105_Chr3v1_09420	1
IMC-105_Chr3v1_09421	3
IMC-105_Chr3v1_09422	3
IMC-105_Chr3v1_09423	4
IMC-105_Chr3v1_09424	0
IMC-105_Chr3v1_09425	0
IMC-105_Chr3v1_09426	1
IMC-105_Chr3v1_09427	4
IMC-105_Chr3v1_09428	4
IMC-105_Chr3v1_09429	0
IMC-105_Chr3v1_09430	1
IMC-105_Chr3v1_09431	1
IMC-105_Chr3v1_09432	0
IMC-105_Chr3v1_09433	1
IMC-105_Chr3v1_09434	1
IMC-105_Chr3v1_09435	0
IMC-105_Chr3v1_09436	1
IMC-105_Chr3v1_09437	1
IMC-105_Chr3v1_09438	0
IMC-105_Chr3v1_09439	0
IMC-105_Chr3v1_09440	0
IMC-105_Chr3v1_09441	4
IMC-105_Chr3v1_09442	1
IMC-105_Chr3v1_09443	0
IMC-105_Chr3v1_09444	1
IMC-105_Chr3v1_09445	1
IMC-105_Chr3v1_09446	0
IMC-105_Chr3v1_09447	0
IMC-105_Chr3v1_09448	0
IMC-105_Chr3v1_09449	4
IMC-105_Chr3v1_09450	4
IMC-105_Chr3v1_09451	4
IMC-105_Chr3v1_09452	4
IMC-105_Chr3v1_09453	3
IMC-105_Chr3v1_09454	3
IMC-105_Chr3v1_09455	1
IMC-105_Chr3v1_09456	4
IMC-105_Chr3v1_09457	1
IMC-105_Chr3v1_09458	4
IMC-105_Chr3v1_09459	1
IMC-105_Chr3v1_09460	4
IMC-105_Chr3v1_09461	4
IMC-105_Chr3v1_09462	4
IMC-105_Chr3v1_09463	1
IMC-105_Chr3v1_09464	1
IMC-105_Chr3v1_09465	4
IMC-105_Chr3v1_09466	2
IMC-105_Chr3v1_09467	1
IMC-105_Chr3v1_09468	2
IMC-105_Chr3v1_09469	0
IMC-105_Chr3v1_09470	1
IMC-105_Chr3v1_09471	4
IMC-105_Chr3v1_09472	4
IMC-105_Chr3v1_09473	0
IMC-105_Chr3v1_09474	0
IMC-105_Chr3v1_09475	1
IMC-105_Chr3v1_09476	1
IMC-105_Chr3v1_09477	1
IMC-105_Chr3v1_09478	0
IMC-105_Chr3v1_09479	1
IMC-105_Chr3v1_09480	1
IMC-105_Chr3v1_09481	4
IMC-105_Chr3v1_09482	1
IMC-105_Chr3v1_09483	0
IMC-105_Chr3v1_09484	1
IMC-105_Chr3v1_09485	0
IMC-105_Chr3v1_09486	4
IMC-105_Chr3v1_09487	0
IMC-105_Chr3v1_09488	1
IMC-105_Chr3v1_09489	4
IMC-105_Chr3v1_09490	4
IMC-105_Chr3v1_09491	4
IMC-105_Chr3v1_09492	4
IMC-105_Chr3v1_09493	1
IMC-105_Chr3v1_09494	4
IMC-105_Chr3v1_09495	1
IMC-105_Chr3v1_09496	1
IMC-105_Chr3v1_09497	1
IMC-105_Chr3v1_09498	4
IMC-105_Chr3v1_09499	1
IMC-105_Chr3v1_09500	4
IMC-105_Chr3v1_09501	0
IMC-105_Chr3v1_09502	0
IMC-105_Chr3v1_09503	0
IMC-105_Chr3v1_09504	1
IMC-105_Chr3v1_09505	4
IMC-105_Chr3v1_09506	1
IMC-105_Chr3v1_09507	1
IMC-105_Chr3v1_09508	1
IMC-105_Chr3v1_09509	0
IMC-105_Chr3v1_09510	1
IMC-105_Chr3v1_09511	1
IMC-105_Chr3v1_09512	4
IMC-105_Chr3v1_09513	3
IMC-105_Chr3v1_09514	4
IMC-105_Chr3v1_09515	3
IMC-105_Chr3v1_09516	4
IMC-105_Chr3v1_09517	0
IMC-105_Chr3v1_09518	4
IMC-105_Chr3v1_09519	4
IMC-105_Chr3v1_09520	1
IMC-105_Chr3v1_09521	1
IMC-105_Chr3v1_09522	1
IMC-105_Chr3v1_09523	1
IMC-105_Chr3v1_09524	1
IMC-105_Chr3v1_09525	0
IMC-105_Chr3v1_09526	1
IMC-105_Chr3v1_09527	3
IMC-105_Chr3v1_09528	3
IMC-105_Chr3v1_09529	3
IMC-105_Chr3v1_09530	3
IMC-105_Chr3v1_09531	3
IMC-105_Chr3v1_09532	0
IMC-105_Chr3v1_09533	3
IMC-105_Chr3v1_09534	3
IMC-105_Chr3v1_09535	4
IMC-105_Chr3v1_09536	1
IMC-105_Chr3v1_09537	0
IMC-105_Chr3v1_09538	0
IMC-105_Chr3v1_09539	4
IMC-105_Chr3v1_09540	4
IMC-105_Chr3v1_09541	1
IMC-105_Chr3v1_09542	4
IMC-105_Chr3v1_09543	0
IMC-105_Chr3v1_09544	2
IMC-105_Chr3v1_09545	1
IMC-105_Chr3v1_09546	0
IMC-105_Chr3v1_09547	4
IMC-105_Chr3v1_09548	4
IMC-105_Chr3v1_09549	4
IMC-105_Chr3v1_09550	0
IMC-105_Chr3v1_09551	0
IMC-105_Chr3v1_09552	4
IMC-105_Chr3v1_09553	0
IMC-105_Chr3v1_09554	4
IMC-105_Chr3v1_09555	4
IMC-105_Chr3v1_09556	4
IMC-105_Chr3v1_09557	0
IMC-105_Chr3v1_09558	4
IMC-105_Chr3v1_09559	4
IMC-105_Chr3v1_09560	0
IMC-105_Chr3v1_09561	0
IMC-105_Chr3v1_09562	0
IMC-105_Chr3v1_09563	0
IMC-105_Chr3v1_09564	1
IMC-105_Chr3v1_09565	2
IMC-105_Chr3v1_09566	0
IMC-105_Chr3v1_09567	2
IMC-105_Chr3v1_09568	4
IMC-105_Chr3v1_09569	4
IMC-105_Chr3v1_09570	4
IMC-105_Chr3v1_09571	4
IMC-105_Chr3v1_09572	1
IMC-105_Chr3v1_09573	0
IMC-105_Chr3v1_09574	4
IMC-105_Chr3v1_09575	0
IMC-105_Chr3v1_09576	3
IMC-105_Chr3v1_09577	3
IMC-105_Chr3v1_09578	0
IMC-105_Chr3v1_09579	4
IMC-105_Chr3v1_09580	0
IMC-105_Chr3v1_09581	0
IMC-105_Chr3v1_09582	4
IMC-105_Chr3v1_09583	4
IMC-105_Chr3v1_09584	0
IMC-105_Chr3v1_09585	0
IMC-105_Chr3v1_09586	0
IMC-105_Chr3v1_09587	0
IMC-105_Chr3v1_09588	0
IMC-105_Chr3v1_09589	0
IMC-105_Chr3v1_09590	1
IMC-105_Chr3v1_09591	0
IMC-105_Chr3v1_09592	1
IMC-105_Chr3v1_09593	4
IMC-105_Chr3v1_09594	0
IMC-105_Chr3v1_09595	1
IMC-105_Chr3v1_09596	1
IMC-105_Chr3v1_09597	1
IMC-105_Chr3v1_09598	1
IMC-105_Chr3v1_09599	4
IMC-105_Chr3v1_09600	1
IMC-105_Chr3v1_09601	1
IMC-105_Chr3v1_09602	4
IMC-105_Chr3v1_09603	4
IMC-105_Chr3v1_09604	3
IMC-105_Chr3v1_09605	3
IMC-105_Chr3v1_09606	3
IMC-105_Chr3v1_09607	2
IMC-105_Chr3v1_09608	0
IMC-105_Chr3v1_09609	0
IMC-105_Chr3v1_09610	0
IMC-105_Chr3v1_09611	0
IMC-105_Chr3v1_09612	0
IMC-105_Chr3v1_09613	0
IMC-105_Chr3v1_09614	1
IMC-105_Chr3v1_09615	0
IMC-105_Chr3v1_09616	0
IMC-105_Chr3v1_09617	1
IMC-105_Chr3v1_09618	4
IMC-105_Chr3v1_09619	4
IMC-105_Chr3v1_09620	3
IMC-105_Chr3v1_09621	3
IMC-105_Chr3v1_09622	0
IMC-105_Chr3v1_09623	0
IMC-105_Chr3v1_09624	4
IMC-105_Chr3v1_09625	1
IMC-105_Chr3v1_09626	4
IMC-105_Chr3v1_09627	1
IMC-105_Chr3v1_09628	1
IMC-105_Chr3v1_09629	0
IMC-105_Chr3v1_09630	1
IMC-105_Chr3v1_09631	1
IMC-105_Chr3v1_09632	1
IMC-105_Chr3v1_09633	0
IMC-105_Chr3v1_09634	4
IMC-105_Chr3v1_09635	1
IMC-105_Chr3v1_09636	1
IMC-105_Chr3v1_09637	0
IMC-105_Chr3v1_09638	1
IMC-105_Chr3v1_09639	1
IMC-105_Chr3v1_09640	1
IMC-105_Chr3v1_09641	4
IMC-105_Chr3v1_09642	3
IMC-105_Chr3v1_09643	3
IMC-105_Chr3v1_09644	3
IMC-105_Chr3v1_09645	0
IMC-105_Chr3v1_09646	0
IMC-105_Chr3v1_09647	4
IMC-105_Chr3v1_09648	1
IMC-105_Chr3v1_09649	1
IMC-105_Chr3v1_09650	0
IMC-105_Chr3v1_09651	0
IMC-105_Chr3v1_09652	1
IMC-105_Chr3v1_09653	4
IMC-105_Chr3v1_09654	0
IMC-105_Chr3v1_09655	1
IMC-105_Chr3v1_09656	4
IMC-105_Chr3v1_09657	4
IMC-105_Chr3v1_09658	0
IMC-105_Chr3v1_09659	1
IMC-105_Chr3v1_09660	3
IMC-105_Chr3v1_09661	3
IMC-105_Chr3v1_09662	3
IMC-105_Chr3v1_09663	3
IMC-105_Chr3v1_09664	2
IMC-105_Chr3v1_09665	0
IMC-105_Chr3v1_09666	4
IMC-105_Chr3v1_09667	2
IMC-105_Chr3v1_09668	0
IMC-105_Chr3v1_09669	2
IMC-105_Chr3v1_09670	2
IMC-105_Chr3v1_09671	2
IMC-105_Chr3v1_09672	1
IMC-105_Chr3v1_09673	2
IMC-105_Chr3v1_09674	1
IMC-105_Chr3v1_09675	2
IMC-105_Chr3v1_09676	2
IMC-105_Chr3v1_09677	2
IMC-105_Chr3v1_09678	2
IMC-105_Chr3v1_09679	0
IMC-105_Chr3v1_09680	1
IMC-105_Chr3v1_09681	0
IMC-105_Chr3v1_09682	0
IMC-105_Chr3v1_09683	1
IMC-105_Chr3v1_09684	0
IMC-105_Chr3v1_09685	0
IMC-105_Chr3v1_09686	1
IMC-105_Chr3v1_09687	4
IMC-105_Chr3v1_09688	4
IMC-105_Chr3v1_09689	3
IMC-105_Chr3v1_09690	3
IMC-105_Chr3v1_09691	1
IMC-105_Chr3v1_09692	1
IMC-105_Chr3v1_09693	1
IMC-105_Chr3v1_09694	1
IMC-105_Chr3v1_09695	1
IMC-105_Chr3v1_09696	0
IMC-105_Chr3v1_09697	0
IMC-105_Chr3v1_09698	4
IMC-105_Chr3v1_09699	1
IMC-105_Chr3v1_09700	0
IMC-105_Chr3v1_09701	0
IMC-105_Chr3v1_09702	0
IMC-105_Chr3v1_09703	4
IMC-105_Chr3v1_09704	4
IMC-105_Chr3v1_09705	1
IMC-105_Chr3v1_09706	0
IMC-105_Chr3v1_09707	0
IMC-105_Chr3v1_09708	0
IMC-105_Chr3v1_09709	0
IMC-105_Chr3v1_09710	0
IMC-105_Chr3v1_09711	0
IMC-105_Chr3v1_09712	0
IMC-105_Chr3v1_09713	0
IMC-105_Chr3v1_09714	0
IMC-105_Chr3v1_09715	1
IMC-105_Chr3v1_09716	1
IMC-105_Chr3v1_09717	1
IMC-105_Chr3v1_09718	1
IMC-105_Chr3v1_09719	0
IMC-105_Chr3v1_09720	0
IMC-105_Chr3v1_09721	0
IMC-105_Chr3v1_09722	4
IMC-105_Chr3v1_09723	0
IMC-105_Chr3v1_09724	1
IMC-105_Chr3v1_09725	0
IMC-105_Chr3v1_09726	1
IMC-105_Chr3v1_09727	0
IMC-105_Chr3v1_09728	1
IMC-105_Chr3v1_09729	0
IMC-105_Chr3v1_09730	0
IMC-105_Chr3v1_09731	0
IMC-105_Chr3v1_09732	1
IMC-105_Chr3v1_09733	4
IMC-105_Chr3v1_09734	1
IMC-105_Chr3v1_09735	1
IMC-105_Chr3v1_09736	0
IMC-105_Chr3v1_09737	1
IMC-105_Chr3v1_09738	1
IMC-105_Chr3v1_09739	1
IMC-105_Chr3v1_09740	1
IMC-105_Chr3v1_09741	0
IMC-105_Chr3v1_09742	0
IMC-105_Chr3v1_09743	0
IMC-105_Chr3v1_09744	1
IMC-105_Chr3v1_09745	1
IMC-105_Chr3v1_09746	0
IMC-105_Chr3v1_09747	0
IMC-105_Chr3v1_09748	0
IMC-105_Chr3v1_09749	1
IMC-105_Chr3v1_09750	0
IMC-105_Chr3v1_09751	2
IMC-105_Chr3v1_09752	0
IMC-105_Chr3v1_09753	1
IMC-105_Chr3v1_09754	2
IMC-105_Chr3v1_09755	1
IMC-105_Chr3v1_09756	1
IMC-105_Chr3v1_09757	0
IMC-105_Chr3v1_09758	3
IMC-105_Chr3v1_09759	3
IMC-105_Chr3v1_09760	3
IMC-105_Chr3v1_09761	2
IMC-105_Chr3v1_09762	2
IMC-105_Chr3v1_09763	2
IMC-105_Chr3v1_09764	1
IMC-105_Chr3v1_09765	3
IMC-105_Chr3v1_09766	3
IMC-105_Chr3v1_09767	1
IMC-105_Chr3v1_09768	1
IMC-105_Chr3v1_09769	1
IMC-105_Chr3v1_09770	1
IMC-105_Chr3v1_09771	0
IMC-105_Chr3v1_09772	0
IMC-105_Chr3v1_09773	1
IMC-105_Chr3v1_09774	1
IMC-105_Chr3v1_09775	1
IMC-105_Chr3v1_09776	2
IMC-105_Chr3v1_09777	0
IMC-105_Chr3v1_09778	2
IMC-105_Chr3v1_09779	0
IMC-105_Chr3v1_09780	0
IMC-105_Chr3v1_09781	2
IMC-105_Chr3v1_09782	3
IMC-105_Chr3v1_09783	3
IMC-105_Chr3v1_09784	1
IMC-105_Chr3v1_09785	0
IMC-105_Chr3v1_09786	0
IMC-105_Chr3v1_09787	1
IMC-105_Chr3v1_09788	0
IMC-105_Chr3v1_09789	1
IMC-105_Chr3v1_09790	1
IMC-105_Chr3v1_09791	1
IMC-105_Chr3v1_09792	1
IMC-105_Chr3v1_09793	1
IMC-105_Chr3v1_09794	0
IMC-105_Chr3v1_09795	1
IMC-105_Chr3v1_09796	1
IMC-105_Chr3v1_09797	1
IMC-105_Chr3v1_09798	0
IMC-105_Chr3v1_09799	1
IMC-105_Chr3v1_09800	0
IMC-105_Chr3v1_09801	1
IMC-105_Chr3v1_09802	1
IMC-105_Chr3v1_09803	1
IMC-105_Chr3v1_09804	1
IMC-105_Chr3v1_09805	0
IMC-105_Chr3v1_09806	0
IMC-105_Chr3v1_09807	1
IMC-105_Chr3v1_09808	0
IMC-105_Chr3v1_09809	0
IMC-105_Chr3v1_09810	0
IMC-105_Chr3v1_09811	1
IMC-105_Chr3v1_09812	0
IMC-105_Chr3v1_09813	3
IMC-105_Chr3v1_09814	3
IMC-105_Chr3v1_09815	1
IMC-105_Chr3v1_09816	0
IMC-105_Chr3v1_09817	1
IMC-105_Chr3v1_09818	0
IMC-105_Chr3v1_09819	1
IMC-105_Chr3v1_09820	0
IMC-105_Chr3v1_09821	3
IMC-105_Chr3v1_09822	3
IMC-105_Chr3v1_09823	2
IMC-105_Chr3v1_09824	1
IMC-105_Chr3v1_09825	0
IMC-105_Chr3v1_09826	0
IMC-105_Chr3v1_09827	0
IMC-105_Chr3v1_09828	1
IMC-105_Chr3v1_09829	1
IMC-105_Chr3v1_09830	1
IMC-105_Chr3v1_09831	1
IMC-105_Chr3v1_09832	1
IMC-105_Chr3v1_09833	1
IMC-105_Chr3v1_09834	1
IMC-105_Chr3v1_09835	0
IMC-105_Chr3v1_09836	1
IMC-105_Chr3v1_09837	1
IMC-105_Chr3v1_09838	0
IMC-105_Chr3v1_09839	1
IMC-105_Chr3v1_09840	1
IMC-105_Chr3v1_09841	1
IMC-105_Chr3v1_09842	0
IMC-105_Chr3v1_09843	0
IMC-105_Chr3v1_09844	1
IMC-105_Chr3v1_09845	1
IMC-105_Chr3v1_09846	1
IMC-105_Chr3v1_09847	1
IMC-105_Chr3v1_09848	0
IMC-105_Chr3v1_09849	1
IMC-105_Chr3v1_09850	0
IMC-105_Chr3v1_09851	0
IMC-105_Chr3v1_09852	2
IMC-105_Chr3v1_09853	0
IMC-105_Chr3v1_09854	2
IMC-105_Chr3v1_09855	0
IMC-105_Chr3v1_09856	1
IMC-105_Chr3v1_09857	0
IMC-105_Chr3v1_09858	1
IMC-105_Chr3v1_09859	1
IMC-105_Chr3v1_09860	1
IMC-105_Chr3v1_09861	1
IMC-105_Chr3v1_09862	1
IMC-105_Chr3v1_09863	1
IMC-105_Chr3v1_09864	0
IMC-105_Chr3v1_09865	1
IMC-105_Chr3v1_09866	1
IMC-105_Chr3v1_09867	0
IMC-105_Chr3v1_09868	0
IMC-105_Chr3v1_09869	1
IMC-105_Chr3v1_09870	0
IMC-105_Chr3v1_09871	0
IMC-105_Chr3v1_09872	1
IMC-105_Chr3v1_09873	0
IMC-105_Chr3v1_09874	0
IMC-105_Chr3v1_09875	1
IMC-105_Chr3v1_09876	1
IMC-105_Chr3v1_09877	0
IMC-105_Chr3v1_09878	1
IMC-105_Chr3v1_09879	1
IMC-105_Chr3v1_09880	1
IMC-105_Chr3v1_09881	1
IMC-105_Chr3v1_09882	1
IMC-105_Chr3v1_09883	1
IMC-105_Chr3v1_09884	1
IMC-105_Chr3v1_09885	3
IMC-105_Chr3v1_09886	3
IMC-105_Chr3v1_09887	2
IMC-105_Chr3v1_09888	3
IMC-105_Chr3v1_09889	3
IMC-105_Chr3v1_09890	0
IMC-105_Chr3v1_09891	2
IMC-105_Chr3v1_09892	3
IMC-105_Chr3v1_09893	3
IMC-105_Chr3v1_09894	3
IMC-105_Chr3v1_09895	3
IMC-105_Chr3v1_09896	3
IMC-105_Chr3v1_09897	1
IMC-105_Chr3v1_09898	1
IMC-105_Chr3v1_09899	1
IMC-105_Chr3v1_09900	1
IMC-105_Chr3v1_09901	1
IMC-105_Chr3v1_09902	3
IMC-105_Chr3v1_09903	3
IMC-105_Chr3v1_09904	1
IMC-105_Chr4v1_09905	1
IMC-105_Chr4v1_09906	0
IMC-105_Chr4v1_09907	1
IMC-105_Chr4v1_09908	3
IMC-105_Chr4v1_09909	3
IMC-105_Chr4v1_09910	3
IMC-105_Chr4v1_09911	1
IMC-105_Chr4v1_09912	1
IMC-105_Chr4v1_09913	3
IMC-105_Chr4v1_09914	3
IMC-105_Chr4v1_09915	3
IMC-105_Chr4v1_09916	3
IMC-105_Chr4v1_09917	3
IMC-105_Chr4v1_09918	1
IMC-105_Chr4v1_09919	1
IMC-105_Chr4v1_09920	3
IMC-105_Chr4v1_09921	3
IMC-105_Chr4v1_09922	1
IMC-105_Chr4v1_09923	0
IMC-105_Chr4v1_09924	1
IMC-105_Chr4v1_09925	1
IMC-105_Chr4v1_09926	1
IMC-105_Chr4v1_09927	1
IMC-105_Chr4v1_09928	1
IMC-105_Chr4v1_09929	1
IMC-105_Chr4v1_09930	1
IMC-105_Chr4v1_09931	1
IMC-105_Chr4v1_09932	1
IMC-105_Chr4v1_09933	1
IMC-105_Chr4v1_09934	1
IMC-105_Chr4v1_09935	1
IMC-105_Chr4v1_09936	0
IMC-105_Chr4v1_09937	1
IMC-105_Chr4v1_09938	1
IMC-105_Chr4v1_09939	1
IMC-105_Chr4v1_09940	0
IMC-105_Chr4v1_09941	0
IMC-105_Chr4v1_09942	1
IMC-105_Chr4v1_09943	1
IMC-105_Chr4v1_09944	2
IMC-105_Chr4v1_09945	0
IMC-105_Chr4v1_09946	0
IMC-105_Chr4v1_09947	2
IMC-105_Chr4v1_09948	0
IMC-105_Chr4v1_09949	0
IMC-105_Chr4v1_09950	2
IMC-105_Chr4v1_09951	0
IMC-105_Chr4v1_09952	1
IMC-105_Chr4v1_09953	0
IMC-105_Chr4v1_09954	1
IMC-105_Chr4v1_09955	0
IMC-105_Chr4v1_09956	0
IMC-105_Chr4v1_09957	4
IMC-105_Chr4v1_09958	1
IMC-105_Chr4v1_09959	4
IMC-105_Chr4v1_09960	4
IMC-105_Chr4v1_09961	1
IMC-105_Chr4v1_09962	0
IMC-105_Chr4v1_09963	0
IMC-105_Chr4v1_09964	0
IMC-105_Chr4v1_09965	0
IMC-105_Chr4v1_09966	0
IMC-105_Chr4v1_09967	4
IMC-105_Chr4v1_09968	1
IMC-105_Chr4v1_09969	1
IMC-105_Chr4v1_09970	4
IMC-105_Chr4v1_09971	0
IMC-105_Chr4v1_09972	2
IMC-105_Chr4v1_09973	2
IMC-105_Chr4v1_09974	0
IMC-105_Chr4v1_09975	0
IMC-105_Chr4v1_09976	2
IMC-105_Chr4v1_09977	2
IMC-105_Chr4v1_09978	2
IMC-105_Chr4v1_09979	4
IMC-105_Chr4v1_09980	4
IMC-105_Chr4v1_09981	3
IMC-105_Chr4v1_09982	3
IMC-105_Chr4v1_09983	3
IMC-105_Chr4v1_09984	1
IMC-105_Chr4v1_09985	2
IMC-105_Chr4v1_09986	0
IMC-105_Chr4v1_09987	1
IMC-105_Chr4v1_09988	4
IMC-105_Chr4v1_09989	4
IMC-105_Chr4v1_09990	1
IMC-105_Chr4v1_09991	0
IMC-105_Chr4v1_09992	4
IMC-105_Chr4v1_09993	4
IMC-105_Chr4v1_09994	4
IMC-105_Chr4v1_09995	4
IMC-105_Chr4v1_09996	4
IMC-105_Chr4v1_09997	4
IMC-105_Chr4v1_09998	4
IMC-105_Chr4v1_09999	1
IMC-105_Chr4v1_10000	0
IMC-105_Chr4v1_10001	1
IMC-105_Chr4v1_10002	0
IMC-105_Chr4v1_10003	1
IMC-105_Chr4v1_10004	0
IMC-105_Chr4v1_10005	1
IMC-105_Chr4v1_10006	4
IMC-105_Chr4v1_10007	3
IMC-105_Chr4v1_10008	1
IMC-105_Chr4v1_10009	4
IMC-105_Chr4v1_10010	4
IMC-105_Chr4v1_10011	0
IMC-105_Chr4v1_10012	1
IMC-105_Chr4v1_10013	1
IMC-105_Chr4v1_10014	4
IMC-105_Chr4v1_10015	4
IMC-105_Chr4v1_10016	3
IMC-105_Chr4v1_10017	1
IMC-105_Chr4v1_10018	4
IMC-105_Chr4v1_10019	1
IMC-105_Chr4v1_10020	1
IMC-105_Chr4v1_10021	1
IMC-105_Chr4v1_10022	4
IMC-105_Chr4v1_10023	4
IMC-105_Chr4v1_10024	0
IMC-105_Chr4v1_10025	1
IMC-105_Chr4v1_10026	4
IMC-105_Chr4v1_10027	1
IMC-105_Chr4v1_10028	0
IMC-105_Chr4v1_10029	1
IMC-105_Chr4v1_10030	0
IMC-105_Chr4v1_10031	1
IMC-105_Chr4v1_10032	0
IMC-105_Chr4v1_10033	0
IMC-105_Chr4v1_10034	1
IMC-105_Chr4v1_10035	1
IMC-105_Chr4v1_10036	4
IMC-105_Chr4v1_10037	1
IMC-105_Chr4v1_10038	1
IMC-105_Chr4v1_10039	4
IMC-105_Chr4v1_10040	0
IMC-105_Chr4v1_10041	4
IMC-105_Chr4v1_10042	0
IMC-105_Chr4v1_10043	0
IMC-105_Chr4v1_10044	1
IMC-105_Chr4v1_10045	1
IMC-105_Chr4v1_10046	1
IMC-105_Chr4v1_10047	4
IMC-105_Chr4v1_10048	2
IMC-105_Chr4v1_10049	2
IMC-105_Chr4v1_10050	2
IMC-105_Chr4v1_10051	1
IMC-105_Chr4v1_10052	2
IMC-105_Chr4v1_10053	2
IMC-105_Chr4v1_10054	4
IMC-105_Chr4v1_10055	0
IMC-105_Chr4v1_10056	4
IMC-105_Chr4v1_10057	4
IMC-105_Chr4v1_10058	4
IMC-105_Chr4v1_10059	1
IMC-105_Chr4v1_10060	4
IMC-105_Chr4v1_10061	4
IMC-105_Chr4v1_10062	0
IMC-105_Chr4v1_10063	1
IMC-105_Chr4v1_10064	4
IMC-105_Chr4v1_10065	1
IMC-105_Chr4v1_10066	4
IMC-105_Chr4v1_10067	0
IMC-105_Chr4v1_10068	1
IMC-105_Chr4v1_10069	0
IMC-105_Chr4v1_10070	1
IMC-105_Chr4v1_10071	1
IMC-105_Chr4v1_10072	1
IMC-105_Chr4v1_10073	1
IMC-105_Chr4v1_10074	0
IMC-105_Chr4v1_10075	0
IMC-105_Chr4v1_10076	0
IMC-105_Chr4v1_10077	1
IMC-105_Chr4v1_10078	0
IMC-105_Chr4v1_10079	1
IMC-105_Chr4v1_10080	1
IMC-105_Chr4v1_10081	1
IMC-105_Chr4v1_10082	1
IMC-105_Chr4v1_10083	1
IMC-105_Chr4v1_10084	1
IMC-105_Chr4v1_10085	0
IMC-105_Chr4v1_10086	1
IMC-105_Chr4v1_10087	1
IMC-105_Chr4v1_10088	0
IMC-105_Chr4v1_10089	0
IMC-105_Chr4v1_10090	1
IMC-105_Chr4v1_10091	1
IMC-105_Chr4v1_10092	4
IMC-105_Chr4v1_10093	1
IMC-105_Chr4v1_10094	0
IMC-105_Chr4v1_10095	0
IMC-105_Chr4v1_10096	3
IMC-105_Chr4v1_10097	3
IMC-105_Chr4v1_10098	0
IMC-105_Chr4v1_10099	1
IMC-105_Chr4v1_10100	1
IMC-105_Chr4v1_10101	1
IMC-105_Chr4v1_10102	1
IMC-105_Chr4v1_10103	2
IMC-105_Chr4v1_10104	1
IMC-105_Chr4v1_10105	0
IMC-105_Chr4v1_10106	1
IMC-105_Chr4v1_10107	2
IMC-105_Chr4v1_10108	0
IMC-105_Chr4v1_10109	1
IMC-105_Chr4v1_10110	1
IMC-105_Chr4v1_10111	1
IMC-105_Chr4v1_10112	4
IMC-105_Chr4v1_10113	0
IMC-105_Chr4v1_10114	0
IMC-105_Chr4v1_10115	1
IMC-105_Chr4v1_10116	4
IMC-105_Chr4v1_10117	0
IMC-105_Chr4v1_10118	0
IMC-105_Chr4v1_10119	4
IMC-105_Chr4v1_10120	3
IMC-105_Chr4v1_10121	0
IMC-105_Chr4v1_10122	0
IMC-105_Chr4v1_10123	1
IMC-105_Chr4v1_10124	1
IMC-105_Chr4v1_10125	1
IMC-105_Chr4v1_10126	1
IMC-105_Chr4v1_10127	4
IMC-105_Chr4v1_10128	1
IMC-105_Chr4v1_10129	1
IMC-105_Chr4v1_10130	0
IMC-105_Chr4v1_10131	1
IMC-105_Chr4v1_10132	1
IMC-105_Chr4v1_10133	0
IMC-105_Chr4v1_10134	4
IMC-105_Chr4v1_10135	1
IMC-105_Chr4v1_10136	1
IMC-105_Chr4v1_10137	1
IMC-105_Chr4v1_10138	0
IMC-105_Chr4v1_10139	4
IMC-105_Chr4v1_10140	3
IMC-105_Chr4v1_10141	0
IMC-105_Chr4v1_10142	0
IMC-105_Chr4v1_10143	1
IMC-105_Chr4v1_10144	1
IMC-105_Chr4v1_10145	0
IMC-105_Chr4v1_10146	0
IMC-105_Chr4v1_10147	0
IMC-105_Chr4v1_10148	1
IMC-105_Chr4v1_10149	1
IMC-105_Chr4v1_10150	1
IMC-105_Chr4v1_10151	1
IMC-105_Chr4v1_10152	0
IMC-105_Chr4v1_10153	4
IMC-105_Chr4v1_10154	1
IMC-105_Chr4v1_10155	3
IMC-105_Chr4v1_10156	3
IMC-105_Chr4v1_10157	0
IMC-105_Chr4v1_10158	1
IMC-105_Chr4v1_10159	1
IMC-105_Chr4v1_10160	1
IMC-105_Chr4v1_10161	1
IMC-105_Chr4v1_10162	1
IMC-105_Chr4v1_10163	1
IMC-105_Chr4v1_10164	0
IMC-105_Chr4v1_10165	1
IMC-105_Chr4v1_10166	1
IMC-105_Chr4v1_10167	1
IMC-105_Chr4v1_10168	1
IMC-105_Chr4v1_10169	1
IMC-105_Chr4v1_10170	0
IMC-105_Chr4v1_10171	1
IMC-105_Chr4v1_10172	1
IMC-105_Chr4v1_10173	0
IMC-105_Chr4v1_10174	0
IMC-105_Chr4v1_10175	4
IMC-105_Chr4v1_10176	1
IMC-105_Chr4v1_10177	4
IMC-105_Chr4v1_10178	1
IMC-105_Chr4v1_10179	3
IMC-105_Chr4v1_10180	3
IMC-105_Chr4v1_10181	0
IMC-105_Chr4v1_10182	0
IMC-105_Chr4v1_10183	0
IMC-105_Chr4v1_10184	1
IMC-105_Chr4v1_10185	1
IMC-105_Chr4v1_10186	1
IMC-105_Chr4v1_10187	1
IMC-105_Chr4v1_10188	4
IMC-105_Chr4v1_10189	4
IMC-105_Chr4v1_10190	0
IMC-105_Chr4v1_10191	0
IMC-105_Chr4v1_10192	1
IMC-105_Chr4v1_10193	4
IMC-105_Chr4v1_10194	0
IMC-105_Chr4v1_10195	1
IMC-105_Chr4v1_10196	0
IMC-105_Chr4v1_10197	4
IMC-105_Chr4v1_10198	1
IMC-105_Chr4v1_10199	1
IMC-105_Chr4v1_10200	0
IMC-105_Chr4v1_10201	4
IMC-105_Chr4v1_10202	4
IMC-105_Chr4v1_10203	3
IMC-105_Chr4v1_10204	0
IMC-105_Chr4v1_10205	4
IMC-105_Chr4v1_10206	4
IMC-105_Chr4v1_10207	1
IMC-105_Chr4v1_10208	1
IMC-105_Chr4v1_10209	1
IMC-105_Chr4v1_10210	4
IMC-105_Chr4v1_10211	0
IMC-105_Chr4v1_10212	0
IMC-105_Chr4v1_10213	0
IMC-105_Chr4v1_10214	3
IMC-105_Chr4v1_10215	3
IMC-105_Chr4v1_10216	1
IMC-105_Chr4v1_10217	4
IMC-105_Chr4v1_10218	4
IMC-105_Chr4v1_10219	1
IMC-105_Chr4v1_10220	1
IMC-105_Chr4v1_10221	1
IMC-105_Chr4v1_10222	4
IMC-105_Chr4v1_10223	4
IMC-105_Chr4v1_10224	4
IMC-105_Chr4v1_10225	2
IMC-105_Chr4v1_10226	1
IMC-105_Chr4v1_10227	2
IMC-105_Chr4v1_10228	1
IMC-105_Chr4v1_10229	1
IMC-105_Chr4v1_10230	3
IMC-105_Chr4v1_10231	3
IMC-105_Chr4v1_10232	2
IMC-105_Chr4v1_10233	4
IMC-105_Chr4v1_10234	1
IMC-105_Chr4v1_10235	1
IMC-105_Chr4v1_10236	4
IMC-105_Chr4v1_10237	1
IMC-105_Chr4v1_10238	1
IMC-105_Chr4v1_10239	4
IMC-105_Chr4v1_10240	4
IMC-105_Chr4v1_10241	3
IMC-105_Chr4v1_10242	0
IMC-105_Chr4v1_10243	1
IMC-105_Chr4v1_10244	1
IMC-105_Chr4v1_10245	0
IMC-105_Chr4v1_10246	1
IMC-105_Chr4v1_10247	1
IMC-105_Chr4v1_10248	4
IMC-105_Chr4v1_10249	1
IMC-105_Chr4v1_10250	4
IMC-105_Chr4v1_10251	1
IMC-105_Chr4v1_10252	1
IMC-105_Chr4v1_10253	1
IMC-105_Chr4v1_10254	0
IMC-105_Chr4v1_10255	0
IMC-105_Chr4v1_10256	1
IMC-105_Chr4v1_10257	1
IMC-105_Chr4v1_10258	0
IMC-105_Chr4v1_10259	1
IMC-105_Chr4v1_10260	4
IMC-105_Chr4v1_10261	1
IMC-105_Chr4v1_10262	1
IMC-105_Chr4v1_10263	0
IMC-105_Chr4v1_10264	1
IMC-105_Chr4v1_10265	0
IMC-105_Chr4v1_10266	1
IMC-105_Chr4v1_10267	0
IMC-105_Chr4v1_10268	1
IMC-105_Chr4v1_10269	1
IMC-105_Chr4v1_10270	4
IMC-105_Chr4v1_10271	0
IMC-105_Chr4v1_10272	3
IMC-105_Chr4v1_10273	3
IMC-105_Chr4v1_10274	3
IMC-105_Chr4v1_10275	1
IMC-105_Chr4v1_10276	4
IMC-105_Chr4v1_10277	4
IMC-105_Chr4v1_10278	4
IMC-105_Chr4v1_10279	0
IMC-105_Chr4v1_10280	3
IMC-105_Chr4v1_10281	3
IMC-105_Chr4v1_10282	4
IMC-105_Chr4v1_10283	4
IMC-105_Chr4v1_10284	4
IMC-105_Chr4v1_10285	0
IMC-105_Chr4v1_10286	4
IMC-105_Chr4v1_10287	4
IMC-105_Chr4v1_10288	1
IMC-105_Chr4v1_10289	0
IMC-105_Chr4v1_10290	1
IMC-105_Chr4v1_10291	4
IMC-105_Chr4v1_10292	1
IMC-105_Chr4v1_10293	4
IMC-105_Chr4v1_10294	4
IMC-105_Chr4v1_10295	1
IMC-105_Chr4v1_10296	1
IMC-105_Chr4v1_10297	4
IMC-105_Chr4v1_10298	4
IMC-105_Chr4v1_10299	1
IMC-105_Chr4v1_10300	1
IMC-105_Chr4v1_10301	4
IMC-105_Chr4v1_10302	1
IMC-105_Chr4v1_10303	4
IMC-105_Chr4v1_10304	0
IMC-105_Chr4v1_10305	4
IMC-105_Chr4v1_10306	4
IMC-105_Chr4v1_10307	1
IMC-105_Chr4v1_10308	0
IMC-105_Chr4v1_10309	1
IMC-105_Chr4v1_10310	4
IMC-105_Chr4v1_10311	0
IMC-105_Chr4v1_10312	0
IMC-105_Chr4v1_10313	1
IMC-105_Chr4v1_10314	0
IMC-105_Chr4v1_10315	4
IMC-105_Chr4v1_10316	1
IMC-105_Chr4v1_10317	0
IMC-105_Chr4v1_10318	4
IMC-105_Chr4v1_10319	1
IMC-105_Chr4v1_10320	3
IMC-105_Chr4v1_10321	3
IMC-105_Chr4v1_10322	3
IMC-105_Chr4v1_10323	4
IMC-105_Chr4v1_10324	1
IMC-105_Chr4v1_10325	4
IMC-105_Chr4v1_10326	1
IMC-105_Chr4v1_10327	0
IMC-105_Chr4v1_10328	0
IMC-105_Chr4v1_10329	4
IMC-105_Chr4v1_10330	0
IMC-105_Chr4v1_10331	1
IMC-105_Chr4v1_10332	0
IMC-105_Chr4v1_10333	4
IMC-105_Chr4v1_10334	1
IMC-105_Chr4v1_10335	0
IMC-105_Chr4v1_10336	4
IMC-105_Chr4v1_10337	4
IMC-105_Chr4v1_10338	1
IMC-105_Chr4v1_10339	0
IMC-105_Chr4v1_10340	2
IMC-105_Chr4v1_10341	0
IMC-105_Chr4v1_10342	0
IMC-105_Chr4v1_10343	1
IMC-105_Chr4v1_10344	4
IMC-105_Chr4v1_10345	1
IMC-105_Chr4v1_10346	4
IMC-105_Chr4v1_10347	4
IMC-105_Chr4v1_10348	0
IMC-105_Chr4v1_10349	1
IMC-105_Chr4v1_10350	1
IMC-105_Chr4v1_10351	4
IMC-105_Chr4v1_10352	4
IMC-105_Chr4v1_10353	0
IMC-105_Chr4v1_10354	4
IMC-105_Chr4v1_10355	3
IMC-105_Chr4v1_10356	4
IMC-105_Chr4v1_10357	4
IMC-105_Chr4v1_10358	1
IMC-105_Chr4v1_10359	4
IMC-105_Chr4v1_10360	4
IMC-105_Chr4v1_10361	0
IMC-105_Chr4v1_10362	0
IMC-105_Chr4v1_10363	3
IMC-105_Chr4v1_10364	3
IMC-105_Chr4v1_10365	0
IMC-105_Chr4v1_10366	1
IMC-105_Chr4v1_10367	0
IMC-105_Chr4v1_10368	1
IMC-105_Chr4v1_10369	1
IMC-105_Chr4v1_10370	0
IMC-105_Chr4v1_10371	0
IMC-105_Chr4v1_10372	0
IMC-105_Chr4v1_10373	4
IMC-105_Chr4v1_10374	1
IMC-105_Chr4v1_10375	0
IMC-105_Chr4v1_10376	4
IMC-105_Chr4v1_10377	0
IMC-105_Chr4v1_10378	4
IMC-105_Chr4v1_10379	1
IMC-105_Chr4v1_10380	1
IMC-105_Chr4v1_10381	0
IMC-105_Chr4v1_10382	1
IMC-105_Chr4v1_10383	1
IMC-105_Chr4v1_10384	0
IMC-105_Chr4v1_10385	1
IMC-105_Chr4v1_10386	0
IMC-105_Chr4v1_10387	0
IMC-105_Chr4v1_10388	1
IMC-105_Chr4v1_10389	1
IMC-105_Chr4v1_10390	1
IMC-105_Chr4v1_10391	1
IMC-105_Chr4v1_10392	1
IMC-105_Chr4v1_10393	0
IMC-105_Chr4v1_10394	1
IMC-105_Chr4v1_10395	4
IMC-105_Chr4v1_10396	1
IMC-105_Chr4v1_10397	1
IMC-105_Chr4v1_10398	1
IMC-105_Chr4v1_10399	1
IMC-105_Chr4v1_10400	1
IMC-105_Chr4v1_10401	1
IMC-105_Chr4v1_10402	1
IMC-105_Chr4v1_10403	1
IMC-105_Chr4v1_10404	1
IMC-105_Chr4v1_10405	1
IMC-105_Chr4v1_10406	0
IMC-105_Chr4v1_10407	0
IMC-105_Chr4v1_10408	0
IMC-105_Chr4v1_10409	1
IMC-105_Chr4v1_10410	1
IMC-105_Chr4v1_10411	1
IMC-105_Chr4v1_10412	1
IMC-105_Chr4v1_10413	1
IMC-105_Chr4v1_10414	0
IMC-105_Chr4v1_10415	1
IMC-105_Chr4v1_10416	1
IMC-105_Chr4v1_10417	1
IMC-105_Chr4v1_10418	0
IMC-105_Chr4v1_10419	0
IMC-105_Chr4v1_10420	1
IMC-105_Chr4v1_10421	1
IMC-105_Chr4v1_10422	1
IMC-105_Chr4v1_10423	1
IMC-105_Chr4v1_10424	0
IMC-105_Chr4v1_10425	0
IMC-105_Chr4v1_10426	1
IMC-105_Chr4v1_10427	0
IMC-105_Chr4v1_10428	0
IMC-105_Chr4v1_10429	0
IMC-105_Chr4v1_10430	0
IMC-105_Chr4v1_10431	1
IMC-105_Chr4v1_10432	0
IMC-105_Chr4v1_10433	1
IMC-105_Chr4v1_10434	1
IMC-105_Chr4v1_10435	1
IMC-105_Chr4v1_10436	1
IMC-105_Chr4v1_10437	0
IMC-105_Chr4v1_10438	1
IMC-105_Chr4v1_10439	0
IMC-105_Chr4v1_10440	1
IMC-105_Chr4v1_10441	1
IMC-105_Chr4v1_10442	1
IMC-105_Chr4v1_10443	1
IMC-105_Chr4v1_10444	1
IMC-105_Chr4v1_10445	0
IMC-105_Chr4v1_10446	1
IMC-105_Chr4v1_10447	1
IMC-105_Chr4v1_10448	0
IMC-105_Chr4v1_10449	1
IMC-105_Chr4v1_10450	1
IMC-105_Chr4v1_10451	1
IMC-105_Chr4v1_10452	0
IMC-105_Chr4v1_10453	1
IMC-105_Chr4v1_10454	1
IMC-105_Chr4v1_10455	1
IMC-105_Chr4v1_10456	0
IMC-105_Chr4v1_10457	1
IMC-105_Chr4v1_10458	1
IMC-105_Chr4v1_10459	0
IMC-105_Chr4v1_10460	0
IMC-105_Chr4v1_10461	1
IMC-105_Chr4v1_10462	1
IMC-105_Chr4v1_10463	1
IMC-105_Chr4v1_10464	1
IMC-105_Chr4v1_10465	1
IMC-105_Chr4v1_10466	0
IMC-105_Chr4v1_10467	1
IMC-105_Chr4v1_10468	0
IMC-105_Chr4v1_10469	1
IMC-105_Chr4v1_10470	1
IMC-105_Chr4v1_10471	1
IMC-105_Chr4v1_10472	1
IMC-105_Chr4v1_10473	0
IMC-105_Chr4v1_10474	4
IMC-105_Chr4v1_10475	1
IMC-105_Chr4v1_10476	1
IMC-105_Chr4v1_10477	1
IMC-105_Chr4v1_10478	1
IMC-105_Chr4v1_10479	1
IMC-105_Chr4v1_10480	1
IMC-105_Chr4v1_10481	1
IMC-105_Chr4v1_10482	1
IMC-105_Chr4v1_10483	1
IMC-105_Chr4v1_10484	1
IMC-105_Chr4v1_10485	0
IMC-105_Chr4v1_10486	1
IMC-105_Chr4v1_10487	0
IMC-105_Chr4v1_10488	3
IMC-105_Chr4v1_10489	3
IMC-105_Chr4v1_10490	0
IMC-105_Chr4v1_10491	1
IMC-105_Chr4v1_10492	4
IMC-105_Chr4v1_10493	0
IMC-105_Chr4v1_10494	0
IMC-105_Chr4v1_10495	4
IMC-105_Chr4v1_10496	0
IMC-105_Chr4v1_10497	4
IMC-105_Chr4v1_10498	1
IMC-105_Chr4v1_10499	4
IMC-105_Chr4v1_10500	1
IMC-105_Chr4v1_10501	1
IMC-105_Chr4v1_10502	4
IMC-105_Chr4v1_10503	3
IMC-105_Chr4v1_10504	0
IMC-105_Chr4v1_10505	2
IMC-105_Chr4v1_10506	0
IMC-105_Chr4v1_10507	0
IMC-105_Chr4v1_10508	0
IMC-105_Chr4v1_10509	1
IMC-105_Chr4v1_10510	1
IMC-105_Chr4v1_10511	4
IMC-105_Chr4v1_10512	4
IMC-105_Chr4v1_10513	1
IMC-105_Chr4v1_10514	1
IMC-105_Chr4v1_10515	4
IMC-105_Chr4v1_10516	4
IMC-105_Chr4v1_10517	4
IMC-105_Chr4v1_10518	1
IMC-105_Chr4v1_10519	0
IMC-105_Chr4v1_10520	0
IMC-105_Chr4v1_10521	0
IMC-105_Chr4v1_10522	1
IMC-105_Chr4v1_10523	1
IMC-105_Chr4v1_10524	0
IMC-105_Chr4v1_10525	4
IMC-105_Chr4v1_10526	0
IMC-105_Chr4v1_10527	4
IMC-105_Chr4v1_10528	3
IMC-105_Chr4v1_10529	4
IMC-105_Chr4v1_10530	1
IMC-105_Chr4v1_10531	1
IMC-105_Chr4v1_10532	4
IMC-105_Chr4v1_10533	0
IMC-105_Chr4v1_10534	4
IMC-105_Chr4v1_10535	0
IMC-105_Chr4v1_10536	0
IMC-105_Chr4v1_10537	1
IMC-105_Chr4v1_10538	0
IMC-105_Chr4v1_10539	1
IMC-105_Chr4v1_10540	4
IMC-105_Chr4v1_10541	4
IMC-105_Chr4v1_10542	1
IMC-105_Chr4v1_10543	1
IMC-105_Chr4v1_10544	1
IMC-105_Chr4v1_10545	1
IMC-105_Chr4v1_10546	1
IMC-105_Chr4v1_10547	4
IMC-105_Chr4v1_10548	3
IMC-105_Chr4v1_10549	2
IMC-105_Chr4v1_10550	4
IMC-105_Chr4v1_10551	1
IMC-105_Chr4v1_10552	2
IMC-105_Chr4v1_10553	0
IMC-105_Chr4v1_10554	1
IMC-105_Chr4v1_10555	4
IMC-105_Chr4v1_10556	0
IMC-105_Chr4v1_10557	1
IMC-105_Chr4v1_10558	1
IMC-105_Chr4v1_10559	1
IMC-105_Chr4v1_10560	0
IMC-105_Chr4v1_10561	2
IMC-105_Chr4v1_10562	1
IMC-105_Chr4v1_10563	1
IMC-105_Chr4v1_10564	2
IMC-105_Chr4v1_10565	0
IMC-105_Chr4v1_10566	4
IMC-105_Chr4v1_10567	1
IMC-105_Chr4v1_10568	1
IMC-105_Chr4v1_10569	1
IMC-105_Chr4v1_10570	0
IMC-105_Chr4v1_10571	1
IMC-105_Chr4v1_10572	0
IMC-105_Chr4v1_10573	4
IMC-105_Chr4v1_10574	1
IMC-105_Chr4v1_10575	0
IMC-105_Chr4v1_10576	0
IMC-105_Chr4v1_10577	0
IMC-105_Chr4v1_10578	1
IMC-105_Chr4v1_10579	1
IMC-105_Chr4v1_10580	4
IMC-105_Chr4v1_10581	4
IMC-105_Chr4v1_10582	4
IMC-105_Chr4v1_10583	1
IMC-105_Chr4v1_10584	1
IMC-105_Chr4v1_10585	0
IMC-105_Chr4v1_10586	4
IMC-105_Chr4v1_10587	4
IMC-105_Chr4v1_10588	4
IMC-105_Chr4v1_10589	0
IMC-105_Chr4v1_10590	0
IMC-105_Chr4v1_10591	1
IMC-105_Chr4v1_10592	1
IMC-105_Chr4v1_10593	0
IMC-105_Chr4v1_10594	4
IMC-105_Chr4v1_10595	1
IMC-105_Chr4v1_10596	1
IMC-105_Chr4v1_10597	1
IMC-105_Chr4v1_10598	1
IMC-105_Chr4v1_10599	4
IMC-105_Chr4v1_10600	2
IMC-105_Chr4v1_10601	1
IMC-105_Chr4v1_10602	2
IMC-105_Chr4v1_10603	1
IMC-105_Chr4v1_10604	4
IMC-105_Chr4v1_10605	1
IMC-105_Chr4v1_10606	4
IMC-105_Chr4v1_10607	0
IMC-105_Chr4v1_10608	2
IMC-105_Chr4v1_10609	3
IMC-105_Chr4v1_10610	3
IMC-105_Chr4v1_10611	2
IMC-105_Chr4v1_10612	2
IMC-105_Chr4v1_10613	0
IMC-105_Chr4v1_10614	2
IMC-105_Chr4v1_10615	4
IMC-105_Chr4v1_10616	1
IMC-105_Chr4v1_10617	4
IMC-105_Chr4v1_10618	0
IMC-105_Chr4v1_10619	1
IMC-105_Chr4v1_10620	1
IMC-105_Chr4v1_10621	0
IMC-105_Chr4v1_10622	1
IMC-105_Chr4v1_10623	0
IMC-105_Chr4v1_10624	4
IMC-105_Chr4v1_10625	0
IMC-105_Chr4v1_10626	1
IMC-105_Chr4v1_10627	1
IMC-105_Chr4v1_10628	1
IMC-105_Chr4v1_10629	4
IMC-105_Chr4v1_10630	1
IMC-105_Chr4v1_10631	4
IMC-105_Chr4v1_10632	4
IMC-105_Chr4v1_10633	1
IMC-105_Chr4v1_10634	1
IMC-105_Chr4v1_10635	4
IMC-105_Chr4v1_10636	1
IMC-105_Chr4v1_10637	4
IMC-105_Chr4v1_10638	0
IMC-105_Chr4v1_10639	1
IMC-105_Chr4v1_10640	0
IMC-105_Chr4v1_10641	0
IMC-105_Chr4v1_10642	4
IMC-105_Chr4v1_10643	4
IMC-105_Chr4v1_10644	4
IMC-105_Chr4v1_10645	4
IMC-105_Chr4v1_10646	1
IMC-105_Chr4v1_10647	4
IMC-105_Chr4v1_10648	0
IMC-105_Chr4v1_10649	4
IMC-105_Chr4v1_10650	4
IMC-105_Chr4v1_10651	4
IMC-105_Chr4v1_10652	0
IMC-105_Chr4v1_10653	1
IMC-105_Chr4v1_10654	3
IMC-105_Chr4v1_10655	3
IMC-105_Chr4v1_10656	4
IMC-105_Chr4v1_10657	1
IMC-105_Chr4v1_10658	1
IMC-105_Chr4v1_10659	4
IMC-105_Chr4v1_10660	1
IMC-105_Chr4v1_10661	0
IMC-105_Chr4v1_10662	0
IMC-105_Chr4v1_10663	2
IMC-105_Chr4v1_10664	0
IMC-105_Chr4v1_10665	2
IMC-105_Chr4v1_10666	1
IMC-105_Chr4v1_10667	4
IMC-105_Chr4v1_10668	3
IMC-105_Chr4v1_10669	0
IMC-105_Chr4v1_10670	1
IMC-105_Chr4v1_10671	1
IMC-105_Chr4v1_10672	2
IMC-105_Chr4v1_10673	3
IMC-105_Chr4v1_10674	3
IMC-105_Chr4v1_10675	4
IMC-105_Chr4v1_10676	0
IMC-105_Chr4v1_10677	4
IMC-105_Chr4v1_10678	0
IMC-105_Chr4v1_10679	1
IMC-105_Chr4v1_10680	0
IMC-105_Chr4v1_10681	0
IMC-105_Chr4v1_10682	1
IMC-105_Chr4v1_10683	0
IMC-105_Chr4v1_10684	1
IMC-105_Chr4v1_10685	0
IMC-105_Chr4v1_10686	1
IMC-105_Chr4v1_10687	0
IMC-105_Chr4v1_10688	1
IMC-105_Chr4v1_10689	1
IMC-105_Chr4v1_10690	1
IMC-105_Chr4v1_10691	0
IMC-105_Chr4v1_10692	0
IMC-105_Chr4v1_10693	4
IMC-105_Chr4v1_10694	0
IMC-105_Chr4v1_10695	4
IMC-105_Chr4v1_10696	0
IMC-105_Chr4v1_10697	4
IMC-105_Chr4v1_10698	4
IMC-105_Chr4v1_10699	1
IMC-105_Chr4v1_10700	0
IMC-105_Chr4v1_10701	1
IMC-105_Chr4v1_10702	4
IMC-105_Chr4v1_10703	0
IMC-105_Chr4v1_10704	4
IMC-105_Chr4v1_10705	1
IMC-105_Chr4v1_10706	0
IMC-105_Chr4v1_10707	1
IMC-105_Chr4v1_10708	0
IMC-105_Chr4v1_10709	0
IMC-105_Chr4v1_10710	4
IMC-105_Chr4v1_10711	4
IMC-105_Chr4v1_10712	3
IMC-105_Chr4v1_10713	3
IMC-105_Chr4v1_10714	0
IMC-105_Chr4v1_10715	0
IMC-105_Chr4v1_10716	4
IMC-105_Chr4v1_10717	1
IMC-105_Chr4v1_10718	0
IMC-105_Chr4v1_10719	0
IMC-105_Chr4v1_10720	0
IMC-105_Chr4v1_10721	1
IMC-105_Chr4v1_10722	0
IMC-105_Chr4v1_10723	0
IMC-105_Chr4v1_10724	0
IMC-105_Chr4v1_10725	4
IMC-105_Chr4v1_10726	1
IMC-105_Chr4v1_10727	0
IMC-105_Chr4v1_10728	0
IMC-105_Chr4v1_10729	1
IMC-105_Chr4v1_10730	4
IMC-105_Chr4v1_10731	4
IMC-105_Chr4v1_10732	4
IMC-105_Chr4v1_10733	4
IMC-105_Chr4v1_10734	3
IMC-105_Chr4v1_10735	3
IMC-105_Chr4v1_10736	2
IMC-105_Chr4v1_10737	1
IMC-105_Chr4v1_10738	3
IMC-105_Chr4v1_10739	3
IMC-105_Chr4v1_10740	3
IMC-105_Chr4v1_10741	4
IMC-105_Chr4v1_10742	1
IMC-105_Chr4v1_10743	4
IMC-105_Chr4v1_10744	4
IMC-105_Chr4v1_10745	4
IMC-105_Chr4v1_10746	0
IMC-105_Chr4v1_10747	0
IMC-105_Chr4v1_10748	4
IMC-105_Chr4v1_10749	3
IMC-105_Chr4v1_10750	3
IMC-105_Chr4v1_10751	1
IMC-105_Chr4v1_10752	0
IMC-105_Chr4v1_10753	2
IMC-105_Chr4v1_10754	3
IMC-105_Chr4v1_10755	3
IMC-105_Chr4v1_10756	2
IMC-105_Chr4v1_10757	3
IMC-105_Chr4v1_10758	3
IMC-105_Chr4v1_10759	2
IMC-105_Chr4v1_10760	3
IMC-105_Chr4v1_10761	3
IMC-105_Chr4v1_10762	2
IMC-105_Chr4v1_10763	2
IMC-105_Chr4v1_10764	0
IMC-105_Chr4v1_10765	1
IMC-105_Chr4v1_10766	3
IMC-105_Chr4v1_10767	3
IMC-105_Chr4v1_10768	3
IMC-105_Chr4v1_10769	3
IMC-105_Chr4v1_10770	3
IMC-105_Chr4v1_10771	2
IMC-105_Chr4v1_10772	0
IMC-105_Chr4v1_10773	2
IMC-105_Chr4v1_10774	3
IMC-105_Chr4v1_10775	3
IMC-105_Chr4v1_10776	2
IMC-105_Chr4v1_10777	2
IMC-105_Chr4v1_10778	2
IMC-105_Chr4v1_10779	2
IMC-105_Chr4v1_10780	1
IMC-105_Chr4v1_10781	1
IMC-105_Chr4v1_10782	2
IMC-105_Chr4v1_10783	2
IMC-105_Chr4v1_10784	1
IMC-105_Chr4v1_10785	1
IMC-105_Chr4v1_10786	1
IMC-105_Chr4v1_10787	4
IMC-105_Chr4v1_10788	3
IMC-105_Chr4v1_10789	4
IMC-105_Chr4v1_10790	1
IMC-105_Chr4v1_10791	4
IMC-105_Chr4v1_10792	4
IMC-105_Chr4v1_10793	1
IMC-105_Chr4v1_10794	4
IMC-105_Chr4v1_10795	1
IMC-105_Chr4v1_10796	0
IMC-105_Chr4v1_10797	1
IMC-105_Chr4v1_10798	1
IMC-105_Chr4v1_10799	0
IMC-105_Chr4v1_10800	1
IMC-105_Chr4v1_10801	0
IMC-105_Chr4v1_10802	4
IMC-105_Chr4v1_10803	4
IMC-105_Chr4v1_10804	1
IMC-105_Chr4v1_10805	0
IMC-105_Chr4v1_10806	0
IMC-105_Chr4v1_10807	4
IMC-105_Chr4v1_10808	0
IMC-105_Chr4v1_10809	1
IMC-105_Chr4v1_10810	1
IMC-105_Chr4v1_10811	4
IMC-105_Chr4v1_10812	3
IMC-105_Chr4v1_10813	3
IMC-105_Chr4v1_10814	0
IMC-105_Chr4v1_10815	3
IMC-105_Chr4v1_10816	3
IMC-105_Chr4v1_10817	0
IMC-105_Chr4v1_10818	4
IMC-105_Chr4v1_10819	4
IMC-105_Chr4v1_10820	1
IMC-105_Chr4v1_10821	0
IMC-105_Chr4v1_10822	1
IMC-105_Chr4v1_10823	3
IMC-105_Chr4v1_10824	3
IMC-105_Chr4v1_10825	3
IMC-105_Chr4v1_10826	3
IMC-105_Chr4v1_10827	1
IMC-105_Chr4v1_10828	0
IMC-105_Chr4v1_10829	1
IMC-105_Chr4v1_10830	4
IMC-105_Chr4v1_10831	2
IMC-105_Chr4v1_10832	3
IMC-105_Chr4v1_10833	3
IMC-105_Chr4v1_10834	2
IMC-105_Chr4v1_10835	2
IMC-105_Chr4v1_10836	2
IMC-105_Chr4v1_10837	2
IMC-105_Chr4v1_10838	3
IMC-105_Chr4v1_10839	3
IMC-105_Chr4v1_10840	3
IMC-105_Chr4v1_10841	4
IMC-105_Chr4v1_10842	0
IMC-105_Chr4v1_10843	1
IMC-105_Chr4v1_10844	3
IMC-105_Chr4v1_10845	3
IMC-105_Chr4v1_10846	4
IMC-105_Chr4v1_10847	1
IMC-105_Chr4v1_10848	1
IMC-105_Chr4v1_10849	4
IMC-105_Chr4v1_10850	1
IMC-105_Chr4v1_10851	4
IMC-105_Chr4v1_10852	1
IMC-105_Chr4v1_10853	3
IMC-105_Chr4v1_10854	3
IMC-105_Chr4v1_10855	3
IMC-105_Chr4v1_10856	0
IMC-105_Chr4v1_10857	1
IMC-105_Chr4v1_10858	0
IMC-105_Chr4v1_10859	3
IMC-105_Chr4v1_10860	3
IMC-105_Chr4v1_10861	1
IMC-105_Chr4v1_10862	0
IMC-105_Chr4v1_10863	4
IMC-105_Chr4v1_10864	1
IMC-105_Chr4v1_10865	1
IMC-105_Chr4v1_10866	0
IMC-105_Chr4v1_10867	0
IMC-105_Chr4v1_10868	1
IMC-105_Chr4v1_10869	0
IMC-105_Chr4v1_10870	0
IMC-105_Chr4v1_10871	1
IMC-105_Chr4v1_10872	4
IMC-105_Chr4v1_10873	4
IMC-105_Chr4v1_10874	0
IMC-105_Chr4v1_10875	0
IMC-105_Chr4v1_10876	1
IMC-105_Chr4v1_10877	3
IMC-105_Chr4v1_10878	3
IMC-105_Chr4v1_10879	2
IMC-105_Chr4v1_10880	3
IMC-105_Chr4v1_10881	3
IMC-105_Chr4v1_10882	3
IMC-105_Chr4v1_10883	3
IMC-105_Chr4v1_10884	4
IMC-105_Chr4v1_10885	0
IMC-105_Chr4v1_10886	1
IMC-105_Chr4v1_10887	1
IMC-105_Chr4v1_10888	3
IMC-105_Chr4v1_10889	3
IMC-105_Chr4v1_10890	1
IMC-105_Chr4v1_10891	4
IMC-105_Chr4v1_10892	0
IMC-105_Chr4v1_10893	0
IMC-105_Chr4v1_10894	4
IMC-105_Chr4v1_10895	3
IMC-105_Chr4v1_10896	1
IMC-105_Chr4v1_10897	4
IMC-105_Chr4v1_10898	1
IMC-105_Chr4v1_10899	1
IMC-105_Chr4v1_10900	2
IMC-105_Chr4v1_10901	1
IMC-105_Chr4v1_10902	2
IMC-105_Chr4v1_10903	1
IMC-105_Chr4v1_10904	1
IMC-105_Chr4v1_10905	1
IMC-105_Chr4v1_10906	1
IMC-105_Chr4v1_10907	1
IMC-105_Chr4v1_10908	1
IMC-105_Chr4v1_10909	1
IMC-105_Chr4v1_10910	0
IMC-105_Chr4v1_10911	1
IMC-105_Chr4v1_10912	1
IMC-105_Chr4v1_10913	0
IMC-105_Chr4v1_10914	0
IMC-105_Chr4v1_10915	1
IMC-105_Chr4v1_10916	1
IMC-105_Chr4v1_10917	1
IMC-105_Chr4v1_10918	4
IMC-105_Chr4v1_10919	4
IMC-105_Chr4v1_10920	0
IMC-105_Chr4v1_10921	0
IMC-105_Chr4v1_10922	2
IMC-105_Chr4v1_10923	4
IMC-105_Chr4v1_10924	1
IMC-105_Chr4v1_10925	0
IMC-105_Chr4v1_10926	2
IMC-105_Chr4v1_10927	4
IMC-105_Chr4v1_10928	0
IMC-105_Chr4v1_10929	1
IMC-105_Chr4v1_10930	1
IMC-105_Chr4v1_10931	0
IMC-105_Chr4v1_10932	0
IMC-105_Chr4v1_10933	0
IMC-105_Chr4v1_10934	4
IMC-105_Chr4v1_10935	3
IMC-105_Chr4v1_10936	4
IMC-105_Chr4v1_10937	1
IMC-105_Chr4v1_10938	4
IMC-105_Chr4v1_10939	1
IMC-105_Chr4v1_10940	0
IMC-105_Chr4v1_10941	2
IMC-105_Chr4v1_10942	3
IMC-105_Chr4v1_10943	3
IMC-105_Chr4v1_10944	2
IMC-105_Chr4v1_10945	0
IMC-105_Chr4v1_10946	3
IMC-105_Chr4v1_10947	3
IMC-105_Chr4v1_10948	3
IMC-105_Chr4v1_10949	3
IMC-105_Chr4v1_10950	1
IMC-105_Chr4v1_10951	2
IMC-105_Chr4v1_10952	1
IMC-105_Chr4v1_10953	1
IMC-105_Chr4v1_10954	4
IMC-105_Chr4v1_10955	1
IMC-105_Chr4v1_10956	0
IMC-105_Chr4v1_10957	0
IMC-105_Chr4v1_10958	0
IMC-105_Chr4v1_10959	1
IMC-105_Chr4v1_10960	3
IMC-105_Chr4v1_10961	3
IMC-105_Chr4v1_10962	3
IMC-105_Chr4v1_10963	4
IMC-105_Chr4v1_10964	3
IMC-105_Chr4v1_10965	2
IMC-105_Chr4v1_10966	2
IMC-105_Chr4v1_10967	2
IMC-105_Chr4v1_10968	2
IMC-105_Chr4v1_10969	2
IMC-105_Chr4v1_10970	0
IMC-105_Chr4v1_10971	1
IMC-105_Chr4v1_10972	4
IMC-105_Chr4v1_10973	4
IMC-105_Chr4v1_10974	0
IMC-105_Chr4v1_10975	1
IMC-105_Chr4v1_10976	4
IMC-105_Chr4v1_10977	4
IMC-105_Chr4v1_10978	0
IMC-105_Chr4v1_10979	4
IMC-105_Chr4v1_10980	1
IMC-105_Chr4v1_10981	0
IMC-105_Chr4v1_10982	4
IMC-105_Chr4v1_10983	4
IMC-105_Chr4v1_10984	4
IMC-105_Chr4v1_10985	3
IMC-105_Chr4v1_10986	4
IMC-105_Chr4v1_10987	4
IMC-105_Chr4v1_10988	1
IMC-105_Chr4v1_10989	1
IMC-105_Chr4v1_10990	3
IMC-105_Chr4v1_10991	4
IMC-105_Chr4v1_10992	3
IMC-105_Chr4v1_10993	4
IMC-105_Chr4v1_10994	3
IMC-105_Chr4v1_10995	1
IMC-105_Chr4v1_10996	0
IMC-105_Chr4v1_10997	4
IMC-105_Chr4v1_10998	0
IMC-105_Chr4v1_10999	1
IMC-105_Chr4v1_11000	1
IMC-105_Chr4v1_11001	4
IMC-105_Chr4v1_11002	1
IMC-105_Chr4v1_11003	0
IMC-105_Chr4v1_11004	1
IMC-105_Chr4v1_11005	1
IMC-105_Chr4v1_11006	4
IMC-105_Chr4v1_11007	3
IMC-105_Chr4v1_11008	1
IMC-105_Chr4v1_11009	0
IMC-105_Chr4v1_11010	4
IMC-105_Chr4v1_11011	1
IMC-105_Chr4v1_11012	0
IMC-105_Chr4v1_11013	0
IMC-105_Chr4v1_11014	0
IMC-105_Chr4v1_11015	4
IMC-105_Chr4v1_11016	0
IMC-105_Chr4v1_11017	1
IMC-105_Chr4v1_11018	4
IMC-105_Chr4v1_11019	0
IMC-105_Chr4v1_11020	0
IMC-105_Chr4v1_11021	0
IMC-105_Chr4v1_11022	0
IMC-105_Chr4v1_11023	4
IMC-105_Chr4v1_11024	4
IMC-105_Chr4v1_11025	0
IMC-105_Chr4v1_11026	4
IMC-105_Chr4v1_11027	1
IMC-105_Chr4v1_11028	4
IMC-105_Chr4v1_11029	1
IMC-105_Chr4v1_11030	1
IMC-105_Chr4v1_11031	1
IMC-105_Chr4v1_11032	4
IMC-105_Chr4v1_11033	4
IMC-105_Chr4v1_11034	0
IMC-105_Chr4v1_11035	4
IMC-105_Chr4v1_11036	0
IMC-105_Chr4v1_11037	0
IMC-105_Chr4v1_11038	1
IMC-105_Chr4v1_11039	0
IMC-105_Chr4v1_11040	0
IMC-105_Chr4v1_11041	4
IMC-105_Chr4v1_11042	1
IMC-105_Chr4v1_11043	0
IMC-105_Chr4v1_11044	1
IMC-105_Chr4v1_11045	0
IMC-105_Chr4v1_11046	1
IMC-105_Chr4v1_11047	1
IMC-105_Chr4v1_11048	0
IMC-105_Chr4v1_11049	0
IMC-105_Chr4v1_11050	1
IMC-105_Chr4v1_11051	1
IMC-105_Chr4v1_11052	0
IMC-105_Chr4v1_11053	0
IMC-105_Chr4v1_11054	0
IMC-105_Chr4v1_11055	0
IMC-105_Chr4v1_11056	0
IMC-105_Chr4v1_11057	0
IMC-105_Chr4v1_11058	4
IMC-105_Chr4v1_11059	1
IMC-105_Chr4v1_11060	4
IMC-105_Chr4v1_11061	4
IMC-105_Chr4v1_11062	0
IMC-105_Chr4v1_11063	1
IMC-105_Chr4v1_11064	0
IMC-105_Chr4v1_11065	4
IMC-105_Chr4v1_11066	4
IMC-105_Chr4v1_11067	2
IMC-105_Chr4v1_11068	2
IMC-105_Chr4v1_11069	3
IMC-105_Chr4v1_11070	3
IMC-105_Chr4v1_11071	1
IMC-105_Chr4v1_11072	1
IMC-105_Chr4v1_11073	1
IMC-105_Chr4v1_11074	4
IMC-105_Chr4v1_11075	1
IMC-105_Chr4v1_11076	0
IMC-105_Chr4v1_11077	0
IMC-105_Chr4v1_11078	1
IMC-105_Chr4v1_11079	1
IMC-105_Chr4v1_11080	2
IMC-105_Chr4v1_11081	1
IMC-105_Chr4v1_11082	2
IMC-105_Chr4v1_11083	2
IMC-105_Chr4v1_11084	1
IMC-105_Chr4v1_11085	0
IMC-105_Chr4v1_11086	1
IMC-105_Chr4v1_11087	2
IMC-105_Chr4v1_11088	0
IMC-105_Chr4v1_11089	2
IMC-105_Chr4v1_11090	2
IMC-105_Chr4v1_11091	1
IMC-105_Chr4v1_11092	2
IMC-105_Chr4v1_11093	0
IMC-105_Chr4v1_11094	1
IMC-105_Chr4v1_11095	2
IMC-105_Chr4v1_11096	1
IMC-105_Chr4v1_11097	2
IMC-105_Chr4v1_11098	0
IMC-105_Chr4v1_11099	3
IMC-105_Chr4v1_11100	3
IMC-105_Chr4v1_11101	1
IMC-105_Chr4v1_11102	1
IMC-105_Chr4v1_11103	2
IMC-105_Chr4v1_11104	3
IMC-105_Chr4v1_11105	3
IMC-105_Chr4v1_11106	3
IMC-105_Chr4v1_11107	2
IMC-105_Chr4v1_11108	3
IMC-105_Chr4v1_11109	3
IMC-105_Chr4v1_11110	3
IMC-105_Chr4v1_11111	1
IMC-105_Chr4v1_11112	1
IMC-105_Chr4v1_11113	1
IMC-105_Chr4v1_11114	1
IMC-105_Chr4v1_11115	1
IMC-105_Chr4v1_11116	1
IMC-105_Chr4v1_11117	1
IMC-105_Chr4v1_11118	1
IMC-105_Chr4v1_11119	1
IMC-105_Chr4v1_11120	0
IMC-105_Chr4v1_11121	2
IMC-105_Chr4v1_11122	0
IMC-105_Chr4v1_11123	2
IMC-105_Chr4v1_11124	1
IMC-105_Chr4v1_11125	3
IMC-105_Chr4v1_11126	3
IMC-105_Chr4v1_11127	3
IMC-105_Chr4v1_11128	2
IMC-105_Chr4v1_11129	2
IMC-105_Chr4v1_11130	1
IMC-105_Chr4v1_11131	2
IMC-105_Chr4v1_11132	2
IMC-105_Chr4v1_11133	3
IMC-105_Chr4v1_11134	3
IMC-105_Chr4v1_11135	3
IMC-105_Chr4v1_11136	2
IMC-105_Chr4v1_11137	0
IMC-105_Chr4v1_11138	2
IMC-105_Chr4v1_11139	2
IMC-105_Chr4v1_11140	2
IMC-105_Chr4v1_11141	2
IMC-105_Chr4v1_11142	2
IMC-105_Chr4v1_11143	2
IMC-105_Chr4v1_11144	2
IMC-105_Chr4v1_11145	2
IMC-105_Chr4v1_11146	3
IMC-105_Chr4v1_11147	3
IMC-105_Chr4v1_11148	3
IMC-105_Chr4v1_11149	3
IMC-105_Chr4v1_11150	3
IMC-105_Chr4v1_11151	3
IMC-105_Chr4v1_11152	3
IMC-105_Chr4v1_11153	3
IMC-105_Chr4v1_11154	2
IMC-105_Chr4v1_11155	0
IMC-105_Chr4v1_11156	2
IMC-105_Chr4v1_11157	0
IMC-105_Chr4v1_11158	2
IMC-105_Chr4v1_11159	1
IMC-105_Chr4v1_11160	1
IMC-105_Chr4v1_11161	1
IMC-105_Chr4v1_11162	1
IMC-105_Chr4v1_11163	1
IMC-105_Chr4v1_11164	0
IMC-105_Chr4v1_11165	3
IMC-105_Chr4v1_11166	3
IMC-105_Chr4v1_11167	1
IMC-105_Chr4v1_11168	0
IMC-105_Chr4v1_11169	1
IMC-105_Chr4v1_11170	1
IMC-105_Chr4v1_11171	0
IMC-105_Chr4v1_11172	1
IMC-105_Chr4v1_11173	1
IMC-105_Chr4v1_11174	1
IMC-105_Chr4v1_11175	3
IMC-105_Chr4v1_11176	3
IMC-105_Chr4v1_11177	1
IMC-105_Chr4v1_11178	0
IMC-105_Chr4v1_11179	0
IMC-105_Chr4v1_11180	1
IMC-105_Chr4v1_11181	1
IMC-105_Chr4v1_11182	0
IMC-105_Chr4v1_11183	0
IMC-105_Chr4v1_11184	0
IMC-105_Chr4v1_11185	3
IMC-105_Chr4v1_11186	3
IMC-105_Chr4v1_11187	0
IMC-105_Chr4v1_11188	1
IMC-105_Chr4v1_11189	1
IMC-105_Chr4v1_11190	1
IMC-105_Chr4v1_11191	1
IMC-105_Chr4v1_11192	0
IMC-105_Chr4v1_11193	1
IMC-105_Chr4v1_11194	0
IMC-105_Chr4v1_11195	1
IMC-105_Chr4v1_11196	0
IMC-105_Chr4v1_11197	1
IMC-105_Chr4v1_11198	1
IMC-105_Chr4v1_11199	1
IMC-105_Chr4v1_11200	0
IMC-105_Chr4v1_11201	0
IMC-105_Chr4v1_11202	1
IMC-105_Chr4v1_11203	1
IMC-105_Chr4v1_11204	1
IMC-105_Chr4v1_11205	1
IMC-105_Chr4v1_11206	0
IMC-105_Chr4v1_11207	4
IMC-105_Chr4v1_11208	4
IMC-105_Chr4v1_11209	4
IMC-105_Chr4v1_11210	1
IMC-105_Chr4v1_11211	1
IMC-105_Chr4v1_11212	1
IMC-105_Chr4v1_11213	1
IMC-105_Chr4v1_11214	3
IMC-105_Chr4v1_11215	3
IMC-105_Chr4v1_11216	1
IMC-105_Chr4v1_11217	1
IMC-105_Chr4v1_11218	0
IMC-105_Chr4v1_11219	1
IMC-105_Chr4v1_11220	0
IMC-105_Chr4v1_11221	1
IMC-105_Chr4v1_11222	0
IMC-105_Chr4v1_11223	4
IMC-105_Chr4v1_11224	3
IMC-105_Chr4v1_11225	0
IMC-105_Chr4v1_11226	4
IMC-105_Chr4v1_11227	0
IMC-105_Chr4v1_11228	1
IMC-105_Chr4v1_11229	1
IMC-105_Chr4v1_11230	4
IMC-105_Chr4v1_11231	0
IMC-105_Chr4v1_11232	0
IMC-105_Chr4v1_11233	1
IMC-105_Chr4v1_11234	1
IMC-105_Chr4v1_11235	1
IMC-105_Chr4v1_11236	1
IMC-105_Chr4v1_11237	1
IMC-105_Chr4v1_11238	0
IMC-105_Chr4v1_11239	0
IMC-105_Chr4v1_11240	0
IMC-105_Chr4v1_11241	1
IMC-105_Chr4v1_11242	0
IMC-105_Chr4v1_11243	0
IMC-105_Chr4v1_11244	1
IMC-105_Chr4v1_11245	1
IMC-105_Chr4v1_11246	1
IMC-105_Chr4v1_11247	1
IMC-105_Chr4v1_11248	1
IMC-105_Chr4v1_11249	0
IMC-105_Chr4v1_11250	1
IMC-105_Chr4v1_11251	0
IMC-105_Chr4v1_11252	4
IMC-105_Chr4v1_11253	4
IMC-105_Chr4v1_11254	0
IMC-105_Chr4v1_11255	1
IMC-105_Chr4v1_11256	1
IMC-105_Chr4v1_11257	4
IMC-105_Chr4v1_11258	2
IMC-105_Chr4v1_11259	2
IMC-105_Chr4v1_11260	2
IMC-105_Chr4v1_11261	2
IMC-105_Chr4v1_11262	2
IMC-105_Chr4v1_11263	1
IMC-105_Chr4v1_11264	0
IMC-105_Chr4v1_11265	1
IMC-105_Chr4v1_11266	4
IMC-105_Chr4v1_11267	1
IMC-105_Chr4v1_11268	4
IMC-105_Chr4v1_11269	1
IMC-105_Chr4v1_11270	2
IMC-105_Chr4v1_11271	4
IMC-105_Chr4v1_11272	1
IMC-105_Chr4v1_11273	0
IMC-105_Chr4v1_11274	1
IMC-105_Chr4v1_11275	0
IMC-105_Chr4v1_11276	0
IMC-105_Chr4v1_11277	4
IMC-105_Chr4v1_11278	0
IMC-105_Chr4v1_11279	4
IMC-105_Chr4v1_11280	4
IMC-105_Chr4v1_11281	1
IMC-105_Chr4v1_11282	4
IMC-105_Chr4v1_11283	0
IMC-105_Chr4v1_11284	1
IMC-105_Chr4v1_11285	0
IMC-105_Chr4v1_11286	4
IMC-105_Chr4v1_11287	1
IMC-105_Chr4v1_11288	0
IMC-105_Chr4v1_11289	1
IMC-105_Chr4v1_11290	0
IMC-105_Chr4v1_11291	1
IMC-105_Chr4v1_11292	1
IMC-105_Chr4v1_11293	4
IMC-105_Chr4v1_11294	1
IMC-105_Chr4v1_11295	1
IMC-105_Chr4v1_11296	3
IMC-105_Chr4v1_11297	3
IMC-105_Chr4v1_11298	4
IMC-105_Chr4v1_11299	4
IMC-105_Chr4v1_11300	1
IMC-105_Chr4v1_11301	0
IMC-105_Chr4v1_11302	1
IMC-105_Chr4v1_11303	1
IMC-105_Chr4v1_11304	0
IMC-105_Chr4v1_11305	0
IMC-105_Chr4v1_11306	1
IMC-105_Chr4v1_11307	4
IMC-105_Chr4v1_11308	3
IMC-105_Chr4v1_11309	3
IMC-105_Chr4v1_11310	3
IMC-105_Chr4v1_11311	2
IMC-105_Chr4v1_11312	1
IMC-105_Chr4v1_11313	2
IMC-105_Chr4v1_11314	3
IMC-105_Chr4v1_11315	3
IMC-105_Chr4v1_11316	0
IMC-105_Chr4v1_11317	0
IMC-105_Chr4v1_11318	3
IMC-105_Chr4v1_11319	3
IMC-105_Chr4v1_11320	3
IMC-105_Chr4v1_11321	1
IMC-105_Chr4v1_11322	3
IMC-105_Chr4v1_11323	3
IMC-105_Chr4v1_11324	1
IMC-105_Chr4v1_11325	1
IMC-105_Chr4v1_11326	1
IMC-105_Chr4v1_11327	1
IMC-105_Chr4v1_11328	2
IMC-105_Chr4v1_11329	0
IMC-105_Chr4v1_11330	2
IMC-105_Chr4v1_11331	3
IMC-105_Chr4v1_11332	3
IMC-105_Chr4v1_11333	0
IMC-105_Chr4v1_11334	1
IMC-105_Chr4v1_11335	1
IMC-105_Chr4v1_11336	0
IMC-105_Chr4v1_11337	1
IMC-105_Chr4v1_11338	1
IMC-105_Chr4v1_11339	2
IMC-105_Chr4v1_11340	1
IMC-105_Chr4v1_11341	2
IMC-105_Chr4v1_11342	3
IMC-105_Chr4v1_11343	3
IMC-105_Chr4v1_11344	3
IMC-105_Chr4v1_11345	3
IMC-105_Chr4v1_11346	1
IMC-105_Chr4v1_11347	1
IMC-105_Chr4v1_11348	0
IMC-105_Chr4v1_11349	1
IMC-105_Chr4v1_11350	0
IMC-105_Chr4v1_11351	0
IMC-105_Chr4v1_11352	1
IMC-105_Chr4v1_11353	1
IMC-105_Chr4v1_11354	0
IMC-105_Chr4v1_11355	0
IMC-105_Chr4v1_11356	1
IMC-105_Chr4v1_11357	1
IMC-105_Chr4v1_11358	1
IMC-105_Chr4v1_11359	0
IMC-105_Chr4v1_11360	0
IMC-105_Chr4v1_11361	3
IMC-105_Chr4v1_11362	3
IMC-105_Chr4v1_11363	1
IMC-105_Chr4v1_11364	1
IMC-105_Chr4v1_11365	1
IMC-105_Chr4v1_11366	1
IMC-105_Chr4v1_11367	0
IMC-105_Chr4v1_11368	1
IMC-105_Chr4v1_11369	1
IMC-105_Chr4v1_11370	0
IMC-105_Chr4v1_11371	0
IMC-105_Chr4v1_11372	0
IMC-105_Chr4v1_11373	1
IMC-105_Chr4v1_11374	1
IMC-105_Chr4v1_11375	0
IMC-105_Chr4v1_11376	1
IMC-105_Chr4v1_11377	1
IMC-105_Chr4v1_11378	0
IMC-105_Chr4v1_11379	1
IMC-105_Chr4v1_11380	1
IMC-105_Chr4v1_11381	1
IMC-105_Chr4v1_11382	1
IMC-105_Chr4v1_11383	0
IMC-105_Chr4v1_11384	1
IMC-105_Chr4v1_11385	1
IMC-105_Chr4v1_11386	1
IMC-105_Chr4v1_11387	1
IMC-105_Chr4v1_11388	1
IMC-105_Chr4v1_11389	1
IMC-105_Chr4v1_11390	1
IMC-105_Chr4v1_11391	1
IMC-105_Chr4v1_11392	0
IMC-105_Chr4v1_11393	0
IMC-105_Chr4v1_11394	0
IMC-105_Chr4v1_11395	0
IMC-105_Chr4v1_11396	2
IMC-105_Chr4v1_11397	0
IMC-105_Chr4v1_11398	0
IMC-105_Chr4v1_11399	0
IMC-105_Chr4v1_11400	1
IMC-105_Chr4v1_11401	3
IMC-105_Chr4v1_11402	3
IMC-105_Chr4v1_11403	3
IMC-105_Chr4v1_11404	3
IMC-105_Chr4v1_11405	3
IMC-105_Chr4v1_11406	0
IMC-105_Chr4v1_11407	1
IMC-105_Chr4v1_11408	0
IMC-105_Chr4v1_11409	1
IMC-105_Chr4v1_11410	2
IMC-105_Chr4v1_11411	0
IMC-105_Chr4v1_11412	1
IMC-105_Chr4v1_11413	1
IMC-105_Chr4v1_11414	2
IMC-105_Chr4v1_11415	1
IMC-105_Chr4v1_11416	1
IMC-105_Chr4v1_11417	1
IMC-105_Chr4v1_11418	1
IMC-105_Chr4v1_11419	1
IMC-105_Chr4v1_11420	3
IMC-105_Chr4v1_11421	3
IMC-105_Chr4v1_11422	0
IMC-105_Chr4v1_11423	1
IMC-105_Chr4v1_11424	1
IMC-105_Chr4v1_11425	2
IMC-105_Chr4v1_11426	3
IMC-105_Chr4v1_11427	3
IMC-105_Chr4v1_11428	0
IMC-105_Chr4v1_11429	1
IMC-105_Chr4v1_11430	1
IMC-105_Chr4v1_11431	1
IMC-105_Chr4v1_11432	2
IMC-105_Chr4v1_11433	1
IMC-105_Chr4v1_11434	1
IMC-105_Chr4v1_11435	3
IMC-105_Chr4v1_11436	3
IMC-105_Chr4v1_11437	3
IMC-105_Chr4v1_11438	3
IMC-105_Chr4v1_11439	1
IMC-105_Chr4v1_11440	2
IMC-105_Chr4v1_11441	1
IMC-105_Chr4v1_11442	2
IMC-105_Chr4v1_11443	0
IMC-105_Chr4v1_11444	0
IMC-105_Chr4v1_11445	1
IMC-105_Chr4v1_11446	1
IMC-105_Chr4v1_11447	1
IMC-105_Chr4v1_11448	2
IMC-105_Chr4v1_11449	0
IMC-105_Chr4v1_11450	2
IMC-105_Chr4v1_11451	1
IMC-105_Chr4v1_11452	1
IMC-105_Chr4v1_11453	1
IMC-105_Chr4v1_11454	1
IMC-105_Chr4v1_11455	0
IMC-105_Chr4v1_11456	0
IMC-105_Chr4v1_11457	0
IMC-105_Chr4v1_11458	1
IMC-105_Chr4v1_11459	0
IMC-105_Chr4v1_11460	1
IMC-105_Chr4v1_11461	1
IMC-105_Chr4v1_11462	0
IMC-105_Chr4v1_11463	0
IMC-105_Chr4v1_11464	1
IMC-105_Chr4v1_11465	0
IMC-105_Chr4v1_11466	0
IMC-105_Chr4v1_11467	1
IMC-105_Chr4v1_11468	1
IMC-105_Chr4v1_11469	1
IMC-105_Chr4v1_11470	1
IMC-105_Chr4v1_11471	1
IMC-105_Chr4v1_11472	0
IMC-105_Chr4v1_11473	1
IMC-105_Chr4v1_11474	0
IMC-105_Chr4v1_11475	2
IMC-105_Chr4v1_11476	1
IMC-105_Chr4v1_11477	1
IMC-105_Chr4v1_11478	2
IMC-105_Chr4v1_11479	1
IMC-105_Chr4v1_11480	2
IMC-105_Chr4v1_11481	2
IMC-105_Chr4v1_11482	0
IMC-105_Chr4v1_11483	0
IMC-105_Chr4v1_11484	3
IMC-105_Chr4v1_11485	3
IMC-105_Chr4v1_11486	1
IMC-105_Chr4v1_11487	2
IMC-105_Chr4v1_11488	1
IMC-105_Chr4v1_11489	0
IMC-105_Chr4v1_11490	1
IMC-105_Chr4v1_11491	0
IMC-105_Chr4v1_11492	1
IMC-105_Chr4v1_11493	0
IMC-105_Chr4v1_11494	1
IMC-105_Chr4v1_11495	0
IMC-105_Chr4v1_11496	0
IMC-105_Chr4v1_11497	0
IMC-105_Chr4v1_11498	0
IMC-105_Chr4v1_11499	0
IMC-105_Chr4v1_11500	2
IMC-105_Chr4v1_11501	0
IMC-105_Chr4v1_11502	2
IMC-105_Chr4v1_11503	1
IMC-105_Chr4v1_11504	1
IMC-105_Chr4v1_11505	1
IMC-105_Chr4v1_11506	1
IMC-105_Chr4v1_11507	1
IMC-105_Chr4v1_11508	1
IMC-105_Chr4v1_11509	0
IMC-105_Chr4v1_11510	1
IMC-105_Chr4v1_11511	0
IMC-105_Chr4v1_11512	1
IMC-105_Chr4v1_11513	1
IMC-105_Chr4v1_11514	1
IMC-105_Chr4v1_11515	1
IMC-105_Chr4v1_11516	1
IMC-105_Chr4v1_11517	1
IMC-105_Chr4v1_11518	1
IMC-105_Chr4v1_11519	1
IMC-105_Chr4v1_11520	0
IMC-105_Chr4v1_11521	1
IMC-105_Chr4v1_11522	1
IMC-105_Chr4v1_11523	1
IMC-105_Chr4v1_11524	1
IMC-105_Chr4v1_11525	1
IMC-105_Chr4v1_11526	1
IMC-105_Chr4v1_11527	1
IMC-105_Chr4v1_11528	1
IMC-105_Chr4v1_11529	0
IMC-105_Chr4v1_11530	0
IMC-105_Chr4v1_11531	0
IMC-105_Chr4v1_11532	0
IMC-105_Chr4v1_11533	1
IMC-105_Chr4v1_11534	0
IMC-105_Chr4v1_11535	1
IMC-105_Chr4v1_11536	1
IMC-105_Chr4v1_11537	1
IMC-105_Chr4v1_11538	1
IMC-105_Chr4v1_11539	1
IMC-105_Chr4v1_11540	0
IMC-105_Chr4v1_11541	1
IMC-105_Chr4v1_11542	1
IMC-105_Chr4v1_11543	0
IMC-105_Chr4v1_11544	2
IMC-105_Chr4v1_11545	2
IMC-105_Chr4v1_11546	2
IMC-105_Chr4v1_11547	3
IMC-105_Chr4v1_11548	3
IMC-105_Chr4v1_11549	1
IMC-105_Chr4v1_11550	0
IMC-105_Chr4v1_11551	1
IMC-105_Chr4v1_11552	1
IMC-105_Chr4v1_11553	0
IMC-105_Chr4v1_11554	1
IMC-105_Chr4v1_11555	1
IMC-105_Chr4v1_11556	0
IMC-105_Chr4v1_11557	1
IMC-105_Chr4v1_11558	0
IMC-105_Chr4v1_11559	0
IMC-105_Chr4v1_11560	0
IMC-105_Chr4v1_11561	3
IMC-105_Chr4v1_11562	3
IMC-105_Chr4v1_11563	3
IMC-105_Chr4v1_11564	3
IMC-105_Chr4v1_11565	3
IMC-105_Chr4v1_11566	2
IMC-105_Chr4v1_11567	2
IMC-105_Chr4v1_11568	1
IMC-105_Chr4v1_11569	0
IMC-105_Chr4v1_11570	1
IMC-105_Chr4v1_11571	1
IMC-105_Chr4v1_11572	1
IMC-105_Chr4v1_11573	1
IMC-105_Chr4v1_11574	1
IMC-105_Chr4v1_11575	1
IMC-105_Chr4v1_11576	0
IMC-105_Chr4v1_11577	1
IMC-105_Chr4v1_11578	2
IMC-105_Chr4v1_11579	1
IMC-105_Chr4v1_11580	0
IMC-105_Chr4v1_11581	2
IMC-105_Chr4v1_11582	3
IMC-105_Chr4v1_11583	3
IMC-105_Chr4v1_11584	3
IMC-105_Chr4v1_11585	1
IMC-105_Chr4v1_11586	1
IMC-105_Chr4v1_11587	1
IMC-105_Chr4v1_11588	1
IMC-105_Chr4v1_11589	1
IMC-105_Chr4v1_11590	0
IMC-105_Chr4v1_11591	1
IMC-105_Chr4v1_11592	1
IMC-105_Chr4v1_11593	1
IMC-105_Chr4v1_11594	1
IMC-105_Chr4v1_11595	1
IMC-105_Chr4v1_11596	1
IMC-105_Chr4v1_11597	0
IMC-105_Chr4v1_11598	1
IMC-105_Chr4v1_11599	3
IMC-105_Chr4v1_11600	3
IMC-105_Chr4v1_11601	0
IMC-105_Chr4v1_11602	1
IMC-105_Chr4v1_11603	0
IMC-105_Chr4v1_11604	0
IMC-105_Chr4v1_11605	1
IMC-105_Chr4v1_11606	1
IMC-105_Chr4v1_11607	0
IMC-105_Chr4v1_11608	2
IMC-105_Chr4v1_11609	0
IMC-105_Chr4v1_11610	2
IMC-105_Chr4v1_11611	1
IMC-105_Chr4v1_11612	1
IMC-105_Chr4v1_11613	1
IMC-105_Chr4v1_11614	0
IMC-105_Chr4v1_11615	0
IMC-105_Chr4v1_11616	1
IMC-105_Chr4v1_11617	1
IMC-105_Chr4v1_11618	1
IMC-105_Chr4v1_11619	3
IMC-105_Chr4v1_11620	3
IMC-105_Chr4v1_11621	1
IMC-105_Chr4v1_11622	1
IMC-105_Chr4v1_11623	1
IMC-105_Chr4v1_11624	1
IMC-105_Chr4v1_11625	1
IMC-105_Chr4v1_11626	1
IMC-105_Chr4v1_11627	0
IMC-105_Chr4v1_11628	1
IMC-105_Chr4v1_11629	1
IMC-105_Chr4v1_11630	1
IMC-105_Chr4v1_11631	0
IMC-105_Chr4v1_11632	1
IMC-105_Chr4v1_11633	0
IMC-105_Chr4v1_11634	1
IMC-105_Chr4v1_11635	0
IMC-105_Chr4v1_11636	1
IMC-105_Chr4v1_11637	0
IMC-105_Chr4v1_11638	1
IMC-105_Chr4v1_11639	1
IMC-105_Chr4v1_11640	1
IMC-105_Chr4v1_11641	1
IMC-105_Chr4v1_11642	0
IMC-105_Chr4v1_11643	1
IMC-105_Chr4v1_11644	1
IMC-105_Chr4v1_11645	1
IMC-105_Chr4v1_11646	0
IMC-105_Chr4v1_11647	3
IMC-105_Chr4v1_11648	3
IMC-105_Chr4v1_11649	0
IMC-105_Chr4v1_11650	1
IMC-105_Chr4v1_11651	1
IMC-105_Chr4v1_11652	2
IMC-105_Chr4v1_11653	1
IMC-105_Chr4v1_11654	0
IMC-105_Chr4v1_11655	1
IMC-105_Chr4v1_11656	1
IMC-105_Chr4v1_11657	0
IMC-105_Chr4v1_11658	1
IMC-105_Chr4v1_11659	0
IMC-105_Chr4v1_11660	1
IMC-105_Chr4v1_11661	2
IMC-105_Chr4v1_11662	0
IMC-105_Chr4v1_11663	1
IMC-105_Chr4v1_11664	0
IMC-105_Chr4v1_11665	1
IMC-105_Chr4v1_11666	1
IMC-105_Chr4v1_11667	1
IMC-105_Chr4v1_11668	1
IMC-105_Chr4v1_11669	1
IMC-105_Chr4v1_11670	4
IMC-105_Chr4v1_11671	0
IMC-105_Chr4v1_11672	1
IMC-105_Chr4v1_11673	1
IMC-105_Chr4v1_11674	1
IMC-105_Chr4v1_11675	0
IMC-105_Chr4v1_11676	2
IMC-105_Chr4v1_11677	1
IMC-105_Chr4v1_11678	2
IMC-105_Chr4v1_11679	3
IMC-105_Chr4v1_11680	4
IMC-105_Chr4v1_11681	1
IMC-105_Chr4v1_11682	0
IMC-105_Chr4v1_11683	1
IMC-105_Chr4v1_11684	4
IMC-105_Chr4v1_11685	4
IMC-105_Chr4v1_11686	1
IMC-105_Chr4v1_11687	1
IMC-105_Chr4v1_11688	1
IMC-105_Chr4v1_11689	3
IMC-105_Chr4v1_11690	3
IMC-105_Chr4v1_11691	1
IMC-105_Chr4v1_11692	1
IMC-105_Chr4v1_11693	1
IMC-105_Chr4v1_11694	1
IMC-105_Chr4v1_11695	4
IMC-105_Chr4v1_11696	1
IMC-105_Chr4v1_11697	1
IMC-105_Chr4v1_11698	1
IMC-105_Chr4v1_11699	1
IMC-105_Chr4v1_11700	0
IMC-105_Chr4v1_11701	1
IMC-105_Chr4v1_11702	4
IMC-105_Chr4v1_11703	1
IMC-105_Chr4v1_11704	3
IMC-105_Chr4v1_11705	3
IMC-105_Chr4v1_11706	4
IMC-105_Chr4v1_11707	4
IMC-105_Chr4v1_11708	4
IMC-105_Chr4v1_11709	1
IMC-105_Chr4v1_11710	0
IMC-105_Chr4v1_11711	0
IMC-105_Chr4v1_11712	1
IMC-105_Chr4v1_11713	0
IMC-105_Chr4v1_11714	1
IMC-105_Chr4v1_11715	0
IMC-105_Chr4v1_11716	1
IMC-105_Chr4v1_11717	1
IMC-105_Chr4v1_11718	1
IMC-105_Chr4v1_11719	0
IMC-105_Chr4v1_11720	2
IMC-105_Chr4v1_11721	1
IMC-105_Chr4v1_11722	3
IMC-105_Chr4v1_11723	3
IMC-105_Chr4v1_11724	0
IMC-105_Chr4v1_11725	3
IMC-105_Chr4v1_11726	3
IMC-105_Chr4v1_11727	1
IMC-105_Chr4v1_11728	1
IMC-105_Chr4v1_11729	4
IMC-105_Chr4v1_11730	4
IMC-105_Chr4v1_11731	4
IMC-105_Chr4v1_11732	1
IMC-105_Chr4v1_11733	1
IMC-105_Chr4v1_11734	0
IMC-105_Chr4v1_11735	0
IMC-105_Chr4v1_11736	0
IMC-105_Chr4v1_11737	1
IMC-105_Chr4v1_11738	0
IMC-105_Chr4v1_11739	1
IMC-105_Chr4v1_11740	0
IMC-105_Chr4v1_11741	1
IMC-105_Chr4v1_11742	4
IMC-105_Chr4v1_11743	1
IMC-105_Chr4v1_11744	3
IMC-105_Chr4v1_11745	3
IMC-105_Chr4v1_11746	4
IMC-105_Chr4v1_11747	3
IMC-105_Chr4v1_11748	3
IMC-105_Chr4v1_11749	0
IMC-105_Chr4v1_11750	1
IMC-105_Chr4v1_11751	0
IMC-105_Chr4v1_11752	1
IMC-105_Chr4v1_11753	4
IMC-105_Chr4v1_11754	0
IMC-105_Chr4v1_11755	0
IMC-105_Chr4v1_11756	4
IMC-105_Chr4v1_11757	0
IMC-105_Chr4v1_11758	0
IMC-105_Chr4v1_11759	0
IMC-105_Chr4v1_11760	0
IMC-105_Chr4v1_11761	0
IMC-105_Chr4v1_11762	0
IMC-105_Chr4v1_11763	2
IMC-105_Chr4v1_11764	3
IMC-105_Chr4v1_11765	3
IMC-105_Chr4v1_11766	3
IMC-105_Chr4v1_11767	4
IMC-105_Chr4v1_11768	3
IMC-105_Chr4v1_11769	3
IMC-105_Chr4v1_11770	3
IMC-105_Chr4v1_11771	0
IMC-105_Chr4v1_11772	3
IMC-105_Chr4v1_11773	3
IMC-105_Chr4v1_11774	2
IMC-105_Chr4v1_11775	2
IMC-105_Chr4v1_11776	2
IMC-105_Chr4v1_11777	1
IMC-105_Chr4v1_11778	0
IMC-105_Chr4v1_11779	1
IMC-105_Chr4v1_11780	0
IMC-105_Chr4v1_11781	3
IMC-105_Chr4v1_11782	3
IMC-105_Chr4v1_11783	1
IMC-105_Chr4v1_11784	1
IMC-105_Chr4v1_11785	1
IMC-105_Chr4v1_11786	4
IMC-105_Chr4v1_11787	4
IMC-105_Chr4v1_11788	0
IMC-105_Chr4v1_11789	1
IMC-105_Chr4v1_11790	0
IMC-105_Chr4v1_11791	0
IMC-105_Chr4v1_11792	0
IMC-105_Chr4v1_11793	0
IMC-105_Chr4v1_11794	0
IMC-105_Chr4v1_11795	3
IMC-105_Chr4v1_11796	3
IMC-105_Chr4v1_11797	1
IMC-105_Chr4v1_11798	3
IMC-105_Chr4v1_11799	3
IMC-105_Chr4v1_11800	3
IMC-105_Chr4v1_11801	3
IMC-105_Chr4v1_11802	3
IMC-105_Chr4v1_11803	0
IMC-105_Chr4v1_11804	2
IMC-105_Chr4v1_11805	2
IMC-105_Chr4v1_11806	2
IMC-105_Chr4v1_11807	2
IMC-105_Chr4v1_11808	2
IMC-105_Chr4v1_11809	2
IMC-105_Chr4v1_11810	2
IMC-105_Chr4v1_11811	2
IMC-105_Chr4v1_11812	2
IMC-105_Chr4v1_11813	0
IMC-105_Chr4v1_11814	0
IMC-105_Chr4v1_11815	1
IMC-105_Chr4v1_11816	1
IMC-105_Chr4v1_11817	0
IMC-105_Chr4v1_11818	1
IMC-105_Chr4v1_11819	0
IMC-105_Chr4v1_11820	0
IMC-105_Chr4v1_11821	1
IMC-105_Chr4v1_11822	1
IMC-105_Chr4v1_11823	1
IMC-105_Chr4v1_11824	0
IMC-105_Chr4v1_11825	1
IMC-105_Chr4v1_11826	4
IMC-105_Chr4v1_11827	4
IMC-105_Chr4v1_11828	1
IMC-105_Chr4v1_11829	1
IMC-105_Chr4v1_11830	1
IMC-105_Chr4v1_11831	3
IMC-105_Chr4v1_11832	3
IMC-105_Chr4v1_11833	2
IMC-105_Chr4v1_11834	3
IMC-105_Chr4v1_11835	3
IMC-105_Chr4v1_11836	1
IMC-105_Chr4v1_11837	4
IMC-105_Chr4v1_11838	1
IMC-105_Chr4v1_11839	1
IMC-105_Chr4v1_11840	1
IMC-105_Chr4v1_11841	1
IMC-105_Chr4v1_11842	0
IMC-105_Chr4v1_11843	4
IMC-105_Chr4v1_11844	1
IMC-105_Chr4v1_11845	4
IMC-105_Chr4v1_11846	0
IMC-105_Chr4v1_11847	0
IMC-105_Chr4v1_11848	1
IMC-105_Chr4v1_11849	0
IMC-105_Chr4v1_11850	4
IMC-105_Chr4v1_11851	4
IMC-105_Chr4v1_11852	0
IMC-105_Chr4v1_11853	0
IMC-105_Chr4v1_11854	1
IMC-105_Chr4v1_11855	3
IMC-105_Chr4v1_11856	3
IMC-105_Chr4v1_11857	0
IMC-105_Chr4v1_11858	4
IMC-105_Chr4v1_11859	3
IMC-105_Chr4v1_11860	4
IMC-105_Chr4v1_11861	3
IMC-105_Chr4v1_11862	3
IMC-105_Chr4v1_11863	3
IMC-105_Chr4v1_11864	3
IMC-105_Chr4v1_11865	3
IMC-105_Chr4v1_11866	1
IMC-105_Chr4v1_11867	4
IMC-105_Chr4v1_11868	0
IMC-105_Chr4v1_11869	0
IMC-105_Chr4v1_11870	0
IMC-105_Chr4v1_11871	4
IMC-105_Chr4v1_11872	0
IMC-105_Chr4v1_11873	0
IMC-105_Chr4v1_11874	0
IMC-105_Chr4v1_11875	4
IMC-105_Chr4v1_11876	1
IMC-105_Chr4v1_11877	1
IMC-105_Chr4v1_11878	0
IMC-105_Chr4v1_11879	3
IMC-105_Chr4v1_11880	3
IMC-105_Chr4v1_11881	1
IMC-105_Chr4v1_11882	4
IMC-105_Chr4v1_11883	1
IMC-105_Chr4v1_11884	1
IMC-105_Chr4v1_11885	1
IMC-105_Chr4v1_11886	1
IMC-105_Chr4v1_11887	1
IMC-105_Chr4v1_11888	0
IMC-105_Chr4v1_11889	0
IMC-105_Chr4v1_11890	1
IMC-105_Chr4v1_11891	0
IMC-105_Chr4v1_11892	1
IMC-105_Chr4v1_11893	4
IMC-105_Chr4v1_11894	1
IMC-105_Chr4v1_11895	3
IMC-105_Chr4v1_11896	3
IMC-105_Chr4v1_11897	0
IMC-105_Chr4v1_11898	4
IMC-105_Chr4v1_11899	1
IMC-105_Chr4v1_11900	0
IMC-105_Chr4v1_11901	1
IMC-105_Chr4v1_11902	0
IMC-105_Chr4v1_11903	1
IMC-105_Chr4v1_11904	1
IMC-105_Chr4v1_11905	4
IMC-105_Chr4v1_11906	1
IMC-105_Chr4v1_11907	2
IMC-105_Chr4v1_11908	4
IMC-105_Chr4v1_11909	2
IMC-105_Chr4v1_11910	0
IMC-105_Chr4v1_11911	4
IMC-105_Chr4v1_11912	4
IMC-105_Chr4v1_11913	0
IMC-105_Chr4v1_11914	4
IMC-105_Chr4v1_11915	4
IMC-105_Chr4v1_11916	1
IMC-105_Chr4v1_11917	1
IMC-105_Chr4v1_11918	2
IMC-105_Chr4v1_11919	3
IMC-105_Chr4v1_11920	3
IMC-105_Chr4v1_11921	3
IMC-105_Chr4v1_11922	2
IMC-105_Chr4v1_11923	2
IMC-105_Chr4v1_11924	2
IMC-105_Chr4v1_11925	2
IMC-105_Chr4v1_11926	2
IMC-105_Chr4v1_11927	3
IMC-105_Chr4v1_11928	3
IMC-105_Chr4v1_11929	1
IMC-105_Chr4v1_11930	1
IMC-105_Chr4v1_11931	4
IMC-105_Chr4v1_11932	3
IMC-105_Chr4v1_11933	3
IMC-105_Chr4v1_11934	4
IMC-105_Chr4v1_11935	0
IMC-105_Chr4v1_11936	0
IMC-105_Chr4v1_11937	4
IMC-105_Chr4v1_11938	4
IMC-105_Chr4v1_11939	4
IMC-105_Chr4v1_11940	0
IMC-105_Chr4v1_11941	0
IMC-105_Chr4v1_11942	1
IMC-105_Chr4v1_11943	1
IMC-105_Chr4v1_11944	1
IMC-105_Chr4v1_11945	1
IMC-105_Chr4v1_11946	0
IMC-105_Chr4v1_11947	4
IMC-105_Chr4v1_11948	0
IMC-105_Chr4v1_11949	1
IMC-105_Chr4v1_11950	4
IMC-105_Chr4v1_11951	4
IMC-105_Chr4v1_11952	1
IMC-105_Chr4v1_11953	1
IMC-105_Chr4v1_11954	3
IMC-105_Chr4v1_11955	3
IMC-105_Chr4v1_11956	4
IMC-105_Chr4v1_11957	3
IMC-105_Chr4v1_11958	3
IMC-105_Chr4v1_11959	0
IMC-105_Chr4v1_11960	0
IMC-105_Chr4v1_11961	1
IMC-105_Chr4v1_11962	1
IMC-105_Chr4v1_11963	1
IMC-105_Chr4v1_11964	4
IMC-105_Chr4v1_11965	4
IMC-105_Chr4v1_11966	3
IMC-105_Chr4v1_11967	3
IMC-105_Chr4v1_11968	0
IMC-105_Chr4v1_11969	4
IMC-105_Chr4v1_11970	0
IMC-105_Chr4v1_11971	3
IMC-105_Chr4v1_11972	3
IMC-105_Chr4v1_11973	0
IMC-105_Chr4v1_11974	0
IMC-105_Chr4v1_11975	4
IMC-105_Chr4v1_11976	4
IMC-105_Chr4v1_11977	0
IMC-105_Chr4v1_11978	0
IMC-105_Chr4v1_11979	4
IMC-105_Chr4v1_11980	0
IMC-105_Chr4v1_11981	4
IMC-105_Chr4v1_11982	1
IMC-105_Chr4v1_11983	1
IMC-105_Chr4v1_11984	4
IMC-105_Chr4v1_11985	4
IMC-105_Chr4v1_11986	4
IMC-105_Chr4v1_11987	4
IMC-105_Chr4v1_11988	0
IMC-105_Chr4v1_11989	4
IMC-105_Chr4v1_11990	1
IMC-105_Chr4v1_11991	0
IMC-105_Chr4v1_11992	1
IMC-105_Chr4v1_11993	4
IMC-105_Chr4v1_11994	4
IMC-105_Chr4v1_11995	0
IMC-105_Chr4v1_11996	4
IMC-105_Chr4v1_11997	4
IMC-105_Chr4v1_11998	4
IMC-105_Chr4v1_11999	0
IMC-105_Chr4v1_12000	1
IMC-105_Chr4v1_12001	4
IMC-105_Chr4v1_12002	3
IMC-105_Chr4v1_12003	3
IMC-105_Chr4v1_12004	4
IMC-105_Chr4v1_12005	0
IMC-105_Chr4v1_12006	3
IMC-105_Chr4v1_12007	4
IMC-105_Chr4v1_12008	4
IMC-105_Chr4v1_12009	1
IMC-105_Chr4v1_12010	1
IMC-105_Chr4v1_12011	0
IMC-105_Chr4v1_12012	1
IMC-105_Chr4v1_12013	0
IMC-105_Chr4v1_12014	1
IMC-105_Chr4v1_12015	1
IMC-105_Chr4v1_12016	2
IMC-105_Chr4v1_12017	0
IMC-105_Chr4v1_12018	1
IMC-105_Chr4v1_12019	2
IMC-105_Chr4v1_12020	1
IMC-105_Chr4v1_12021	4
IMC-105_Chr4v1_12022	4
IMC-105_Chr4v1_12023	2
IMC-105_Chr4v1_12024	0
IMC-105_Chr4v1_12025	4
IMC-105_Chr4v1_12026	0
IMC-105_Chr4v1_12027	4
IMC-105_Chr4v1_12028	1
IMC-105_Chr4v1_12029	0
IMC-105_Chr4v1_12030	4
IMC-105_Chr4v1_12031	1
IMC-105_Chr4v1_12032	0
IMC-105_Chr4v1_12033	4
IMC-105_Chr4v1_12034	1
IMC-105_Chr4v1_12035	0
IMC-105_Chr4v1_12036	3
IMC-105_Chr4v1_12037	3
IMC-105_Chr4v1_12038	3
IMC-105_Chr4v1_12039	3
IMC-105_Chr4v1_12040	3
IMC-105_Chr4v1_12041	3
IMC-105_Chr4v1_12042	1
IMC-105_Chr4v1_12043	1
IMC-105_Chr4v1_12044	0
IMC-105_Chr4v1_12045	0
IMC-105_Chr4v1_12046	1
IMC-105_Chr4v1_12047	1
IMC-105_Chr4v1_12048	1
IMC-105_Chr4v1_12049	0
IMC-105_Chr4v1_12050	1
IMC-105_Chr4v1_12051	1
IMC-105_Chr4v1_12052	1
IMC-105_Chr4v1_12053	0
IMC-105_Chr4v1_12054	1
IMC-105_Chr4v1_12055	1
IMC-105_Chr4v1_12056	1
IMC-105_Chr4v1_12057	4
IMC-105_Chr4v1_12058	4
IMC-105_Chr4v1_12059	2
IMC-105_Chr4v1_12060	0
IMC-105_Chr4v1_12061	4
IMC-105_Chr4v1_12062	1
IMC-105_Chr4v1_12063	4
IMC-105_Chr4v1_12064	4
IMC-105_Chr4v1_12065	4
IMC-105_Chr4v1_12066	3
IMC-105_Chr4v1_12067	3
IMC-105_Chr4v1_12068	1
IMC-105_Chr4v1_12069	1
IMC-105_Chr4v1_12070	0
IMC-105_Chr4v1_12071	4
IMC-105_Chr4v1_12072	4
IMC-105_Chr4v1_12073	1
IMC-105_Chr4v1_12074	0
IMC-105_Chr4v1_12075	0
IMC-105_Chr4v1_12076	1
IMC-105_Chr4v1_12077	4
IMC-105_Chr4v1_12078	4
IMC-105_Chr4v1_12079	0
IMC-105_Chr4v1_12080	1
IMC-105_Chr4v1_12081	0
IMC-105_Chr4v1_12082	4
IMC-105_Chr4v1_12083	1
IMC-105_Chr4v1_12084	2
IMC-105_Chr4v1_12085	4
IMC-105_Chr4v1_12086	2
IMC-105_Chr4v1_12087	3
IMC-105_Chr4v1_12088	4
IMC-105_Chr4v1_12089	4
IMC-105_Chr4v1_12090	1
IMC-105_Chr4v1_12091	0
IMC-105_Chr4v1_12092	2
IMC-105_Chr4v1_12093	0
IMC-105_Chr4v1_12094	2
IMC-105_Chr4v1_12095	1
IMC-105_Chr4v1_12096	1
IMC-105_Chr4v1_12097	4
IMC-105_Chr4v1_12098	0
IMC-105_Chr4v1_12099	0
IMC-105_Chr4v1_12100	4
IMC-105_Chr4v1_12101	4
IMC-105_Chr4v1_12102	4
IMC-105_Chr4v1_12103	1
IMC-105_Chr4v1_12104	1
IMC-105_Chr4v1_12105	0
IMC-105_Chr4v1_12106	1
IMC-105_Chr4v1_12107	1
IMC-105_Chr4v1_12108	0
IMC-105_Chr4v1_12109	3
IMC-105_Chr4v1_12110	3
IMC-105_Chr4v1_12111	4
IMC-105_Chr4v1_12112	3
IMC-105_Chr4v1_12113	4
IMC-105_Chr4v1_12114	3
IMC-105_Chr4v1_12115	4
IMC-105_Chr4v1_12116	3
IMC-105_Chr4v1_12117	3
IMC-105_Chr4v1_12118	3
IMC-105_Chr4v1_12119	0
IMC-105_Chr4v1_12120	3
IMC-105_Chr4v1_12121	3
IMC-105_Chr4v1_12122	3
IMC-105_Chr4v1_12123	1
IMC-105_Chr4v1_12124	0
IMC-105_Chr4v1_12125	4
IMC-105_Chr4v1_12126	1
IMC-105_Chr4v1_12127	0
IMC-105_Chr4v1_12128	0
IMC-105_Chr4v1_12129	4
IMC-105_Chr4v1_12130	4
IMC-105_Chr4v1_12131	3
IMC-105_Chr4v1_12132	4
IMC-105_Chr4v1_12133	1
IMC-105_Chr4v1_12134	1
IMC-105_Chr4v1_12135	1
IMC-105_Chr4v1_12136	0
IMC-105_Chr4v1_12137	0
IMC-105_Chr4v1_12138	0
IMC-105_Chr4v1_12139	0
IMC-105_Chr4v1_12140	4
IMC-105_Chr4v1_12141	4
IMC-105_Chr4v1_12142	3
IMC-105_Chr4v1_12143	4
IMC-105_Chr4v1_12144	1
IMC-105_Chr4v1_12145	0
IMC-105_Chr4v1_12146	0
IMC-105_Chr4v1_12147	4
IMC-105_Chr4v1_12148	4
IMC-105_Chr4v1_12149	0
IMC-105_Chr4v1_12150	1
IMC-105_Chr4v1_12151	1
IMC-105_Chr4v1_12152	4
IMC-105_Chr4v1_12153	3
IMC-105_Chr4v1_12154	3
IMC-105_Chr4v1_12155	4
IMC-105_Chr4v1_12156	3
IMC-105_Chr4v1_12157	1
IMC-105_Chr4v1_12158	0
IMC-105_Chr4v1_12159	4
IMC-105_Chr4v1_12160	4
IMC-105_Chr4v1_12161	4
IMC-105_Chr4v1_12162	4
IMC-105_Chr4v1_12163	1
IMC-105_Chr4v1_12164	0
IMC-105_Chr4v1_12165	4
IMC-105_Chr4v1_12166	1
IMC-105_Chr4v1_12167	3
IMC-105_Chr4v1_12168	3
IMC-105_Chr4v1_12169	3
IMC-105_Chr4v1_12170	1
IMC-105_Chr4v1_12171	2
IMC-105_Chr4v1_12172	1
IMC-105_Chr4v1_12173	1
IMC-105_Chr4v1_12174	1
IMC-105_Chr4v1_12175	1
IMC-105_Chr4v1_12176	0
IMC-105_Chr4v1_12177	0
IMC-105_Chr4v1_12178	0
IMC-105_Chr4v1_12179	4
IMC-105_Chr4v1_12180	1
IMC-105_Chr4v1_12181	1
IMC-105_Chr4v1_12182	1
IMC-105_Chr4v1_12183	4
IMC-105_Chr4v1_12184	1
IMC-105_Chr4v1_12185	1
IMC-105_Chr4v1_12186	0
IMC-105_Chr4v1_12187	4
IMC-105_Chr4v1_12188	1
IMC-105_Chr4v1_12189	1
IMC-105_Chr4v1_12190	1
IMC-105_Chr4v1_12191	0
IMC-105_Chr4v1_12192	4
IMC-105_Chr4v1_12193	0
IMC-105_Chr4v1_12194	4
IMC-105_Chr4v1_12195	1
IMC-105_Chr4v1_12196	1
IMC-105_Chr4v1_12197	1
IMC-105_Chr4v1_12198	0
IMC-105_Chr4v1_12199	0
IMC-105_Chr4v1_12200	4
IMC-105_Chr4v1_12201	1
IMC-105_Chr4v1_12202	3
IMC-105_Chr4v1_12203	3
IMC-105_Chr4v1_12204	3
IMC-105_Chr4v1_12205	3
IMC-105_Chr4v1_12206	3
IMC-105_Chr4v1_12207	0
IMC-105_Chr4v1_12208	3
IMC-105_Chr4v1_12209	3
IMC-105_Chr4v1_12210	3
IMC-105_Chr4v1_12211	3
IMC-105_Chr4v1_12212	4
IMC-105_Chr4v1_12213	1
IMC-105_Chr4v1_12214	1
IMC-105_Chr4v1_12215	1
IMC-105_Chr4v1_12216	1
IMC-105_Chr4v1_12217	4
IMC-105_Chr4v1_12218	0
IMC-105_Chr4v1_12219	1
IMC-105_Chr4v1_12220	0
IMC-105_Chr4v1_12221	0
IMC-105_Chr4v1_12222	4
IMC-105_Chr4v1_12223	0
IMC-105_Chr4v1_12224	2
IMC-105_Chr4v1_12225	3
IMC-105_Chr4v1_12226	3
IMC-105_Chr4v1_12227	2
IMC-105_Chr4v1_12228	2
IMC-105_Chr4v1_12229	4
IMC-105_Chr4v1_12230	4
IMC-105_Chr4v1_12231	0
IMC-105_Chr4v1_12232	1
IMC-105_Chr4v1_12233	4
IMC-105_Chr4v1_12234	3
IMC-105_Chr4v1_12235	3
IMC-105_Chr4v1_12236	0
IMC-105_Chr4v1_12237	0
IMC-105_Chr4v1_12238	0
IMC-105_Chr4v1_12239	1
IMC-105_Chr4v1_12240	0
IMC-105_Chr4v1_12241	1
IMC-105_Chr4v1_12242	0
IMC-105_Chr4v1_12243	1
IMC-105_Chr4v1_12244	0
IMC-105_Chr4v1_12245	0
IMC-105_Chr4v1_12246	1
IMC-105_Chr4v1_12247	1
IMC-105_Chr4v1_12248	0
IMC-105_Chr4v1_12249	1
IMC-105_Chr4v1_12250	1
IMC-105_Chr4v1_12251	0
IMC-105_Chr4v1_12252	1
IMC-105_Chr4v1_12253	1
IMC-105_Chr4v1_12254	0
IMC-105_Chr4v1_12255	1
IMC-105_Chr4v1_12256	1
IMC-105_Chr4v1_12257	0
IMC-105_Chr4v1_12258	1
IMC-105_Chr4v1_12259	4
IMC-105_Chr4v1_12260	1
IMC-105_Chr4v1_12261	0
IMC-105_Chr4v1_12262	1
IMC-105_Chr4v1_12263	0
IMC-105_Chr4v1_12264	0
IMC-105_Chr4v1_12265	1
IMC-105_Chr4v1_12266	4
IMC-105_Chr4v1_12267	1
IMC-105_Chr4v1_12268	0
IMC-105_Chr4v1_12269	0
IMC-105_Chr4v1_12270	0
IMC-105_Chr4v1_12271	2
IMC-105_Chr4v1_12272	0
IMC-105_Chr4v1_12273	3
IMC-105_Chr4v1_12274	3
IMC-105_Chr4v1_12275	3
IMC-105_Chr4v1_12276	3
IMC-105_Chr4v1_12277	0
IMC-105_Chr4v1_12278	2
IMC-105_Chr4v1_12279	3
IMC-105_Chr4v1_12280	3
IMC-105_Chr4v1_12281	1
IMC-105_Chr4v1_12282	1
IMC-105_Chr4v1_12283	1
IMC-105_Chr4v1_12284	4
IMC-105_Chr4v1_12285	1
IMC-105_Chr4v1_12286	1
IMC-105_Chr4v1_12287	0
IMC-105_Chr4v1_12288	4
IMC-105_Chr4v1_12289	0
IMC-105_Chr4v1_12290	0
IMC-105_Chr4v1_12291	1
IMC-105_Chr4v1_12292	1
IMC-105_Chr4v1_12293	1
IMC-105_Chr4v1_12294	0
IMC-105_Chr4v1_12295	1
IMC-105_Chr4v1_12296	0
IMC-105_Chr4v1_12297	3
IMC-105_Chr4v1_12298	3
IMC-105_Chr4v1_12299	0
IMC-105_Chr4v1_12300	4
IMC-105_Chr4v1_12301	3
IMC-105_Chr4v1_12302	3
IMC-105_Chr4v1_12303	0
IMC-105_Chr4v1_12304	4
IMC-105_Chr4v1_12305	3
IMC-105_Chr4v1_12306	3
IMC-105_Chr4v1_12307	1
IMC-105_Chr4v1_12308	1
IMC-105_Chr4v1_12309	4
IMC-105_Chr4v1_12310	4
IMC-105_Chr4v1_12311	1
IMC-105_Chr4v1_12312	4
IMC-105_Chr4v1_12313	1
IMC-105_Chr4v1_12314	0
IMC-105_Chr4v1_12315	4
IMC-105_Chr4v1_12316	4
IMC-105_Chr4v1_12317	1
IMC-105_Chr4v1_12318	1
IMC-105_Chr4v1_12319	0
IMC-105_Chr4v1_12320	0
IMC-105_Chr4v1_12321	1
IMC-105_Chr4v1_12322	1
IMC-105_Chr4v1_12323	1
IMC-105_Chr4v1_12324	4
IMC-105_Chr4v1_12325	3
IMC-105_Chr4v1_12326	0
IMC-105_Chr4v1_12327	1
IMC-105_Chr4v1_12328	4
IMC-105_Chr4v1_12329	1
IMC-105_Chr4v1_12330	1
IMC-105_Chr4v1_12331	1
IMC-105_Chr4v1_12332	1
IMC-105_Chr4v1_12333	0
IMC-105_Chr4v1_12334	1
IMC-105_Chr4v1_12335	1
IMC-105_Chr4v1_12336	0
IMC-105_Chr4v1_12337	1
IMC-105_Chr4v1_12338	1
IMC-105_Chr4v1_12339	1
IMC-105_Chr4v1_12340	4
IMC-105_Chr4v1_12341	3
IMC-105_Chr4v1_12342	3
IMC-105_Chr4v1_12343	3
IMC-105_Chr4v1_12344	0
IMC-105_Chr4v1_12345	0
IMC-105_Chr4v1_12346	4
IMC-105_Chr4v1_12347	1
IMC-105_Chr4v1_12348	0
IMC-105_Chr4v1_12349	0
IMC-105_Chr4v1_12350	1
IMC-105_Chr4v1_12351	0
IMC-105_Chr4v1_12352	0
IMC-105_Chr4v1_12353	1
IMC-105_Chr4v1_12354	0
IMC-105_Chr4v1_12355	0
IMC-105_Chr4v1_12356	4
IMC-105_Chr4v1_12357	3
IMC-105_Chr4v1_12358	0
IMC-105_Chr4v1_12359	3
IMC-105_Chr4v1_12360	3
IMC-105_Chr4v1_12361	4
IMC-105_Chr4v1_12362	3
IMC-105_Chr4v1_12363	3
IMC-105_Chr4v1_12364	0
IMC-105_Chr4v1_12365	1
IMC-105_Chr4v1_12366	0
IMC-105_Chr4v1_12367	1
IMC-105_Chr4v1_12368	4
IMC-105_Chr4v1_12369	4
IMC-105_Chr4v1_12370	4
IMC-105_Chr4v1_12371	1
IMC-105_Chr4v1_12372	0
IMC-105_Chr4v1_12373	0
IMC-105_Chr4v1_12374	1
IMC-105_Chr4v1_12375	1
IMC-105_Chr4v1_12376	1
IMC-105_Chr4v1_12377	1
IMC-105_Chr4v1_12378	1
IMC-105_Chr4v1_12379	0
IMC-105_Chr4v1_12380	4
IMC-105_Chr4v1_12381	4
IMC-105_Chr4v1_12382	1
IMC-105_Chr4v1_12383	3
IMC-105_Chr4v1_12384	3
IMC-105_Chr4v1_12385	3
IMC-105_Chr4v1_12386	0
IMC-105_Chr4v1_12387	3
IMC-105_Chr4v1_12388	3
IMC-105_Chr4v1_12389	3
IMC-105_Chr4v1_12390	3
IMC-105_Chr4v1_12391	3
IMC-105_Chr4v1_12392	3
IMC-105_Chr4v1_12393	0
IMC-105_Chr4v1_12394	4
IMC-105_Chr4v1_12395	4
IMC-105_Chr4v1_12396	1
IMC-105_Chr4v1_12397	1
IMC-105_Chr4v1_12398	4
IMC-105_Chr4v1_12399	4
IMC-105_Chr4v1_12400	4
IMC-105_Chr4v1_12401	1
IMC-105_Chr4v1_12402	4
IMC-105_Chr4v1_12403	0
IMC-105_Chr4v1_12404	1
IMC-105_Chr4v1_12405	4
IMC-105_Chr4v1_12406	4
IMC-105_Chr4v1_12407	0
IMC-105_Chr4v1_12408	1
IMC-105_Chr4v1_12409	1
IMC-105_Chr4v1_12410	1
IMC-105_Chr4v1_12411	0
IMC-105_Chr4v1_12412	0
IMC-105_Chr4v1_12413	1
IMC-105_Chr4v1_12414	0
IMC-105_Chr4v1_12415	1
IMC-105_Chr4v1_12416	0
IMC-105_Chr4v1_12417	1
IMC-105_Chr4v1_12418	4
IMC-105_Chr4v1_12419	4
IMC-105_Chr4v1_12420	4
IMC-105_Chr4v1_12421	1
IMC-105_Chr4v1_12422	1
IMC-105_Chr4v1_12423	1
IMC-105_Chr4v1_12424	0
IMC-105_Chr4v1_12425	1
IMC-105_Chr4v1_12426	1
IMC-105_Chr4v1_12427	0
IMC-105_Chr4v1_12428	1
IMC-105_Chr4v1_12429	1
IMC-105_Chr4v1_12430	4
IMC-105_Chr4v1_12431	4
IMC-105_Chr4v1_12432	4
IMC-105_Chr4v1_12433	3
IMC-105_Chr4v1_12434	3
IMC-105_Chr4v1_12435	2
IMC-105_Chr4v1_12436	0
IMC-105_Chr4v1_12437	1
IMC-105_Chr4v1_12438	1
IMC-105_Chr4v1_12439	0
IMC-105_Chr4v1_12440	0
IMC-105_Chr4v1_12441	1
IMC-105_Chr4v1_12442	1
IMC-105_Chr4v1_12443	4
IMC-105_Chr4v1_12444	1
IMC-105_Chr4v1_12445	4
IMC-105_Chr4v1_12446	0
IMC-105_Chr4v1_12447	4
IMC-105_Chr4v1_12448	0
IMC-105_Chr4v1_12449	0
IMC-105_Chr4v1_12450	4
IMC-105_Chr4v1_12451	4
IMC-105_Chr4v1_12452	0
IMC-105_Chr4v1_12453	1
IMC-105_Chr4v1_12454	1
IMC-105_Chr4v1_12455	1
IMC-105_Chr4v1_12456	1
IMC-105_Chr4v1_12457	0
IMC-105_Chr4v1_12458	4
IMC-105_Chr4v1_12459	3
IMC-105_Chr4v1_12460	2
IMC-105_Chr4v1_12461	0
IMC-105_Chr4v1_12462	4
IMC-105_Chr4v1_12463	0
IMC-105_Chr4v1_12464	4
IMC-105_Chr4v1_12465	0
IMC-105_Chr4v1_12466	1
IMC-105_Chr4v1_12467	4
IMC-105_Chr4v1_12468	0
IMC-105_Chr4v1_12469	2
IMC-105_Chr4v1_12470	3
IMC-105_Chr4v1_12471	3
IMC-105_Chr4v1_12472	4
IMC-105_Chr4v1_12473	1
IMC-105_Chr4v1_12474	0
IMC-105_Chr4v1_12475	1
IMC-105_Chr4v1_12476	0
IMC-105_Chr4v1_12477	4
IMC-105_Chr4v1_12478	0
IMC-105_Chr4v1_12479	4
IMC-105_Chr4v1_12480	4
IMC-105_Chr4v1_12481	4
IMC-105_Chr4v1_12482	0
IMC-105_Chr4v1_12483	1
IMC-105_Chr4v1_12484	1
IMC-105_Chr4v1_12485	0
IMC-105_Chr4v1_12486	4
IMC-105_Chr4v1_12487	1
IMC-105_Chr4v1_12488	0
IMC-105_Chr4v1_12489	1
IMC-105_Chr4v1_12490	4
IMC-105_Chr4v1_12491	3
IMC-105_Chr4v1_12492	3
IMC-105_Chr4v1_12493	1
IMC-105_Chr4v1_12494	3
IMC-105_Chr4v1_12495	3
IMC-105_Chr4v1_12496	2
IMC-105_Chr4v1_12497	1
IMC-105_Chr4v1_12498	3
IMC-105_Chr4v1_12499	3
IMC-105_Chr4v1_12500	1
IMC-105_Chr4v1_12501	3
IMC-105_Chr4v1_12502	3
IMC-105_Chr4v1_12503	1
IMC-105_Chr4v1_12504	3
IMC-105_Chr4v1_12505	3
IMC-105_Chr4v1_12506	0
IMC-105_Chr4v1_12507	0
IMC-105_Chr4v1_12508	4
IMC-105_Chr4v1_12509	4
IMC-105_Chr4v1_12510	4
IMC-105_Chr4v1_12511	1
IMC-105_Chr4v1_12512	4
IMC-105_Chr4v1_12513	4
IMC-105_Chr4v1_12514	0
IMC-105_Chr4v1_12515	0
IMC-105_Chr4v1_12516	0
IMC-105_Chr4v1_12517	4
IMC-105_Chr4v1_12518	4
IMC-105_Chr4v1_12519	0
IMC-105_Chr4v1_12520	1
IMC-105_Chr4v1_12521	4
IMC-105_Chr4v1_12522	4
IMC-105_Chr4v1_12523	4
IMC-105_Chr4v1_12524	2
IMC-105_Chr4v1_12525	4
IMC-105_Chr4v1_12526	3
IMC-105_Chr4v1_12527	3
IMC-105_Chr4v1_12528	1
IMC-105_Chr4v1_12529	1
IMC-105_Chr4v1_12530	4
IMC-105_Chr4v1_12531	1
IMC-105_Chr4v1_12532	0
IMC-105_Chr4v1_12533	4
IMC-105_Chr4v1_12534	1
IMC-105_Chr4v1_12535	1
IMC-105_Chr4v1_12536	1
IMC-105_Chr4v1_12537	0
IMC-105_Chr4v1_12538	1
IMC-105_Chr4v1_12539	4
IMC-105_Chr4v1_12540	3
IMC-105_Chr4v1_12541	4
IMC-105_Chr4v1_12542	1
IMC-105_Chr4v1_12543	0
IMC-105_Chr4v1_12544	1
IMC-105_Chr4v1_12545	1
IMC-105_Chr4v1_12546	0
IMC-105_Chr4v1_12547	0
IMC-105_Chr4v1_12548	4
IMC-105_Chr4v1_12549	1
IMC-105_Chr4v1_12550	0
IMC-105_Chr4v1_12551	1
IMC-105_Chr4v1_12552	3
IMC-105_Chr4v1_12553	3
IMC-105_Chr4v1_12554	4
IMC-105_Chr4v1_12555	0
IMC-105_Chr4v1_12556	4
IMC-105_Chr4v1_12557	4
IMC-105_Chr4v1_12558	1
IMC-105_Chr4v1_12559	4
IMC-105_Chr4v1_12560	4
IMC-105_Chr4v1_12561	1
IMC-105_Chr4v1_12562	0
IMC-105_Chr4v1_12563	1
IMC-105_Chr4v1_12564	0
IMC-105_Chr4v1_12565	4
IMC-105_Chr4v1_12566	1
IMC-105_Chr4v1_12567	1
IMC-105_Chr4v1_12568	1
IMC-105_Chr4v1_12569	0
IMC-105_Chr4v1_12570	1
IMC-105_Chr4v1_12571	1
IMC-105_Chr4v1_12572	1
IMC-105_Chr4v1_12573	1
IMC-105_Chr4v1_12574	0
IMC-105_Chr4v1_12575	1
IMC-105_Chr4v1_12576	0
IMC-105_Chr4v1_12577	4
IMC-105_Chr4v1_12578	1
IMC-105_Chr4v1_12579	1
IMC-105_Chr4v1_12580	0
IMC-105_Chr4v1_12581	0
IMC-105_Chr4v1_12582	4
IMC-105_Chr4v1_12583	1
IMC-105_Chr4v1_12584	3
IMC-105_Chr4v1_12585	3
IMC-105_Chr4v1_12586	1
IMC-105_Chr4v1_12587	3
IMC-105_Chr4v1_12588	3
IMC-105_Chr4v1_12589	1
IMC-105_Chr4v1_12590	0
IMC-105_Chr4v1_12591	0
IMC-105_Chr4v1_12592	0
IMC-105_Chr4v1_12593	0
IMC-105_Chr4v1_12594	0
IMC-105_Chr4v1_12595	0
IMC-105_Chr4v1_12596	4
IMC-105_Chr4v1_12597	0
IMC-105_Chr4v1_12598	0
IMC-105_Chr4v1_12599	0
IMC-105_Chr4v1_12600	4
IMC-105_Chr4v1_12601	1
IMC-105_Chr4v1_12602	4
IMC-105_Chr4v1_12603	0
IMC-105_Chr4v1_12604	1
IMC-105_Chr4v1_12605	0
IMC-105_Chr4v1_12606	4
IMC-105_Chr4v1_12607	4
IMC-105_Chr4v1_12608	3
IMC-105_Chr4v1_12609	0
IMC-105_Chr4v1_12610	1
IMC-105_Chr4v1_12611	0
IMC-105_Chr4v1_12612	4
IMC-105_Chr4v1_12613	1
IMC-105_Chr4v1_12614	0
IMC-105_Chr4v1_12615	1
IMC-105_Chr4v1_12616	1
IMC-105_Chr4v1_12617	0
IMC-105_Chr4v1_12618	1
IMC-105_Chr4v1_12619	1
IMC-105_Chr4v1_12620	4
IMC-105_Chr4v1_12621	4
IMC-105_Chr4v1_12622	1
IMC-105_Chr4v1_12623	1
IMC-105_Chr4v1_12624	4
IMC-105_Chr4v1_12625	0
IMC-105_Chr4v1_12626	4
IMC-105_Chr4v1_12627	4
IMC-105_Chr4v1_12628	1
IMC-105_Chr4v1_12629	0
IMC-105_Chr4v1_12630	1
IMC-105_Chr4v1_12631	4
IMC-105_Chr4v1_12632	3
IMC-105_Chr4v1_12633	1
IMC-105_Chr4v1_12634	0
IMC-105_Chr4v1_12635	1
IMC-105_Chr4v1_12636	0
IMC-105_Chr4v1_12637	1
IMC-105_Chr4v1_12638	1
IMC-105_Chr4v1_12639	1
IMC-105_Chr4v1_12640	1
IMC-105_Chr4v1_12641	4
IMC-105_Chr4v1_12642	0
IMC-105_Chr4v1_12643	1
IMC-105_Chr4v1_12644	0
IMC-105_Chr4v1_12645	1
IMC-105_Chr4v1_12646	1
IMC-105_Chr4v1_12647	1
IMC-105_Chr4v1_12648	1
IMC-105_Chr4v1_12649	1
IMC-105_Chr4v1_12650	1
IMC-105_Chr4v1_12651	0
IMC-105_Chr4v1_12652	0
IMC-105_Chr4v1_12653	1
IMC-105_Chr4v1_12654	1
IMC-105_Chr4v1_12655	1
IMC-105_Chr4v1_12656	1
IMC-105_Chr4v1_12657	1
IMC-105_Chr4v1_12658	1
IMC-105_Chr4v1_12659	1
IMC-105_Chr4v1_12660	1
IMC-105_Chr4v1_12661	1
IMC-105_Chr4v1_12662	3
IMC-105_Chr4v1_12663	3
IMC-105_Chr4v1_12664	4
IMC-105_Chr4v1_12665	4
IMC-105_Chr4v1_12666	3
IMC-105_Chr4v1_12667	4
IMC-105_Chr4v1_12668	3
IMC-105_Chr4v1_12669	1
IMC-105_Chr4v1_12670	0
IMC-105_Chr4v1_12671	0
IMC-105_Chr4v1_12672	4
IMC-105_Chr4v1_12673	0
IMC-105_Chr4v1_12674	4
IMC-105_Chr4v1_12675	4
IMC-105_Chr4v1_12676	1
IMC-105_Chr4v1_12677	1
IMC-105_Chr4v1_12678	1
IMC-105_Chr4v1_12679	0
IMC-105_Chr4v1_12680	0
IMC-105_Chr4v1_12681	0
IMC-105_Chr4v1_12682	4
IMC-105_Chr4v1_12683	1
IMC-105_Chr4v1_12684	4
IMC-105_Chr4v1_12685	0
IMC-105_Chr4v1_12686	4
IMC-105_Chr4v1_12687	1
IMC-105_Chr4v1_12688	0
IMC-105_Chr4v1_12689	1
IMC-105_Chr4v1_12690	0
IMC-105_Chr4v1_12691	0
IMC-105_Chr4v1_12692	0
IMC-105_Chr4v1_12693	1
IMC-105_Chr4v1_12694	1
IMC-105_Chr4v1_12695	4
IMC-105_Chr4v1_12696	0
IMC-105_Chr4v1_12697	1
IMC-105_Chr4v1_12698	1
IMC-105_Chr4v1_12699	1
IMC-105_Chr4v1_12700	0
IMC-105_Chr4v1_12701	0
IMC-105_Chr4v1_12702	4
IMC-105_Chr4v1_12703	0
IMC-105_Chr4v1_12704	0
IMC-105_Chr4v1_12705	0
IMC-105_Chr4v1_12706	3
IMC-105_Chr4v1_12707	3
IMC-105_Chr4v1_12708	3
IMC-105_Chr4v1_12709	3
IMC-105_Chr4v1_12710	3
IMC-105_Chr4v1_12711	2
IMC-105_Chr4v1_12712	2
IMC-105_Chr4v1_12713	2
IMC-105_Chr4v1_12714	3
IMC-105_Chr4v1_12715	3
IMC-105_Chr4v1_12716	3
IMC-105_Chr4v1_12717	1
IMC-105_Chr4v1_12718	2
IMC-105_Chr4v1_12719	2
IMC-105_Chr5v1_12720	1
IMC-105_Chr5v1_12721	2
IMC-105_Chr5v1_12722	2
IMC-105_Chr5v1_12723	2
IMC-105_Chr5v1_12724	2
IMC-105_Chr5v1_12725	1
IMC-105_Chr5v1_12726	3
IMC-105_Chr5v1_12727	3
IMC-105_Chr5v1_12728	3
IMC-105_Chr5v1_12729	3
IMC-105_Chr5v1_12730	0
IMC-105_Chr5v1_12731	2
IMC-105_Chr5v1_12732	2
IMC-105_Chr5v1_12733	2
IMC-105_Chr5v1_12734	2
IMC-105_Chr5v1_12735	2
IMC-105_Chr5v1_12736	1
IMC-105_Chr5v1_12737	3
IMC-105_Chr5v1_12738	3
IMC-105_Chr5v1_12739	3
IMC-105_Chr5v1_12740	1
IMC-105_Chr5v1_12741	1
IMC-105_Chr5v1_12742	0
IMC-105_Chr5v1_12743	0
IMC-105_Chr5v1_12744	1
IMC-105_Chr5v1_12745	1
IMC-105_Chr5v1_12746	0
IMC-105_Chr5v1_12747	0
IMC-105_Chr5v1_12748	0
IMC-105_Chr5v1_12749	0
IMC-105_Chr5v1_12750	0
IMC-105_Chr5v1_12751	1
IMC-105_Chr5v1_12752	1
IMC-105_Chr5v1_12753	1
IMC-105_Chr5v1_12754	1
IMC-105_Chr5v1_12755	0
IMC-105_Chr5v1_12756	1
IMC-105_Chr5v1_12757	0
IMC-105_Chr5v1_12758	1
IMC-105_Chr5v1_12759	3
IMC-105_Chr5v1_12760	3
IMC-105_Chr5v1_12761	3
IMC-105_Chr5v1_12762	1
IMC-105_Chr5v1_12763	0
IMC-105_Chr5v1_12764	1
IMC-105_Chr5v1_12765	1
IMC-105_Chr5v1_12766	1
IMC-105_Chr5v1_12767	0
IMC-105_Chr5v1_12768	0
IMC-105_Chr5v1_12769	0
IMC-105_Chr5v1_12770	1
IMC-105_Chr5v1_12771	1
IMC-105_Chr5v1_12772	1
IMC-105_Chr5v1_12773	1
IMC-105_Chr5v1_12774	0
IMC-105_Chr5v1_12775	0
IMC-105_Chr5v1_12776	0
IMC-105_Chr5v1_12777	4
IMC-105_Chr5v1_12778	0
IMC-105_Chr5v1_12779	4
IMC-105_Chr5v1_12780	3
IMC-105_Chr5v1_12781	3
IMC-105_Chr5v1_12782	0
IMC-105_Chr5v1_12783	1
IMC-105_Chr5v1_12784	4
IMC-105_Chr5v1_12785	4
IMC-105_Chr5v1_12786	0
IMC-105_Chr5v1_12787	4
IMC-105_Chr5v1_12788	3
IMC-105_Chr5v1_12789	3
IMC-105_Chr5v1_12790	4
IMC-105_Chr5v1_12791	1
IMC-105_Chr5v1_12792	4
IMC-105_Chr5v1_12793	1
IMC-105_Chr5v1_12794	1
IMC-105_Chr5v1_12795	1
IMC-105_Chr5v1_12796	1
IMC-105_Chr5v1_12797	0
IMC-105_Chr5v1_12798	3
IMC-105_Chr5v1_12799	4
IMC-105_Chr5v1_12800	4
IMC-105_Chr5v1_12801	0
IMC-105_Chr5v1_12802	1
IMC-105_Chr5v1_12803	1
IMC-105_Chr5v1_12804	0
IMC-105_Chr5v1_12805	0
IMC-105_Chr5v1_12806	1
IMC-105_Chr5v1_12807	4
IMC-105_Chr5v1_12808	3
IMC-105_Chr5v1_12809	1
IMC-105_Chr5v1_12810	1
IMC-105_Chr5v1_12811	4
IMC-105_Chr5v1_12812	4
IMC-105_Chr5v1_12813	0
IMC-105_Chr5v1_12814	1
IMC-105_Chr5v1_12815	0
IMC-105_Chr5v1_12816	0
IMC-105_Chr5v1_12817	4
IMC-105_Chr5v1_12818	3
IMC-105_Chr5v1_12819	3
IMC-105_Chr5v1_12820	3
IMC-105_Chr5v1_12821	4
IMC-105_Chr5v1_12822	3
IMC-105_Chr5v1_12823	3
IMC-105_Chr5v1_12824	1
IMC-105_Chr5v1_12825	0
IMC-105_Chr5v1_12826	4
IMC-105_Chr5v1_12827	4
IMC-105_Chr5v1_12828	4
IMC-105_Chr5v1_12829	0
IMC-105_Chr5v1_12830	1
IMC-105_Chr5v1_12831	0
IMC-105_Chr5v1_12832	1
IMC-105_Chr5v1_12833	4
IMC-105_Chr5v1_12834	0
IMC-105_Chr5v1_12835	0
IMC-105_Chr5v1_12836	1
IMC-105_Chr5v1_12837	2
IMC-105_Chr5v1_12838	0
IMC-105_Chr5v1_12839	4
IMC-105_Chr5v1_12840	0
IMC-105_Chr5v1_12841	3
IMC-105_Chr5v1_12842	3
IMC-105_Chr5v1_12843	0
IMC-105_Chr5v1_12844	1
IMC-105_Chr5v1_12845	4
IMC-105_Chr5v1_12846	3
IMC-105_Chr5v1_12847	3
IMC-105_Chr5v1_12848	3
IMC-105_Chr5v1_12849	3
IMC-105_Chr5v1_12850	2
IMC-105_Chr5v1_12851	2
IMC-105_Chr5v1_12852	1
IMC-105_Chr5v1_12853	4
IMC-105_Chr5v1_12854	1
IMC-105_Chr5v1_12855	0
IMC-105_Chr5v1_12856	4
IMC-105_Chr5v1_12857	0
IMC-105_Chr5v1_12858	0
IMC-105_Chr5v1_12859	1
IMC-105_Chr5v1_12860	1
IMC-105_Chr5v1_12861	1
IMC-105_Chr5v1_12862	0
IMC-105_Chr5v1_12863	4
IMC-105_Chr5v1_12864	1
IMC-105_Chr5v1_12865	1
IMC-105_Chr5v1_12866	1
IMC-105_Chr5v1_12867	1
IMC-105_Chr5v1_12868	1
IMC-105_Chr5v1_12869	1
IMC-105_Chr5v1_12870	4
IMC-105_Chr5v1_12871	4
IMC-105_Chr5v1_12872	4
IMC-105_Chr5v1_12873	0
IMC-105_Chr5v1_12874	4
IMC-105_Chr5v1_12875	3
IMC-105_Chr5v1_12876	3
IMC-105_Chr5v1_12877	3
IMC-105_Chr5v1_12878	1
IMC-105_Chr5v1_12879	1
IMC-105_Chr5v1_12880	1
IMC-105_Chr5v1_12881	1
IMC-105_Chr5v1_12882	1
IMC-105_Chr5v1_12883	4
IMC-105_Chr5v1_12884	0
IMC-105_Chr5v1_12885	4
IMC-105_Chr5v1_12886	0
IMC-105_Chr5v1_12887	1
IMC-105_Chr5v1_12888	0
IMC-105_Chr5v1_12889	0
IMC-105_Chr5v1_12890	0
IMC-105_Chr5v1_12891	4
IMC-105_Chr5v1_12892	1
IMC-105_Chr5v1_12893	4
IMC-105_Chr5v1_12894	0
IMC-105_Chr5v1_12895	4
IMC-105_Chr5v1_12896	0
IMC-105_Chr5v1_12897	4
IMC-105_Chr5v1_12898	0
IMC-105_Chr5v1_12899	1
IMC-105_Chr5v1_12900	4
IMC-105_Chr5v1_12901	4
IMC-105_Chr5v1_12902	1
IMC-105_Chr5v1_12903	1
IMC-105_Chr5v1_12904	4
IMC-105_Chr5v1_12905	0
IMC-105_Chr5v1_12906	1
IMC-105_Chr5v1_12907	0
IMC-105_Chr5v1_12908	0
IMC-105_Chr5v1_12909	0
IMC-105_Chr5v1_12910	4
IMC-105_Chr5v1_12911	1
IMC-105_Chr5v1_12912	0
IMC-105_Chr5v1_12913	2
IMC-105_Chr5v1_12914	2
IMC-105_Chr5v1_12915	0
IMC-105_Chr5v1_12916	0
IMC-105_Chr5v1_12917	0
IMC-105_Chr5v1_12918	3
IMC-105_Chr5v1_12919	3
IMC-105_Chr5v1_12920	0
IMC-105_Chr5v1_12921	4
IMC-105_Chr5v1_12922	0
IMC-105_Chr5v1_12923	1
IMC-105_Chr5v1_12924	4
IMC-105_Chr5v1_12925	1
IMC-105_Chr5v1_12926	0
IMC-105_Chr5v1_12927	4
IMC-105_Chr5v1_12928	1
IMC-105_Chr5v1_12929	0
IMC-105_Chr5v1_12930	4
IMC-105_Chr5v1_12931	0
IMC-105_Chr5v1_12932	0
IMC-105_Chr5v1_12933	0
IMC-105_Chr5v1_12934	4
IMC-105_Chr5v1_12935	4
IMC-105_Chr5v1_12936	0
IMC-105_Chr5v1_12937	0
IMC-105_Chr5v1_12938	1
IMC-105_Chr5v1_12939	4
IMC-105_Chr5v1_12940	0
IMC-105_Chr5v1_12941	0
IMC-105_Chr5v1_12942	4
IMC-105_Chr5v1_12943	0
IMC-105_Chr5v1_12944	1
IMC-105_Chr5v1_12945	1
IMC-105_Chr5v1_12946	1
IMC-105_Chr5v1_12947	1
IMC-105_Chr5v1_12948	0
IMC-105_Chr5v1_12949	1
IMC-105_Chr5v1_12950	0
IMC-105_Chr5v1_12951	1
IMC-105_Chr5v1_12952	1
IMC-105_Chr5v1_12953	0
IMC-105_Chr5v1_12954	0
IMC-105_Chr5v1_12955	4
IMC-105_Chr5v1_12956	4
IMC-105_Chr5v1_12957	4
IMC-105_Chr5v1_12958	0
IMC-105_Chr5v1_12959	4
IMC-105_Chr5v1_12960	4
IMC-105_Chr5v1_12961	4
IMC-105_Chr5v1_12962	0
IMC-105_Chr5v1_12963	0
IMC-105_Chr5v1_12964	1
IMC-105_Chr5v1_12965	1
IMC-105_Chr5v1_12966	3
IMC-105_Chr5v1_12967	3
IMC-105_Chr5v1_12968	4
IMC-105_Chr5v1_12969	4
IMC-105_Chr5v1_12970	4
IMC-105_Chr5v1_12971	1
IMC-105_Chr5v1_12972	4
IMC-105_Chr5v1_12973	1
IMC-105_Chr5v1_12974	1
IMC-105_Chr5v1_12975	4
IMC-105_Chr5v1_12976	3
IMC-105_Chr5v1_12977	3
IMC-105_Chr5v1_12978	3
IMC-105_Chr5v1_12979	2
IMC-105_Chr5v1_12980	4
IMC-105_Chr5v1_12981	1
IMC-105_Chr5v1_12982	4
IMC-105_Chr5v1_12983	1
IMC-105_Chr5v1_12984	2
IMC-105_Chr5v1_12985	1
IMC-105_Chr5v1_12986	0
IMC-105_Chr5v1_12987	4
IMC-105_Chr5v1_12988	4
IMC-105_Chr5v1_12989	4
IMC-105_Chr5v1_12990	2
IMC-105_Chr5v1_12991	3
IMC-105_Chr5v1_12992	3
IMC-105_Chr5v1_12993	4
IMC-105_Chr5v1_12994	1
IMC-105_Chr5v1_12995	2
IMC-105_Chr5v1_12996	4
IMC-105_Chr5v1_12997	0
IMC-105_Chr5v1_12998	0
IMC-105_Chr5v1_12999	2
IMC-105_Chr5v1_13000	0
IMC-105_Chr5v1_13001	1
IMC-105_Chr5v1_13002	0
IMC-105_Chr5v1_13003	4
IMC-105_Chr5v1_13004	1
IMC-105_Chr5v1_13005	4
IMC-105_Chr5v1_13006	0
IMC-105_Chr5v1_13007	4
IMC-105_Chr5v1_13008	1
IMC-105_Chr5v1_13009	2
IMC-105_Chr5v1_13010	1
IMC-105_Chr5v1_13011	0
IMC-105_Chr5v1_13012	3
IMC-105_Chr5v1_13013	3
IMC-105_Chr5v1_13014	0
IMC-105_Chr5v1_13015	2
IMC-105_Chr5v1_13016	2
IMC-105_Chr5v1_13017	2
IMC-105_Chr5v1_13018	2
IMC-105_Chr5v1_13019	1
IMC-105_Chr5v1_13020	0
IMC-105_Chr5v1_13021	0
IMC-105_Chr5v1_13022	0
IMC-105_Chr5v1_13023	0
IMC-105_Chr5v1_13024	0
IMC-105_Chr5v1_13025	1
IMC-105_Chr5v1_13026	3
IMC-105_Chr5v1_13027	3
IMC-105_Chr5v1_13028	3
IMC-105_Chr5v1_13029	0
IMC-105_Chr5v1_13030	4
IMC-105_Chr5v1_13031	3
IMC-105_Chr5v1_13032	3
IMC-105_Chr5v1_13033	3
IMC-105_Chr5v1_13034	3
IMC-105_Chr5v1_13035	4
IMC-105_Chr5v1_13036	4
IMC-105_Chr5v1_13037	4
IMC-105_Chr5v1_13038	4
IMC-105_Chr5v1_13039	3
IMC-105_Chr5v1_13040	0
IMC-105_Chr5v1_13041	1
IMC-105_Chr5v1_13042	1
IMC-105_Chr5v1_13043	4
IMC-105_Chr5v1_13044	1
IMC-105_Chr5v1_13045	4
IMC-105_Chr5v1_13046	4
IMC-105_Chr5v1_13047	1
IMC-105_Chr5v1_13048	4
IMC-105_Chr5v1_13049	1
IMC-105_Chr5v1_13050	1
IMC-105_Chr5v1_13051	4
IMC-105_Chr5v1_13052	3
IMC-105_Chr5v1_13053	0
IMC-105_Chr5v1_13054	3
IMC-105_Chr5v1_13055	3
IMC-105_Chr5v1_13056	0
IMC-105_Chr5v1_13057	1
IMC-105_Chr5v1_13058	0
IMC-105_Chr5v1_13059	0
IMC-105_Chr5v1_13060	4
IMC-105_Chr5v1_13061	4
IMC-105_Chr5v1_13062	0
IMC-105_Chr5v1_13063	4
IMC-105_Chr5v1_13064	0
IMC-105_Chr5v1_13065	1
IMC-105_Chr5v1_13066	4
IMC-105_Chr5v1_13067	1
IMC-105_Chr5v1_13068	1
IMC-105_Chr5v1_13069	0
IMC-105_Chr5v1_13070	4
IMC-105_Chr5v1_13071	4
IMC-105_Chr5v1_13072	1
IMC-105_Chr5v1_13073	4
IMC-105_Chr5v1_13074	0
IMC-105_Chr5v1_13075	4
IMC-105_Chr5v1_13076	1
IMC-105_Chr5v1_13077	0
IMC-105_Chr5v1_13078	0
IMC-105_Chr5v1_13079	4
IMC-105_Chr5v1_13080	4
IMC-105_Chr5v1_13081	4
IMC-105_Chr5v1_13082	4
IMC-105_Chr5v1_13083	1
IMC-105_Chr5v1_13084	0
IMC-105_Chr5v1_13085	4
IMC-105_Chr5v1_13086	1
IMC-105_Chr5v1_13087	0
IMC-105_Chr5v1_13088	4
IMC-105_Chr5v1_13089	0
IMC-105_Chr5v1_13090	1
IMC-105_Chr5v1_13091	0
IMC-105_Chr5v1_13092	0
IMC-105_Chr5v1_13093	1
IMC-105_Chr5v1_13094	1
IMC-105_Chr5v1_13095	0
IMC-105_Chr5v1_13096	0
IMC-105_Chr5v1_13097	4
IMC-105_Chr5v1_13098	1
IMC-105_Chr5v1_13099	0
IMC-105_Chr5v1_13100	4
IMC-105_Chr5v1_13101	0
IMC-105_Chr5v1_13102	0
IMC-105_Chr5v1_13103	1
IMC-105_Chr5v1_13104	0
IMC-105_Chr5v1_13105	0
IMC-105_Chr5v1_13106	4
IMC-105_Chr5v1_13107	3
IMC-105_Chr5v1_13108	3
IMC-105_Chr5v1_13109	3
IMC-105_Chr5v1_13110	4
IMC-105_Chr5v1_13111	1
IMC-105_Chr5v1_13112	1
IMC-105_Chr5v1_13113	4
IMC-105_Chr5v1_13114	1
IMC-105_Chr5v1_13115	4
IMC-105_Chr5v1_13116	4
IMC-105_Chr5v1_13117	0
IMC-105_Chr5v1_13118	4
IMC-105_Chr5v1_13119	3
IMC-105_Chr5v1_13120	1
IMC-105_Chr5v1_13121	1
IMC-105_Chr5v1_13122	1
IMC-105_Chr5v1_13123	0
IMC-105_Chr5v1_13124	4
IMC-105_Chr5v1_13125	1
IMC-105_Chr5v1_13126	4
IMC-105_Chr5v1_13127	3
IMC-105_Chr5v1_13128	3
IMC-105_Chr5v1_13129	2
IMC-105_Chr5v1_13130	1
IMC-105_Chr5v1_13131	1
IMC-105_Chr5v1_13132	4
IMC-105_Chr5v1_13133	1
IMC-105_Chr5v1_13134	0
IMC-105_Chr5v1_13135	0
IMC-105_Chr5v1_13136	0
IMC-105_Chr5v1_13137	1
IMC-105_Chr5v1_13138	1
IMC-105_Chr5v1_13139	0
IMC-105_Chr5v1_13140	0
IMC-105_Chr5v1_13141	4
IMC-105_Chr5v1_13142	4
IMC-105_Chr5v1_13143	0
IMC-105_Chr5v1_13144	1
IMC-105_Chr5v1_13145	4
IMC-105_Chr5v1_13146	4
IMC-105_Chr5v1_13147	4
IMC-105_Chr5v1_13148	1
IMC-105_Chr5v1_13149	4
IMC-105_Chr5v1_13150	0
IMC-105_Chr5v1_13151	2
IMC-105_Chr5v1_13152	1
IMC-105_Chr5v1_13153	0
IMC-105_Chr5v1_13154	4
IMC-105_Chr5v1_13155	3
IMC-105_Chr5v1_13156	4
IMC-105_Chr5v1_13157	1
IMC-105_Chr5v1_13158	1
IMC-105_Chr5v1_13159	4
IMC-105_Chr5v1_13160	1
IMC-105_Chr5v1_13161	0
IMC-105_Chr5v1_13162	0
IMC-105_Chr5v1_13163	4
IMC-105_Chr5v1_13164	3
IMC-105_Chr5v1_13165	3
IMC-105_Chr5v1_13166	4
IMC-105_Chr5v1_13167	1
IMC-105_Chr5v1_13168	4
IMC-105_Chr5v1_13169	4
IMC-105_Chr5v1_13170	4
IMC-105_Chr5v1_13171	4
IMC-105_Chr5v1_13172	0
IMC-105_Chr5v1_13173	2
IMC-105_Chr5v1_13174	0
IMC-105_Chr5v1_13175	4
IMC-105_Chr5v1_13176	4
IMC-105_Chr5v1_13177	1
IMC-105_Chr5v1_13178	1
IMC-105_Chr5v1_13179	0
IMC-105_Chr5v1_13180	4
IMC-105_Chr5v1_13181	4
IMC-105_Chr5v1_13182	4
IMC-105_Chr5v1_13183	3
IMC-105_Chr5v1_13184	3
IMC-105_Chr5v1_13185	3
IMC-105_Chr5v1_13186	0
IMC-105_Chr5v1_13187	4
IMC-105_Chr5v1_13188	0
IMC-105_Chr5v1_13189	0
IMC-105_Chr5v1_13190	0
IMC-105_Chr5v1_13191	0
IMC-105_Chr5v1_13192	0
IMC-105_Chr5v1_13193	0
IMC-105_Chr5v1_13194	0
IMC-105_Chr5v1_13195	1
IMC-105_Chr5v1_13196	4
IMC-105_Chr5v1_13197	0
IMC-105_Chr5v1_13198	1
IMC-105_Chr5v1_13199	1
IMC-105_Chr5v1_13200	0
IMC-105_Chr5v1_13201	0
IMC-105_Chr5v1_13202	1
IMC-105_Chr5v1_13203	4
IMC-105_Chr5v1_13204	0
IMC-105_Chr5v1_13205	0
IMC-105_Chr5v1_13206	4
IMC-105_Chr5v1_13207	4
IMC-105_Chr5v1_13208	4
IMC-105_Chr5v1_13209	1
IMC-105_Chr5v1_13210	4
IMC-105_Chr5v1_13211	4
IMC-105_Chr5v1_13212	1
IMC-105_Chr5v1_13213	1
IMC-105_Chr5v1_13214	1
IMC-105_Chr5v1_13215	4
IMC-105_Chr5v1_13216	0
IMC-105_Chr5v1_13217	1
IMC-105_Chr5v1_13218	0
IMC-105_Chr5v1_13219	1
IMC-105_Chr5v1_13220	4
IMC-105_Chr5v1_13221	4
IMC-105_Chr5v1_13222	1
IMC-105_Chr5v1_13223	4
IMC-105_Chr5v1_13224	1
IMC-105_Chr5v1_13225	1
IMC-105_Chr5v1_13226	1
IMC-105_Chr5v1_13227	4
IMC-105_Chr5v1_13228	4
IMC-105_Chr5v1_13229	4
IMC-105_Chr5v1_13230	4
IMC-105_Chr5v1_13231	1
IMC-105_Chr5v1_13232	0
IMC-105_Chr5v1_13233	4
IMC-105_Chr5v1_13234	4
IMC-105_Chr5v1_13235	4
IMC-105_Chr5v1_13236	1
IMC-105_Chr5v1_13237	4
IMC-105_Chr5v1_13238	0
IMC-105_Chr5v1_13239	0
IMC-105_Chr5v1_13240	0
IMC-105_Chr5v1_13241	0
IMC-105_Chr5v1_13242	0
IMC-105_Chr5v1_13243	0
IMC-105_Chr5v1_13244	0
IMC-105_Chr5v1_13245	1
IMC-105_Chr5v1_13246	1
IMC-105_Chr5v1_13247	4
IMC-105_Chr5v1_13248	1
IMC-105_Chr5v1_13249	2
IMC-105_Chr5v1_13250	4
IMC-105_Chr5v1_13251	0
IMC-105_Chr5v1_13252	4
IMC-105_Chr5v1_13253	4
IMC-105_Chr5v1_13254	1
IMC-105_Chr5v1_13255	4
IMC-105_Chr5v1_13256	1
IMC-105_Chr5v1_13257	1
IMC-105_Chr5v1_13258	0
IMC-105_Chr5v1_13259	4
IMC-105_Chr5v1_13260	1
IMC-105_Chr5v1_13261	2
IMC-105_Chr5v1_13262	2
IMC-105_Chr5v1_13263	2
IMC-105_Chr5v1_13264	3
IMC-105_Chr5v1_13265	3
IMC-105_Chr5v1_13266	4
IMC-105_Chr5v1_13267	4
IMC-105_Chr5v1_13268	2
IMC-105_Chr5v1_13269	1
IMC-105_Chr5v1_13270	0
IMC-105_Chr5v1_13271	2
IMC-105_Chr5v1_13272	4
IMC-105_Chr5v1_13273	4
IMC-105_Chr5v1_13274	0
IMC-105_Chr5v1_13275	0
IMC-105_Chr5v1_13276	4
IMC-105_Chr5v1_13277	4
IMC-105_Chr5v1_13278	0
IMC-105_Chr5v1_13279	4
IMC-105_Chr5v1_13280	1
IMC-105_Chr5v1_13281	3
IMC-105_Chr5v1_13282	3
IMC-105_Chr5v1_13283	3
IMC-105_Chr5v1_13284	3
IMC-105_Chr5v1_13285	3
IMC-105_Chr5v1_13286	3
IMC-105_Chr5v1_13287	3
IMC-105_Chr5v1_13288	3
IMC-105_Chr5v1_13289	2
IMC-105_Chr5v1_13290	1
IMC-105_Chr5v1_13291	2
IMC-105_Chr5v1_13292	1
IMC-105_Chr5v1_13293	1
IMC-105_Chr5v1_13294	4
IMC-105_Chr5v1_13295	4
IMC-105_Chr5v1_13296	1
IMC-105_Chr5v1_13297	4
IMC-105_Chr5v1_13298	1
IMC-105_Chr5v1_13299	0
IMC-105_Chr5v1_13300	0
IMC-105_Chr5v1_13301	4
IMC-105_Chr5v1_13302	1
IMC-105_Chr5v1_13303	4
IMC-105_Chr5v1_13304	1
IMC-105_Chr5v1_13305	0
IMC-105_Chr5v1_13306	0
IMC-105_Chr5v1_13307	1
IMC-105_Chr5v1_13308	0
IMC-105_Chr5v1_13309	0
IMC-105_Chr5v1_13310	1
IMC-105_Chr5v1_13311	0
IMC-105_Chr5v1_13312	4
IMC-105_Chr5v1_13313	4
IMC-105_Chr5v1_13314	4
IMC-105_Chr5v1_13315	4
IMC-105_Chr5v1_13316	1
IMC-105_Chr5v1_13317	4
IMC-105_Chr5v1_13318	0
IMC-105_Chr5v1_13319	1
IMC-105_Chr5v1_13320	1
IMC-105_Chr5v1_13321	0
IMC-105_Chr5v1_13322	4
IMC-105_Chr5v1_13323	4
IMC-105_Chr5v1_13324	1
IMC-105_Chr5v1_13325	1
IMC-105_Chr5v1_13326	0
IMC-105_Chr5v1_13327	0
IMC-105_Chr5v1_13328	0
IMC-105_Chr5v1_13329	1
IMC-105_Chr5v1_13330	0
IMC-105_Chr5v1_13331	0
IMC-105_Chr5v1_13332	0
IMC-105_Chr5v1_13333	0
IMC-105_Chr5v1_13334	1
IMC-105_Chr5v1_13335	4
IMC-105_Chr5v1_13336	1
IMC-105_Chr5v1_13337	1
IMC-105_Chr5v1_13338	1
IMC-105_Chr5v1_13339	1
IMC-105_Chr5v1_13340	0
IMC-105_Chr5v1_13341	1
IMC-105_Chr5v1_13342	1
IMC-105_Chr5v1_13343	0
IMC-105_Chr5v1_13344	1
IMC-105_Chr5v1_13345	1
IMC-105_Chr5v1_13346	1
IMC-105_Chr5v1_13347	1
IMC-105_Chr5v1_13348	0
IMC-105_Chr5v1_13349	1
IMC-105_Chr5v1_13350	0
IMC-105_Chr5v1_13351	1
IMC-105_Chr5v1_13352	1
IMC-105_Chr5v1_13353	0
IMC-105_Chr5v1_13354	1
IMC-105_Chr5v1_13355	4
IMC-105_Chr5v1_13356	0
IMC-105_Chr5v1_13357	4
IMC-105_Chr5v1_13358	0
IMC-105_Chr5v1_13359	0
IMC-105_Chr5v1_13360	0
IMC-105_Chr5v1_13361	0
IMC-105_Chr5v1_13362	4
IMC-105_Chr5v1_13363	3
IMC-105_Chr5v1_13364	3
IMC-105_Chr5v1_13365	4
IMC-105_Chr5v1_13366	1
IMC-105_Chr5v1_13367	4
IMC-105_Chr5v1_13368	3
IMC-105_Chr5v1_13369	3
IMC-105_Chr5v1_13370	1
IMC-105_Chr5v1_13371	0
IMC-105_Chr5v1_13372	1
IMC-105_Chr5v1_13373	4
IMC-105_Chr5v1_13374	1
IMC-105_Chr5v1_13375	4
IMC-105_Chr5v1_13376	1
IMC-105_Chr5v1_13377	0
IMC-105_Chr5v1_13378	4
IMC-105_Chr5v1_13379	1
IMC-105_Chr5v1_13380	4
IMC-105_Chr5v1_13381	0
IMC-105_Chr5v1_13382	1
IMC-105_Chr5v1_13383	0
IMC-105_Chr5v1_13384	1
IMC-105_Chr5v1_13385	1
IMC-105_Chr5v1_13386	0
IMC-105_Chr5v1_13387	3
IMC-105_Chr5v1_13388	3
IMC-105_Chr5v1_13389	3
IMC-105_Chr5v1_13390	0
IMC-105_Chr5v1_13391	0
IMC-105_Chr5v1_13392	2
IMC-105_Chr5v1_13393	1
IMC-105_Chr5v1_13394	3
IMC-105_Chr5v1_13395	3
IMC-105_Chr5v1_13396	3
IMC-105_Chr5v1_13397	3
IMC-105_Chr5v1_13398	3
IMC-105_Chr5v1_13399	1
IMC-105_Chr5v1_13400	1
IMC-105_Chr5v1_13401	4
IMC-105_Chr5v1_13402	4
IMC-105_Chr5v1_13403	1
IMC-105_Chr5v1_13404	1
IMC-105_Chr5v1_13405	1
IMC-105_Chr5v1_13406	1
IMC-105_Chr5v1_13407	1
IMC-105_Chr5v1_13408	1
IMC-105_Chr5v1_13409	4
IMC-105_Chr5v1_13410	0
IMC-105_Chr5v1_13411	0
IMC-105_Chr5v1_13412	1
IMC-105_Chr5v1_13413	1
IMC-105_Chr5v1_13414	1
IMC-105_Chr5v1_13415	0
IMC-105_Chr5v1_13416	4
IMC-105_Chr5v1_13417	4
IMC-105_Chr5v1_13418	1
IMC-105_Chr5v1_13419	1
IMC-105_Chr5v1_13420	1
IMC-105_Chr5v1_13421	1
IMC-105_Chr5v1_13422	1
IMC-105_Chr5v1_13423	1
IMC-105_Chr5v1_13424	0
IMC-105_Chr5v1_13425	1
IMC-105_Chr5v1_13426	1
IMC-105_Chr5v1_13427	3
IMC-105_Chr5v1_13428	3
IMC-105_Chr5v1_13429	2
IMC-105_Chr5v1_13430	0
IMC-105_Chr5v1_13431	1
IMC-105_Chr5v1_13432	4
IMC-105_Chr5v1_13433	4
IMC-105_Chr5v1_13434	1
IMC-105_Chr5v1_13435	0
IMC-105_Chr5v1_13436	1
IMC-105_Chr5v1_13437	1
IMC-105_Chr5v1_13438	4
IMC-105_Chr5v1_13439	4
IMC-105_Chr5v1_13440	1
IMC-105_Chr5v1_13441	0
IMC-105_Chr5v1_13442	1
IMC-105_Chr5v1_13443	3
IMC-105_Chr5v1_13444	3
IMC-105_Chr5v1_13445	3
IMC-105_Chr5v1_13446	3
IMC-105_Chr5v1_13447	0
IMC-105_Chr5v1_13448	2
IMC-105_Chr5v1_13449	2
IMC-105_Chr5v1_13450	4
IMC-105_Chr5v1_13451	4
IMC-105_Chr5v1_13452	1
IMC-105_Chr5v1_13453	0
IMC-105_Chr5v1_13454	4
IMC-105_Chr5v1_13455	1
IMC-105_Chr5v1_13456	1
IMC-105_Chr5v1_13457	1
IMC-105_Chr5v1_13458	4
IMC-105_Chr5v1_13459	1
IMC-105_Chr5v1_13460	4
IMC-105_Chr5v1_13461	0
IMC-105_Chr5v1_13462	1
IMC-105_Chr5v1_13463	1
IMC-105_Chr5v1_13464	1
IMC-105_Chr5v1_13465	0
IMC-105_Chr5v1_13466	1
IMC-105_Chr5v1_13467	4
IMC-105_Chr5v1_13468	1
IMC-105_Chr5v1_13469	4
IMC-105_Chr5v1_13470	1
IMC-105_Chr5v1_13471	0
IMC-105_Chr5v1_13472	0
IMC-105_Chr5v1_13473	1
IMC-105_Chr5v1_13474	1
IMC-105_Chr5v1_13475	0
IMC-105_Chr5v1_13476	4
IMC-105_Chr5v1_13477	1
IMC-105_Chr5v1_13478	0
IMC-105_Chr5v1_13479	4
IMC-105_Chr5v1_13480	1
IMC-105_Chr5v1_13481	4
IMC-105_Chr5v1_13482	1
IMC-105_Chr5v1_13483	1
IMC-105_Chr5v1_13484	4
IMC-105_Chr5v1_13485	3
IMC-105_Chr5v1_13486	4
IMC-105_Chr5v1_13487	4
IMC-105_Chr5v1_13488	1
IMC-105_Chr5v1_13489	4
IMC-105_Chr5v1_13490	1
IMC-105_Chr5v1_13491	4
IMC-105_Chr5v1_13492	0
IMC-105_Chr5v1_13493	0
IMC-105_Chr5v1_13494	4
IMC-105_Chr5v1_13495	4
IMC-105_Chr5v1_13496	1
IMC-105_Chr5v1_13497	1
IMC-105_Chr5v1_13498	0
IMC-105_Chr5v1_13499	1
IMC-105_Chr5v1_13500	1
IMC-105_Chr5v1_13501	1
IMC-105_Chr5v1_13502	4
IMC-105_Chr5v1_13503	3
IMC-105_Chr5v1_13504	3
IMC-105_Chr5v1_13505	1
IMC-105_Chr5v1_13506	4
IMC-105_Chr5v1_13507	0
IMC-105_Chr5v1_13508	0
IMC-105_Chr5v1_13509	0
IMC-105_Chr5v1_13510	0
IMC-105_Chr5v1_13511	4
IMC-105_Chr5v1_13512	4
IMC-105_Chr5v1_13513	3
IMC-105_Chr5v1_13514	1
IMC-105_Chr5v1_13515	0
IMC-105_Chr5v1_13516	4
IMC-105_Chr5v1_13517	1
IMC-105_Chr5v1_13518	4
IMC-105_Chr5v1_13519	1
IMC-105_Chr5v1_13520	4
IMC-105_Chr5v1_13521	1
IMC-105_Chr5v1_13522	1
IMC-105_Chr5v1_13523	0
IMC-105_Chr5v1_13524	4
IMC-105_Chr5v1_13525	1
IMC-105_Chr5v1_13526	0
IMC-105_Chr5v1_13527	1
IMC-105_Chr5v1_13528	0
IMC-105_Chr5v1_13529	0
IMC-105_Chr5v1_13530	1
IMC-105_Chr5v1_13531	0
IMC-105_Chr5v1_13532	0
IMC-105_Chr5v1_13533	1
IMC-105_Chr5v1_13534	0
IMC-105_Chr5v1_13535	1
IMC-105_Chr5v1_13536	1
IMC-105_Chr5v1_13537	1
IMC-105_Chr5v1_13538	0
IMC-105_Chr5v1_13539	1
IMC-105_Chr5v1_13540	1
IMC-105_Chr5v1_13541	4
IMC-105_Chr5v1_13542	0
IMC-105_Chr5v1_13543	0
IMC-105_Chr5v1_13544	1
IMC-105_Chr5v1_13545	0
IMC-105_Chr5v1_13546	0
IMC-105_Chr5v1_13547	1
IMC-105_Chr5v1_13548	1
IMC-105_Chr5v1_13549	0
IMC-105_Chr5v1_13550	4
IMC-105_Chr5v1_13551	0
IMC-105_Chr5v1_13552	1
IMC-105_Chr5v1_13553	1
IMC-105_Chr5v1_13554	2
IMC-105_Chr5v1_13555	0
IMC-105_Chr5v1_13556	2
IMC-105_Chr5v1_13557	1
IMC-105_Chr5v1_13558	4
IMC-105_Chr5v1_13559	2
IMC-105_Chr5v1_13560	3
IMC-105_Chr5v1_13561	3
IMC-105_Chr5v1_13562	1
IMC-105_Chr5v1_13563	0
IMC-105_Chr5v1_13564	2
IMC-105_Chr5v1_13565	3
IMC-105_Chr5v1_13566	3
IMC-105_Chr5v1_13567	4
IMC-105_Chr5v1_13568	1
IMC-105_Chr5v1_13569	0
IMC-105_Chr5v1_13570	0
IMC-105_Chr5v1_13571	0
IMC-105_Chr5v1_13572	1
IMC-105_Chr5v1_13573	4
IMC-105_Chr5v1_13574	0
IMC-105_Chr5v1_13575	4
IMC-105_Chr5v1_13576	3
IMC-105_Chr5v1_13577	0
IMC-105_Chr5v1_13578	1
IMC-105_Chr5v1_13579	1
IMC-105_Chr5v1_13580	0
IMC-105_Chr5v1_13581	1
IMC-105_Chr5v1_13582	1
IMC-105_Chr5v1_13583	4
IMC-105_Chr5v1_13584	4
IMC-105_Chr5v1_13585	4
IMC-105_Chr5v1_13586	4
IMC-105_Chr5v1_13587	0
IMC-105_Chr5v1_13588	4
IMC-105_Chr5v1_13589	1
IMC-105_Chr5v1_13590	1
IMC-105_Chr5v1_13591	0
IMC-105_Chr5v1_13592	0
IMC-105_Chr5v1_13593	1
IMC-105_Chr5v1_13594	1
IMC-105_Chr5v1_13595	4
IMC-105_Chr5v1_13596	1
IMC-105_Chr5v1_13597	2
IMC-105_Chr5v1_13598	0
IMC-105_Chr5v1_13599	3
IMC-105_Chr5v1_13600	3
IMC-105_Chr5v1_13601	2
IMC-105_Chr5v1_13602	2
IMC-105_Chr5v1_13603	3
IMC-105_Chr5v1_13604	3
IMC-105_Chr5v1_13605	4
IMC-105_Chr5v1_13606	3
IMC-105_Chr5v1_13607	3
IMC-105_Chr5v1_13608	3
IMC-105_Chr5v1_13609	1
IMC-105_Chr5v1_13610	4
IMC-105_Chr5v1_13611	4
IMC-105_Chr5v1_13612	0
IMC-105_Chr5v1_13613	1
IMC-105_Chr5v1_13614	1
IMC-105_Chr5v1_13615	4
IMC-105_Chr5v1_13616	4
IMC-105_Chr5v1_13617	1
IMC-105_Chr5v1_13618	0
IMC-105_Chr5v1_13619	1
IMC-105_Chr5v1_13620	4
IMC-105_Chr5v1_13621	4
IMC-105_Chr5v1_13622	1
IMC-105_Chr5v1_13623	0
IMC-105_Chr5v1_13624	1
IMC-105_Chr5v1_13625	1
IMC-105_Chr5v1_13626	4
IMC-105_Chr5v1_13627	1
IMC-105_Chr5v1_13628	1
IMC-105_Chr5v1_13629	1
IMC-105_Chr5v1_13630	1
IMC-105_Chr5v1_13631	4
IMC-105_Chr5v1_13632	3
IMC-105_Chr5v1_13633	0
IMC-105_Chr5v1_13634	1
IMC-105_Chr5v1_13635	0
IMC-105_Chr5v1_13636	1
IMC-105_Chr5v1_13637	0
IMC-105_Chr5v1_13638	1
IMC-105_Chr5v1_13639	0
IMC-105_Chr5v1_13640	0
IMC-105_Chr5v1_13641	0
IMC-105_Chr5v1_13642	4
IMC-105_Chr5v1_13643	0
IMC-105_Chr5v1_13644	1
IMC-105_Chr5v1_13645	1
IMC-105_Chr5v1_13646	4
IMC-105_Chr5v1_13647	0
IMC-105_Chr5v1_13648	0
IMC-105_Chr5v1_13649	4
IMC-105_Chr5v1_13650	1
IMC-105_Chr5v1_13651	4
IMC-105_Chr5v1_13652	3
IMC-105_Chr5v1_13653	0
IMC-105_Chr5v1_13654	1
IMC-105_Chr5v1_13655	1
IMC-105_Chr5v1_13656	0
IMC-105_Chr5v1_13657	1
IMC-105_Chr5v1_13658	1
IMC-105_Chr5v1_13659	1
IMC-105_Chr5v1_13660	1
IMC-105_Chr5v1_13661	0
IMC-105_Chr5v1_13662	1
IMC-105_Chr5v1_13663	0
IMC-105_Chr5v1_13664	1
IMC-105_Chr5v1_13665	1
IMC-105_Chr5v1_13666	1
IMC-105_Chr5v1_13667	0
IMC-105_Chr5v1_13668	0
IMC-105_Chr5v1_13669	0
IMC-105_Chr5v1_13670	4
IMC-105_Chr5v1_13671	1
IMC-105_Chr5v1_13672	4
IMC-105_Chr5v1_13673	1
IMC-105_Chr5v1_13674	1
IMC-105_Chr5v1_13675	4
IMC-105_Chr5v1_13676	1
IMC-105_Chr5v1_13677	0
IMC-105_Chr5v1_13678	0
IMC-105_Chr5v1_13679	1
IMC-105_Chr5v1_13680	0
IMC-105_Chr5v1_13681	0
IMC-105_Chr5v1_13682	0
IMC-105_Chr5v1_13683	0
IMC-105_Chr5v1_13684	1
IMC-105_Chr5v1_13685	0
IMC-105_Chr5v1_13686	1
IMC-105_Chr5v1_13687	1
IMC-105_Chr5v1_13688	1
IMC-105_Chr5v1_13689	1
IMC-105_Chr5v1_13690	1
IMC-105_Chr5v1_13691	1
IMC-105_Chr5v1_13692	1
IMC-105_Chr5v1_13693	1
IMC-105_Chr5v1_13694	1
IMC-105_Chr5v1_13695	1
IMC-105_Chr5v1_13696	1
IMC-105_Chr5v1_13697	0
IMC-105_Chr5v1_13698	0
IMC-105_Chr5v1_13699	1
IMC-105_Chr5v1_13700	0
IMC-105_Chr5v1_13701	1
IMC-105_Chr5v1_13702	1
IMC-105_Chr5v1_13703	1
IMC-105_Chr5v1_13704	1
IMC-105_Chr5v1_13705	1
IMC-105_Chr5v1_13706	1
IMC-105_Chr5v1_13707	0
IMC-105_Chr5v1_13708	0
IMC-105_Chr5v1_13709	1
IMC-105_Chr5v1_13710	1
IMC-105_Chr5v1_13711	1
IMC-105_Chr5v1_13712	1
IMC-105_Chr5v1_13713	1
IMC-105_Chr5v1_13714	3
IMC-105_Chr5v1_13715	3
IMC-105_Chr5v1_13716	0
IMC-105_Chr5v1_13717	1
IMC-105_Chr5v1_13718	1
IMC-105_Chr5v1_13719	0
IMC-105_Chr5v1_13720	1
IMC-105_Chr5v1_13721	1
IMC-105_Chr5v1_13722	1
IMC-105_Chr5v1_13723	1
IMC-105_Chr5v1_13724	0
IMC-105_Chr5v1_13725	1
IMC-105_Chr5v1_13726	1
IMC-105_Chr5v1_13727	1
IMC-105_Chr5v1_13728	3
IMC-105_Chr5v1_13729	3
IMC-105_Chr5v1_13730	1
IMC-105_Chr5v1_13731	2
IMC-105_Chr5v1_13732	1
IMC-105_Chr5v1_13733	1
IMC-105_Chr5v1_13734	1
IMC-105_Chr5v1_13735	1
IMC-105_Chr5v1_13736	2
IMC-105_Chr5v1_13737	0
IMC-105_Chr5v1_13738	1
IMC-105_Chr5v1_13739	3
IMC-105_Chr5v1_13740	3
IMC-105_Chr5v1_13741	1
IMC-105_Chr5v1_13742	1
IMC-105_Chr5v1_13743	1
IMC-105_Chr5v1_13744	1
IMC-105_Chr5v1_13745	1
IMC-105_Chr5v1_13746	1
IMC-105_Chr5v1_13747	0
IMC-105_Chr5v1_13748	0
IMC-105_Chr5v1_13749	2
IMC-105_Chr5v1_13750	3
IMC-105_Chr5v1_13751	3
IMC-105_Chr5v1_13752	1
IMC-105_Chr5v1_13753	1
IMC-105_Chr5v1_13754	1
IMC-105_Chr5v1_13755	0
IMC-105_Chr5v1_13756	0
IMC-105_Chr5v1_13757	0
IMC-105_Chr5v1_13758	1
IMC-105_Chr5v1_13759	0
IMC-105_Chr5v1_13760	1
IMC-105_Chr5v1_13761	1
IMC-105_Chr5v1_13762	1
IMC-105_Chr5v1_13763	1
IMC-105_Chr5v1_13764	1
IMC-105_Chr5v1_13765	1
IMC-105_Chr5v1_13766	0
IMC-105_Chr5v1_13767	1
IMC-105_Chr5v1_13768	1
IMC-105_Chr5v1_13769	1
IMC-105_Chr5v1_13770	0
IMC-105_Chr5v1_13771	0
IMC-105_Chr5v1_13772	0
IMC-105_Chr5v1_13773	1
IMC-105_Chr5v1_13774	1
IMC-105_Chr5v1_13775	0
IMC-105_Chr5v1_13776	1
IMC-105_Chr5v1_13777	1
IMC-105_Chr5v1_13778	1
IMC-105_Chr5v1_13779	0
IMC-105_Chr5v1_13780	1
IMC-105_Chr5v1_13781	1
IMC-105_Chr5v1_13782	0
IMC-105_Chr5v1_13783	2
IMC-105_Chr5v1_13784	1
IMC-105_Chr5v1_13785	3
IMC-105_Chr5v1_13786	3
IMC-105_Chr5v1_13787	0
IMC-105_Chr5v1_13788	1
IMC-105_Chr5v1_13789	0
IMC-105_Chr5v1_13790	1
IMC-105_Chr5v1_13791	1
IMC-105_Chr5v1_13792	1
IMC-105_Chr5v1_13793	1
IMC-105_Chr5v1_13794	1
IMC-105_Chr5v1_13795	1
IMC-105_Chr5v1_13796	1
IMC-105_Chr5v1_13797	0
IMC-105_Chr5v1_13798	1
IMC-105_Chr5v1_13799	1
IMC-105_Chr5v1_13800	1
IMC-105_Chr5v1_13801	0
IMC-105_Chr5v1_13802	1
IMC-105_Chr5v1_13803	0
IMC-105_Chr5v1_13804	0
IMC-105_Chr5v1_13805	0
IMC-105_Chr5v1_13806	1
IMC-105_Chr5v1_13807	0
IMC-105_Chr5v1_13808	1
IMC-105_Chr5v1_13809	1
IMC-105_Chr5v1_13810	1
IMC-105_Chr5v1_13811	1
IMC-105_Chr5v1_13812	0
IMC-105_Chr5v1_13813	1
IMC-105_Chr5v1_13814	1
IMC-105_Chr5v1_13815	0
IMC-105_Chr5v1_13816	0
IMC-105_Chr5v1_13817	1
IMC-105_Chr5v1_13818	1
IMC-105_Chr5v1_13819	2
IMC-105_Chr5v1_13820	0
IMC-105_Chr5v1_13821	0
IMC-105_Chr5v1_13822	1
IMC-105_Chr5v1_13823	1
IMC-105_Chr5v1_13824	1
IMC-105_Chr5v1_13825	2
IMC-105_Chr5v1_13826	0
IMC-105_Chr5v1_13827	0
IMC-105_Chr5v1_13828	1
IMC-105_Chr5v1_13829	1
IMC-105_Chr5v1_13830	0
IMC-105_Chr5v1_13831	1
IMC-105_Chr5v1_13832	0
IMC-105_Chr5v1_13833	1
IMC-105_Chr5v1_13834	1
IMC-105_Chr5v1_13835	1
IMC-105_Chr5v1_13836	0
IMC-105_Chr5v1_13837	0
IMC-105_Chr5v1_13838	0
IMC-105_Chr5v1_13839	1
IMC-105_Chr5v1_13840	1
IMC-105_Chr5v1_13841	0
IMC-105_Chr5v1_13842	2
IMC-105_Chr5v1_13843	1
IMC-105_Chr5v1_13844	1
IMC-105_Chr5v1_13845	0
IMC-105_Chr5v1_13846	2
IMC-105_Chr5v1_13847	2
IMC-105_Chr5v1_13848	0
IMC-105_Chr5v1_13849	2
IMC-105_Chr5v1_13850	2
IMC-105_Chr5v1_13851	2
IMC-105_Chr5v1_13852	3
IMC-105_Chr5v1_13853	3
IMC-105_Chr5v1_13854	1
IMC-105_Chr5v1_13855	0
IMC-105_Chr5v1_13856	1
IMC-105_Chr5v1_13857	1
IMC-105_Chr5v1_13858	0
IMC-105_Chr5v1_13859	1
IMC-105_Chr5v1_13860	1
IMC-105_Chr5v1_13861	0
IMC-105_Chr5v1_13862	0
IMC-105_Chr5v1_13863	1
IMC-105_Chr5v1_13864	3
IMC-105_Chr5v1_13865	3
IMC-105_Chr5v1_13866	1
IMC-105_Chr5v1_13867	0
IMC-105_Chr5v1_13868	1
IMC-105_Chr5v1_13869	1
IMC-105_Chr5v1_13870	1
IMC-105_Chr5v1_13871	0
IMC-105_Chr5v1_13872	0
IMC-105_Chr5v1_13873	0
IMC-105_Chr5v1_13874	3
IMC-105_Chr5v1_13875	3
IMC-105_Chr5v1_13876	1
IMC-105_Chr5v1_13877	1
IMC-105_Chr5v1_13878	0
IMC-105_Chr5v1_13879	0
IMC-105_Chr5v1_13880	0
IMC-105_Chr5v1_13881	1
IMC-105_Chr5v1_13882	1
IMC-105_Chr5v1_13883	1
IMC-105_Chr5v1_13884	1
IMC-105_Chr5v1_13885	1
IMC-105_Chr5v1_13886	2
IMC-105_Chr5v1_13887	1
IMC-105_Chr5v1_13888	2
IMC-105_Chr5v1_13889	1
IMC-105_Chr5v1_13890	0
IMC-105_Chr5v1_13891	1
IMC-105_Chr5v1_13892	0
IMC-105_Chr5v1_13893	0
IMC-105_Chr5v1_13894	4
IMC-105_Chr5v1_13895	0
IMC-105_Chr5v1_13896	1
IMC-105_Chr5v1_13897	1
IMC-105_Chr5v1_13898	1
IMC-105_Chr5v1_13899	1
IMC-105_Chr5v1_13900	1
IMC-105_Chr5v1_13901	0
IMC-105_Chr5v1_13902	0
IMC-105_Chr5v1_13903	1
IMC-105_Chr5v1_13904	1
IMC-105_Chr5v1_13905	0
IMC-105_Chr5v1_13906	0
IMC-105_Chr5v1_13907	1
IMC-105_Chr5v1_13908	1
IMC-105_Chr5v1_13909	0
IMC-105_Chr5v1_13910	4
IMC-105_Chr5v1_13911	1
IMC-105_Chr5v1_13912	0
IMC-105_Chr5v1_13913	4
IMC-105_Chr5v1_13914	1
IMC-105_Chr5v1_13915	1
IMC-105_Chr5v1_13916	3
IMC-105_Chr5v1_13917	3
IMC-105_Chr5v1_13918	1
IMC-105_Chr5v1_13919	1
IMC-105_Chr5v1_13920	4
IMC-105_Chr5v1_13921	0
IMC-105_Chr5v1_13922	1
IMC-105_Chr5v1_13923	0
IMC-105_Chr5v1_13924	2
IMC-105_Chr5v1_13925	1
IMC-105_Chr5v1_13926	3
IMC-105_Chr5v1_13927	3
IMC-105_Chr5v1_13928	0
IMC-105_Chr5v1_13929	1
IMC-105_Chr5v1_13930	0
IMC-105_Chr5v1_13931	1
IMC-105_Chr5v1_13932	4
IMC-105_Chr5v1_13933	0
IMC-105_Chr5v1_13934	0
IMC-105_Chr5v1_13935	0
IMC-105_Chr5v1_13936	1
IMC-105_Chr5v1_13937	1
IMC-105_Chr5v1_13938	4
IMC-105_Chr5v1_13939	0
IMC-105_Chr5v1_13940	0
IMC-105_Chr5v1_13941	0
IMC-105_Chr5v1_13942	3
IMC-105_Chr5v1_13943	3
IMC-105_Chr5v1_13944	1
IMC-105_Chr5v1_13945	1
IMC-105_Chr5v1_13946	0
IMC-105_Chr5v1_13947	1
IMC-105_Chr5v1_13948	1
IMC-105_Chr5v1_13949	1
IMC-105_Chr5v1_13950	1
IMC-105_Chr5v1_13951	1
IMC-105_Chr5v1_13952	1
IMC-105_Chr5v1_13953	1
IMC-105_Chr5v1_13954	1
IMC-105_Chr5v1_13955	1
IMC-105_Chr5v1_13956	1
IMC-105_Chr5v1_13957	0
IMC-105_Chr5v1_13958	1
IMC-105_Chr5v1_13959	1
IMC-105_Chr5v1_13960	3
IMC-105_Chr5v1_13961	3
IMC-105_Chr5v1_13962	3
IMC-105_Chr5v1_13963	2
IMC-105_Chr5v1_13964	1
IMC-105_Chr5v1_13965	1
IMC-105_Chr5v1_13966	1
IMC-105_Chr5v1_13967	1
IMC-105_Chr5v1_13968	1
IMC-105_Chr5v1_13969	1
IMC-105_Chr5v1_13970	0
IMC-105_Chr5v1_13971	1
IMC-105_Chr5v1_13972	1
IMC-105_Chr5v1_13973	0
IMC-105_Chr5v1_13974	0
IMC-105_Chr5v1_13975	0
IMC-105_Chr5v1_13976	0
IMC-105_Chr5v1_13977	4
IMC-105_Chr5v1_13978	0
IMC-105_Chr5v1_13979	0
IMC-105_Chr5v1_13980	0
IMC-105_Chr5v1_13981	4
IMC-105_Chr5v1_13982	3
IMC-105_Chr5v1_13983	3
IMC-105_Chr5v1_13984	2
IMC-105_Chr5v1_13985	2
IMC-105_Chr5v1_13986	2
IMC-105_Chr5v1_13987	0
IMC-105_Chr5v1_13988	1
IMC-105_Chr5v1_13989	1
IMC-105_Chr5v1_13990	2
IMC-105_Chr5v1_13991	2
IMC-105_Chr5v1_13992	2
IMC-105_Chr5v1_13993	1
IMC-105_Chr5v1_13994	1
IMC-105_Chr5v1_13995	1
IMC-105_Chr5v1_13996	1
IMC-105_Chr5v1_13997	4
IMC-105_Chr5v1_13998	4
IMC-105_Chr5v1_13999	4
IMC-105_Chr5v1_14000	3
IMC-105_Chr5v1_14001	1
IMC-105_Chr5v1_14002	3
IMC-105_Chr5v1_14003	3
IMC-105_Chr5v1_14004	1
IMC-105_Chr5v1_14005	0
IMC-105_Chr5v1_14006	1
IMC-105_Chr5v1_14007	4
IMC-105_Chr5v1_14008	1
IMC-105_Chr5v1_14009	1
IMC-105_Chr5v1_14010	1
IMC-105_Chr5v1_14011	4
IMC-105_Chr5v1_14012	1
IMC-105_Chr5v1_14013	1
IMC-105_Chr5v1_14014	0
IMC-105_Chr5v1_14015	4
IMC-105_Chr5v1_14016	0
IMC-105_Chr5v1_14017	1
IMC-105_Chr5v1_14018	1
IMC-105_Chr5v1_14019	1
IMC-105_Chr5v1_14020	1
IMC-105_Chr5v1_14021	4
IMC-105_Chr5v1_14022	1
IMC-105_Chr5v1_14023	1
IMC-105_Chr5v1_14024	4
IMC-105_Chr5v1_14025	1
IMC-105_Chr5v1_14026	4
IMC-105_Chr5v1_14027	0
IMC-105_Chr5v1_14028	4
IMC-105_Chr5v1_14029	1
IMC-105_Chr5v1_14030	2
IMC-105_Chr5v1_14031	2
IMC-105_Chr5v1_14032	1
IMC-105_Chr5v1_14033	2
IMC-105_Chr5v1_14034	4
IMC-105_Chr5v1_14035	1
IMC-105_Chr5v1_14036	1
IMC-105_Chr5v1_14037	0
IMC-105_Chr5v1_14038	1
IMC-105_Chr5v1_14039	1
IMC-105_Chr5v1_14040	4
IMC-105_Chr5v1_14041	1
IMC-105_Chr5v1_14042	1
IMC-105_Chr5v1_14043	0
IMC-105_Chr5v1_14044	4
IMC-105_Chr5v1_14045	1
IMC-105_Chr5v1_14046	1
IMC-105_Chr5v1_14047	3
IMC-105_Chr5v1_14048	3
IMC-105_Chr5v1_14049	3
IMC-105_Chr5v1_14050	3
IMC-105_Chr5v1_14051	0
IMC-105_Chr5v1_14052	0
IMC-105_Chr5v1_14053	0
IMC-105_Chr5v1_14054	4
IMC-105_Chr5v1_14055	0
IMC-105_Chr5v1_14056	1
IMC-105_Chr5v1_14057	4
IMC-105_Chr5v1_14058	1
IMC-105_Chr5v1_14059	1
IMC-105_Chr5v1_14060	4
IMC-105_Chr5v1_14061	1
IMC-105_Chr5v1_14062	0
IMC-105_Chr5v1_14063	0
IMC-105_Chr5v1_14064	1
IMC-105_Chr5v1_14065	1
IMC-105_Chr5v1_14066	1
IMC-105_Chr5v1_14067	0
IMC-105_Chr5v1_14068	0
IMC-105_Chr5v1_14069	0
IMC-105_Chr5v1_14070	1
IMC-105_Chr5v1_14071	1
IMC-105_Chr5v1_14072	4
IMC-105_Chr5v1_14073	1
IMC-105_Chr5v1_14074	1
IMC-105_Chr5v1_14075	3
IMC-105_Chr5v1_14076	3
IMC-105_Chr5v1_14077	3
IMC-105_Chr5v1_14078	2
IMC-105_Chr5v1_14079	0
IMC-105_Chr5v1_14080	3
IMC-105_Chr5v1_14081	3
IMC-105_Chr5v1_14082	3
IMC-105_Chr5v1_14083	0
IMC-105_Chr5v1_14084	3
IMC-105_Chr5v1_14085	3
IMC-105_Chr5v1_14086	4
IMC-105_Chr5v1_14087	3
IMC-105_Chr5v1_14088	3
IMC-105_Chr5v1_14089	1
IMC-105_Chr5v1_14090	0
IMC-105_Chr5v1_14091	0
IMC-105_Chr5v1_14092	0
IMC-105_Chr5v1_14093	1
IMC-105_Chr5v1_14094	0
IMC-105_Chr5v1_14095	0
IMC-105_Chr5v1_14096	0
IMC-105_Chr5v1_14097	1
IMC-105_Chr5v1_14098	0
IMC-105_Chr5v1_14099	1
IMC-105_Chr5v1_14100	4
IMC-105_Chr5v1_14101	1
IMC-105_Chr5v1_14102	1
IMC-105_Chr5v1_14103	2
IMC-105_Chr5v1_14104	0
IMC-105_Chr5v1_14105	2
IMC-105_Chr5v1_14106	0
IMC-105_Chr5v1_14107	0
IMC-105_Chr5v1_14108	4
IMC-105_Chr5v1_14109	0
IMC-105_Chr5v1_14110	4
IMC-105_Chr5v1_14111	1
IMC-105_Chr5v1_14112	4
IMC-105_Chr5v1_14113	0
IMC-105_Chr5v1_14114	4
IMC-105_Chr5v1_14115	0
IMC-105_Chr5v1_14116	4
IMC-105_Chr5v1_14117	3
IMC-105_Chr5v1_14118	3
IMC-105_Chr5v1_14119	4
IMC-105_Chr5v1_14120	0
IMC-105_Chr5v1_14121	0
IMC-105_Chr5v1_14122	1
IMC-105_Chr5v1_14123	0
IMC-105_Chr5v1_14124	1
IMC-105_Chr5v1_14125	1
IMC-105_Chr5v1_14126	0
IMC-105_Chr5v1_14127	1
IMC-105_Chr5v1_14128	0
IMC-105_Chr5v1_14129	0
IMC-105_Chr5v1_14130	1
IMC-105_Chr5v1_14131	2
IMC-105_Chr5v1_14132	1
IMC-105_Chr5v1_14133	0
IMC-105_Chr5v1_14134	2
IMC-105_Chr5v1_14135	1
IMC-105_Chr5v1_14136	2
IMC-105_Chr5v1_14137	0
IMC-105_Chr5v1_14138	3
IMC-105_Chr5v1_14139	3
IMC-105_Chr5v1_14140	3
IMC-105_Chr5v1_14141	1
IMC-105_Chr5v1_14142	0
IMC-105_Chr5v1_14143	0
IMC-105_Chr5v1_14144	4
IMC-105_Chr5v1_14145	1
IMC-105_Chr5v1_14146	0
IMC-105_Chr5v1_14147	1
IMC-105_Chr5v1_14148	1
IMC-105_Chr5v1_14149	0
IMC-105_Chr5v1_14150	1
IMC-105_Chr5v1_14151	0
IMC-105_Chr5v1_14152	0
IMC-105_Chr5v1_14153	1
IMC-105_Chr5v1_14154	1
IMC-105_Chr5v1_14155	1
IMC-105_Chr5v1_14156	0
IMC-105_Chr5v1_14157	0
IMC-105_Chr5v1_14158	0
IMC-105_Chr5v1_14159	4
IMC-105_Chr5v1_14160	0
IMC-105_Chr5v1_14161	0
IMC-105_Chr5v1_14162	0
IMC-105_Chr5v1_14163	0
IMC-105_Chr5v1_14164	0
IMC-105_Chr5v1_14165	0
IMC-105_Chr5v1_14166	1
IMC-105_Chr5v1_14167	1
IMC-105_Chr5v1_14168	0
IMC-105_Chr5v1_14169	0
IMC-105_Chr5v1_14170	0
IMC-105_Chr5v1_14171	1
IMC-105_Chr5v1_14172	1
IMC-105_Chr5v1_14173	0
IMC-105_Chr5v1_14174	1
IMC-105_Chr5v1_14175	4
IMC-105_Chr5v1_14176	3
IMC-105_Chr5v1_14177	3
IMC-105_Chr5v1_14178	3
IMC-105_Chr5v1_14179	3
IMC-105_Chr5v1_14180	2
IMC-105_Chr5v1_14181	2
IMC-105_Chr5v1_14182	2
IMC-105_Chr5v1_14183	2
IMC-105_Chr5v1_14184	0
IMC-105_Chr5v1_14185	0
IMC-105_Chr5v1_14186	1
IMC-105_Chr5v1_14187	4
IMC-105_Chr5v1_14188	1
IMC-105_Chr5v1_14189	1
IMC-105_Chr5v1_14190	1
IMC-105_Chr5v1_14191	1
IMC-105_Chr5v1_14192	1
IMC-105_Chr5v1_14193	4
IMC-105_Chr5v1_14194	1
IMC-105_Chr5v1_14195	0
IMC-105_Chr5v1_14196	2
IMC-105_Chr5v1_14197	2
IMC-105_Chr5v1_14198	3
IMC-105_Chr5v1_14199	3
IMC-105_Chr5v1_14200	0
IMC-105_Chr5v1_14201	2
IMC-105_Chr5v1_14202	2
IMC-105_Chr5v1_14203	2
IMC-105_Chr5v1_14204	0
IMC-105_Chr5v1_14205	1
IMC-105_Chr5v1_14206	1
IMC-105_Chr5v1_14207	0
IMC-105_Chr5v1_14208	4
IMC-105_Chr5v1_14209	0
IMC-105_Chr5v1_14210	0
IMC-105_Chr5v1_14211	1
IMC-105_Chr5v1_14212	0
IMC-105_Chr5v1_14213	1
IMC-105_Chr5v1_14214	0
IMC-105_Chr5v1_14215	0
IMC-105_Chr5v1_14216	1
IMC-105_Chr5v1_14217	0
IMC-105_Chr5v1_14218	0
IMC-105_Chr5v1_14219	4
IMC-105_Chr5v1_14220	1
IMC-105_Chr5v1_14221	1
IMC-105_Chr5v1_14222	0
IMC-105_Chr5v1_14223	1
IMC-105_Chr5v1_14224	0
IMC-105_Chr5v1_14225	0
IMC-105_Chr5v1_14226	1
IMC-105_Chr5v1_14227	1
IMC-105_Chr5v1_14228	3
IMC-105_Chr5v1_14229	3
IMC-105_Chr5v1_14230	2
IMC-105_Chr5v1_14231	1
IMC-105_Chr5v1_14232	0
IMC-105_Chr5v1_14233	1
IMC-105_Chr5v1_14234	1
IMC-105_Chr5v1_14235	0
IMC-105_Chr5v1_14236	0
IMC-105_Chr5v1_14237	1
IMC-105_Chr5v1_14238	0
IMC-105_Chr5v1_14239	1
IMC-105_Chr5v1_14240	1
IMC-105_Chr5v1_14241	1
IMC-105_Chr5v1_14242	0
IMC-105_Chr5v1_14243	1
IMC-105_Chr5v1_14244	2
IMC-105_Chr5v1_14245	1
IMC-105_Chr5v1_14246	2
IMC-105_Chr5v1_14247	1
IMC-105_Chr5v1_14248	1
IMC-105_Chr5v1_14249	1
IMC-105_Chr5v1_14250	1
IMC-105_Chr5v1_14251	2
IMC-105_Chr5v1_14252	2
IMC-105_Chr5v1_14253	2
IMC-105_Chr5v1_14254	1
IMC-105_Chr5v1_14255	2
IMC-105_Chr5v1_14256	2
IMC-105_Chr5v1_14257	0
IMC-105_Chr5v1_14258	1
IMC-105_Chr5v1_14259	0
IMC-105_Chr5v1_14260	1
IMC-105_Chr5v1_14261	3
IMC-105_Chr5v1_14262	3
IMC-105_Chr5v1_14263	1
IMC-105_Chr5v1_14264	1
IMC-105_Chr5v1_14265	1
IMC-105_Chr5v1_14266	3
IMC-105_Chr5v1_14267	3
IMC-105_Chr5v1_14268	1
IMC-105_Chr5v1_14269	1
IMC-105_Chr5v1_14270	0
IMC-105_Chr5v1_14271	1
IMC-105_Chr5v1_14272	1
IMC-105_Chr5v1_14273	1
IMC-105_Chr5v1_14274	1
IMC-105_Chr5v1_14275	0
IMC-105_Chr5v1_14276	1
IMC-105_Chr5v1_14277	1
IMC-105_Chr5v1_14278	1
IMC-105_Chr5v1_14279	1
IMC-105_Chr5v1_14280	0
IMC-105_Chr5v1_14281	1
IMC-105_Chr5v1_14282	0
IMC-105_Chr5v1_14283	1
IMC-105_Chr5v1_14284	0
IMC-105_Chr5v1_14285	0
IMC-105_Chr5v1_14286	1
IMC-105_Chr5v1_14287	1
IMC-105_Chr5v1_14288	0
IMC-105_Chr5v1_14289	1
IMC-105_Chr5v1_14290	1
IMC-105_Chr5v1_14291	1
IMC-105_Chr5v1_14292	1
IMC-105_Chr5v1_14293	1
IMC-105_Chr5v1_14294	1
IMC-105_Chr5v1_14295	1
IMC-105_Chr5v1_14296	0
IMC-105_Chr5v1_14297	0
IMC-105_Chr5v1_14298	0
IMC-105_Chr5v1_14299	0
IMC-105_Chr5v1_14300	1
IMC-105_Chr5v1_14301	1
IMC-105_Chr5v1_14302	0
IMC-105_Chr5v1_14303	0
IMC-105_Chr5v1_14304	2
IMC-105_Chr5v1_14305	0
IMC-105_Chr5v1_14306	2
IMC-105_Chr5v1_14307	1
IMC-105_Chr5v1_14308	3
IMC-105_Chr5v1_14309	3
IMC-105_Chr5v1_14310	0
IMC-105_Chr5v1_14311	1
IMC-105_Chr5v1_14312	1
IMC-105_Chr5v1_14313	1
IMC-105_Chr5v1_14314	1
IMC-105_Chr5v1_14315	1
IMC-105_Chr5v1_14316	1
IMC-105_Chr5v1_14317	0
IMC-105_Chr5v1_14318	2
IMC-105_Chr5v1_14319	1
IMC-105_Chr5v1_14320	2
IMC-105_Chr5v1_14321	2
IMC-105_Chr5v1_14322	2
IMC-105_Chr5v1_14323	1
IMC-105_Chr5v1_14324	1
IMC-105_Chr5v1_14325	3
IMC-105_Chr5v1_14326	3
IMC-105_Chr5v1_14327	1
IMC-105_Chr5v1_14328	0
IMC-105_Chr5v1_14329	1
IMC-105_Chr5v1_14330	1
IMC-105_Chr5v1_14331	1
IMC-105_Chr5v1_14332	1
IMC-105_Chr5v1_14333	1
IMC-105_Chr5v1_14334	1
IMC-105_Chr5v1_14335	0
IMC-105_Chr5v1_14336	0
IMC-105_Chr5v1_14337	1
IMC-105_Chr5v1_14338	3
IMC-105_Chr5v1_14339	3
IMC-105_Chr5v1_14340	3
IMC-105_Chr5v1_14341	3
IMC-105_Chr5v1_14342	1
IMC-105_Chr5v1_14343	2
IMC-105_Chr5v1_14344	2
IMC-105_Chr5v1_14345	2
IMC-105_Chr5v1_14346	1
IMC-105_Chr5v1_14347	1
IMC-105_Chr5v1_14348	0
IMC-105_Chr5v1_14349	1
IMC-105_Chr5v1_14350	1
IMC-105_Chr5v1_14351	1
IMC-105_Chr5v1_14352	2
IMC-105_Chr5v1_14353	1
IMC-105_Chr5v1_14354	2
IMC-105_Chr5v1_14355	0
IMC-105_Chr5v1_14356	1
IMC-105_Chr5v1_14357	0
IMC-105_Chr5v1_14358	2
IMC-105_Chr5v1_14359	1
IMC-105_Chr5v1_14360	0
IMC-105_Chr5v1_14361	0
IMC-105_Chr5v1_14362	0
IMC-105_Chr5v1_14363	1
IMC-105_Chr5v1_14364	1
IMC-105_Chr5v1_14365	3
IMC-105_Chr5v1_14366	3
IMC-105_Chr5v1_14367	1
IMC-105_Chr5v1_14368	1
IMC-105_Chr5v1_14369	1
IMC-105_Chr5v1_14370	1
IMC-105_Chr5v1_14371	1
IMC-105_Chr5v1_14372	1
IMC-105_Chr5v1_14373	1
IMC-105_Chr5v1_14374	0
IMC-105_Chr5v1_14375	1
IMC-105_Chr5v1_14376	1
IMC-105_Chr5v1_14377	1
IMC-105_Chr5v1_14378	0
IMC-105_Chr5v1_14379	0
IMC-105_Chr5v1_14380	0
IMC-105_Chr5v1_14381	1
IMC-105_Chr5v1_14382	1
IMC-105_Chr5v1_14383	1
IMC-105_Chr5v1_14384	1
IMC-105_Chr5v1_14385	1
IMC-105_Chr5v1_14386	0
IMC-105_Chr5v1_14387	1
IMC-105_Chr5v1_14388	1
IMC-105_Chr5v1_14389	1
IMC-105_Chr5v1_14390	1
IMC-105_Chr5v1_14391	1
IMC-105_Chr5v1_14392	1
IMC-105_Chr5v1_14393	0
IMC-105_Chr5v1_14394	1
IMC-105_Chr5v1_14395	1
IMC-105_Chr5v1_14396	1
IMC-105_Chr5v1_14397	1
IMC-105_Chr5v1_14398	1
IMC-105_Chr5v1_14399	1
IMC-105_Chr5v1_14400	0
IMC-105_Chr5v1_14401	1
IMC-105_Chr5v1_14402	1
IMC-105_Chr5v1_14403	1
IMC-105_Chr5v1_14404	3
IMC-105_Chr5v1_14405	3
IMC-105_Chr5v1_14406	0
IMC-105_Chr5v1_14407	0
IMC-105_Chr5v1_14408	1
IMC-105_Chr5v1_14409	2
IMC-105_Chr5v1_14410	2
IMC-105_Chr5v1_14411	2
IMC-105_Chr5v1_14412	2
IMC-105_Chr5v1_14413	2
IMC-105_Chr5v1_14414	1
IMC-105_Chr5v1_14415	3
IMC-105_Chr5v1_14416	3
IMC-105_Chr5v1_14417	3
IMC-105_Chr5v1_14418	3
IMC-105_Chr5v1_14419	1
IMC-105_Chr5v1_14420	2
IMC-105_Chr5v1_14421	1
IMC-105_Chr5v1_14422	4
IMC-105_Chr5v1_14423	4
IMC-105_Chr5v1_14424	4
IMC-105_Chr5v1_14425	3
IMC-105_Chr5v1_14426	3
IMC-105_Chr5v1_14427	3
IMC-105_Chr5v1_14428	3
IMC-105_Chr5v1_14429	2
IMC-105_Chr5v1_14430	1
IMC-105_Chr5v1_14431	2
IMC-105_Chr5v1_14432	0
IMC-105_Chr5v1_14433	3
IMC-105_Chr5v1_14434	3
IMC-105_Chr5v1_14435	1
IMC-105_Chr5v1_14436	3
IMC-105_Chr5v1_14437	3
IMC-105_Chr5v1_14438	4
IMC-105_Chr5v1_14439	4
IMC-105_Chr5v1_14440	4
IMC-105_Chr5v1_14441	0
IMC-105_Chr5v1_14442	1
IMC-105_Chr5v1_14443	4
IMC-105_Chr5v1_14444	3
IMC-105_Chr5v1_14445	3
IMC-105_Chr5v1_14446	3
IMC-105_Chr5v1_14447	4
IMC-105_Chr5v1_14448	0
IMC-105_Chr5v1_14449	2
IMC-105_Chr5v1_14450	4
IMC-105_Chr5v1_14451	4
IMC-105_Chr5v1_14452	3
IMC-105_Chr5v1_14453	3
IMC-105_Chr5v1_14454	2
IMC-105_Chr5v1_14455	2
IMC-105_Chr5v1_14456	2
IMC-105_Chr5v1_14457	4
IMC-105_Chr5v1_14458	3
IMC-105_Chr5v1_14459	2
IMC-105_Chr5v1_14460	2
IMC-105_Chr5v1_14461	2
IMC-105_Chr5v1_14462	4
IMC-105_Chr5v1_14463	2
IMC-105_Chr5v1_14464	2
IMC-105_Chr5v1_14465	2
IMC-105_Chr5v1_14466	2
IMC-105_Chr5v1_14467	3
IMC-105_Chr5v1_14468	3
IMC-105_Chr5v1_14469	3
IMC-105_Chr5v1_14470	4
IMC-105_Chr5v1_14471	4
IMC-105_Chr5v1_14472	3
IMC-105_Chr5v1_14473	2
IMC-105_Chr5v1_14474	2
IMC-105_Chr5v1_14475	4
IMC-105_Chr5v1_14476	3
IMC-105_Chr5v1_14477	3
IMC-105_Chr5v1_14478	2
IMC-105_Chr5v1_14479	4
IMC-105_Chr5v1_14480	2
IMC-105_Chr5v1_14481	3
IMC-105_Chr5v1_14482	3
IMC-105_Chr5v1_14483	4
IMC-105_Chr5v1_14484	1
IMC-105_Chr5v1_14485	1
IMC-105_Chr5v1_14486	0
IMC-105_Chr5v1_14487	1
IMC-105_Chr5v1_14488	2
IMC-105_Chr5v1_14489	4
IMC-105_Chr5v1_14490	4
IMC-105_Chr5v1_14491	4
IMC-105_Chr5v1_14492	3
IMC-105_Chr5v1_14493	0
IMC-105_Chr5v1_14494	0
IMC-105_Chr5v1_14495	0
IMC-105_Chr5v1_14496	2
IMC-105_Chr5v1_14497	1
IMC-105_Chr5v1_14498	2
IMC-105_Chr5v1_14499	2
IMC-105_Chr5v1_14500	0
IMC-105_Chr5v1_14501	0
IMC-105_Chr5v1_14502	0
IMC-105_Chr5v1_14503	0
IMC-105_Chr5v1_14504	1
IMC-105_Chr5v1_14505	1
IMC-105_Chr5v1_14506	0
IMC-105_Chr5v1_14507	0
IMC-105_Chr5v1_14508	2
IMC-105_Chr5v1_14509	0
IMC-105_Chr5v1_14510	0
IMC-105_Chr5v1_14511	0
IMC-105_Chr5v1_14512	1
IMC-105_Chr5v1_14513	2
IMC-105_Chr5v1_14514	2
IMC-105_Chr5v1_14515	2
IMC-105_Chr5v1_14516	4
IMC-105_Chr5v1_14517	3
IMC-105_Chr5v1_14518	3
IMC-105_Chr5v1_14519	2
IMC-105_Chr5v1_14520	1
IMC-105_Chr5v1_14521	1
IMC-105_Chr5v1_14522	1
IMC-105_Chr5v1_14523	1
IMC-105_Chr5v1_14524	2
IMC-105_Chr5v1_14525	3
IMC-105_Chr5v1_14526	3
IMC-105_Chr5v1_14527	3
IMC-105_Chr5v1_14528	2
IMC-105_Chr5v1_14529	2
IMC-105_Chr5v1_14530	3
IMC-105_Chr5v1_14531	3
IMC-105_Chr5v1_14532	0
IMC-105_Chr5v1_14533	2
IMC-105_Chr5v1_14534	2
IMC-105_Chr5v1_14535	4
IMC-105_Chr5v1_14536	1
IMC-105_Chr5v1_14537	1
IMC-105_Chr5v1_14538	4
IMC-105_Chr5v1_14539	0
IMC-105_Chr5v1_14540	1
IMC-105_Chr5v1_14541	1
IMC-105_Chr5v1_14542	0
IMC-105_Chr5v1_14543	2
IMC-105_Chr5v1_14544	1
IMC-105_Chr5v1_14545	1
IMC-105_Chr5v1_14546	2
IMC-105_Chr5v1_14547	1
IMC-105_Chr5v1_14548	3
IMC-105_Chr5v1_14549	3
IMC-105_Chr5v1_14550	3
IMC-105_Chr5v1_14551	1
IMC-105_Chr5v1_14552	1
IMC-105_Chr5v1_14553	1
IMC-105_Chr5v1_14554	0
IMC-105_Chr5v1_14555	1
IMC-105_Chr5v1_14556	1
IMC-105_Chr5v1_14557	0
IMC-105_Chr5v1_14558	4
IMC-105_Chr5v1_14559	1
IMC-105_Chr5v1_14560	3
IMC-105_Chr5v1_14561	3
IMC-105_Chr5v1_14562	1
IMC-105_Chr5v1_14563	1
IMC-105_Chr5v1_14564	1
IMC-105_Chr5v1_14565	1
IMC-105_Chr5v1_14566	4
IMC-105_Chr5v1_14567	1
IMC-105_Chr5v1_14568	0
IMC-105_Chr5v1_14569	1
IMC-105_Chr5v1_14570	4
IMC-105_Chr5v1_14571	1
IMC-105_Chr5v1_14572	4
IMC-105_Chr5v1_14573	4
IMC-105_Chr5v1_14574	0
IMC-105_Chr5v1_14575	0
IMC-105_Chr5v1_14576	1
IMC-105_Chr5v1_14577	0
IMC-105_Chr5v1_14578	4
IMC-105_Chr5v1_14579	4
IMC-105_Chr5v1_14580	3
IMC-105_Chr5v1_14581	3
IMC-105_Chr5v1_14582	2
IMC-105_Chr5v1_14583	0
IMC-105_Chr5v1_14584	3
IMC-105_Chr5v1_14585	3
IMC-105_Chr5v1_14586	4
IMC-105_Chr5v1_14587	1
IMC-105_Chr5v1_14588	3
IMC-105_Chr5v1_14589	3
IMC-105_Chr5v1_14590	2
IMC-105_Chr5v1_14591	2
IMC-105_Chr5v1_14592	3
IMC-105_Chr5v1_14593	3
IMC-105_Chr5v1_14594	2
IMC-105_Chr5v1_14595	2
IMC-105_Chr5v1_14596	0
IMC-105_Chr5v1_14597	2
IMC-105_Chr5v1_14598	2
IMC-105_Chr5v1_14599	1
IMC-105_Chr5v1_14600	0
IMC-105_Chr5v1_14601	1
IMC-105_Chr5v1_14602	0
IMC-105_Chr5v1_14603	1
IMC-105_Chr5v1_14604	0
IMC-105_Chr5v1_14605	4
IMC-105_Chr5v1_14606	4
IMC-105_Chr5v1_14607	4
IMC-105_Chr5v1_14608	2
IMC-105_Chr5v1_14609	2
IMC-105_Chr5v1_14610	0
IMC-105_Chr5v1_14611	3
IMC-105_Chr5v1_14612	4
IMC-105_Chr5v1_14613	3
IMC-105_Chr5v1_14614	2
IMC-105_Chr5v1_14615	4
IMC-105_Chr5v1_14616	1
IMC-105_Chr5v1_14617	1
IMC-105_Chr5v1_14618	1
IMC-105_Chr5v1_14619	1
IMC-105_Chr5v1_14620	1
IMC-105_Chr5v1_14621	0
IMC-105_Chr5v1_14622	3
IMC-105_Chr5v1_14623	3
IMC-105_Chr5v1_14624	0
IMC-105_Chr5v1_14625	1
IMC-105_Chr5v1_14626	1
IMC-105_Chr5v1_14627	1
IMC-105_Chr5v1_14628	0
IMC-105_Chr5v1_14629	0
IMC-105_Chr5v1_14630	0
IMC-105_Chr5v1_14631	1
IMC-105_Chr5v1_14632	0
IMC-105_Chr5v1_14633	0
IMC-105_Chr5v1_14634	1
IMC-105_Chr5v1_14635	0
IMC-105_Chr5v1_14636	0
IMC-105_Chr5v1_14637	3
IMC-105_Chr5v1_14638	3
IMC-105_Chr5v1_14639	1
IMC-105_Chr5v1_14640	4
IMC-105_Chr5v1_14641	1
IMC-105_Chr5v1_14642	0
IMC-105_Chr5v1_14643	2
IMC-105_Chr5v1_14644	1
IMC-105_Chr5v1_14645	2
IMC-105_Chr5v1_14646	2
IMC-105_Chr5v1_14647	2
IMC-105_Chr5v1_14648	2
IMC-105_Chr5v1_14649	4
IMC-105_Chr5v1_14650	2
IMC-105_Chr5v1_14651	2
IMC-105_Chr5v1_14652	2
IMC-105_Chr5v1_14653	2
IMC-105_Chr5v1_14654	1
IMC-105_Chr5v1_14655	4
IMC-105_Chr5v1_14656	3
IMC-105_Chr5v1_14657	1
IMC-105_Chr5v1_14658	1
IMC-105_Chr5v1_14659	1
IMC-105_Chr5v1_14660	1
IMC-105_Chr5v1_14661	0
IMC-105_Chr5v1_14662	0
IMC-105_Chr5v1_14663	1
IMC-105_Chr5v1_14664	1
IMC-105_Chr5v1_14665	1
IMC-105_Chr5v1_14666	0
IMC-105_Chr5v1_14667	4
IMC-105_Chr5v1_14668	4
IMC-105_Chr5v1_14669	3
IMC-105_Chr5v1_14670	3
IMC-105_Chr5v1_14671	3
IMC-105_Chr5v1_14672	3
IMC-105_Chr5v1_14673	3
IMC-105_Chr5v1_14674	0
IMC-105_Chr5v1_14675	0
IMC-105_Chr5v1_14676	1
IMC-105_Chr5v1_14677	2
IMC-105_Chr5v1_14678	3
IMC-105_Chr5v1_14679	3
IMC-105_Chr5v1_14680	2
IMC-105_Chr5v1_14681	2
IMC-105_Chr5v1_14682	1
IMC-105_Chr5v1_14683	1
IMC-105_Chr5v1_14684	1
IMC-105_Chr5v1_14685	1
IMC-105_Chr5v1_14686	1
IMC-105_Chr5v1_14687	3
IMC-105_Chr5v1_14688	3
IMC-105_Chr5v1_14689	1
IMC-105_Chr5v1_14690	1
IMC-105_Chr5v1_14691	1
IMC-105_Chr5v1_14692	0
IMC-105_Chr5v1_14693	3
IMC-105_Chr5v1_14694	3
IMC-105_Chr5v1_14695	3
IMC-105_Chr5v1_14696	3
IMC-105_Chr5v1_14697	3
IMC-105_Chr5v1_14698	0
IMC-105_Chr5v1_14699	1
IMC-105_Chr5v1_14700	1
IMC-105_Chr5v1_14701	0
IMC-105_Chr5v1_14702	3
IMC-105_Chr5v1_14703	3
IMC-105_Chr5v1_14704	1
IMC-105_Chr5v1_14705	1
IMC-105_Chr5v1_14706	1
IMC-105_Chr5v1_14707	3
IMC-105_Chr5v1_14708	3
IMC-105_Chr5v1_14709	3
IMC-105_Chr5v1_14710	3
IMC-105_Chr5v1_14711	0
IMC-105_Chr5v1_14712	1
IMC-105_Chr5v1_14713	1
IMC-105_Chr5v1_14714	1
IMC-105_Chr5v1_14715	1
IMC-105_Chr5v1_14716	0
IMC-105_Chr5v1_14717	0
IMC-105_Chr5v1_14718	1
IMC-105_Chr5v1_14719	0
IMC-105_Chr5v1_14720	1
IMC-105_Chr5v1_14721	0
IMC-105_Chr5v1_14722	1
IMC-105_Chr5v1_14723	1
IMC-105_Chr5v1_14724	0
IMC-105_Chr5v1_14725	0
IMC-105_Chr5v1_14726	0
IMC-105_Chr5v1_14727	1
IMC-105_Chr5v1_14728	2
IMC-105_Chr5v1_14729	2
IMC-105_Chr5v1_14730	2
IMC-105_Chr5v1_14731	2
IMC-105_Chr5v1_14732	1
IMC-105_Chr5v1_14733	1
IMC-105_Chr5v1_14734	1
IMC-105_Chr5v1_14735	1
IMC-105_Chr5v1_14736	1
IMC-105_Chr5v1_14737	0
IMC-105_Chr5v1_14738	1
IMC-105_Chr5v1_14739	1
IMC-105_Chr5v1_14740	1
IMC-105_Chr5v1_14741	1
IMC-105_Chr5v1_14742	1
IMC-105_Chr5v1_14743	2
IMC-105_Chr5v1_14744	1
IMC-105_Chr5v1_14745	1
IMC-105_Chr5v1_14746	3
IMC-105_Chr5v1_14747	3
IMC-105_Chr5v1_14748	3
IMC-105_Chr5v1_14749	1
IMC-105_Chr5v1_14750	1
IMC-105_Chr5v1_14751	2
IMC-105_Chr5v1_14752	3
IMC-105_Chr5v1_14753	3
IMC-105_Chr5v1_14754	1
IMC-105_Chr5v1_14755	2
IMC-105_Chr5v1_14756	2
IMC-105_Chr5v1_14757	2
IMC-105_Chr5v1_14758	2
IMC-105_Chr5v1_14759	1
IMC-105_Chr5v1_14760	0
IMC-105_Chr5v1_14761	0
IMC-105_Chr5v1_14762	1
IMC-105_Chr5v1_14763	0
IMC-105_Chr5v1_14764	1
IMC-105_Chr5v1_14765	0
IMC-105_Chr5v1_14766	1
IMC-105_Chr5v1_14767	1
IMC-105_Chr5v1_14768	1
IMC-105_Chr5v1_14769	1
IMC-105_Chr5v1_14770	2
IMC-105_Chr5v1_14771	0
IMC-105_Chr5v1_14772	1
IMC-105_Chr5v1_14773	3
IMC-105_Chr5v1_14774	3
IMC-105_Chr5v1_14775	1
IMC-105_Chr5v1_14776	1
IMC-105_Chr5v1_14777	1
IMC-105_Chr5v1_14778	1
IMC-105_Chr5v1_14779	0
IMC-105_Chr5v1_14780	1
IMC-105_Chr5v1_14781	0
IMC-105_Chr5v1_14782	0
IMC-105_Chr5v1_14783	1
IMC-105_Chr5v1_14784	1
IMC-105_Chr5v1_14785	1
IMC-105_Chr5v1_14786	1
IMC-105_Chr5v1_14787	0
IMC-105_Chr5v1_14788	2
IMC-105_Chr5v1_14789	1
IMC-105_Chr5v1_14790	2
IMC-105_Chr5v1_14791	1
IMC-105_Chr5v1_14792	2
IMC-105_Chr5v1_14793	2
IMC-105_Chr5v1_14794	2
IMC-105_Chr5v1_14795	2
IMC-105_Chr5v1_14796	2
IMC-105_Chr5v1_14797	2
IMC-105_Chr5v1_14798	2
IMC-105_Chr5v1_14799	3
IMC-105_Chr5v1_14800	3
IMC-105_Chr5v1_14801	3
IMC-105_Chr5v1_14802	3
IMC-105_Chr5v1_14803	3
IMC-105_Chr5v1_14804	3
IMC-105_Chr5v1_14805	3
IMC-105_Chr5v1_14806	3
IMC-105_Chr5v1_14807	0
IMC-105_Chr5v1_14808	1
IMC-105_Chr5v1_14809	1
IMC-105_Chr5v1_14810	1
IMC-105_Chr5v1_14811	1
IMC-105_Chr5v1_14812	0
IMC-105_Chr5v1_14813	0
IMC-105_Chr5v1_14814	3
IMC-105_Chr5v1_14815	3
IMC-105_Chr5v1_14816	1
IMC-105_Chr5v1_14817	1
IMC-105_Chr5v1_14818	1
IMC-105_Chr5v1_14819	1
IMC-105_Chr5v1_14820	1
IMC-105_Chr5v1_14821	1
IMC-105_Chr5v1_14822	1
IMC-105_Chr5v1_14823	1
IMC-105_Chr5v1_14824	0
IMC-105_Chr5v1_14825	0
IMC-105_Chr5v1_14826	1
IMC-105_Chr5v1_14827	1
IMC-105_Chr5v1_14828	1
IMC-105_Chr5v1_14829	0
IMC-105_Chr5v1_14830	0
IMC-105_Chr5v1_14831	1
IMC-105_Chr5v1_14832	1
IMC-105_Chr5v1_14833	1
IMC-105_Chr5v1_14834	1
IMC-105_Chr5v1_14835	0
IMC-105_Chr5v1_14836	3
IMC-105_Chr5v1_14837	3
IMC-105_Chr5v1_14838	3
IMC-105_Chr5v1_14839	3
IMC-105_Chr5v1_14840	0
IMC-105_Chr5v1_14841	3
IMC-105_Chr5v1_14842	3
IMC-105_Chr5v1_14843	2
IMC-105_Chr5v1_14844	2
IMC-105_Chr5v1_14845	0
IMC-105_Chr5v1_14846	3
IMC-105_Chr5v1_14847	3
IMC-105_Chr5v1_14848	3
IMC-105_Chr5v1_14849	3
IMC-105_Chr5v1_14850	0
IMC-105_Chr5v1_14851	0
IMC-105_Chr5v1_14852	3
IMC-105_Chr5v1_14853	3
IMC-105_Chr5v1_14854	1
IMC-105_Chr5v1_14855	1
IMC-105_Chr5v1_14856	0
IMC-105_Chr5v1_14857	1
IMC-105_Chr5v1_14858	1
IMC-105_Chr5v1_14859	1
IMC-105_Chr5v1_14860	0
IMC-105_Chr5v1_14861	1
IMC-105_Chr5v1_14862	0
IMC-105_Chr5v1_14863	1
IMC-105_Chr5v1_14864	0
IMC-105_Chr5v1_14865	1
IMC-105_Chr5v1_14866	1
IMC-105_Chr5v1_14867	3
IMC-105_Chr5v1_14868	3
IMC-105_Chr5v1_14869	0
IMC-105_Chr5v1_14870	0
IMC-105_Chr5v1_14871	1
IMC-105_Chr5v1_14872	1
IMC-105_Chr5v1_14873	0
IMC-105_Chr5v1_14874	1
IMC-105_Chr5v1_14875	1
IMC-105_Chr5v1_14876	1
IMC-105_Chr5v1_14877	1
IMC-105_Chr5v1_14878	1
IMC-105_Chr5v1_14879	1
IMC-105_Chr5v1_14880	0
IMC-105_Chr5v1_14881	1
IMC-105_Chr5v1_14882	3
IMC-105_Chr5v1_14883	3
IMC-105_Chr5v1_14884	1
IMC-105_Chr5v1_14885	1
IMC-105_Chr5v1_14886	2
IMC-105_Chr5v1_14887	1
IMC-105_Chr5v1_14888	3
IMC-105_Chr5v1_14889	3
IMC-105_Chr5v1_14890	3
IMC-105_Chr5v1_14891	3
IMC-105_Chr5v1_14892	3
IMC-105_Chr5v1_14893	0
IMC-105_Chr5v1_14894	0
IMC-105_Chr5v1_14895	1
IMC-105_Chr5v1_14896	2
IMC-105_Chr5v1_14897	1
IMC-105_Chr5v1_14898	2
IMC-105_Chr5v1_14899	1
IMC-105_Chr5v1_14900	1
IMC-105_Chr5v1_14901	1
IMC-105_Chr5v1_14902	1
IMC-105_Chr5v1_14903	1
IMC-105_Chr5v1_14904	1
IMC-105_Chr5v1_14905	1
IMC-105_Chr5v1_14906	0
IMC-105_Chr5v1_14907	1
IMC-105_Chr5v1_14908	1
IMC-105_Chr5v1_14909	1
IMC-105_Chr5v1_14910	0
IMC-105_Chr5v1_14911	1
IMC-105_Chr5v1_14912	1
IMC-105_Chr5v1_14913	1
IMC-105_Chr5v1_14914	1
IMC-105_Chr5v1_14915	1
IMC-105_Chr5v1_14916	3
IMC-105_Chr5v1_14917	3
IMC-105_Chr5v1_14918	0
IMC-105_Chr5v1_14919	2
IMC-105_Chr5v1_14920	2
IMC-105_Chr5v1_14921	2
IMC-105_Chr5v1_14922	3
IMC-105_Chr5v1_14923	3
IMC-105_Chr5v1_14924	3
IMC-105_Chr5v1_14925	3
IMC-105_Chr5v1_14926	2
IMC-105_Chr5v1_14927	2
IMC-105_Chr5v1_14928	2
IMC-105_Chr5v1_14929	2
IMC-105_Chr5v1_14930	2
IMC-105_Chr5v1_14931	2
IMC-105_Chr5v1_14932	1
IMC-105_Chr5v1_14933	1
IMC-105_Chr5v1_14934	3
IMC-105_Chr5v1_14935	3
IMC-105_Chr5v1_14936	3
IMC-105_Chr5v1_14937	3
IMC-105_Chr5v1_14938	0
IMC-105_Chr5v1_14939	2
IMC-105_Chr5v1_14940	2
IMC-105_Chr5v1_14941	3
IMC-105_Chr5v1_14942	3
IMC-105_Chr5v1_14943	1
IMC-105_Chr5v1_14944	1
IMC-105_Chr5v1_14945	0
IMC-105_Chr5v1_14946	1
IMC-105_Chr5v1_14947	1
IMC-105_Chr5v1_14948	1
IMC-105_Chr5v1_14949	1
IMC-105_Chr5v1_14950	0
IMC-105_Chr5v1_14951	0
IMC-105_Chr5v1_14952	1
IMC-105_Chr5v1_14953	0
IMC-105_Chr5v1_14954	1
IMC-105_Chr5v1_14955	1
IMC-105_Chr5v1_14956	1
IMC-105_Chr5v1_14957	1
IMC-105_Chr5v1_14958	1
IMC-105_Chr5v1_14959	0
IMC-105_Chr5v1_14960	3
IMC-105_Chr5v1_14961	3
IMC-105_Chr5v1_14962	3
IMC-105_Chr5v1_14963	3
IMC-105_Chr5v1_14964	1
IMC-105_Chr5v1_14965	1
IMC-105_Chr5v1_14966	0
IMC-105_Chr5v1_14967	0
IMC-105_Chr5v1_14968	1
IMC-105_Chr5v1_14969	1
IMC-105_Chr5v1_14970	2
IMC-105_Chr5v1_14971	0
IMC-105_Chr5v1_14972	2
IMC-105_Chr5v1_14973	0
IMC-105_Chr5v1_14974	2
IMC-105_Chr5v1_14975	1
IMC-105_Chr5v1_14976	3
IMC-105_Chr5v1_14977	3
IMC-105_Chr5v1_14978	2
IMC-105_Chr5v1_14979	3
IMC-105_Chr5v1_14980	3
IMC-105_Chr5v1_14981	2
IMC-105_Chr5v1_14982	3
IMC-105_Chr5v1_14983	3
IMC-105_Chr5v1_14984	2
IMC-105_Chr5v1_14985	2
IMC-105_Chr5v1_14986	2
IMC-105_Chr5v1_14987	2
IMC-105_Chr5v1_14988	2
IMC-105_Chr5v1_14989	2
IMC-105_Chr5v1_14990	2
IMC-105_Chr5v1_14991	3
IMC-105_Chr5v1_14992	3
IMC-105_Chr5v1_14993	3
IMC-105_Chr5v1_14994	3
IMC-105_Chr5v1_14995	3
IMC-105_Chr5v1_14996	1
IMC-105_Chr5v1_14997	0
IMC-105_Chr5v1_14998	1
IMC-105_Chr5v1_14999	1
IMC-105_Chr5v1_15000	0
IMC-105_Chr5v1_15001	1
IMC-105_Chr5v1_15002	1
IMC-105_Chr5v1_15003	0
IMC-105_Chr5v1_15004	3
IMC-105_Chr5v1_15005	3
IMC-105_Chr5v1_15006	3
IMC-105_Chr5v1_15007	3
IMC-105_Chr5v1_15008	4
IMC-105_Chr5v1_15009	1
IMC-105_Chr5v1_15010	0
IMC-105_Chr5v1_15011	0
IMC-105_Chr5v1_15012	1
IMC-105_Chr5v1_15013	1
IMC-105_Chr5v1_15014	0
IMC-105_Chr5v1_15015	4
IMC-105_Chr5v1_15016	1
IMC-105_Chr5v1_15017	2
IMC-105_Chr5v1_15018	4
IMC-105_Chr5v1_15019	2
IMC-105_Chr5v1_15020	2
IMC-105_Chr5v1_15021	1
IMC-105_Chr5v1_15022	1
IMC-105_Chr5v1_15023	4
IMC-105_Chr5v1_15024	1
IMC-105_Chr5v1_15025	2
IMC-105_Chr5v1_15026	2
IMC-105_Chr5v1_15027	3
IMC-105_Chr5v1_15028	3
IMC-105_Chr5v1_15029	3
IMC-105_Chr5v1_15030	3
IMC-105_Chr5v1_15031	4
IMC-105_Chr5v1_15032	1
IMC-105_Chr5v1_15033	1
IMC-105_Chr5v1_15034	4
IMC-105_Chr5v1_15035	1
IMC-105_Chr5v1_15036	4
IMC-105_Chr5v1_15037	4
IMC-105_Chr5v1_15038	2
IMC-105_Chr5v1_15039	3
IMC-105_Chr5v1_15040	3
IMC-105_Chr5v1_15041	1
IMC-105_Chr5v1_15042	3
IMC-105_Chr5v1_15043	3
IMC-105_Chr5v1_15044	3
IMC-105_Chr5v1_15045	3
IMC-105_Chr5v1_15046	4
IMC-105_Chr5v1_15047	0
IMC-105_Chr5v1_15048	4
IMC-105_Chr5v1_15049	0
IMC-105_Chr5v1_15050	1
IMC-105_Chr5v1_15051	0
IMC-105_Chr5v1_15052	0
IMC-105_Chr5v1_15053	4
IMC-105_Chr5v1_15054	4
IMC-105_Chr5v1_15055	0
IMC-105_Chr5v1_15056	1
IMC-105_Chr5v1_15057	0
IMC-105_Chr5v1_15058	1
IMC-105_Chr5v1_15059	1
IMC-105_Chr5v1_15060	4
IMC-105_Chr5v1_15061	4
IMC-105_Chr5v1_15062	0
IMC-105_Chr5v1_15063	0
IMC-105_Chr5v1_15064	1
IMC-105_Chr5v1_15065	0
IMC-105_Chr5v1_15066	4
IMC-105_Chr5v1_15067	4
IMC-105_Chr5v1_15068	4
IMC-105_Chr5v1_15069	3
IMC-105_Chr5v1_15070	3
IMC-105_Chr5v1_15071	3
IMC-105_Chr5v1_15072	0
IMC-105_Chr5v1_15073	3
IMC-105_Chr5v1_15074	3
IMC-105_Chr5v1_15075	2
IMC-105_Chr5v1_15076	3
IMC-105_Chr5v1_15077	3
IMC-105_Chr5v1_15078	1
IMC-105_Chr5v1_15079	3
IMC-105_Chr5v1_15080	3
IMC-105_Chr5v1_15081	4
IMC-105_Chr5v1_15082	0
IMC-105_Chr5v1_15083	2
IMC-105_Chr5v1_15084	3
IMC-105_Chr5v1_15085	3
IMC-105_Chr5v1_15086	3
IMC-105_Chr5v1_15087	0
IMC-105_Chr5v1_15088	0
IMC-105_Chr5v1_15089	4
IMC-105_Chr5v1_15090	3
IMC-105_Chr5v1_15091	3
IMC-105_Chr5v1_15092	0
IMC-105_Chr5v1_15093	2
IMC-105_Chr5v1_15094	0
IMC-105_Chr5v1_15095	1
IMC-105_Chr5v1_15096	0
IMC-105_Chr5v1_15097	4
IMC-105_Chr5v1_15098	1
IMC-105_Chr5v1_15099	4
IMC-105_Chr5v1_15100	1
IMC-105_Chr5v1_15101	0
IMC-105_Chr5v1_15102	0
IMC-105_Chr5v1_15103	1
IMC-105_Chr5v1_15104	1
IMC-105_Chr5v1_15105	1
IMC-105_Chr5v1_15106	4
IMC-105_Chr5v1_15107	0
IMC-105_Chr5v1_15108	1
IMC-105_Chr5v1_15109	4
IMC-105_Chr5v1_15110	0
IMC-105_Chr5v1_15111	4
IMC-105_Chr5v1_15112	2
IMC-105_Chr5v1_15113	1
IMC-105_Chr5v1_15114	2
IMC-105_Chr5v1_15115	3
IMC-105_Chr5v1_15116	3
IMC-105_Chr5v1_15117	1
IMC-105_Chr5v1_15118	2
IMC-105_Chr5v1_15119	2
IMC-105_Chr5v1_15120	1
IMC-105_Chr5v1_15121	2
IMC-105_Chr5v1_15122	2
IMC-105_Chr5v1_15123	1
IMC-105_Chr5v1_15124	2
IMC-105_Chr5v1_15125	1
IMC-105_Chr5v1_15126	3
IMC-105_Chr5v1_15127	3
IMC-105_Chr5v1_15128	1
IMC-105_Chr5v1_15129	1
IMC-105_Chr5v1_15130	1
IMC-105_Chr5v1_15131	4
IMC-105_Chr5v1_15132	4
IMC-105_Chr5v1_15133	1
IMC-105_Chr5v1_15134	4
IMC-105_Chr5v1_15135	4
IMC-105_Chr5v1_15136	1
IMC-105_Chr5v1_15137	1
IMC-105_Chr5v1_15138	1
IMC-105_Chr5v1_15139	4
IMC-105_Chr5v1_15140	0
IMC-105_Chr5v1_15141	4
IMC-105_Chr5v1_15142	1
IMC-105_Chr5v1_15143	1
IMC-105_Chr5v1_15144	3
IMC-105_Chr5v1_15145	3
IMC-105_Chr5v1_15146	3
IMC-105_Chr5v1_15147	3
IMC-105_Chr5v1_15148	1
IMC-105_Chr5v1_15149	3
IMC-105_Chr5v1_15150	3
IMC-105_Chr5v1_15151	2
IMC-105_Chr5v1_15152	2
IMC-105_Chr5v1_15153	2
IMC-105_Chr5v1_15154	4
IMC-105_Chr5v1_15155	4
IMC-105_Chr5v1_15156	0
IMC-105_Chr5v1_15157	4
IMC-105_Chr5v1_15158	1
IMC-105_Chr5v1_15159	1
IMC-105_Chr5v1_15160	4
IMC-105_Chr5v1_15161	1
IMC-105_Chr5v1_15162	1
IMC-105_Chr5v1_15163	0
IMC-105_Chr5v1_15164	1
IMC-105_Chr5v1_15165	3
IMC-105_Chr5v1_15166	3
IMC-105_Chr5v1_15167	3
IMC-105_Chr5v1_15168	3
IMC-105_Chr5v1_15169	3
IMC-105_Chr5v1_15170	3
IMC-105_Chr5v1_15171	4
IMC-105_Chr5v1_15172	4
IMC-105_Chr5v1_15173	4
IMC-105_Chr5v1_15174	2
IMC-105_Chr5v1_15175	4
IMC-105_Chr5v1_15176	3
IMC-105_Chr5v1_15177	3
IMC-105_Chr5v1_15178	3
IMC-105_Chr5v1_15179	0
IMC-105_Chr5v1_15180	1
IMC-105_Chr5v1_15181	3
IMC-105_Chr5v1_15182	4
IMC-105_Chr5v1_15183	3
IMC-105_Chr5v1_15184	1
IMC-105_Chr5v1_15185	0
IMC-105_Chr5v1_15186	0
IMC-105_Chr5v1_15187	1
IMC-105_Chr5v1_15188	4
IMC-105_Chr5v1_15189	1
IMC-105_Chr5v1_15190	1
IMC-105_Chr5v1_15191	4
IMC-105_Chr5v1_15192	4
IMC-105_Chr5v1_15193	0
IMC-105_Chr5v1_15194	4
IMC-105_Chr5v1_15195	4
IMC-105_Chr5v1_15196	3
IMC-105_Chr5v1_15197	3
IMC-105_Chr5v1_15198	3
IMC-105_Chr5v1_15199	1
IMC-105_Chr5v1_15200	2
IMC-105_Chr5v1_15201	0
IMC-105_Chr5v1_15202	4
IMC-105_Chr5v1_15203	1
IMC-105_Chr5v1_15204	1
IMC-105_Chr5v1_15205	0
IMC-105_Chr5v1_15206	2
IMC-105_Chr5v1_15207	1
IMC-105_Chr5v1_15208	4
IMC-105_Chr5v1_15209	4
IMC-105_Chr5v1_15210	4
IMC-105_Chr5v1_15211	0
IMC-105_Chr5v1_15212	1
IMC-105_Chr5v1_15213	1
IMC-105_Chr5v1_15214	0
IMC-105_Chr5v1_15215	1
IMC-105_Chr5v1_15216	1
IMC-105_Chr5v1_15217	1
IMC-105_Chr5v1_15218	4
IMC-105_Chr5v1_15219	1
IMC-105_Chr5v1_15220	1
IMC-105_Chr5v1_15221	4
IMC-105_Chr5v1_15222	1
IMC-105_Chr5v1_15223	1
IMC-105_Chr5v1_15224	1
IMC-105_Chr5v1_15225	4
IMC-105_Chr5v1_15226	0
IMC-105_Chr5v1_15227	2
IMC-105_Chr5v1_15228	0
IMC-105_Chr5v1_15229	4
IMC-105_Chr5v1_15230	0
IMC-105_Chr5v1_15231	0
IMC-105_Chr5v1_15232	1
IMC-105_Chr5v1_15233	1
IMC-105_Chr5v1_15234	1
IMC-105_Chr5v1_15235	0
IMC-105_Chr5v1_15236	1
IMC-105_Chr5v1_15237	1
IMC-105_Chr5v1_15238	0
IMC-105_Chr5v1_15239	1
IMC-105_Chr5v1_15240	0
IMC-105_Chr5v1_15241	0
IMC-105_Chr5v1_15242	1
IMC-105_Chr5v1_15243	0
IMC-105_Chr5v1_15244	1
IMC-105_Chr5v1_15245	1
IMC-105_Chr5v1_15246	3
IMC-105_Chr5v1_15247	3
IMC-105_Chr5v1_15248	3
IMC-105_Chr5v1_15249	1
IMC-105_Chr5v1_15250	1
IMC-105_Chr5v1_15251	0
IMC-105_Chr5v1_15252	0
IMC-105_Chr5v1_15253	3
IMC-105_Chr5v1_15254	3
IMC-105_Chr5v1_15255	1
IMC-105_Chr5v1_15256	1
IMC-105_Chr5v1_15257	0
IMC-105_Chr5v1_15258	1
IMC-105_Chr5v1_15259	1
IMC-105_Chr5v1_15260	1
IMC-105_Chr5v1_15261	0
IMC-105_Chr5v1_15262	1
IMC-105_Chr5v1_15263	1
IMC-105_Chr5v1_15264	1
IMC-105_Chr5v1_15265	0
IMC-105_Chr5v1_15266	1
IMC-105_Chr5v1_15267	3
IMC-105_Chr5v1_15268	3
IMC-105_Chr5v1_15269	3
IMC-105_Chr5v1_15270	2
IMC-105_Chr5v1_15271	2
IMC-105_Chr5v1_15272	2
IMC-105_Chr5v1_15273	3
IMC-105_Chr5v1_15274	3
IMC-105_Chr5v1_15275	3
IMC-105_Chr5v1_15276	3
IMC-105_Chr5v1_15277	3
IMC-105_Chr5v1_15278	3
IMC-105_Chr5v1_15279	2
IMC-105_Chr5v1_15280	1
IMC-105_Chr5v1_15281	3
IMC-105_Chr5v1_15282	3
IMC-105_Chr5v1_15283	2
IMC-105_Chr5v1_15284	1
IMC-105_Chr5v1_15285	3
IMC-105_Chr5v1_15286	3
IMC-105_Chr5v1_15287	3
IMC-105_Chr5v1_15288	0
IMC-105_Chr5v1_15289	3
IMC-105_Chr5v1_15290	3
IMC-105_Chr5v1_15291	3
IMC-105_Chr5v1_15292	3
IMC-105_Chr5v1_15293	1
IMC-105_Chr5v1_15294	2
IMC-105_Chr5v1_15295	2
IMC-105_Chr5v1_15296	2
IMC-105_Chr5v1_15297	3
IMC-105_Chr5v1_15298	3
IMC-105_Chr5v1_15299	1
IMC-105_Chr5v1_15300	1
IMC-105_Chr5v1_15301	1
IMC-105_Chr5v1_15302	1
IMC-105_Chr5v1_15303	0
IMC-105_Chr5v1_15304	4
IMC-105_Chr5v1_15305	4
IMC-105_Chr5v1_15306	0
IMC-105_Chr5v1_15307	0
IMC-105_Chr5v1_15308	1
IMC-105_Chr5v1_15309	4
IMC-105_Chr5v1_15310	4
IMC-105_Chr5v1_15311	4
IMC-105_Chr5v1_15312	4
IMC-105_Chr5v1_15313	4
IMC-105_Chr5v1_15314	3
IMC-105_Chr5v1_15315	3
IMC-105_Chr5v1_15316	3
IMC-105_Chr5v1_15317	1
IMC-105_Chr5v1_15318	0
IMC-105_Chr5v1_15319	0
IMC-105_Chr5v1_15320	2
IMC-105_Chr5v1_15321	2
IMC-105_Chr5v1_15322	2
IMC-105_Chr5v1_15323	2
IMC-105_Chr5v1_15324	1
IMC-105_Chr5v1_15325	0
IMC-105_Chr5v1_15326	4
IMC-105_Chr5v1_15327	1
IMC-105_Chr5v1_15328	0
IMC-105_Chr5v1_15329	0
IMC-105_Chr5v1_15330	1
IMC-105_Chr5v1_15331	2
IMC-105_Chr5v1_15332	1
IMC-105_Chr5v1_15333	2
IMC-105_Chr5v1_15334	1
IMC-105_Chr5v1_15335	2
IMC-105_Chr5v1_15336	2
IMC-105_Chr5v1_15337	1
IMC-105_Chr5v1_15338	0
IMC-105_Chr5v1_15339	1
IMC-105_Chr5v1_15340	1
IMC-105_Chr5v1_15341	1
IMC-105_Chr5v1_15342	4
IMC-105_Chr5v1_15343	3
IMC-105_Chr5v1_15344	3
IMC-105_Chr5v1_15345	3
IMC-105_Chr5v1_15346	4
IMC-105_Chr5v1_15347	1
IMC-105_Chr5v1_15348	0
IMC-105_Chr5v1_15349	0
IMC-105_Chr5v1_15350	1
IMC-105_Chr5v1_15351	1
IMC-105_Chr5v1_15352	1
IMC-105_Chr5v1_15353	4
IMC-105_Chr5v1_15354	0
IMC-105_Chr5v1_15355	1
IMC-105_Chr5v1_15356	1
IMC-105_Chr5v1_15357	0
IMC-105_Chr5v1_15358	1
IMC-105_Chr5v1_15359	1
IMC-105_Chr5v1_15360	0
IMC-105_Chr5v1_15361	0
IMC-105_Chr5v1_15362	1
IMC-105_Chr5v1_15363	3
IMC-105_Chr5v1_15364	3
IMC-105_Chr5v1_15365	1
IMC-105_Chr5v1_15366	1
IMC-105_Chr5v1_15367	1
IMC-105_Chr5v1_15368	1
IMC-105_Chr5v1_15369	1
IMC-105_Chr5v1_15370	0
IMC-105_Chr5v1_15371	0
IMC-105_Chr5v1_15372	0
IMC-105_Chr5v1_15373	4
IMC-105_Chr5v1_15374	0
IMC-105_Chr5v1_15375	0
IMC-105_Chr5v1_15376	3
IMC-105_Chr5v1_15377	3
IMC-105_Chr5v1_15378	0
IMC-105_Chr5v1_15379	0
IMC-105_Chr5v1_15380	1
IMC-105_Chr5v1_15381	4
IMC-105_Chr5v1_15382	0
IMC-105_Chr5v1_15383	4
IMC-105_Chr5v1_15384	4
IMC-105_Chr5v1_15385	4
IMC-105_Chr5v1_15386	0
IMC-105_Chr5v1_15387	4
IMC-105_Chr5v1_15388	1
IMC-105_Chr5v1_15389	0
IMC-105_Chr5v1_15390	1
IMC-105_Chr5v1_15391	1
IMC-105_Chr5v1_15392	1
IMC-105_Chr5v1_15393	1
IMC-105_Chr5v1_15394	0
IMC-105_Chr5v1_15395	1
IMC-105_Chr5v1_15396	1
IMC-105_Chr5v1_15397	1
IMC-105_Chr5v1_15398	0
IMC-105_Chr5v1_15399	0
IMC-105_Chr5v1_15400	0
IMC-105_Chr5v1_15401	2
IMC-105_Chr5v1_15402	1
IMC-105_Chr5v1_15403	1
IMC-105_Chr5v1_15404	3
IMC-105_Chr5v1_15405	3
IMC-105_Chr5v1_15406	3
IMC-105_Chr5v1_15407	4
IMC-105_Chr5v1_15408	1
IMC-105_Chr5v1_15409	1
IMC-105_Chr5v1_15410	0
IMC-105_Chr5v1_15411	4
IMC-105_Chr5v1_15412	1
IMC-105_Chr5v1_15413	4
IMC-105_Chr5v1_15414	1
IMC-105_Chr5v1_15415	0
IMC-105_Chr5v1_15416	1
IMC-105_Chr5v1_15417	1
IMC-105_Chr5v1_15418	4
IMC-105_Chr5v1_15419	1
IMC-105_Chr5v1_15420	0
IMC-105_Chr5v1_15421	4
IMC-105_Chr5v1_15422	1
IMC-105_Chr5v1_15423	1
IMC-105_Chr5v1_15424	0
IMC-105_Chr5v1_15425	1
IMC-105_Chr5v1_15426	1
IMC-105_Chr5v1_15427	1
IMC-105_Chr5v1_15428	1
IMC-105_Chr5v1_15429	4
IMC-105_Chr5v1_15430	1
IMC-105_Chr5v1_15431	4
IMC-105_Chr5v1_15432	4
IMC-105_Chr5v1_15433	1
IMC-105_Chr5v1_15434	0
IMC-105_Chr5v1_15435	1
IMC-105_Chr5v1_15436	0
IMC-105_Chr5v1_15437	0
IMC-105_Chr5v1_15438	1
IMC-105_Chr5v1_15439	1
IMC-105_Chr5v1_15440	4
IMC-105_Chr5v1_15441	1
IMC-105_Chr5v1_15442	4
IMC-105_Chr5v1_15443	4
IMC-105_Chr5v1_15444	1
IMC-105_Chr5v1_15445	4
IMC-105_Chr5v1_15446	1
IMC-105_Chr5v1_15447	1
IMC-105_Chr5v1_15448	0
IMC-105_Chr5v1_15449	1
IMC-105_Chr5v1_15450	4
IMC-105_Chr5v1_15451	2
IMC-105_Chr5v1_15452	4
IMC-105_Chr5v1_15453	3
IMC-105_Chr5v1_15454	3
IMC-105_Chr5v1_15455	1
IMC-105_Chr5v1_15456	3
IMC-105_Chr5v1_15457	3
IMC-105_Chr5v1_15458	3
IMC-105_Chr5v1_15459	4
IMC-105_Chr5v1_15460	4
IMC-105_Chr5v1_15461	0
IMC-105_Chr5v1_15462	0
IMC-105_Chr5v1_15463	4
IMC-105_Chr5v1_15464	1
IMC-105_Chr5v1_15465	4
IMC-105_Chr5v1_15466	1
IMC-105_Chr5v1_15467	1
IMC-105_Chr5v1_15468	1
IMC-105_Chr5v1_15469	1
IMC-105_Chr5v1_15470	1
IMC-105_Chr5v1_15471	3
IMC-105_Chr5v1_15472	3
IMC-105_Chr5v1_15473	0
IMC-105_Chr5v1_15474	4
IMC-105_Chr5v1_15475	0
IMC-105_Chr5v1_15476	4
IMC-105_Chr5v1_15477	0
IMC-105_Chr5v1_15478	4
IMC-105_Chr5v1_15479	3
IMC-105_Chr5v1_15480	3
IMC-105_Chr5v1_15481	2
IMC-105_Chr5v1_15482	2
IMC-105_Chr5v1_15483	3
IMC-105_Chr5v1_15484	3
IMC-105_Chr5v1_15485	2
IMC-105_Chr5v1_15486	2
IMC-105_Chr5v1_15487	2
IMC-105_Chr5v1_15488	0
IMC-105_Chr5v1_15489	2
IMC-105_Chr5v1_15490	1
IMC-105_Chr5v1_15491	1
IMC-105_Chr5v1_15492	1
IMC-105_Chr5v1_15493	1
IMC-105_Chr5v1_15494	4
IMC-105_Chr5v1_15495	1
IMC-105_Chr5v1_15496	4
IMC-105_Chr5v1_15497	4
IMC-105_Chr5v1_15498	4
IMC-105_Chr5v1_15499	1
IMC-105_Chr5v1_15500	4
IMC-105_Chr5v1_15501	4
IMC-105_Chr5v1_15502	3
IMC-105_Chr5v1_15503	3
IMC-105_Chr5v1_15504	4
IMC-105_Chr5v1_15505	1
IMC-105_Chr5v1_15506	1
IMC-105_Chr5v1_15507	0
IMC-105_Chr5v1_15508	1
IMC-105_Chr5v1_15509	4
IMC-105_Chr5v1_15510	1
IMC-105_Chr5v1_15511	4
IMC-105_Chr5v1_15512	4
IMC-105_Chr5v1_15513	1
IMC-105_Chr5v1_15514	1
IMC-105_Chr5v1_15515	4
IMC-105_Chr5v1_15516	4
IMC-105_Chr5v1_15517	1
IMC-105_Chr5v1_15518	4
IMC-105_Chr5v1_15519	4
IMC-105_Chr5v1_15520	1
IMC-105_Chr5v1_15521	1
IMC-105_Chr5v1_15522	0
IMC-105_Chr5v1_15523	1
IMC-105_Chr5v1_15524	1
IMC-105_Chr5v1_15525	3
IMC-105_Chr5v1_15526	3
IMC-105_Chr5v1_15527	1
IMC-105_Chr5v1_15528	1
IMC-105_Chr5v1_15529	0
IMC-105_Chr5v1_15530	1
IMC-105_Chr5v1_15531	4
IMC-105_Chr5v1_15532	1
IMC-105_Chr5v1_15533	1
IMC-105_Chr5v1_15534	4
IMC-105_Chr5v1_15535	0
IMC-105_Chr5v1_15536	1
IMC-105_Chr5v1_15537	0
IMC-105_Chr5v1_15538	4
IMC-105_Chr5v1_15539	3
IMC-105_Chr5v1_15540	1
IMC-105_Chr5v1_15541	4
IMC-105_Chr5v1_15542	4
IMC-105_Chr5v1_15543	0
IMC-105_Chr5v1_15544	0
IMC-105_Chr5v1_15545	4
IMC-105_Chr5v1_15546	0
IMC-105_Chr5v1_15547	4
IMC-105_Chr5v1_15548	1
IMC-105_Chr5v1_15549	1
IMC-105_Chr5v1_15550	4
IMC-105_Chr5v1_15551	0
IMC-105_Chr5v1_15552	4
IMC-105_Chr5v1_15553	1
IMC-105_Chr5v1_15554	1
IMC-105_Chr5v1_15555	4
IMC-105_Chr5v1_15556	0
IMC-105_Chr5v1_15557	4
IMC-105_Chr5v1_15558	1
IMC-105_Chr5v1_15559	0
IMC-105_Chr5v1_15560	0
IMC-105_Chr5v1_15561	4
IMC-105_Chr5v1_15562	3
IMC-105_Chr5v1_15563	3
IMC-105_Chr5v1_15564	4
IMC-105_Chr5v1_15565	1
IMC-105_Chr5v1_15566	4
IMC-105_Chr5v1_15567	1
IMC-105_Chr5v1_15568	4
IMC-105_Chr5v1_15569	1
IMC-105_Chr5v1_15570	0
IMC-105_Chr5v1_15571	1
IMC-105_Chr5v1_15572	4
IMC-105_Chr5v1_15573	0
IMC-105_Chr5v1_15574	4
IMC-105_Chr5v1_15575	1
IMC-105_Chr5v1_15576	3
IMC-105_Chr5v1_15577	3
IMC-105_Chr5v1_15578	0
IMC-105_Chr5v1_15579	1
IMC-105_Chr5v1_15580	4
IMC-105_Chr5v1_15581	0
IMC-105_Chr5v1_15582	4
IMC-105_Chr5v1_15583	4
IMC-105_Chr5v1_15584	4
IMC-105_Chr5v1_15585	3
IMC-105_Chr5v1_15586	4
IMC-105_Chr5v1_15587	0
IMC-105_Chr5v1_15588	0
IMC-105_Chr5v1_15589	0
IMC-105_Chr5v1_15590	1
IMC-105_Chr5v1_15591	0
IMC-105_Chr5v1_15592	1
IMC-105_Chr5v1_15593	4
IMC-105_Chr5v1_15594	0
IMC-105_Chr5v1_15595	4
IMC-105_Chr5v1_15596	4
IMC-105_Chr5v1_15597	0
IMC-105_Chr5v1_15598	1
IMC-105_Chr5v1_15599	1
IMC-105_Chr5v1_15600	4
IMC-105_Chr5v1_15601	1
IMC-105_Chr5v1_15602	0
IMC-105_Chr5v1_15603	4
IMC-105_Chr5v1_15604	4
IMC-105_Chr5v1_15605	4
IMC-105_Chr5v1_15606	1
IMC-105_Chr5v1_15607	1
IMC-105_Chr5v1_15608	0
IMC-105_Chr5v1_15609	4
IMC-105_Chr5v1_15610	0
IMC-105_Chr5v1_15611	1
IMC-105_Chr5v1_15612	0
IMC-105_Chr5v1_15613	0
IMC-105_Chr5v1_15614	0
IMC-105_Chr5v1_15615	1
IMC-105_Chr5v1_15616	0
IMC-105_Chr5v1_15617	1
IMC-105_Chr5v1_15618	1
IMC-105_Chr6v1_15619	0
IMC-105_Chr6v1_15620	1
IMC-105_Chr6v1_15621	0
IMC-105_Chr6v1_15622	0
IMC-105_Chr6v1_15623	0
IMC-105_Chr6v1_15624	1
IMC-105_Chr6v1_15625	1
IMC-105_Chr6v1_15626	1
IMC-105_Chr6v1_15627	1
IMC-105_Chr6v1_15628	1
IMC-105_Chr6v1_15629	1
IMC-105_Chr6v1_15630	0
IMC-105_Chr6v1_15631	1
IMC-105_Chr6v1_15632	0
IMC-105_Chr6v1_15633	0
IMC-105_Chr6v1_15634	1
IMC-105_Chr6v1_15635	1
IMC-105_Chr6v1_15636	1
IMC-105_Chr6v1_15637	0
IMC-105_Chr6v1_15638	1
IMC-105_Chr6v1_15639	0
IMC-105_Chr6v1_15640	1
IMC-105_Chr6v1_15641	1
IMC-105_Chr6v1_15642	1
IMC-105_Chr6v1_15643	0
IMC-105_Chr6v1_15644	0
IMC-105_Chr6v1_15645	0
IMC-105_Chr6v1_15646	1
IMC-105_Chr6v1_15647	1
IMC-105_Chr6v1_15648	0
IMC-105_Chr6v1_15649	0
IMC-105_Chr6v1_15650	1
IMC-105_Chr6v1_15651	1
IMC-105_Chr6v1_15652	1
IMC-105_Chr6v1_15653	1
IMC-105_Chr6v1_15654	1
IMC-105_Chr6v1_15655	0
IMC-105_Chr6v1_15656	1
IMC-105_Chr6v1_15657	1
IMC-105_Chr6v1_15658	1
IMC-105_Chr6v1_15659	1
IMC-105_Chr6v1_15660	0
IMC-105_Chr6v1_15661	1
IMC-105_Chr6v1_15662	1
IMC-105_Chr6v1_15663	0
IMC-105_Chr6v1_15664	1
IMC-105_Chr6v1_15665	1
IMC-105_Chr6v1_15666	1
IMC-105_Chr6v1_15667	0
IMC-105_Chr6v1_15668	0
IMC-105_Chr6v1_15669	1
IMC-105_Chr6v1_15670	0
IMC-105_Chr6v1_15671	0
IMC-105_Chr6v1_15672	1
IMC-105_Chr6v1_15673	1
IMC-105_Chr6v1_15674	1
IMC-105_Chr6v1_15675	1
IMC-105_Chr6v1_15676	1
IMC-105_Chr6v1_15677	1
IMC-105_Chr6v1_15678	0
IMC-105_Chr6v1_15679	0
IMC-105_Chr6v1_15680	0
IMC-105_Chr6v1_15681	2
IMC-105_Chr6v1_15682	0
IMC-105_Chr6v1_15683	2
IMC-105_Chr6v1_15684	1
IMC-105_Chr6v1_15685	0
IMC-105_Chr6v1_15686	1
IMC-105_Chr6v1_15687	0
IMC-105_Chr6v1_15688	1
IMC-105_Chr6v1_15689	0
IMC-105_Chr6v1_15690	1
IMC-105_Chr6v1_15691	1
IMC-105_Chr6v1_15692	1
IMC-105_Chr6v1_15693	1
IMC-105_Chr6v1_15694	1
IMC-105_Chr6v1_15695	1
IMC-105_Chr6v1_15696	1
IMC-105_Chr6v1_15697	3
IMC-105_Chr6v1_15698	3
IMC-105_Chr6v1_15699	1
IMC-105_Chr6v1_15700	1
IMC-105_Chr6v1_15701	4
IMC-105_Chr6v1_15702	4
IMC-105_Chr6v1_15703	1
IMC-105_Chr6v1_15704	2
IMC-105_Chr6v1_15705	0
IMC-105_Chr6v1_15706	1
IMC-105_Chr6v1_15707	3
IMC-105_Chr6v1_15708	3
IMC-105_Chr6v1_15709	1
IMC-105_Chr6v1_15710	4
IMC-105_Chr6v1_15711	3
IMC-105_Chr6v1_15712	3
IMC-105_Chr6v1_15713	3
IMC-105_Chr6v1_15714	3
IMC-105_Chr6v1_15715	3
IMC-105_Chr6v1_15716	2
IMC-105_Chr6v1_15717	3
IMC-105_Chr6v1_15718	3
IMC-105_Chr6v1_15719	4
IMC-105_Chr6v1_15720	4
IMC-105_Chr6v1_15721	3
IMC-105_Chr6v1_15722	3
IMC-105_Chr6v1_15723	3
IMC-105_Chr6v1_15724	3
IMC-105_Chr6v1_15725	3
IMC-105_Chr6v1_15726	4
IMC-105_Chr6v1_15727	1
IMC-105_Chr6v1_15728	3
IMC-105_Chr6v1_15729	3
IMC-105_Chr6v1_15730	0
IMC-105_Chr6v1_15731	1
IMC-105_Chr6v1_15732	2
IMC-105_Chr6v1_15733	4
IMC-105_Chr6v1_15734	0
IMC-105_Chr6v1_15735	2
IMC-105_Chr6v1_15736	0
IMC-105_Chr6v1_15737	1
IMC-105_Chr6v1_15738	4
IMC-105_Chr6v1_15739	1
IMC-105_Chr6v1_15740	1
IMC-105_Chr6v1_15741	0
IMC-105_Chr6v1_15742	1
IMC-105_Chr6v1_15743	1
IMC-105_Chr6v1_15744	1
IMC-105_Chr6v1_15745	1
IMC-105_Chr6v1_15746	1
IMC-105_Chr6v1_15747	1
IMC-105_Chr6v1_15748	0
IMC-105_Chr6v1_15749	0
IMC-105_Chr6v1_15750	1
IMC-105_Chr6v1_15751	1
IMC-105_Chr6v1_15752	1
IMC-105_Chr6v1_15753	1
IMC-105_Chr6v1_15754	1
IMC-105_Chr6v1_15755	1
IMC-105_Chr6v1_15756	1
IMC-105_Chr6v1_15757	1
IMC-105_Chr6v1_15758	0
IMC-105_Chr6v1_15759	0
IMC-105_Chr6v1_15760	1
IMC-105_Chr6v1_15761	0
IMC-105_Chr6v1_15762	1
IMC-105_Chr6v1_15763	4
IMC-105_Chr6v1_15764	4
IMC-105_Chr6v1_15765	4
IMC-105_Chr6v1_15766	2
IMC-105_Chr6v1_15767	2
IMC-105_Chr6v1_15768	4
IMC-105_Chr6v1_15769	3
IMC-105_Chr6v1_15770	3
IMC-105_Chr6v1_15771	3
IMC-105_Chr6v1_15772	4
IMC-105_Chr6v1_15773	2
IMC-105_Chr6v1_15774	3
IMC-105_Chr6v1_15775	4
IMC-105_Chr6v1_15776	3
IMC-105_Chr6v1_15777	2
IMC-105_Chr6v1_15778	4
IMC-105_Chr6v1_15779	2
IMC-105_Chr6v1_15780	2
IMC-105_Chr6v1_15781	2
IMC-105_Chr6v1_15782	4
IMC-105_Chr6v1_15783	3
IMC-105_Chr6v1_15784	4
IMC-105_Chr6v1_15785	2
IMC-105_Chr6v1_15786	4
IMC-105_Chr6v1_15787	3
IMC-105_Chr6v1_15788	3
IMC-105_Chr6v1_15789	3
IMC-105_Chr6v1_15790	4
IMC-105_Chr6v1_15791	4
IMC-105_Chr6v1_15792	1
IMC-105_Chr6v1_15793	4
IMC-105_Chr6v1_15794	3
IMC-105_Chr6v1_15795	4
IMC-105_Chr6v1_15796	4
IMC-105_Chr6v1_15797	3
IMC-105_Chr6v1_15798	3
IMC-105_Chr6v1_15799	3
IMC-105_Chr6v1_15800	3
IMC-105_Chr6v1_15801	1
IMC-105_Chr6v1_15802	2
IMC-105_Chr6v1_15803	4
IMC-105_Chr6v1_15804	2
IMC-105_Chr6v1_15805	2
IMC-105_Chr6v1_15806	2
IMC-105_Chr6v1_15807	4
IMC-105_Chr6v1_15808	2
IMC-105_Chr6v1_15809	2
IMC-105_Chr6v1_15810	4
IMC-105_Chr6v1_15811	0
IMC-105_Chr6v1_15812	2
IMC-105_Chr6v1_15813	2
IMC-105_Chr6v1_15814	2
IMC-105_Chr6v1_15815	2
IMC-105_Chr6v1_15816	2
IMC-105_Chr6v1_15817	2
IMC-105_Chr6v1_15818	2
IMC-105_Chr6v1_15819	2
IMC-105_Chr6v1_15820	4
IMC-105_Chr6v1_15821	2
IMC-105_Chr6v1_15822	0
IMC-105_Chr6v1_15823	2
IMC-105_Chr6v1_15824	2
IMC-105_Chr6v1_15825	4
IMC-105_Chr6v1_15826	2
IMC-105_Chr6v1_15827	2
IMC-105_Chr6v1_15828	0
IMC-105_Chr6v1_15829	2
IMC-105_Chr6v1_15830	2
IMC-105_Chr6v1_15831	4
IMC-105_Chr6v1_15832	4
IMC-105_Chr6v1_15833	0
IMC-105_Chr6v1_15834	1
IMC-105_Chr6v1_15835	0
IMC-105_Chr6v1_15836	1
IMC-105_Chr6v1_15837	1
IMC-105_Chr6v1_15838	0
IMC-105_Chr6v1_15839	1
IMC-105_Chr6v1_15840	0
IMC-105_Chr6v1_15841	0
IMC-105_Chr6v1_15842	0
IMC-105_Chr6v1_15843	4
IMC-105_Chr6v1_15844	4
IMC-105_Chr6v1_15845	1
IMC-105_Chr6v1_15846	1
IMC-105_Chr6v1_15847	4
IMC-105_Chr6v1_15848	4
IMC-105_Chr6v1_15849	4
IMC-105_Chr6v1_15850	4
IMC-105_Chr6v1_15851	4
IMC-105_Chr6v1_15852	0
IMC-105_Chr6v1_15853	1
IMC-105_Chr6v1_15854	4
IMC-105_Chr6v1_15855	0
IMC-105_Chr6v1_15856	4
IMC-105_Chr6v1_15857	0
IMC-105_Chr6v1_15858	4
IMC-105_Chr6v1_15859	4
IMC-105_Chr6v1_15860	4
IMC-105_Chr6v1_15861	4
IMC-105_Chr6v1_15862	0
IMC-105_Chr6v1_15863	4
IMC-105_Chr6v1_15864	2
IMC-105_Chr6v1_15865	4
IMC-105_Chr6v1_15866	1
IMC-105_Chr6v1_15867	3
IMC-105_Chr6v1_15868	3
IMC-105_Chr6v1_15869	1
IMC-105_Chr6v1_15870	0
IMC-105_Chr6v1_15871	1
IMC-105_Chr6v1_15872	1
IMC-105_Chr6v1_15873	4
IMC-105_Chr6v1_15874	1
IMC-105_Chr6v1_15875	3
IMC-105_Chr6v1_15876	3
IMC-105_Chr6v1_15877	2
IMC-105_Chr6v1_15878	4
IMC-105_Chr6v1_15879	4
IMC-105_Chr6v1_15880	2
IMC-105_Chr6v1_15881	2
IMC-105_Chr6v1_15882	1
IMC-105_Chr6v1_15883	2
IMC-105_Chr6v1_15884	2
IMC-105_Chr6v1_15885	1
IMC-105_Chr6v1_15886	4
IMC-105_Chr6v1_15887	1
IMC-105_Chr6v1_15888	1
IMC-105_Chr6v1_15889	1
IMC-105_Chr6v1_15890	0
IMC-105_Chr6v1_15891	0
IMC-105_Chr6v1_15892	0
IMC-105_Chr6v1_15893	4
IMC-105_Chr6v1_15894	4
IMC-105_Chr6v1_15895	1
IMC-105_Chr6v1_15896	2
IMC-105_Chr6v1_15897	4
IMC-105_Chr6v1_15898	3
IMC-105_Chr6v1_15899	3
IMC-105_Chr6v1_15900	2
IMC-105_Chr6v1_15901	4
IMC-105_Chr6v1_15902	4
IMC-105_Chr6v1_15903	2
IMC-105_Chr6v1_15904	4
IMC-105_Chr6v1_15905	3
IMC-105_Chr6v1_15906	3
IMC-105_Chr6v1_15907	4
IMC-105_Chr6v1_15908	0
IMC-105_Chr6v1_15909	4
IMC-105_Chr6v1_15910	1
IMC-105_Chr6v1_15911	4
IMC-105_Chr6v1_15912	1
IMC-105_Chr6v1_15913	1
IMC-105_Chr6v1_15914	2
IMC-105_Chr6v1_15915	0
IMC-105_Chr6v1_15916	1
IMC-105_Chr6v1_15917	1
IMC-105_Chr6v1_15918	0
IMC-105_Chr6v1_15919	1
IMC-105_Chr6v1_15920	0
IMC-105_Chr6v1_15921	4
IMC-105_Chr6v1_15922	2
IMC-105_Chr6v1_15923	0
IMC-105_Chr6v1_15924	0
IMC-105_Chr6v1_15925	0
IMC-105_Chr6v1_15926	4
IMC-105_Chr6v1_15927	3
IMC-105_Chr6v1_15928	0
IMC-105_Chr6v1_15929	1
IMC-105_Chr6v1_15930	1
IMC-105_Chr6v1_15931	1
IMC-105_Chr6v1_15932	1
IMC-105_Chr6v1_15933	1
IMC-105_Chr6v1_15934	0
IMC-105_Chr6v1_15935	1
IMC-105_Chr6v1_15936	0
IMC-105_Chr6v1_15937	1
IMC-105_Chr6v1_15938	1
IMC-105_Chr6v1_15939	0
IMC-105_Chr6v1_15940	1
IMC-105_Chr6v1_15941	1
IMC-105_Chr6v1_15942	1
IMC-105_Chr6v1_15943	1
IMC-105_Chr6v1_15944	0
IMC-105_Chr6v1_15945	0
IMC-105_Chr6v1_15946	1
IMC-105_Chr6v1_15947	4
IMC-105_Chr6v1_15948	1
IMC-105_Chr6v1_15949	0
IMC-105_Chr6v1_15950	1
IMC-105_Chr6v1_15951	1
IMC-105_Chr6v1_15952	0
IMC-105_Chr6v1_15953	1
IMC-105_Chr6v1_15954	0
IMC-105_Chr6v1_15955	3
IMC-105_Chr6v1_15956	3
IMC-105_Chr6v1_15957	1
IMC-105_Chr6v1_15958	1
IMC-105_Chr6v1_15959	1
IMC-105_Chr6v1_15960	1
IMC-105_Chr6v1_15961	1
IMC-105_Chr6v1_15962	3
IMC-105_Chr6v1_15963	3
IMC-105_Chr6v1_15964	1
IMC-105_Chr6v1_15965	0
IMC-105_Chr6v1_15966	0
IMC-105_Chr6v1_15967	4
IMC-105_Chr6v1_15968	3
IMC-105_Chr6v1_15969	3
IMC-105_Chr6v1_15970	3
IMC-105_Chr6v1_15971	3
IMC-105_Chr6v1_15972	3
IMC-105_Chr6v1_15973	0
IMC-105_Chr6v1_15974	1
IMC-105_Chr6v1_15975	1
IMC-105_Chr6v1_15976	1
IMC-105_Chr6v1_15977	0
IMC-105_Chr6v1_15978	1
IMC-105_Chr6v1_15979	1
IMC-105_Chr6v1_15980	4
IMC-105_Chr6v1_15981	1
IMC-105_Chr6v1_15982	1
IMC-105_Chr6v1_15983	1
IMC-105_Chr6v1_15984	1
IMC-105_Chr6v1_15985	1
IMC-105_Chr6v1_15986	2
IMC-105_Chr6v1_15987	0
IMC-105_Chr6v1_15988	2
IMC-105_Chr6v1_15989	2
IMC-105_Chr6v1_15990	2
IMC-105_Chr6v1_15991	2
IMC-105_Chr6v1_15992	3
IMC-105_Chr6v1_15993	3
IMC-105_Chr6v1_15994	2
IMC-105_Chr6v1_15995	2
IMC-105_Chr6v1_15996	2
IMC-105_Chr6v1_15997	2
IMC-105_Chr6v1_15998	2
IMC-105_Chr6v1_15999	2
IMC-105_Chr6v1_16000	3
IMC-105_Chr6v1_16001	3
IMC-105_Chr6v1_16002	2
IMC-105_Chr6v1_16003	2
IMC-105_Chr6v1_16004	2
IMC-105_Chr6v1_16005	2
IMC-105_Chr6v1_16006	2
IMC-105_Chr6v1_16007	0
IMC-105_Chr6v1_16008	0
IMC-105_Chr6v1_16009	0
IMC-105_Chr6v1_16010	0
IMC-105_Chr6v1_16011	4
IMC-105_Chr6v1_16012	1
IMC-105_Chr6v1_16013	4
IMC-105_Chr6v1_16014	4
IMC-105_Chr6v1_16015	3
IMC-105_Chr6v1_16016	3
IMC-105_Chr6v1_16017	4
IMC-105_Chr6v1_16018	1
IMC-105_Chr6v1_16019	1
IMC-105_Chr6v1_16020	4
IMC-105_Chr6v1_16021	4
IMC-105_Chr6v1_16022	0
IMC-105_Chr6v1_16023	4
IMC-105_Chr6v1_16024	4
IMC-105_Chr6v1_16025	1
IMC-105_Chr6v1_16026	0
IMC-105_Chr6v1_16027	0
IMC-105_Chr6v1_16028	1
IMC-105_Chr6v1_16029	1
IMC-105_Chr6v1_16030	4
IMC-105_Chr6v1_16031	3
IMC-105_Chr6v1_16032	3
IMC-105_Chr6v1_16033	4
IMC-105_Chr6v1_16034	0
IMC-105_Chr6v1_16035	4
IMC-105_Chr6v1_16036	1
IMC-105_Chr6v1_16037	1
IMC-105_Chr6v1_16038	0
IMC-105_Chr6v1_16039	4
IMC-105_Chr6v1_16040	4
IMC-105_Chr6v1_16041	4
IMC-105_Chr6v1_16042	3
IMC-105_Chr6v1_16043	3
IMC-105_Chr6v1_16044	1
IMC-105_Chr6v1_16045	2
IMC-105_Chr6v1_16046	3
IMC-105_Chr6v1_16047	3
IMC-105_Chr6v1_16048	3
IMC-105_Chr6v1_16049	0
IMC-105_Chr6v1_16050	0
IMC-105_Chr6v1_16051	1
IMC-105_Chr6v1_16052	1
IMC-105_Chr6v1_16053	0
IMC-105_Chr6v1_16054	4
IMC-105_Chr6v1_16055	1
IMC-105_Chr6v1_16056	1
IMC-105_Chr6v1_16057	1
IMC-105_Chr6v1_16058	1
IMC-105_Chr6v1_16059	0
IMC-105_Chr6v1_16060	2
IMC-105_Chr6v1_16061	3
IMC-105_Chr6v1_16062	3
IMC-105_Chr6v1_16063	3
IMC-105_Chr6v1_16064	1
IMC-105_Chr6v1_16065	0
IMC-105_Chr6v1_16066	1
IMC-105_Chr6v1_16067	1
IMC-105_Chr6v1_16068	1
IMC-105_Chr6v1_16069	0
IMC-105_Chr6v1_16070	0
IMC-105_Chr6v1_16071	1
IMC-105_Chr6v1_16072	0
IMC-105_Chr6v1_16073	4
IMC-105_Chr6v1_16074	0
IMC-105_Chr6v1_16075	2
IMC-105_Chr6v1_16076	0
IMC-105_Chr6v1_16077	2
IMC-105_Chr6v1_16078	2
IMC-105_Chr6v1_16079	0
IMC-105_Chr6v1_16080	3
IMC-105_Chr6v1_16081	3
IMC-105_Chr6v1_16082	0
IMC-105_Chr6v1_16083	0
IMC-105_Chr6v1_16084	0
IMC-105_Chr6v1_16085	0
IMC-105_Chr6v1_16086	1
IMC-105_Chr6v1_16087	1
IMC-105_Chr6v1_16088	1
IMC-105_Chr6v1_16089	1
IMC-105_Chr6v1_16090	1
IMC-105_Chr6v1_16091	1
IMC-105_Chr6v1_16092	0
IMC-105_Chr6v1_16093	0
IMC-105_Chr6v1_16094	0
IMC-105_Chr6v1_16095	1
IMC-105_Chr6v1_16096	1
IMC-105_Chr6v1_16097	1
IMC-105_Chr6v1_16098	0
IMC-105_Chr6v1_16099	0
IMC-105_Chr6v1_16100	0
IMC-105_Chr6v1_16101	1
IMC-105_Chr6v1_16102	1
IMC-105_Chr6v1_16103	0
IMC-105_Chr6v1_16104	0
IMC-105_Chr6v1_16105	0
IMC-105_Chr6v1_16106	3
IMC-105_Chr6v1_16107	3
IMC-105_Chr6v1_16108	3
IMC-105_Chr6v1_16109	3
IMC-105_Chr6v1_16110	0
IMC-105_Chr6v1_16111	1
IMC-105_Chr6v1_16112	1
IMC-105_Chr6v1_16113	1
IMC-105_Chr6v1_16114	1
IMC-105_Chr6v1_16115	1
IMC-105_Chr6v1_16116	3
IMC-105_Chr6v1_16117	3
IMC-105_Chr6v1_16118	1
IMC-105_Chr6v1_16119	2
IMC-105_Chr6v1_16120	1
IMC-105_Chr6v1_16121	2
IMC-105_Chr6v1_16122	3
IMC-105_Chr6v1_16123	3
IMC-105_Chr6v1_16124	2
IMC-105_Chr6v1_16125	2
IMC-105_Chr6v1_16126	1
IMC-105_Chr6v1_16127	1
IMC-105_Chr6v1_16128	1
IMC-105_Chr6v1_16129	3
IMC-105_Chr6v1_16130	3
IMC-105_Chr6v1_16131	0
IMC-105_Chr6v1_16132	1
IMC-105_Chr6v1_16133	2
IMC-105_Chr6v1_16134	0
IMC-105_Chr6v1_16135	1
IMC-105_Chr6v1_16136	1
IMC-105_Chr6v1_16137	1
IMC-105_Chr6v1_16138	1
IMC-105_Chr6v1_16139	1
IMC-105_Chr6v1_16140	0
IMC-105_Chr6v1_16141	3
IMC-105_Chr6v1_16142	3
IMC-105_Chr6v1_16143	1
IMC-105_Chr6v1_16144	0
IMC-105_Chr6v1_16145	1
IMC-105_Chr6v1_16146	1
IMC-105_Chr6v1_16147	0
IMC-105_Chr6v1_16148	1
IMC-105_Chr6v1_16149	3
IMC-105_Chr6v1_16150	3
IMC-105_Chr6v1_16151	1
IMC-105_Chr6v1_16152	1
IMC-105_Chr6v1_16153	1
IMC-105_Chr6v1_16154	1
IMC-105_Chr6v1_16155	0
IMC-105_Chr6v1_16156	0
IMC-105_Chr6v1_16157	1
IMC-105_Chr6v1_16158	1
IMC-105_Chr6v1_16159	0
IMC-105_Chr6v1_16160	1
IMC-105_Chr6v1_16161	0
IMC-105_Chr6v1_16162	1
IMC-105_Chr6v1_16163	1
IMC-105_Chr6v1_16164	1
IMC-105_Chr6v1_16165	1
IMC-105_Chr6v1_16166	0
IMC-105_Chr6v1_16167	3
IMC-105_Chr6v1_16168	3
IMC-105_Chr6v1_16169	1
IMC-105_Chr6v1_16170	2
IMC-105_Chr6v1_16171	0
IMC-105_Chr6v1_16172	0
IMC-105_Chr6v1_16173	0
IMC-105_Chr6v1_16174	2
IMC-105_Chr6v1_16175	2
IMC-105_Chr6v1_16176	1
IMC-105_Chr6v1_16177	0
IMC-105_Chr6v1_16178	0
IMC-105_Chr6v1_16179	1
IMC-105_Chr6v1_16180	0
IMC-105_Chr6v1_16181	1
IMC-105_Chr6v1_16182	0
IMC-105_Chr6v1_16183	1
IMC-105_Chr6v1_16184	0
IMC-105_Chr6v1_16185	2
IMC-105_Chr6v1_16186	1
IMC-105_Chr6v1_16187	2
IMC-105_Chr6v1_16188	1
IMC-105_Chr6v1_16189	0
IMC-105_Chr6v1_16190	1
IMC-105_Chr6v1_16191	1
IMC-105_Chr6v1_16192	1
IMC-105_Chr6v1_16193	1
IMC-105_Chr6v1_16194	1
IMC-105_Chr6v1_16195	1
IMC-105_Chr6v1_16196	1
IMC-105_Chr6v1_16197	1
IMC-105_Chr6v1_16198	0
IMC-105_Chr6v1_16199	0
IMC-105_Chr6v1_16200	3
IMC-105_Chr6v1_16201	3
IMC-105_Chr6v1_16202	3
IMC-105_Chr6v1_16203	3
IMC-105_Chr6v1_16204	3
IMC-105_Chr6v1_16205	3
IMC-105_Chr6v1_16206	2
IMC-105_Chr6v1_16207	1
IMC-105_Chr6v1_16208	0
IMC-105_Chr6v1_16209	1
IMC-105_Chr6v1_16210	1
IMC-105_Chr6v1_16211	1
IMC-105_Chr6v1_16212	0
IMC-105_Chr6v1_16213	1
IMC-105_Chr6v1_16214	0
IMC-105_Chr6v1_16215	0
IMC-105_Chr6v1_16216	0
IMC-105_Chr6v1_16217	0
IMC-105_Chr6v1_16218	0
IMC-105_Chr6v1_16219	0
IMC-105_Chr6v1_16220	1
IMC-105_Chr6v1_16221	1
IMC-105_Chr6v1_16222	1
IMC-105_Chr6v1_16223	1
IMC-105_Chr6v1_16224	1
IMC-105_Chr6v1_16225	0
IMC-105_Chr6v1_16226	1
IMC-105_Chr6v1_16227	0
IMC-105_Chr6v1_16228	0
IMC-105_Chr6v1_16229	1
IMC-105_Chr6v1_16230	1
IMC-105_Chr6v1_16231	0
IMC-105_Chr6v1_16232	1
IMC-105_Chr6v1_16233	1
IMC-105_Chr6v1_16234	1
IMC-105_Chr6v1_16235	1
IMC-105_Chr6v1_16236	1
IMC-105_Chr6v1_16237	1
IMC-105_Chr6v1_16238	0
IMC-105_Chr6v1_16239	1
IMC-105_Chr6v1_16240	1
IMC-105_Chr6v1_16241	0
IMC-105_Chr6v1_16242	1
IMC-105_Chr6v1_16243	1
IMC-105_Chr6v1_16244	1
IMC-105_Chr6v1_16245	1
IMC-105_Chr6v1_16246	4
IMC-105_Chr6v1_16247	0
IMC-105_Chr6v1_16248	0
IMC-105_Chr6v1_16249	1
IMC-105_Chr6v1_16250	4
IMC-105_Chr6v1_16251	2
IMC-105_Chr6v1_16252	1
IMC-105_Chr6v1_16253	1
IMC-105_Chr6v1_16254	1
IMC-105_Chr6v1_16255	2
IMC-105_Chr6v1_16256	1
IMC-105_Chr6v1_16257	2
IMC-105_Chr6v1_16258	2
IMC-105_Chr6v1_16259	2
IMC-105_Chr6v1_16260	1
IMC-105_Chr6v1_16261	2
IMC-105_Chr6v1_16262	4
IMC-105_Chr6v1_16263	1
IMC-105_Chr6v1_16264	4
IMC-105_Chr6v1_16265	3
IMC-105_Chr6v1_16266	1
IMC-105_Chr6v1_16267	0
IMC-105_Chr6v1_16268	1
IMC-105_Chr6v1_16269	1
IMC-105_Chr6v1_16270	1
IMC-105_Chr6v1_16271	1
IMC-105_Chr6v1_16272	0
IMC-105_Chr6v1_16273	0
IMC-105_Chr6v1_16274	1
IMC-105_Chr6v1_16275	0
IMC-105_Chr6v1_16276	0
IMC-105_Chr6v1_16277	1
IMC-105_Chr6v1_16278	0
IMC-105_Chr6v1_16279	4
IMC-105_Chr6v1_16280	1
IMC-105_Chr6v1_16281	1
IMC-105_Chr6v1_16282	4
IMC-105_Chr6v1_16283	4
IMC-105_Chr6v1_16284	0
IMC-105_Chr6v1_16285	1
IMC-105_Chr6v1_16286	4
IMC-105_Chr6v1_16287	3
IMC-105_Chr6v1_16288	3
IMC-105_Chr6v1_16289	1
IMC-105_Chr6v1_16290	4
IMC-105_Chr6v1_16291	4
IMC-105_Chr6v1_16292	4
IMC-105_Chr6v1_16293	3
IMC-105_Chr6v1_16294	3
IMC-105_Chr6v1_16295	1
IMC-105_Chr6v1_16296	1
IMC-105_Chr6v1_16297	4
IMC-105_Chr6v1_16298	4
IMC-105_Chr6v1_16299	1
IMC-105_Chr6v1_16300	0
IMC-105_Chr6v1_16301	1
IMC-105_Chr6v1_16302	1
IMC-105_Chr6v1_16303	0
IMC-105_Chr6v1_16304	0
IMC-105_Chr6v1_16305	0
IMC-105_Chr6v1_16306	1
IMC-105_Chr6v1_16307	0
IMC-105_Chr6v1_16308	1
IMC-105_Chr6v1_16309	0
IMC-105_Chr6v1_16310	1
IMC-105_Chr6v1_16311	4
IMC-105_Chr6v1_16312	4
IMC-105_Chr6v1_16313	2
IMC-105_Chr6v1_16314	2
IMC-105_Chr6v1_16315	2
IMC-105_Chr6v1_16316	1
IMC-105_Chr6v1_16317	2
IMC-105_Chr6v1_16318	0
IMC-105_Chr6v1_16319	2
IMC-105_Chr6v1_16320	3
IMC-105_Chr6v1_16321	4
IMC-105_Chr6v1_16322	4
IMC-105_Chr6v1_16323	3
IMC-105_Chr6v1_16324	3
IMC-105_Chr6v1_16325	3
IMC-105_Chr6v1_16326	3
IMC-105_Chr6v1_16327	1
IMC-105_Chr6v1_16328	2
IMC-105_Chr6v1_16329	4
IMC-105_Chr6v1_16330	4
IMC-105_Chr6v1_16331	2
IMC-105_Chr6v1_16332	4
IMC-105_Chr6v1_16333	2
IMC-105_Chr6v1_16334	2
IMC-105_Chr6v1_16335	4
IMC-105_Chr6v1_16336	0
IMC-105_Chr6v1_16337	0
IMC-105_Chr6v1_16338	4
IMC-105_Chr6v1_16339	3
IMC-105_Chr6v1_16340	0
IMC-105_Chr6v1_16341	1
IMC-105_Chr6v1_16342	4
IMC-105_Chr6v1_16343	4
IMC-105_Chr6v1_16344	1
IMC-105_Chr6v1_16345	0
IMC-105_Chr6v1_16346	0
IMC-105_Chr6v1_16347	2
IMC-105_Chr6v1_16348	0
IMC-105_Chr6v1_16349	2
IMC-105_Chr6v1_16350	1
IMC-105_Chr6v1_16351	1
IMC-105_Chr6v1_16352	1
IMC-105_Chr6v1_16353	4
IMC-105_Chr6v1_16354	4
IMC-105_Chr6v1_16355	1
IMC-105_Chr6v1_16356	0
IMC-105_Chr6v1_16357	0
IMC-105_Chr6v1_16358	2
IMC-105_Chr6v1_16359	1
IMC-105_Chr6v1_16360	1
IMC-105_Chr6v1_16361	2
IMC-105_Chr6v1_16362	4
IMC-105_Chr6v1_16363	0
IMC-105_Chr6v1_16364	1
IMC-105_Chr6v1_16365	0
IMC-105_Chr6v1_16366	4
IMC-105_Chr6v1_16367	0
IMC-105_Chr6v1_16368	1
IMC-105_Chr6v1_16369	1
IMC-105_Chr6v1_16370	1
IMC-105_Chr6v1_16371	1
IMC-105_Chr6v1_16372	0
IMC-105_Chr6v1_16373	1
IMC-105_Chr6v1_16374	1
IMC-105_Chr6v1_16375	1
IMC-105_Chr6v1_16376	1
IMC-105_Chr6v1_16377	1
IMC-105_Chr6v1_16378	1
IMC-105_Chr6v1_16379	4
IMC-105_Chr6v1_16380	4
IMC-105_Chr6v1_16381	4
IMC-105_Chr6v1_16382	3
IMC-105_Chr6v1_16383	1
IMC-105_Chr6v1_16384	4
IMC-105_Chr6v1_16385	4
IMC-105_Chr6v1_16386	0
IMC-105_Chr6v1_16387	4
IMC-105_Chr6v1_16388	0
IMC-105_Chr6v1_16389	4
IMC-105_Chr6v1_16390	0
IMC-105_Chr6v1_16391	4
IMC-105_Chr6v1_16392	0
IMC-105_Chr6v1_16393	1
IMC-105_Chr6v1_16394	1
IMC-105_Chr6v1_16395	4
IMC-105_Chr6v1_16396	1
IMC-105_Chr6v1_16397	4
IMC-105_Chr6v1_16398	4
IMC-105_Chr6v1_16399	1
IMC-105_Chr6v1_16400	4
IMC-105_Chr6v1_16401	4
IMC-105_Chr6v1_16402	0
IMC-105_Chr6v1_16403	4
IMC-105_Chr6v1_16404	0
IMC-105_Chr6v1_16405	1
IMC-105_Chr6v1_16406	4
IMC-105_Chr6v1_16407	0
IMC-105_Chr6v1_16408	4
IMC-105_Chr6v1_16409	3
IMC-105_Chr6v1_16410	3
IMC-105_Chr6v1_16411	1
IMC-105_Chr6v1_16412	1
IMC-105_Chr6v1_16413	1
IMC-105_Chr6v1_16414	1
IMC-105_Chr6v1_16415	4
IMC-105_Chr6v1_16416	1
IMC-105_Chr6v1_16417	4
IMC-105_Chr6v1_16418	0
IMC-105_Chr6v1_16419	1
IMC-105_Chr6v1_16420	3
IMC-105_Chr6v1_16421	3
IMC-105_Chr6v1_16422	4
IMC-105_Chr6v1_16423	1
IMC-105_Chr6v1_16424	1
IMC-105_Chr6v1_16425	1
IMC-105_Chr6v1_16426	3
IMC-105_Chr6v1_16427	3
IMC-105_Chr6v1_16428	1
IMC-105_Chr6v1_16429	0
IMC-105_Chr6v1_16430	2
IMC-105_Chr6v1_16431	1
IMC-105_Chr6v1_16432	4
IMC-105_Chr6v1_16433	1
IMC-105_Chr6v1_16434	4
IMC-105_Chr6v1_16435	0
IMC-105_Chr6v1_16436	0
IMC-105_Chr6v1_16437	0
IMC-105_Chr6v1_16438	0
IMC-105_Chr6v1_16439	4
IMC-105_Chr6v1_16440	1
IMC-105_Chr6v1_16441	0
IMC-105_Chr6v1_16442	1
IMC-105_Chr6v1_16443	1
IMC-105_Chr6v1_16444	0
IMC-105_Chr6v1_16445	1
IMC-105_Chr6v1_16446	0
IMC-105_Chr6v1_16447	0
IMC-105_Chr6v1_16448	1
IMC-105_Chr6v1_16449	1
IMC-105_Chr6v1_16450	4
IMC-105_Chr6v1_16451	1
IMC-105_Chr6v1_16452	3
IMC-105_Chr6v1_16453	3
IMC-105_Chr6v1_16454	1
IMC-105_Chr6v1_16455	1
IMC-105_Chr6v1_16456	1
IMC-105_Chr6v1_16457	0
IMC-105_Chr6v1_16458	0
IMC-105_Chr6v1_16459	4
IMC-105_Chr6v1_16460	1
IMC-105_Chr6v1_16461	4
IMC-105_Chr6v1_16462	4
IMC-105_Chr6v1_16463	4
IMC-105_Chr6v1_16464	4
IMC-105_Chr6v1_16465	4
IMC-105_Chr6v1_16466	4
IMC-105_Chr6v1_16467	3
IMC-105_Chr6v1_16468	3
IMC-105_Chr6v1_16469	0
IMC-105_Chr6v1_16470	4
IMC-105_Chr6v1_16471	1
IMC-105_Chr6v1_16472	4
IMC-105_Chr6v1_16473	1
IMC-105_Chr6v1_16474	1
IMC-105_Chr6v1_16475	4
IMC-105_Chr6v1_16476	0
IMC-105_Chr6v1_16477	0
IMC-105_Chr6v1_16478	0
IMC-105_Chr6v1_16479	1
IMC-105_Chr6v1_16480	1
IMC-105_Chr6v1_16481	4
IMC-105_Chr6v1_16482	4
IMC-105_Chr6v1_16483	4
IMC-105_Chr6v1_16484	0
IMC-105_Chr6v1_16485	4
IMC-105_Chr6v1_16486	0
IMC-105_Chr6v1_16487	0
IMC-105_Chr6v1_16488	0
IMC-105_Chr6v1_16489	4
IMC-105_Chr6v1_16490	3
IMC-105_Chr6v1_16491	3
IMC-105_Chr6v1_16492	1
IMC-105_Chr6v1_16493	1
IMC-105_Chr6v1_16494	4
IMC-105_Chr6v1_16495	4
IMC-105_Chr6v1_16496	4
IMC-105_Chr6v1_16497	0
IMC-105_Chr6v1_16498	1
IMC-105_Chr6v1_16499	1
IMC-105_Chr6v1_16500	1
IMC-105_Chr6v1_16501	2
IMC-105_Chr6v1_16502	2
IMC-105_Chr6v1_16503	2
IMC-105_Chr6v1_16504	2
IMC-105_Chr6v1_16505	4
IMC-105_Chr6v1_16506	2
IMC-105_Chr6v1_16507	2
IMC-105_Chr6v1_16508	4
IMC-105_Chr6v1_16509	0
IMC-105_Chr6v1_16510	0
IMC-105_Chr6v1_16511	4
IMC-105_Chr6v1_16512	3
IMC-105_Chr6v1_16513	0
IMC-105_Chr6v1_16514	1
IMC-105_Chr6v1_16515	3
IMC-105_Chr6v1_16516	3
IMC-105_Chr6v1_16517	0
IMC-105_Chr6v1_16518	2
IMC-105_Chr6v1_16519	2
IMC-105_Chr6v1_16520	2
IMC-105_Chr6v1_16521	2
IMC-105_Chr6v1_16522	3
IMC-105_Chr6v1_16523	3
IMC-105_Chr6v1_16524	1
IMC-105_Chr6v1_16525	4
IMC-105_Chr6v1_16526	4
IMC-105_Chr6v1_16527	1
IMC-105_Chr6v1_16528	4
IMC-105_Chr6v1_16529	4
IMC-105_Chr6v1_16530	3
IMC-105_Chr6v1_16531	3
IMC-105_Chr6v1_16532	3
IMC-105_Chr6v1_16533	3
IMC-105_Chr6v1_16534	1
IMC-105_Chr6v1_16535	2
IMC-105_Chr6v1_16536	0
IMC-105_Chr6v1_16537	0
IMC-105_Chr6v1_16538	0
IMC-105_Chr6v1_16539	2
IMC-105_Chr6v1_16540	1
IMC-105_Chr6v1_16541	4
IMC-105_Chr6v1_16542	0
IMC-105_Chr6v1_16543	1
IMC-105_Chr6v1_16544	1
IMC-105_Chr6v1_16545	0
IMC-105_Chr6v1_16546	0
IMC-105_Chr6v1_16547	1
IMC-105_Chr6v1_16548	0
IMC-105_Chr6v1_16549	1
IMC-105_Chr6v1_16550	0
IMC-105_Chr6v1_16551	4
IMC-105_Chr6v1_16552	4
IMC-105_Chr6v1_16553	1
IMC-105_Chr6v1_16554	1
IMC-105_Chr6v1_16555	4
IMC-105_Chr6v1_16556	3
IMC-105_Chr6v1_16557	0
IMC-105_Chr6v1_16558	1
IMC-105_Chr6v1_16559	1
IMC-105_Chr6v1_16560	1
IMC-105_Chr6v1_16561	0
IMC-105_Chr6v1_16562	1
IMC-105_Chr6v1_16563	0
IMC-105_Chr6v1_16564	1
IMC-105_Chr6v1_16565	1
IMC-105_Chr6v1_16566	1
IMC-105_Chr6v1_16567	1
IMC-105_Chr6v1_16568	4
IMC-105_Chr6v1_16569	3
IMC-105_Chr6v1_16570	3
IMC-105_Chr6v1_16571	2
IMC-105_Chr6v1_16572	4
IMC-105_Chr6v1_16573	3
IMC-105_Chr6v1_16574	3
IMC-105_Chr6v1_16575	2
IMC-105_Chr6v1_16576	0
IMC-105_Chr6v1_16577	1
IMC-105_Chr6v1_16578	4
IMC-105_Chr6v1_16579	4
IMC-105_Chr6v1_16580	0
IMC-105_Chr6v1_16581	0
IMC-105_Chr6v1_16582	1
IMC-105_Chr6v1_16583	4
IMC-105_Chr6v1_16584	4
IMC-105_Chr6v1_16585	0
IMC-105_Chr6v1_16586	1
IMC-105_Chr6v1_16587	1
IMC-105_Chr6v1_16588	3
IMC-105_Chr6v1_16589	3
IMC-105_Chr6v1_16590	1
IMC-105_Chr6v1_16591	1
IMC-105_Chr6v1_16592	1
IMC-105_Chr6v1_16593	0
IMC-105_Chr6v1_16594	0
IMC-105_Chr6v1_16595	4
IMC-105_Chr6v1_16596	1
IMC-105_Chr6v1_16597	1
IMC-105_Chr6v1_16598	1
IMC-105_Chr6v1_16599	1
IMC-105_Chr6v1_16600	1
IMC-105_Chr6v1_16601	4
IMC-105_Chr6v1_16602	0
IMC-105_Chr6v1_16603	1
IMC-105_Chr6v1_16604	4
IMC-105_Chr6v1_16605	4
IMC-105_Chr6v1_16606	1
IMC-105_Chr6v1_16607	4
IMC-105_Chr6v1_16608	4
IMC-105_Chr6v1_16609	1
IMC-105_Chr6v1_16610	1
IMC-105_Chr6v1_16611	4
IMC-105_Chr6v1_16612	4
IMC-105_Chr6v1_16613	4
IMC-105_Chr6v1_16614	4
IMC-105_Chr6v1_16615	4
IMC-105_Chr6v1_16616	0
IMC-105_Chr6v1_16617	1
IMC-105_Chr6v1_16618	1
IMC-105_Chr6v1_16619	0
IMC-105_Chr6v1_16620	4
IMC-105_Chr6v1_16621	4
IMC-105_Chr6v1_16622	0
IMC-105_Chr6v1_16623	4
IMC-105_Chr6v1_16624	4
IMC-105_Chr6v1_16625	4
IMC-105_Chr6v1_16626	2
IMC-105_Chr6v1_16627	2
IMC-105_Chr6v1_16628	4
IMC-105_Chr6v1_16629	0
IMC-105_Chr6v1_16630	2
IMC-105_Chr6v1_16631	1
IMC-105_Chr6v1_16632	4
IMC-105_Chr6v1_16633	4
IMC-105_Chr6v1_16634	0
IMC-105_Chr6v1_16635	4
IMC-105_Chr6v1_16636	1
IMC-105_Chr6v1_16637	4
IMC-105_Chr6v1_16638	0
IMC-105_Chr6v1_16639	1
IMC-105_Chr6v1_16640	4
IMC-105_Chr6v1_16641	4
IMC-105_Chr6v1_16642	1
IMC-105_Chr6v1_16643	4
IMC-105_Chr6v1_16644	0
IMC-105_Chr6v1_16645	0
IMC-105_Chr6v1_16646	4
IMC-105_Chr6v1_16647	4
IMC-105_Chr6v1_16648	1
IMC-105_Chr6v1_16649	1
IMC-105_Chr6v1_16650	1
IMC-105_Chr6v1_16651	1
IMC-105_Chr6v1_16652	0
IMC-105_Chr6v1_16653	0
IMC-105_Chr6v1_16654	4
IMC-105_Chr6v1_16655	1
IMC-105_Chr6v1_16656	1
IMC-105_Chr6v1_16657	0
IMC-105_Chr6v1_16658	4
IMC-105_Chr6v1_16659	0
IMC-105_Chr6v1_16660	4
IMC-105_Chr6v1_16661	1
IMC-105_Chr6v1_16662	0
IMC-105_Chr6v1_16663	1
IMC-105_Chr6v1_16664	0
IMC-105_Chr6v1_16665	4
IMC-105_Chr6v1_16666	4
IMC-105_Chr6v1_16667	1
IMC-105_Chr6v1_16668	1
IMC-105_Chr6v1_16669	0
IMC-105_Chr6v1_16670	4
IMC-105_Chr6v1_16671	0
IMC-105_Chr6v1_16672	0
IMC-105_Chr6v1_16673	1
IMC-105_Chr6v1_16674	0
IMC-105_Chr6v1_16675	0
IMC-105_Chr6v1_16676	4
IMC-105_Chr6v1_16677	4
IMC-105_Chr6v1_16678	1
IMC-105_Chr6v1_16679	4
IMC-105_Chr6v1_16680	1
IMC-105_Chr6v1_16681	3
IMC-105_Chr6v1_16682	3
IMC-105_Chr6v1_16683	0
IMC-105_Chr6v1_16684	0
IMC-105_Chr6v1_16685	4
IMC-105_Chr6v1_16686	4
IMC-105_Chr6v1_16687	4
IMC-105_Chr6v1_16688	4
IMC-105_Chr6v1_16689	4
IMC-105_Chr6v1_16690	1
IMC-105_Chr6v1_16691	4
IMC-105_Chr6v1_16692	1
IMC-105_Chr6v1_16693	2
IMC-105_Chr6v1_16694	1
IMC-105_Chr6v1_16695	2
IMC-105_Chr6v1_16696	4
IMC-105_Chr6v1_16697	4
IMC-105_Chr6v1_16698	1
IMC-105_Chr6v1_16699	4
IMC-105_Chr6v1_16700	4
IMC-105_Chr6v1_16701	0
IMC-105_Chr6v1_16702	4
IMC-105_Chr6v1_16703	0
IMC-105_Chr6v1_16704	2
IMC-105_Chr6v1_16705	2
IMC-105_Chr6v1_16706	0
IMC-105_Chr6v1_16707	2
IMC-105_Chr6v1_16708	2
IMC-105_Chr6v1_16709	2
IMC-105_Chr6v1_16710	0
IMC-105_Chr6v1_16711	3
IMC-105_Chr6v1_16712	3
IMC-105_Chr6v1_16713	1
IMC-105_Chr6v1_16714	2
IMC-105_Chr6v1_16715	4
IMC-105_Chr6v1_16716	3
IMC-105_Chr6v1_16717	0
IMC-105_Chr6v1_16718	1
IMC-105_Chr6v1_16719	1
IMC-105_Chr6v1_16720	0
IMC-105_Chr6v1_16721	1
IMC-105_Chr6v1_16722	1
IMC-105_Chr6v1_16723	1
IMC-105_Chr6v1_16724	0
IMC-105_Chr6v1_16725	1
IMC-105_Chr6v1_16726	1
IMC-105_Chr6v1_16727	1
IMC-105_Chr6v1_16728	0
IMC-105_Chr6v1_16729	1
IMC-105_Chr6v1_16730	4
IMC-105_Chr6v1_16731	1
IMC-105_Chr6v1_16732	0
IMC-105_Chr6v1_16733	1
IMC-105_Chr6v1_16734	4
IMC-105_Chr6v1_16735	1
IMC-105_Chr6v1_16736	2
IMC-105_Chr6v1_16737	2
IMC-105_Chr6v1_16738	0
IMC-105_Chr6v1_16739	4
IMC-105_Chr6v1_16740	0
IMC-105_Chr6v1_16741	2
IMC-105_Chr6v1_16742	1
IMC-105_Chr6v1_16743	1
IMC-105_Chr6v1_16744	1
IMC-105_Chr6v1_16745	1
IMC-105_Chr6v1_16746	1
IMC-105_Chr6v1_16747	1
IMC-105_Chr6v1_16748	0
IMC-105_Chr6v1_16749	1
IMC-105_Chr6v1_16750	1
IMC-105_Chr6v1_16751	4
IMC-105_Chr6v1_16752	0
IMC-105_Chr6v1_16753	1
IMC-105_Chr6v1_16754	1
IMC-105_Chr6v1_16755	1
IMC-105_Chr6v1_16756	1
IMC-105_Chr6v1_16757	4
IMC-105_Chr6v1_16758	4
IMC-105_Chr6v1_16759	0
IMC-105_Chr6v1_16760	0
IMC-105_Chr6v1_16761	0
IMC-105_Chr6v1_16762	0
IMC-105_Chr6v1_16763	1
IMC-105_Chr6v1_16764	0
IMC-105_Chr6v1_16765	0
IMC-105_Chr6v1_16766	1
IMC-105_Chr6v1_16767	1
IMC-105_Chr6v1_16768	0
IMC-105_Chr6v1_16769	0
IMC-105_Chr6v1_16770	1
IMC-105_Chr6v1_16771	3
IMC-105_Chr6v1_16772	3
IMC-105_Chr6v1_16773	1
IMC-105_Chr6v1_16774	1
IMC-105_Chr6v1_16775	1
IMC-105_Chr6v1_16776	1
IMC-105_Chr6v1_16777	1
IMC-105_Chr6v1_16778	3
IMC-105_Chr6v1_16779	3
IMC-105_Chr6v1_16780	1
IMC-105_Chr6v1_16781	1
IMC-105_Chr6v1_16782	1
IMC-105_Chr6v1_16783	1
IMC-105_Chr6v1_16784	1
IMC-105_Chr6v1_16785	1
IMC-105_Chr6v1_16786	1
IMC-105_Chr6v1_16787	1
IMC-105_Chr6v1_16788	0
IMC-105_Chr6v1_16789	1
IMC-105_Chr6v1_16790	1
IMC-105_Chr6v1_16791	1
IMC-105_Chr6v1_16792	1
IMC-105_Chr6v1_16793	1
IMC-105_Chr6v1_16794	0
IMC-105_Chr6v1_16795	3
IMC-105_Chr6v1_16796	3
IMC-105_Chr6v1_16797	3
IMC-105_Chr6v1_16798	0
IMC-105_Chr6v1_16799	2
IMC-105_Chr6v1_16800	0
IMC-105_Chr6v1_16801	0
IMC-105_Chr6v1_16802	1
IMC-105_Chr6v1_16803	1
IMC-105_Chr6v1_16804	1
IMC-105_Chr6v1_16805	0
IMC-105_Chr6v1_16806	1
IMC-105_Chr6v1_16807	0
IMC-105_Chr6v1_16808	1
IMC-105_Chr6v1_16809	0
IMC-105_Chr6v1_16810	1
IMC-105_Chr6v1_16811	0
IMC-105_Chr6v1_16812	0
IMC-105_Chr6v1_16813	1
IMC-105_Chr6v1_16814	1
IMC-105_Chr6v1_16815	1
IMC-105_Chr6v1_16816	1
IMC-105_Chr6v1_16817	1
IMC-105_Chr6v1_16818	0
IMC-105_Chr6v1_16819	1
IMC-105_Chr6v1_16820	1
IMC-105_Chr6v1_16821	1
IMC-105_Chr6v1_16822	1
IMC-105_Chr6v1_16823	1
IMC-105_Chr6v1_16824	1
IMC-105_Chr6v1_16825	1
IMC-105_Chr6v1_16826	3
IMC-105_Chr6v1_16827	3
IMC-105_Chr6v1_16828	2
IMC-105_Chr6v1_16829	2
IMC-105_Chr6v1_16830	2
IMC-105_Chr6v1_16831	2
IMC-105_Chr6v1_16832	1
IMC-105_Chr6v1_16833	1
IMC-105_Chr6v1_16834	3
IMC-105_Chr6v1_16835	3
IMC-105_Chr6v1_16836	0
IMC-105_Chr6v1_16837	1
IMC-105_Chr6v1_16838	1
IMC-105_Chr6v1_16839	1
IMC-105_Chr6v1_16840	1
IMC-105_Chr6v1_16841	2
IMC-105_Chr6v1_16842	1
IMC-105_Chr6v1_16843	1
IMC-105_Chr6v1_16844	1
IMC-105_Chr6v1_16845	0
IMC-105_Chr6v1_16846	1
IMC-105_Chr6v1_16847	0
IMC-105_Chr6v1_16848	0
IMC-105_Chr6v1_16849	1
IMC-105_Chr6v1_16850	1
IMC-105_Chr6v1_16851	1
IMC-105_Chr6v1_16852	1
IMC-105_Chr6v1_16853	1
IMC-105_Chr6v1_16854	0
IMC-105_Chr6v1_16855	1
IMC-105_Chr6v1_16856	3
IMC-105_Chr6v1_16857	3
IMC-105_Chr6v1_16858	3
IMC-105_Chr6v1_16859	2
IMC-105_Chr6v1_16860	2
IMC-105_Chr6v1_16861	2
IMC-105_Chr6v1_16862	2
IMC-105_Chr6v1_16863	3
IMC-105_Chr6v1_16864	3
IMC-105_Chr6v1_16865	2
IMC-105_Chr6v1_16866	2
IMC-105_Chr6v1_16867	2
IMC-105_Chr6v1_16868	2
IMC-105_Chr6v1_16869	0
IMC-105_Chr6v1_16870	0
IMC-105_Chr6v1_16871	1
IMC-105_Chr6v1_16872	1
IMC-105_Chr6v1_16873	1
IMC-105_Chr6v1_16874	0
IMC-105_Chr6v1_16875	0
IMC-105_Chr6v1_16876	0
IMC-105_Chr6v1_16877	1
IMC-105_Chr6v1_16878	1
IMC-105_Chr6v1_16879	1
IMC-105_Chr6v1_16880	1
IMC-105_Chr6v1_16881	0
IMC-105_Chr6v1_16882	1
IMC-105_Chr6v1_16883	1
IMC-105_Chr6v1_16884	0
IMC-105_Chr6v1_16885	1
IMC-105_Chr6v1_16886	3
IMC-105_Chr6v1_16887	3
IMC-105_Chr6v1_16888	1
IMC-105_Chr6v1_16889	1
IMC-105_Chr6v1_16890	0
IMC-105_Chr6v1_16891	1
IMC-105_Chr6v1_16892	0
IMC-105_Chr6v1_16893	1
IMC-105_Chr6v1_16894	0
IMC-105_Chr6v1_16895	1
IMC-105_Chr6v1_16896	1
IMC-105_Chr6v1_16897	1
IMC-105_Chr6v1_16898	3
IMC-105_Chr6v1_16899	3
IMC-105_Chr6v1_16900	0
IMC-105_Chr6v1_16901	1
IMC-105_Chr6v1_16902	1
IMC-105_Chr6v1_16903	0
IMC-105_Chr6v1_16904	0
IMC-105_Chr6v1_16905	0
IMC-105_Chr6v1_16906	0
IMC-105_Chr6v1_16907	0
IMC-105_Chr6v1_16908	1
IMC-105_Chr6v1_16909	1
IMC-105_Chr6v1_16910	0
IMC-105_Chr6v1_16911	0
IMC-105_Chr6v1_16912	0
IMC-105_Chr6v1_16913	1
IMC-105_Chr6v1_16914	0
IMC-105_Chr6v1_16915	1
IMC-105_Chr6v1_16916	1
IMC-105_Chr6v1_16917	1
IMC-105_Chr6v1_16918	0
IMC-105_Chr6v1_16919	1
IMC-105_Chr6v1_16920	1
IMC-105_Chr6v1_16921	0
IMC-105_Chr6v1_16922	1
IMC-105_Chr6v1_16923	0
IMC-105_Chr6v1_16924	1
IMC-105_Chr6v1_16925	1
IMC-105_Chr6v1_16926	0
IMC-105_Chr6v1_16927	1
IMC-105_Chr6v1_16928	1
IMC-105_Chr6v1_16929	0
IMC-105_Chr6v1_16930	1
IMC-105_Chr6v1_16931	1
IMC-105_Chr6v1_16932	0
IMC-105_Chr6v1_16933	0
IMC-105_Chr6v1_16934	1
IMC-105_Chr6v1_16935	1
IMC-105_Chr6v1_16936	0
IMC-105_Chr6v1_16937	0
IMC-105_Chr6v1_16938	1
IMC-105_Chr6v1_16939	0
IMC-105_Chr6v1_16940	1
IMC-105_Chr6v1_16941	1
IMC-105_Chr6v1_16942	1
IMC-105_Chr6v1_16943	0
IMC-105_Chr6v1_16944	1
IMC-105_Chr6v1_16945	1
IMC-105_Chr6v1_16946	0
IMC-105_Chr6v1_16947	1
IMC-105_Chr6v1_16948	1
IMC-105_Chr6v1_16949	0
IMC-105_Chr6v1_16950	0
IMC-105_Chr6v1_16951	1
IMC-105_Chr6v1_16952	1
IMC-105_Chr6v1_16953	0
IMC-105_Chr6v1_16954	1
IMC-105_Chr6v1_16955	1
IMC-105_Chr6v1_16956	0
IMC-105_Chr6v1_16957	1
IMC-105_Chr6v1_16958	0
IMC-105_Chr6v1_16959	0
IMC-105_Chr6v1_16960	1
IMC-105_Chr6v1_16961	0
IMC-105_Chr6v1_16962	1
IMC-105_Chr6v1_16963	1
IMC-105_Chr6v1_16964	1
IMC-105_Chr6v1_16965	1
IMC-105_Chr6v1_16966	0
IMC-105_Chr6v1_16967	0
IMC-105_Chr6v1_16968	0
IMC-105_Chr6v1_16969	0
IMC-105_Chr6v1_16970	1
IMC-105_Chr6v1_16971	1
IMC-105_Chr6v1_16972	1
IMC-105_Chr6v1_16973	0
IMC-105_Chr6v1_16974	1
IMC-105_Chr6v1_16975	0
IMC-105_Chr6v1_16976	3
IMC-105_Chr6v1_16977	3
IMC-105_Chr6v1_16978	3
IMC-105_Chr6v1_16979	1
IMC-105_Chr6v1_16980	1
IMC-105_Chr6v1_16981	0
IMC-105_Chr6v1_16982	0
IMC-105_Chr6v1_16983	2
IMC-105_Chr6v1_16984	0
IMC-105_Chr6v1_16985	1
IMC-105_Chr6v1_16986	3
IMC-105_Chr6v1_16987	3
IMC-105_Chr6v1_16988	1
IMC-105_Chr6v1_16989	0
IMC-105_Chr6v1_16990	1
IMC-105_Chr6v1_16991	1
IMC-105_Chr6v1_16992	1
IMC-105_Chr6v1_16993	0
IMC-105_Chr6v1_16994	3
IMC-105_Chr6v1_16995	3
IMC-105_Chr6v1_16996	3
IMC-105_Chr6v1_16997	3
IMC-105_Chr6v1_16998	3
IMC-105_Chr6v1_16999	1
IMC-105_Chr6v1_17000	4
IMC-105_Chr6v1_17001	4
IMC-105_Chr6v1_17002	0
IMC-105_Chr6v1_17003	1
IMC-105_Chr6v1_17004	1
IMC-105_Chr6v1_17005	1
IMC-105_Chr6v1_17006	4
IMC-105_Chr6v1_17007	2
IMC-105_Chr6v1_17008	4
IMC-105_Chr6v1_17009	1
IMC-105_Chr6v1_17010	4
IMC-105_Chr6v1_17011	1
IMC-105_Chr6v1_17012	1
IMC-105_Chr6v1_17013	0
IMC-105_Chr6v1_17014	1
IMC-105_Chr6v1_17015	1
IMC-105_Chr6v1_17016	4
IMC-105_Chr6v1_17017	0
IMC-105_Chr6v1_17018	1
IMC-105_Chr6v1_17019	0
IMC-105_Chr6v1_17020	1
IMC-105_Chr6v1_17021	1
IMC-105_Chr6v1_17022	0
IMC-105_Chr6v1_17023	1
IMC-105_Chr6v1_17024	1
IMC-105_Chr6v1_17025	1
IMC-105_Chr6v1_17026	0
IMC-105_Chr6v1_17027	3
IMC-105_Chr6v1_17028	3
IMC-105_Chr6v1_17029	4
IMC-105_Chr6v1_17030	2
IMC-105_Chr6v1_17031	0
IMC-105_Chr6v1_17032	2
IMC-105_Chr6v1_17033	0
IMC-105_Chr6v1_17034	0
IMC-105_Chr6v1_17035	1
IMC-105_Chr6v1_17036	1
IMC-105_Chr6v1_17037	1
IMC-105_Chr6v1_17038	1
IMC-105_Chr6v1_17039	1
IMC-105_Chr6v1_17040	1
IMC-105_Chr6v1_17041	1
IMC-105_Chr6v1_17042	1
IMC-105_Chr6v1_17043	0
IMC-105_Chr6v1_17044	3
IMC-105_Chr6v1_17045	3
IMC-105_Chr6v1_17046	4
IMC-105_Chr6v1_17047	4
IMC-105_Chr6v1_17048	0
IMC-105_Chr6v1_17049	1
IMC-105_Chr6v1_17050	1
IMC-105_Chr6v1_17051	1
IMC-105_Chr6v1_17052	1
IMC-105_Chr6v1_17053	3
IMC-105_Chr6v1_17054	4
IMC-105_Chr6v1_17055	3
IMC-105_Chr6v1_17056	3
IMC-105_Chr6v1_17057	3
IMC-105_Chr6v1_17058	3
IMC-105_Chr6v1_17059	3
IMC-105_Chr6v1_17060	4
IMC-105_Chr6v1_17061	1
IMC-105_Chr6v1_17062	3
IMC-105_Chr6v1_17063	3
IMC-105_Chr6v1_17064	3
IMC-105_Chr6v1_17065	0
IMC-105_Chr6v1_17066	4
IMC-105_Chr6v1_17067	4
IMC-105_Chr6v1_17068	0
IMC-105_Chr6v1_17069	4
IMC-105_Chr6v1_17070	1
IMC-105_Chr6v1_17071	1
IMC-105_Chr6v1_17072	1
IMC-105_Chr6v1_17073	1
IMC-105_Chr6v1_17074	1
IMC-105_Chr6v1_17075	4
IMC-105_Chr6v1_17076	1
IMC-105_Chr6v1_17077	1
IMC-105_Chr6v1_17078	1
IMC-105_Chr6v1_17079	4
IMC-105_Chr6v1_17080	4
IMC-105_Chr6v1_17081	1
IMC-105_Chr6v1_17082	1
IMC-105_Chr6v1_17083	0
IMC-105_Chr6v1_17084	4
IMC-105_Chr6v1_17085	4
IMC-105_Chr6v1_17086	1
IMC-105_Chr6v1_17087	1
IMC-105_Chr6v1_17088	1
IMC-105_Chr6v1_17089	1
IMC-105_Chr6v1_17090	0
IMC-105_Chr6v1_17091	1
IMC-105_Chr6v1_17092	1
IMC-105_Chr6v1_17093	1
IMC-105_Chr6v1_17094	0
IMC-105_Chr6v1_17095	0
IMC-105_Chr6v1_17096	1
IMC-105_Chr6v1_17097	0
IMC-105_Chr6v1_17098	0
IMC-105_Chr6v1_17099	1
IMC-105_Chr6v1_17100	1
IMC-105_Chr6v1_17101	1
IMC-105_Chr6v1_17102	0
IMC-105_Chr6v1_17103	4
IMC-105_Chr6v1_17104	1
IMC-105_Chr6v1_17105	0
IMC-105_Chr6v1_17106	1
IMC-105_Chr6v1_17107	0
IMC-105_Chr6v1_17108	4
IMC-105_Chr6v1_17109	1
IMC-105_Chr6v1_17110	1
IMC-105_Chr6v1_17111	1
IMC-105_Chr6v1_17112	0
IMC-105_Chr6v1_17113	0
IMC-105_Chr6v1_17114	0
IMC-105_Chr6v1_17115	1
IMC-105_Chr6v1_17116	2
IMC-105_Chr6v1_17117	0
IMC-105_Chr6v1_17118	2
IMC-105_Chr6v1_17119	3
IMC-105_Chr6v1_17120	3
IMC-105_Chr6v1_17121	1
IMC-105_Chr6v1_17122	4
IMC-105_Chr6v1_17123	4
IMC-105_Chr6v1_17124	4
IMC-105_Chr6v1_17125	0
IMC-105_Chr6v1_17126	0
IMC-105_Chr6v1_17127	1
IMC-105_Chr6v1_17128	1
IMC-105_Chr6v1_17129	4
IMC-105_Chr6v1_17130	1
IMC-105_Chr6v1_17131	1
IMC-105_Chr6v1_17132	1
IMC-105_Chr6v1_17133	0
IMC-105_Chr6v1_17134	4
IMC-105_Chr6v1_17135	1
IMC-105_Chr6v1_17136	1
IMC-105_Chr6v1_17137	0
IMC-105_Chr6v1_17138	1
IMC-105_Chr6v1_17139	1
IMC-105_Chr6v1_17140	1
IMC-105_Chr6v1_17141	4
IMC-105_Chr6v1_17142	1
IMC-105_Chr6v1_17143	1
IMC-105_Chr6v1_17144	4
IMC-105_Chr6v1_17145	1
IMC-105_Chr6v1_17146	4
IMC-105_Chr6v1_17147	3
IMC-105_Chr6v1_17148	4
IMC-105_Chr6v1_17149	4
IMC-105_Chr6v1_17150	0
IMC-105_Chr6v1_17151	0
IMC-105_Chr6v1_17152	1
IMC-105_Chr6v1_17153	0
IMC-105_Chr6v1_17154	4
IMC-105_Chr6v1_17155	0
IMC-105_Chr6v1_17156	4
IMC-105_Chr6v1_17157	3
IMC-105_Chr6v1_17158	0
IMC-105_Chr6v1_17159	4
IMC-105_Chr6v1_17160	0
IMC-105_Chr6v1_17161	1
IMC-105_Chr6v1_17162	3
IMC-105_Chr6v1_17163	3
IMC-105_Chr6v1_17164	3
IMC-105_Chr6v1_17165	3
IMC-105_Chr6v1_17166	0
IMC-105_Chr6v1_17167	3
IMC-105_Chr6v1_17168	3
IMC-105_Chr6v1_17169	0
IMC-105_Chr6v1_17170	0
IMC-105_Chr6v1_17171	1
IMC-105_Chr6v1_17172	1
IMC-105_Chr6v1_17173	4
IMC-105_Chr6v1_17174	1
IMC-105_Chr6v1_17175	4
IMC-105_Chr6v1_17176	1
IMC-105_Chr6v1_17177	1
IMC-105_Chr6v1_17178	1
IMC-105_Chr6v1_17179	1
IMC-105_Chr6v1_17180	1
IMC-105_Chr6v1_17181	0
IMC-105_Chr6v1_17182	0
IMC-105_Chr6v1_17183	1
IMC-105_Chr6v1_17184	1
IMC-105_Chr6v1_17185	3
IMC-105_Chr6v1_17186	3
IMC-105_Chr6v1_17187	4
IMC-105_Chr6v1_17188	4
IMC-105_Chr6v1_17189	0
IMC-105_Chr6v1_17190	4
IMC-105_Chr6v1_17191	1
IMC-105_Chr6v1_17192	1
IMC-105_Chr6v1_17193	2
IMC-105_Chr6v1_17194	3
IMC-105_Chr6v1_17195	4
IMC-105_Chr6v1_17196	0
IMC-105_Chr6v1_17197	0
IMC-105_Chr6v1_17198	1
IMC-105_Chr6v1_17199	0
IMC-105_Chr6v1_17200	0
IMC-105_Chr6v1_17201	3
IMC-105_Chr6v1_17202	3
IMC-105_Chr6v1_17203	2
IMC-105_Chr6v1_17204	0
IMC-105_Chr6v1_17205	4
IMC-105_Chr6v1_17206	1
IMC-105_Chr6v1_17207	1
IMC-105_Chr6v1_17208	1
IMC-105_Chr6v1_17209	4
IMC-105_Chr6v1_17210	0
IMC-105_Chr6v1_17211	1
IMC-105_Chr6v1_17212	4
IMC-105_Chr6v1_17213	3
IMC-105_Chr6v1_17214	0
IMC-105_Chr6v1_17215	0
IMC-105_Chr6v1_17216	4
IMC-105_Chr6v1_17217	1
IMC-105_Chr6v1_17218	4
IMC-105_Chr6v1_17219	0
IMC-105_Chr6v1_17220	4
IMC-105_Chr6v1_17221	3
IMC-105_Chr6v1_17222	3
IMC-105_Chr6v1_17223	4
IMC-105_Chr6v1_17224	1
IMC-105_Chr6v1_17225	0
IMC-105_Chr6v1_17226	4
IMC-105_Chr6v1_17227	4
IMC-105_Chr6v1_17228	1
IMC-105_Chr6v1_17229	4
IMC-105_Chr6v1_17230	4
IMC-105_Chr6v1_17231	1
IMC-105_Chr6v1_17232	4
IMC-105_Chr6v1_17233	1
IMC-105_Chr6v1_17234	4
IMC-105_Chr6v1_17235	1
IMC-105_Chr6v1_17236	4
IMC-105_Chr6v1_17237	4
IMC-105_Chr6v1_17238	4
IMC-105_Chr6v1_17239	1
IMC-105_Chr6v1_17240	0
IMC-105_Chr6v1_17241	0
IMC-105_Chr6v1_17242	0
IMC-105_Chr6v1_17243	0
IMC-105_Chr6v1_17244	4
IMC-105_Chr6v1_17245	1
IMC-105_Chr6v1_17246	4
IMC-105_Chr6v1_17247	1
IMC-105_Chr6v1_17248	1
IMC-105_Chr6v1_17249	1
IMC-105_Chr6v1_17250	0
IMC-105_Chr6v1_17251	4
IMC-105_Chr6v1_17252	0
IMC-105_Chr6v1_17253	2
IMC-105_Chr6v1_17254	1
IMC-105_Chr6v1_17255	1
IMC-105_Chr6v1_17256	1
IMC-105_Chr6v1_17257	0
IMC-105_Chr6v1_17258	0
IMC-105_Chr6v1_17259	0
IMC-105_Chr6v1_17260	4
IMC-105_Chr6v1_17261	0
IMC-105_Chr6v1_17262	1
IMC-105_Chr6v1_17263	4
IMC-105_Chr6v1_17264	1
IMC-105_Chr6v1_17265	0
IMC-105_Chr6v1_17266	0
IMC-105_Chr6v1_17267	0
IMC-105_Chr6v1_17268	1
IMC-105_Chr6v1_17269	1
IMC-105_Chr6v1_17270	4
IMC-105_Chr6v1_17271	0
IMC-105_Chr6v1_17272	1
IMC-105_Chr6v1_17273	4
IMC-105_Chr6v1_17274	4
IMC-105_Chr6v1_17275	0
IMC-105_Chr6v1_17276	0
IMC-105_Chr6v1_17277	4
IMC-105_Chr6v1_17278	1
IMC-105_Chr6v1_17279	0
IMC-105_Chr6v1_17280	4
IMC-105_Chr6v1_17281	1
IMC-105_Chr6v1_17282	4
IMC-105_Chr6v1_17283	4
IMC-105_Chr6v1_17284	3
IMC-105_Chr6v1_17285	3
IMC-105_Chr6v1_17286	2
IMC-105_Chr6v1_17287	2
IMC-105_Chr6v1_17288	0
IMC-105_Chr6v1_17289	3
IMC-105_Chr6v1_17290	3
IMC-105_Chr6v1_17291	1
IMC-105_Chr6v1_17292	1
IMC-105_Chr6v1_17293	4
IMC-105_Chr6v1_17294	0
IMC-105_Chr6v1_17295	4
IMC-105_Chr6v1_17296	4
IMC-105_Chr6v1_17297	1
IMC-105_Chr6v1_17298	4
IMC-105_Chr6v1_17299	1
IMC-105_Chr6v1_17300	1
IMC-105_Chr6v1_17301	0
IMC-105_Chr6v1_17302	4
IMC-105_Chr6v1_17303	2
IMC-105_Chr6v1_17304	1
IMC-105_Chr6v1_17305	4
IMC-105_Chr6v1_17306	1
IMC-105_Chr6v1_17307	4
IMC-105_Chr6v1_17308	0
IMC-105_Chr6v1_17309	0
IMC-105_Chr6v1_17310	1
IMC-105_Chr6v1_17311	1
IMC-105_Chr6v1_17312	0
IMC-105_Chr6v1_17313	0
IMC-105_Chr6v1_17314	0
IMC-105_Chr6v1_17315	0
IMC-105_Chr6v1_17316	4
IMC-105_Chr6v1_17317	1
IMC-105_Chr6v1_17318	1
IMC-105_Chr6v1_17319	0
IMC-105_Chr6v1_17320	4
IMC-105_Chr6v1_17321	4
IMC-105_Chr6v1_17322	0
IMC-105_Chr6v1_17323	0
IMC-105_Chr6v1_17324	0
IMC-105_Chr6v1_17325	1
IMC-105_Chr6v1_17326	4
IMC-105_Chr6v1_17327	1
IMC-105_Chr6v1_17328	0
IMC-105_Chr6v1_17329	4
IMC-105_Chr6v1_17330	3
IMC-105_Chr6v1_17331	0
IMC-105_Chr6v1_17332	1
IMC-105_Chr6v1_17333	4
IMC-105_Chr6v1_17334	0
IMC-105_Chr6v1_17335	1
IMC-105_Chr6v1_17336	4
IMC-105_Chr6v1_17337	4
IMC-105_Chr6v1_17338	3
IMC-105_Chr6v1_17339	3
IMC-105_Chr6v1_17340	3
IMC-105_Chr6v1_17341	3
IMC-105_Chr6v1_17342	3
IMC-105_Chr6v1_17343	0
IMC-105_Chr6v1_17344	2
IMC-105_Chr6v1_17345	1
IMC-105_Chr6v1_17346	4
IMC-105_Chr6v1_17347	4
IMC-105_Chr6v1_17348	1
IMC-105_Chr6v1_17349	4
IMC-105_Chr6v1_17350	3
IMC-105_Chr6v1_17351	3
IMC-105_Chr6v1_17352	0
IMC-105_Chr6v1_17353	2
IMC-105_Chr6v1_17354	1
IMC-105_Chr6v1_17355	0
IMC-105_Chr6v1_17356	3
IMC-105_Chr6v1_17357	3
IMC-105_Chr6v1_17358	1
IMC-105_Chr6v1_17359	1
IMC-105_Chr6v1_17360	1
IMC-105_Chr6v1_17361	4
IMC-105_Chr6v1_17362	4
IMC-105_Chr6v1_17363	0
IMC-105_Chr6v1_17364	0
IMC-105_Chr6v1_17365	1
IMC-105_Chr6v1_17366	4
IMC-105_Chr6v1_17367	1
IMC-105_Chr6v1_17368	1
IMC-105_Chr6v1_17369	3
IMC-105_Chr6v1_17370	4
IMC-105_Chr6v1_17371	3
IMC-105_Chr6v1_17372	0
IMC-105_Chr6v1_17373	4
IMC-105_Chr6v1_17374	0
IMC-105_Chr6v1_17375	0
IMC-105_Chr6v1_17376	1
IMC-105_Chr6v1_17377	3
IMC-105_Chr6v1_17378	3
IMC-105_Chr6v1_17379	3
IMC-105_Chr6v1_17380	3
IMC-105_Chr6v1_17381	1
IMC-105_Chr6v1_17382	1
IMC-105_Chr6v1_17383	0
IMC-105_Chr6v1_17384	0
IMC-105_Chr6v1_17385	4
IMC-105_Chr6v1_17386	0
IMC-105_Chr6v1_17387	4
IMC-105_Chr6v1_17388	3
IMC-105_Chr6v1_17389	3
IMC-105_Chr6v1_17390	0
IMC-105_Chr6v1_17391	4
IMC-105_Chr6v1_17392	0
IMC-105_Chr6v1_17393	0
IMC-105_Chr6v1_17394	4
IMC-105_Chr6v1_17395	1
IMC-105_Chr6v1_17396	0
IMC-105_Chr6v1_17397	1
IMC-105_Chr6v1_17398	0
IMC-105_Chr6v1_17399	1
IMC-105_Chr6v1_17400	0
IMC-105_Chr6v1_17401	1
IMC-105_Chr6v1_17402	0
IMC-105_Chr6v1_17403	3
IMC-105_Chr6v1_17404	3
IMC-105_Chr6v1_17405	2
IMC-105_Chr6v1_17406	1
IMC-105_Chr6v1_17407	0
IMC-105_Chr6v1_17408	0
IMC-105_Chr6v1_17409	4
IMC-105_Chr6v1_17410	1
IMC-105_Chr6v1_17411	4
IMC-105_Chr6v1_17412	1
IMC-105_Chr6v1_17413	1
IMC-105_Chr6v1_17414	1
IMC-105_Chr6v1_17415	0
IMC-105_Chr6v1_17416	0
IMC-105_Chr6v1_17417	0
IMC-105_Chr6v1_17418	4
IMC-105_Chr6v1_17419	0
IMC-105_Chr6v1_17420	0
IMC-105_Chr6v1_17421	2
IMC-105_Chr6v1_17422	4
IMC-105_Chr6v1_17423	2
IMC-105_Chr6v1_17424	1
IMC-105_Chr6v1_17425	2
IMC-105_Chr6v1_17426	4
IMC-105_Chr6v1_17427	2
IMC-105_Chr6v1_17428	2
IMC-105_Chr6v1_17429	1
IMC-105_Chr6v1_17430	0
IMC-105_Chr6v1_17431	4
IMC-105_Chr6v1_17432	1
IMC-105_Chr6v1_17433	4
IMC-105_Chr6v1_17434	1
IMC-105_Chr6v1_17435	0
IMC-105_Chr6v1_17436	0
IMC-105_Chr6v1_17437	4
IMC-105_Chr6v1_17438	4
IMC-105_Chr6v1_17439	4
IMC-105_Chr6v1_17440	2
IMC-105_Chr6v1_17441	2
IMC-105_Chr6v1_17442	4
IMC-105_Chr6v1_17443	4
IMC-105_Chr6v1_17444	1
IMC-105_Chr6v1_17445	0
IMC-105_Chr6v1_17446	4
IMC-105_Chr6v1_17447	3
IMC-105_Chr6v1_17448	3
IMC-105_Chr6v1_17449	3
IMC-105_Chr6v1_17450	4
IMC-105_Chr6v1_17451	4
IMC-105_Chr6v1_17452	2
IMC-105_Chr6v1_17453	1
IMC-105_Chr6v1_17454	0
IMC-105_Chr6v1_17455	1
IMC-105_Chr6v1_17456	1
IMC-105_Chr6v1_17457	1
IMC-105_Chr6v1_17458	4
IMC-105_Chr6v1_17459	0
IMC-105_Chr6v1_17460	1
IMC-105_Chr6v1_17461	3
IMC-105_Chr6v1_17462	3
IMC-105_Chr6v1_17463	4
IMC-105_Chr6v1_17464	3
IMC-105_Chr6v1_17465	3
IMC-105_Chr6v1_17466	4
IMC-105_Chr6v1_17467	3
IMC-105_Chr6v1_17468	4
IMC-105_Chr6v1_17469	0
IMC-105_Chr6v1_17470	0
IMC-105_Chr6v1_17471	4
IMC-105_Chr6v1_17472	0
IMC-105_Chr6v1_17473	2
IMC-105_Chr6v1_17474	0
IMC-105_Chr6v1_17475	4
IMC-105_Chr6v1_17476	4
IMC-105_Chr6v1_17477	4
IMC-105_Chr6v1_17478	0
IMC-105_Chr6v1_17479	4
IMC-105_Chr6v1_17480	4
IMC-105_Chr6v1_17481	4
IMC-105_Chr6v1_17482	4
IMC-105_Chr6v1_17483	4
IMC-105_Chr6v1_17484	1
IMC-105_Chr6v1_17485	0
IMC-105_Chr6v1_17486	4
IMC-105_Chr6v1_17487	1
IMC-105_Chr6v1_17488	3
IMC-105_Chr6v1_17489	3
IMC-105_Chr6v1_17490	3
IMC-105_Chr6v1_17491	3
IMC-105_Chr6v1_17492	3
IMC-105_Chr6v1_17493	2
IMC-105_Chr6v1_17494	3
IMC-105_Chr6v1_17495	3
IMC-105_Chr6v1_17496	3
IMC-105_Chr6v1_17497	3
IMC-105_Chr6v1_17498	0
IMC-105_Chr6v1_17499	2
IMC-105_Chr6v1_17500	3
IMC-105_Chr6v1_17501	3
IMC-105_Chr6v1_17502	3
IMC-105_Chr6v1_17503	3
IMC-105_Chr6v1_17504	3
IMC-105_Chr6v1_17505	2
IMC-105_Chr6v1_17506	0
IMC-105_Chr6v1_17507	0
IMC-105_Chr6v1_17508	4
IMC-105_Chr6v1_17509	3
IMC-105_Chr6v1_17510	0
IMC-105_Chr6v1_17511	0
IMC-105_Chr6v1_17512	0
IMC-105_Chr6v1_17513	4
IMC-105_Chr6v1_17514	1
IMC-105_Chr6v1_17515	0
IMC-105_Chr6v1_17516	4
IMC-105_Chr6v1_17517	0
IMC-105_Chr6v1_17518	1
IMC-105_Chr6v1_17519	4
IMC-105_Chr6v1_17520	1
IMC-105_Chr6v1_17521	1
IMC-105_Chr6v1_17522	0
IMC-105_Chr6v1_17523	1
IMC-105_Chr6v1_17524	1
IMC-105_Chr6v1_17525	1
IMC-105_Chr6v1_17526	4
IMC-105_Chr6v1_17527	1
IMC-105_Chr6v1_17528	1
IMC-105_Chr6v1_17529	0
IMC-105_Chr6v1_17530	1
IMC-105_Chr6v1_17531	1
IMC-105_Chr6v1_17532	1
IMC-105_Chr6v1_17533	1
IMC-105_Chr6v1_17534	1
IMC-105_Chr6v1_17535	3
IMC-105_Chr6v1_17536	3
IMC-105_Chr6v1_17537	0
IMC-105_Chr6v1_17538	0
IMC-105_Chr6v1_17539	1
IMC-105_Chr6v1_17540	0
IMC-105_Chr6v1_17541	0
IMC-105_Chr6v1_17542	0
IMC-105_Chr6v1_17543	1
IMC-105_Chr6v1_17544	1
IMC-105_Chr6v1_17545	1
IMC-105_Chr6v1_17546	1
IMC-105_Chr6v1_17547	1
IMC-105_Chr6v1_17548	1
IMC-105_Chr6v1_17549	1
IMC-105_Chr6v1_17550	0
IMC-105_Chr6v1_17551	1
IMC-105_Chr6v1_17552	1
IMC-105_Chr6v1_17553	0
IMC-105_Chr6v1_17554	4
IMC-105_Chr6v1_17555	1
IMC-105_Chr6v1_17556	4
IMC-105_Chr6v1_17557	0
IMC-105_Chr6v1_17558	1
IMC-105_Chr6v1_17559	1
IMC-105_Chr6v1_17560	3
IMC-105_Chr6v1_17561	3
IMC-105_Chr6v1_17562	3
IMC-105_Chr6v1_17563	0
IMC-105_Chr6v1_17564	1
IMC-105_Chr6v1_17565	4
IMC-105_Chr6v1_17566	4
IMC-105_Chr6v1_17567	1
IMC-105_Chr6v1_17568	4
IMC-105_Chr6v1_17569	1
IMC-105_Chr6v1_17570	1
IMC-105_Chr6v1_17571	0
IMC-105_Chr6v1_17572	0
IMC-105_Chr6v1_17573	0
IMC-105_Chr6v1_17574	1
IMC-105_Chr6v1_17575	4
IMC-105_Chr6v1_17576	1
IMC-105_Chr6v1_17577	4
IMC-105_Chr6v1_17578	0
IMC-105_Chr6v1_17579	4
IMC-105_Chr6v1_17580	0
IMC-105_Chr6v1_17581	1
IMC-105_Chr6v1_17582	0
IMC-105_Chr6v1_17583	0
IMC-105_Chr6v1_17584	1
IMC-105_Chr6v1_17585	1
IMC-105_Chr6v1_17586	1
IMC-105_Chr6v1_17587	0
IMC-105_Chr6v1_17588	4
IMC-105_Chr6v1_17589	0
IMC-105_Chr6v1_17590	1
IMC-105_Chr6v1_17591	0
IMC-105_Chr6v1_17592	0
IMC-105_Chr6v1_17593	1
IMC-105_Chr6v1_17594	0
IMC-105_Chr6v1_17595	1
IMC-105_Chr6v1_17596	0
IMC-105_Chr6v1_17597	0
IMC-105_Chr6v1_17598	0
IMC-105_Chr6v1_17599	0
IMC-105_Chr6v1_17600	0
IMC-105_Chr6v1_17601	0
IMC-105_Chr6v1_17602	4
IMC-105_Chr6v1_17603	4
IMC-105_Chr6v1_17604	3
IMC-105_Chr6v1_17605	3
IMC-105_Chr6v1_17606	1
IMC-105_Chr6v1_17607	2
IMC-105_Chr6v1_17608	4
IMC-105_Chr6v1_17609	1
IMC-105_Chr6v1_17610	1
IMC-105_Chr6v1_17611	4
IMC-105_Chr6v1_17612	4
IMC-105_Chr6v1_17613	4
IMC-105_Chr6v1_17614	0
IMC-105_Chr6v1_17615	1
IMC-105_Chr6v1_17616	1
IMC-105_Chr6v1_17617	4
IMC-105_Chr6v1_17618	3
IMC-105_Chr6v1_17619	2
IMC-105_Chr6v1_17620	2
IMC-105_Chr6v1_17621	3
IMC-105_Chr6v1_17622	3
IMC-105_Chr6v1_17623	2
IMC-105_Chr6v1_17624	2
IMC-105_Chr6v1_17625	4
IMC-105_Chr6v1_17626	4
IMC-105_Chr6v1_17627	1
IMC-105_Chr6v1_17628	1
IMC-105_Chr6v1_17629	4
IMC-105_Chr6v1_17630	1
IMC-105_Chr6v1_17631	1
IMC-105_Chr6v1_17632	0
IMC-105_Chr6v1_17633	4
IMC-105_Chr6v1_17634	0
IMC-105_Chr6v1_17635	4
IMC-105_Chr6v1_17636	0
IMC-105_Chr6v1_17637	0
IMC-105_Chr6v1_17638	1
IMC-105_Chr6v1_17639	1
IMC-105_Chr6v1_17640	1
IMC-105_Chr6v1_17641	1
IMC-105_Chr6v1_17642	4
IMC-105_Chr6v1_17643	1
IMC-105_Chr6v1_17644	1
IMC-105_Chr6v1_17645	4
IMC-105_Chr6v1_17646	0
IMC-105_Chr6v1_17647	1
IMC-105_Chr6v1_17648	0
IMC-105_Chr6v1_17649	0
IMC-105_Chr6v1_17650	0
IMC-105_Chr6v1_17651	4
IMC-105_Chr6v1_17652	0
IMC-105_Chr6v1_17653	1
IMC-105_Chr6v1_17654	3
IMC-105_Chr6v1_17655	3
IMC-105_Chr6v1_17656	3
IMC-105_Chr6v1_17657	1
IMC-105_Chr6v1_17658	1
IMC-105_Chr6v1_17659	4
IMC-105_Chr6v1_17660	4
IMC-105_Chr6v1_17661	0
IMC-105_Chr6v1_17662	4
IMC-105_Chr6v1_17663	4
IMC-105_Chr6v1_17664	1
IMC-105_Chr6v1_17665	4
IMC-105_Chr6v1_17666	3
IMC-105_Chr6v1_17667	3
IMC-105_Chr6v1_17668	3
IMC-105_Chr6v1_17669	1
IMC-105_Chr6v1_17670	4
IMC-105_Chr6v1_17671	3
IMC-105_Chr6v1_17672	3
IMC-105_Chr6v1_17673	1
IMC-105_Chr6v1_17674	1
IMC-105_Chr6v1_17675	4
IMC-105_Chr6v1_17676	1
IMC-105_Chr6v1_17677	4
IMC-105_Chr6v1_17678	4
IMC-105_Chr6v1_17679	1
IMC-105_Chr6v1_17680	1
IMC-105_Chr6v1_17681	4
IMC-105_Chr6v1_17682	4
IMC-105_Chr6v1_17683	1
IMC-105_Chr6v1_17684	0
IMC-105_Chr6v1_17685	0
IMC-105_Chr6v1_17686	1
IMC-105_Chr6v1_17687	1
IMC-105_Chr6v1_17688	1
IMC-105_Chr6v1_17689	4
IMC-105_Chr6v1_17690	1
IMC-105_Chr6v1_17691	1
IMC-105_Chr6v1_17692	4
IMC-105_Chr6v1_17693	0
IMC-105_Chr6v1_17694	1
IMC-105_Chr6v1_17695	1
IMC-105_Chr6v1_17696	0
IMC-105_Chr6v1_17697	0
IMC-105_Chr6v1_17698	1
IMC-105_Chr6v1_17699	2
IMC-105_Chr6v1_17700	0
IMC-105_Chr6v1_17701	2
IMC-105_Chr6v1_17702	2
IMC-105_Chr6v1_17703	0
IMC-105_Chr6v1_17704	0
IMC-105_Chr6v1_17705	1
IMC-105_Chr6v1_17706	4
IMC-105_Chr6v1_17707	1
IMC-105_Chr6v1_17708	4
IMC-105_Chr6v1_17709	1
IMC-105_Chr6v1_17710	2
IMC-105_Chr6v1_17711	0
IMC-105_Chr6v1_17712	1
IMC-105_Chr6v1_17713	1
IMC-105_Chr6v1_17714	1
IMC-105_Chr6v1_17715	1
IMC-105_Chr6v1_17716	0
IMC-105_Chr6v1_17717	4
IMC-105_Chr6v1_17718	4
IMC-105_Chr6v1_17719	4
IMC-105_Chr6v1_17720	0
IMC-105_Chr6v1_17721	1
IMC-105_Chr6v1_17722	0
IMC-105_Chr6v1_17723	0
IMC-105_Chr6v1_17724	4
IMC-105_Chr6v1_17725	0
IMC-105_Chr6v1_17726	1
IMC-105_Chr6v1_17727	4
IMC-105_Chr6v1_17728	0
IMC-105_Chr6v1_17729	1
IMC-105_Chr6v1_17730	0
IMC-105_Chr6v1_17731	1
IMC-105_Chr6v1_17732	0
IMC-105_Chr6v1_17733	4
IMC-105_Chr6v1_17734	1
IMC-105_Chr6v1_17735	1
IMC-105_Chr6v1_17736	4
IMC-105_Chr6v1_17737	0
IMC-105_Chr6v1_17738	0
IMC-105_Chr6v1_17739	1
IMC-105_Chr6v1_17740	4
IMC-105_Chr6v1_17741	4
IMC-105_Chr6v1_17742	1
IMC-105_Chr6v1_17743	4
IMC-105_Chr6v1_17744	0
IMC-105_Chr6v1_17745	1
IMC-105_Chr6v1_17746	0
IMC-105_Chr6v1_17747	1
IMC-105_Chr6v1_17748	1
IMC-105_Chr6v1_17749	0
IMC-105_Chr6v1_17750	1
IMC-105_Chr6v1_17751	1
IMC-105_Chr6v1_17752	1
IMC-105_Chr6v1_17753	1
IMC-105_Chr6v1_17754	0
IMC-105_Chr6v1_17755	1
IMC-105_Chr6v1_17756	4
IMC-105_Chr6v1_17757	4
IMC-105_Chr6v1_17758	1
IMC-105_Chr6v1_17759	2
IMC-105_Chr6v1_17760	1
IMC-105_Chr6v1_17761	2
IMC-105_Chr6v1_17762	1
IMC-105_Chr6v1_17763	1
IMC-105_Chr6v1_17764	0
IMC-105_Chr6v1_17765	1
IMC-105_Chr6v1_17766	1
IMC-105_Chr6v1_17767	4
IMC-105_Chr6v1_17768	4
IMC-105_Chr6v1_17769	1
IMC-105_Chr6v1_17770	4
IMC-105_Chr6v1_17771	4
IMC-105_Chr6v1_17772	1
IMC-105_Chr6v1_17773	4
IMC-105_Chr6v1_17774	1
IMC-105_Chr6v1_17775	1
IMC-105_Chr6v1_17776	0
IMC-105_Chr6v1_17777	0
IMC-105_Chr6v1_17778	1
IMC-105_Chr6v1_17779	4
IMC-105_Chr6v1_17780	0
IMC-105_Chr6v1_17781	1
IMC-105_Chr6v1_17782	1
IMC-105_Chr6v1_17783	4
IMC-105_Chr6v1_17784	1
IMC-105_Chr6v1_17785	1
IMC-105_Chr6v1_17786	1
IMC-105_Chr6v1_17787	4
IMC-105_Chr6v1_17788	1
IMC-105_Chr6v1_17789	1
IMC-105_Chr6v1_17790	1
IMC-105_Chr6v1_17791	1
IMC-105_Chr6v1_17792	1
IMC-105_Chr6v1_17793	1
IMC-105_Chr6v1_17794	1
IMC-105_Chr6v1_17795	1
IMC-105_Chr6v1_17796	1
IMC-105_Chr6v1_17797	1
IMC-105_Chr6v1_17798	3
IMC-105_Chr6v1_17799	3
IMC-105_Chr6v1_17800	1
IMC-105_Chr6v1_17801	2
IMC-105_Chr6v1_17802	3
IMC-105_Chr6v1_17803	3
IMC-105_Chr6v1_17804	3
IMC-105_Chr6v1_17805	3
IMC-105_Chr6v1_17806	3
IMC-105_Chr6v1_17807	2
IMC-105_Chr6v1_17808	0
IMC-105_Chr6v1_17809	2
IMC-105_Chr6v1_17810	3
IMC-105_Chr6v1_17811	3
IMC-105_Chr6v1_17812	1
IMC-105_Chr6v1_17813	1
IMC-105_Chr6v1_17814	1
IMC-105_Chr6v1_17815	0
IMC-105_Chr6v1_17816	2
IMC-105_Chr6v1_17817	1
IMC-105_Chr6v1_17818	2
IMC-105_Chr6v1_17819	0
IMC-105_Chr7v1_17820	3
IMC-105_Chr7v1_17821	3
IMC-105_Chr7v1_17822	3
IMC-105_Chr7v1_17823	1
IMC-105_Chr7v1_17824	1
IMC-105_Chr7v1_17825	0
IMC-105_Chr7v1_17826	1
IMC-105_Chr7v1_17827	1
IMC-105_Chr7v1_17828	0
IMC-105_Chr7v1_17829	1
IMC-105_Chr7v1_17830	0
IMC-105_Chr7v1_17831	1
IMC-105_Chr7v1_17832	1
IMC-105_Chr7v1_17833	1
IMC-105_Chr7v1_17834	0
IMC-105_Chr7v1_17835	0
IMC-105_Chr7v1_17836	0
IMC-105_Chr7v1_17837	0
IMC-105_Chr7v1_17838	1
IMC-105_Chr7v1_17839	0
IMC-105_Chr7v1_17840	1
IMC-105_Chr7v1_17841	0
IMC-105_Chr7v1_17842	1
IMC-105_Chr7v1_17843	1
IMC-105_Chr7v1_17844	1
IMC-105_Chr7v1_17845	1
IMC-105_Chr7v1_17846	0
IMC-105_Chr7v1_17847	0
IMC-105_Chr7v1_17848	1
IMC-105_Chr7v1_17849	1
IMC-105_Chr7v1_17850	0
IMC-105_Chr7v1_17851	1
IMC-105_Chr7v1_17852	1
IMC-105_Chr7v1_17853	1
IMC-105_Chr7v1_17854	1
IMC-105_Chr7v1_17855	1
IMC-105_Chr7v1_17856	1
IMC-105_Chr7v1_17857	0
IMC-105_Chr7v1_17858	1
IMC-105_Chr7v1_17859	2
IMC-105_Chr7v1_17860	1
IMC-105_Chr7v1_17861	3
IMC-105_Chr7v1_17862	3
IMC-105_Chr7v1_17863	3
IMC-105_Chr7v1_17864	3
IMC-105_Chr7v1_17865	3
IMC-105_Chr7v1_17866	1
IMC-105_Chr7v1_17867	0
IMC-105_Chr7v1_17868	2
IMC-105_Chr7v1_17869	1
IMC-105_Chr7v1_17870	2
IMC-105_Chr7v1_17871	1
IMC-105_Chr7v1_17872	1
IMC-105_Chr7v1_17873	4
IMC-105_Chr7v1_17874	0
IMC-105_Chr7v1_17875	0
IMC-105_Chr7v1_17876	0
IMC-105_Chr7v1_17877	4
IMC-105_Chr7v1_17878	1
IMC-105_Chr7v1_17879	1
IMC-105_Chr7v1_17880	1
IMC-105_Chr7v1_17881	2
IMC-105_Chr7v1_17882	2
IMC-105_Chr7v1_17883	3
IMC-105_Chr7v1_17884	3
IMC-105_Chr7v1_17885	3
IMC-105_Chr7v1_17886	1
IMC-105_Chr7v1_17887	2
IMC-105_Chr7v1_17888	1
IMC-105_Chr7v1_17889	1
IMC-105_Chr7v1_17890	1
IMC-105_Chr7v1_17891	0
IMC-105_Chr7v1_17892	1
IMC-105_Chr7v1_17893	0
IMC-105_Chr7v1_17894	0
IMC-105_Chr7v1_17895	1
IMC-105_Chr7v1_17896	1
IMC-105_Chr7v1_17897	4
IMC-105_Chr7v1_17898	0
IMC-105_Chr7v1_17899	0
IMC-105_Chr7v1_17900	0
IMC-105_Chr7v1_17901	4
IMC-105_Chr7v1_17902	1
IMC-105_Chr7v1_17903	0
IMC-105_Chr7v1_17904	0
IMC-105_Chr7v1_17905	1
IMC-105_Chr7v1_17906	1
IMC-105_Chr7v1_17907	2
IMC-105_Chr7v1_17908	1
IMC-105_Chr7v1_17909	2
IMC-105_Chr7v1_17910	1
IMC-105_Chr7v1_17911	1
IMC-105_Chr7v1_17912	0
IMC-105_Chr7v1_17913	1
IMC-105_Chr7v1_17914	1
IMC-105_Chr7v1_17915	0
IMC-105_Chr7v1_17916	1
IMC-105_Chr7v1_17917	4
IMC-105_Chr7v1_17918	3
IMC-105_Chr7v1_17919	1
IMC-105_Chr7v1_17920	1
IMC-105_Chr7v1_17921	4
IMC-105_Chr7v1_17922	4
IMC-105_Chr7v1_17923	1
IMC-105_Chr7v1_17924	4
IMC-105_Chr7v1_17925	0
IMC-105_Chr7v1_17926	2
IMC-105_Chr7v1_17927	1
IMC-105_Chr7v1_17928	3
IMC-105_Chr7v1_17929	3
IMC-105_Chr7v1_17930	1
IMC-105_Chr7v1_17931	1
IMC-105_Chr7v1_17932	0
IMC-105_Chr7v1_17933	1
IMC-105_Chr7v1_17934	0
IMC-105_Chr7v1_17935	0
IMC-105_Chr7v1_17936	0
IMC-105_Chr7v1_17937	1
IMC-105_Chr7v1_17938	1
IMC-105_Chr7v1_17939	1
IMC-105_Chr7v1_17940	2
IMC-105_Chr7v1_17941	1
IMC-105_Chr7v1_17942	1
IMC-105_Chr7v1_17943	0
IMC-105_Chr7v1_17944	2
IMC-105_Chr7v1_17945	1
IMC-105_Chr7v1_17946	1
IMC-105_Chr7v1_17947	0
IMC-105_Chr7v1_17948	0
IMC-105_Chr7v1_17949	1
IMC-105_Chr7v1_17950	0
IMC-105_Chr7v1_17951	0
IMC-105_Chr7v1_17952	1
IMC-105_Chr7v1_17953	1
IMC-105_Chr7v1_17954	1
IMC-105_Chr7v1_17955	4
IMC-105_Chr7v1_17956	0
IMC-105_Chr7v1_17957	4
IMC-105_Chr7v1_17958	1
IMC-105_Chr7v1_17959	1
IMC-105_Chr7v1_17960	0
IMC-105_Chr7v1_17961	1
IMC-105_Chr7v1_17962	1
IMC-105_Chr7v1_17963	0
IMC-105_Chr7v1_17964	1
IMC-105_Chr7v1_17965	4
IMC-105_Chr7v1_17966	1
IMC-105_Chr7v1_17967	4
IMC-105_Chr7v1_17968	0
IMC-105_Chr7v1_17969	1
IMC-105_Chr7v1_17970	0
IMC-105_Chr7v1_17971	4
IMC-105_Chr7v1_17972	3
IMC-105_Chr7v1_17973	3
IMC-105_Chr7v1_17974	1
IMC-105_Chr7v1_17975	4
IMC-105_Chr7v1_17976	4
IMC-105_Chr7v1_17977	1
IMC-105_Chr7v1_17978	1
IMC-105_Chr7v1_17979	2
IMC-105_Chr7v1_17980	0
IMC-105_Chr7v1_17981	2
IMC-105_Chr7v1_17982	0
IMC-105_Chr7v1_17983	4
IMC-105_Chr7v1_17984	1
IMC-105_Chr7v1_17985	0
IMC-105_Chr7v1_17986	0
IMC-105_Chr7v1_17987	4
IMC-105_Chr7v1_17988	4
IMC-105_Chr7v1_17989	3
IMC-105_Chr7v1_17990	0
IMC-105_Chr7v1_17991	1
IMC-105_Chr7v1_17992	2
IMC-105_Chr7v1_17993	2
IMC-105_Chr7v1_17994	2
IMC-105_Chr7v1_17995	2
IMC-105_Chr7v1_17996	2
IMC-105_Chr7v1_17997	3
IMC-105_Chr7v1_17998	3
IMC-105_Chr7v1_17999	3
IMC-105_Chr7v1_18000	3
IMC-105_Chr7v1_18001	2
IMC-105_Chr7v1_18002	1
IMC-105_Chr7v1_18003	3
IMC-105_Chr7v1_18004	3
IMC-105_Chr7v1_18005	2
IMC-105_Chr7v1_18006	2
IMC-105_Chr7v1_18007	2
IMC-105_Chr7v1_18008	2
IMC-105_Chr7v1_18009	2
IMC-105_Chr7v1_18010	2
IMC-105_Chr7v1_18011	2
IMC-105_Chr7v1_18012	1
IMC-105_Chr7v1_18013	2
IMC-105_Chr7v1_18014	2
IMC-105_Chr7v1_18015	1
IMC-105_Chr7v1_18016	2
IMC-105_Chr7v1_18017	1
IMC-105_Chr7v1_18018	1
IMC-105_Chr7v1_18019	3
IMC-105_Chr7v1_18020	3
IMC-105_Chr7v1_18021	1
IMC-105_Chr7v1_18022	2
IMC-105_Chr7v1_18023	1
IMC-105_Chr7v1_18024	2
IMC-105_Chr7v1_18025	2
IMC-105_Chr7v1_18026	2
IMC-105_Chr7v1_18027	3
IMC-105_Chr7v1_18028	3
IMC-105_Chr7v1_18029	3
IMC-105_Chr7v1_18030	3
IMC-105_Chr7v1_18031	3
IMC-105_Chr7v1_18032	3
IMC-105_Chr7v1_18033	2
IMC-105_Chr7v1_18034	2
IMC-105_Chr7v1_18035	3
IMC-105_Chr7v1_18036	3
IMC-105_Chr7v1_18037	2
IMC-105_Chr7v1_18038	0
IMC-105_Chr7v1_18039	2
IMC-105_Chr7v1_18040	3
IMC-105_Chr7v1_18041	3
IMC-105_Chr7v1_18042	2
IMC-105_Chr7v1_18043	2
IMC-105_Chr7v1_18044	2
IMC-105_Chr7v1_18045	2
IMC-105_Chr7v1_18046	3
IMC-105_Chr7v1_18047	3
IMC-105_Chr7v1_18048	3
IMC-105_Chr7v1_18049	2
IMC-105_Chr7v1_18050	2
IMC-105_Chr7v1_18051	2
IMC-105_Chr7v1_18052	2
IMC-105_Chr7v1_18053	3
IMC-105_Chr7v1_18054	3
IMC-105_Chr7v1_18055	3
IMC-105_Chr7v1_18056	2
IMC-105_Chr7v1_18057	2
IMC-105_Chr7v1_18058	0
IMC-105_Chr7v1_18059	2
IMC-105_Chr7v1_18060	4
IMC-105_Chr7v1_18061	1
IMC-105_Chr7v1_18062	0
IMC-105_Chr7v1_18063	4
IMC-105_Chr7v1_18064	1
IMC-105_Chr7v1_18065	4
IMC-105_Chr7v1_18066	1
IMC-105_Chr7v1_18067	1
IMC-105_Chr7v1_18068	4
IMC-105_Chr7v1_18069	1
IMC-105_Chr7v1_18070	0
IMC-105_Chr7v1_18071	4
IMC-105_Chr7v1_18072	0
IMC-105_Chr7v1_18073	1
IMC-105_Chr7v1_18074	0
IMC-105_Chr7v1_18075	1
IMC-105_Chr7v1_18076	1
IMC-105_Chr7v1_18077	3
IMC-105_Chr7v1_18078	3
IMC-105_Chr7v1_18079	3
IMC-105_Chr7v1_18080	0
IMC-105_Chr7v1_18081	0
IMC-105_Chr7v1_18082	0
IMC-105_Chr7v1_18083	1
IMC-105_Chr7v1_18084	3
IMC-105_Chr7v1_18085	3
IMC-105_Chr7v1_18086	4
IMC-105_Chr7v1_18087	1
IMC-105_Chr7v1_18088	1
IMC-105_Chr7v1_18089	1
IMC-105_Chr7v1_18090	1
IMC-105_Chr7v1_18091	1
IMC-105_Chr7v1_18092	4
IMC-105_Chr7v1_18093	3
IMC-105_Chr7v1_18094	3
IMC-105_Chr7v1_18095	2
IMC-105_Chr7v1_18096	0
IMC-105_Chr7v1_18097	1
IMC-105_Chr7v1_18098	1
IMC-105_Chr7v1_18099	0
IMC-105_Chr7v1_18100	4
IMC-105_Chr7v1_18101	3
IMC-105_Chr7v1_18102	3
IMC-105_Chr7v1_18103	2
IMC-105_Chr7v1_18104	3
IMC-105_Chr7v1_18105	3
IMC-105_Chr7v1_18106	2
IMC-105_Chr7v1_18107	1
IMC-105_Chr7v1_18108	3
IMC-105_Chr7v1_18109	3
IMC-105_Chr7v1_18110	1
IMC-105_Chr7v1_18111	1
IMC-105_Chr7v1_18112	1
IMC-105_Chr7v1_18113	1
IMC-105_Chr7v1_18114	0
IMC-105_Chr7v1_18115	1
IMC-105_Chr7v1_18116	4
IMC-105_Chr7v1_18117	0
IMC-105_Chr7v1_18118	1
IMC-105_Chr7v1_18119	4
IMC-105_Chr7v1_18120	0
IMC-105_Chr7v1_18121	4
IMC-105_Chr7v1_18122	0
IMC-105_Chr7v1_18123	4
IMC-105_Chr7v1_18124	4
IMC-105_Chr7v1_18125	1
IMC-105_Chr7v1_18126	0
IMC-105_Chr7v1_18127	0
IMC-105_Chr7v1_18128	4
IMC-105_Chr7v1_18129	1
IMC-105_Chr7v1_18130	4
IMC-105_Chr7v1_18131	0
IMC-105_Chr7v1_18132	0
IMC-105_Chr7v1_18133	1
IMC-105_Chr7v1_18134	4
IMC-105_Chr7v1_18135	1
IMC-105_Chr7v1_18136	3
IMC-105_Chr7v1_18137	3
IMC-105_Chr7v1_18138	4
IMC-105_Chr7v1_18139	0
IMC-105_Chr7v1_18140	0
IMC-105_Chr7v1_18141	1
IMC-105_Chr7v1_18142	1
IMC-105_Chr7v1_18143	0
IMC-105_Chr7v1_18144	1
IMC-105_Chr7v1_18145	1
IMC-105_Chr7v1_18146	1
IMC-105_Chr7v1_18147	0
IMC-105_Chr7v1_18148	0
IMC-105_Chr7v1_18149	1
IMC-105_Chr7v1_18150	4
IMC-105_Chr7v1_18151	4
IMC-105_Chr7v1_18152	4
IMC-105_Chr7v1_18153	4
IMC-105_Chr7v1_18154	3
IMC-105_Chr7v1_18155	1
IMC-105_Chr7v1_18156	0
IMC-105_Chr7v1_18157	0
IMC-105_Chr7v1_18158	4
IMC-105_Chr7v1_18159	1
IMC-105_Chr7v1_18160	4
IMC-105_Chr7v1_18161	3
IMC-105_Chr7v1_18162	4
IMC-105_Chr7v1_18163	4
IMC-105_Chr7v1_18164	4
IMC-105_Chr7v1_18165	4
IMC-105_Chr7v1_18166	0
IMC-105_Chr7v1_18167	0
IMC-105_Chr7v1_18168	1
IMC-105_Chr7v1_18169	1
IMC-105_Chr7v1_18170	1
IMC-105_Chr7v1_18171	4
IMC-105_Chr7v1_18172	0
IMC-105_Chr7v1_18173	1
IMC-105_Chr7v1_18174	2
IMC-105_Chr7v1_18175	2
IMC-105_Chr7v1_18176	0
IMC-105_Chr7v1_18177	2
IMC-105_Chr7v1_18178	2
IMC-105_Chr7v1_18179	1
IMC-105_Chr7v1_18180	4
IMC-105_Chr7v1_18181	1
IMC-105_Chr7v1_18182	3
IMC-105_Chr7v1_18183	3
IMC-105_Chr7v1_18184	1
IMC-105_Chr7v1_18185	4
IMC-105_Chr7v1_18186	1
IMC-105_Chr7v1_18187	2
IMC-105_Chr7v1_18188	4
IMC-105_Chr7v1_18189	0
IMC-105_Chr7v1_18190	2
IMC-105_Chr7v1_18191	2
IMC-105_Chr7v1_18192	1
IMC-105_Chr7v1_18193	0
IMC-105_Chr7v1_18194	0
IMC-105_Chr7v1_18195	0
IMC-105_Chr7v1_18196	0
IMC-105_Chr7v1_18197	1
IMC-105_Chr7v1_18198	4
IMC-105_Chr7v1_18199	1
IMC-105_Chr7v1_18200	3
IMC-105_Chr7v1_18201	3
IMC-105_Chr7v1_18202	1
IMC-105_Chr7v1_18203	0
IMC-105_Chr7v1_18204	0
IMC-105_Chr7v1_18205	1
IMC-105_Chr7v1_18206	1
IMC-105_Chr7v1_18207	1
IMC-105_Chr7v1_18208	1
IMC-105_Chr7v1_18209	4
IMC-105_Chr7v1_18210	4
IMC-105_Chr7v1_18211	2
IMC-105_Chr7v1_18212	1
IMC-105_Chr7v1_18213	3
IMC-105_Chr7v1_18214	3
IMC-105_Chr7v1_18215	0
IMC-105_Chr7v1_18216	1
IMC-105_Chr7v1_18217	1
IMC-105_Chr7v1_18218	1
IMC-105_Chr7v1_18219	1
IMC-105_Chr7v1_18220	1
IMC-105_Chr7v1_18221	4
IMC-105_Chr7v1_18222	1
IMC-105_Chr7v1_18223	1
IMC-105_Chr7v1_18224	3
IMC-105_Chr7v1_18225	3
IMC-105_Chr7v1_18226	4
IMC-105_Chr7v1_18227	1
IMC-105_Chr7v1_18228	1
IMC-105_Chr7v1_18229	1
IMC-105_Chr7v1_18230	3
IMC-105_Chr7v1_18231	3
IMC-105_Chr7v1_18232	3
IMC-105_Chr7v1_18233	2
IMC-105_Chr7v1_18234	2
IMC-105_Chr7v1_18235	2
IMC-105_Chr7v1_18236	2
IMC-105_Chr7v1_18237	2
IMC-105_Chr7v1_18238	2
IMC-105_Chr7v1_18239	2
IMC-105_Chr7v1_18240	2
IMC-105_Chr7v1_18241	2
IMC-105_Chr7v1_18242	2
IMC-105_Chr7v1_18243	2
IMC-105_Chr7v1_18244	3
IMC-105_Chr7v1_18245	3
IMC-105_Chr7v1_18246	3
IMC-105_Chr7v1_18247	2
IMC-105_Chr7v1_18248	0
IMC-105_Chr7v1_18249	2
IMC-105_Chr7v1_18250	1
IMC-105_Chr7v1_18251	1
IMC-105_Chr7v1_18252	1
IMC-105_Chr7v1_18253	1
IMC-105_Chr7v1_18254	2
IMC-105_Chr7v1_18255	2
IMC-105_Chr7v1_18256	3
IMC-105_Chr7v1_18257	3
IMC-105_Chr7v1_18258	2
IMC-105_Chr7v1_18259	1
IMC-105_Chr7v1_18260	2
IMC-105_Chr7v1_18261	0
IMC-105_Chr7v1_18262	3
IMC-105_Chr7v1_18263	3
IMC-105_Chr7v1_18264	3
IMC-105_Chr7v1_18265	2
IMC-105_Chr7v1_18266	0
IMC-105_Chr7v1_18267	1
IMC-105_Chr7v1_18268	1
IMC-105_Chr7v1_18269	1
IMC-105_Chr7v1_18270	1
IMC-105_Chr7v1_18271	0
IMC-105_Chr7v1_18272	0
IMC-105_Chr7v1_18273	1
IMC-105_Chr7v1_18274	1
IMC-105_Chr7v1_18275	0
IMC-105_Chr7v1_18276	0
IMC-105_Chr7v1_18277	2
IMC-105_Chr7v1_18278	1
IMC-105_Chr7v1_18279	2
IMC-105_Chr7v1_18280	0
IMC-105_Chr7v1_18281	3
IMC-105_Chr7v1_18282	3
IMC-105_Chr7v1_18283	1
IMC-105_Chr7v1_18284	1
IMC-105_Chr7v1_18285	1
IMC-105_Chr7v1_18286	0
IMC-105_Chr7v1_18287	1
IMC-105_Chr7v1_18288	0
IMC-105_Chr7v1_18289	1
IMC-105_Chr7v1_18290	0
IMC-105_Chr7v1_18291	0
IMC-105_Chr7v1_18292	0
IMC-105_Chr7v1_18293	1
IMC-105_Chr7v1_18294	1
IMC-105_Chr7v1_18295	1
IMC-105_Chr7v1_18296	1
IMC-105_Chr7v1_18297	2
IMC-105_Chr7v1_18298	3
IMC-105_Chr7v1_18299	3
IMC-105_Chr7v1_18300	1
IMC-105_Chr7v1_18301	3
IMC-105_Chr7v1_18302	3
IMC-105_Chr7v1_18303	3
IMC-105_Chr7v1_18304	3
IMC-105_Chr7v1_18305	1
IMC-105_Chr7v1_18306	2
IMC-105_Chr7v1_18307	0
IMC-105_Chr7v1_18308	1
IMC-105_Chr7v1_18309	1
IMC-105_Chr7v1_18310	0
IMC-105_Chr7v1_18311	3
IMC-105_Chr7v1_18312	3
IMC-105_Chr7v1_18313	1
IMC-105_Chr7v1_18314	2
IMC-105_Chr7v1_18315	2
IMC-105_Chr7v1_18316	2
IMC-105_Chr7v1_18317	1
IMC-105_Chr7v1_18318	1
IMC-105_Chr7v1_18319	2
IMC-105_Chr7v1_18320	1
IMC-105_Chr7v1_18321	0
IMC-105_Chr7v1_18322	2
IMC-105_Chr7v1_18323	2
IMC-105_Chr7v1_18324	2
IMC-105_Chr7v1_18325	2
IMC-105_Chr7v1_18326	1
IMC-105_Chr7v1_18327	2
IMC-105_Chr7v1_18328	1
IMC-105_Chr7v1_18329	2
IMC-105_Chr7v1_18330	2
IMC-105_Chr7v1_18331	2
IMC-105_Chr7v1_18332	2
IMC-105_Chr7v1_18333	2
IMC-105_Chr7v1_18334	2
IMC-105_Chr7v1_18335	3
IMC-105_Chr7v1_18336	3
IMC-105_Chr7v1_18337	2
IMC-105_Chr7v1_18338	2
IMC-105_Chr7v1_18339	2
IMC-105_Chr7v1_18340	3
IMC-105_Chr7v1_18341	3
IMC-105_Chr7v1_18342	2
IMC-105_Chr7v1_18343	2
IMC-105_Chr7v1_18344	2
IMC-105_Chr7v1_18345	2
IMC-105_Chr7v1_18346	2
IMC-105_Chr7v1_18347	2
IMC-105_Chr7v1_18348	2
IMC-105_Chr7v1_18349	1
IMC-105_Chr7v1_18350	3
IMC-105_Chr7v1_18351	3
IMC-105_Chr7v1_18352	3
IMC-105_Chr7v1_18353	3
IMC-105_Chr7v1_18354	1
IMC-105_Chr7v1_18355	3
IMC-105_Chr7v1_18356	3
IMC-105_Chr7v1_18357	1
IMC-105_Chr7v1_18358	1
IMC-105_Chr7v1_18359	1
IMC-105_Chr7v1_18360	1
IMC-105_Chr7v1_18361	0
IMC-105_Chr7v1_18362	1
IMC-105_Chr7v1_18363	4
IMC-105_Chr7v1_18364	4
IMC-105_Chr7v1_18365	0
IMC-105_Chr7v1_18366	2
IMC-105_Chr7v1_18367	0
IMC-105_Chr7v1_18368	1
IMC-105_Chr7v1_18369	4
IMC-105_Chr7v1_18370	2
IMC-105_Chr7v1_18371	0
IMC-105_Chr7v1_18372	4
IMC-105_Chr7v1_18373	3
IMC-105_Chr7v1_18374	4
IMC-105_Chr7v1_18375	1
IMC-105_Chr7v1_18376	0
IMC-105_Chr7v1_18377	1
IMC-105_Chr7v1_18378	0
IMC-105_Chr7v1_18379	2
IMC-105_Chr7v1_18380	1
IMC-105_Chr7v1_18381	3
IMC-105_Chr7v1_18382	3
IMC-105_Chr7v1_18383	1
IMC-105_Chr7v1_18384	2
IMC-105_Chr7v1_18385	2
IMC-105_Chr7v1_18386	2
IMC-105_Chr7v1_18387	1
IMC-105_Chr7v1_18388	1
IMC-105_Chr7v1_18389	0
IMC-105_Chr7v1_18390	1
IMC-105_Chr7v1_18391	0
IMC-105_Chr7v1_18392	1
IMC-105_Chr7v1_18393	1
IMC-105_Chr7v1_18394	1
IMC-105_Chr7v1_18395	0
IMC-105_Chr7v1_18396	1
IMC-105_Chr7v1_18397	0
IMC-105_Chr7v1_18398	4
IMC-105_Chr7v1_18399	4
IMC-105_Chr7v1_18400	0
IMC-105_Chr7v1_18401	4
IMC-105_Chr7v1_18402	1
IMC-105_Chr7v1_18403	1
IMC-105_Chr7v1_18404	4
IMC-105_Chr7v1_18405	4
IMC-105_Chr7v1_18406	4
IMC-105_Chr7v1_18407	4
IMC-105_Chr7v1_18408	1
IMC-105_Chr7v1_18409	4
IMC-105_Chr7v1_18410	0
IMC-105_Chr7v1_18411	1
IMC-105_Chr7v1_18412	1
IMC-105_Chr7v1_18413	4
IMC-105_Chr7v1_18414	0
IMC-105_Chr7v1_18415	2
IMC-105_Chr7v1_18416	2
IMC-105_Chr7v1_18417	2
IMC-105_Chr7v1_18418	2
IMC-105_Chr7v1_18419	2
IMC-105_Chr7v1_18420	2
IMC-105_Chr7v1_18421	2
IMC-105_Chr7v1_18422	2
IMC-105_Chr7v1_18423	2
IMC-105_Chr7v1_18424	4
IMC-105_Chr7v1_18425	2
IMC-105_Chr7v1_18426	1
IMC-105_Chr7v1_18427	2
IMC-105_Chr7v1_18428	1
IMC-105_Chr7v1_18429	2
IMC-105_Chr7v1_18430	1
IMC-105_Chr7v1_18431	1
IMC-105_Chr7v1_18432	1
IMC-105_Chr7v1_18433	1
IMC-105_Chr7v1_18434	1
IMC-105_Chr7v1_18435	4
IMC-105_Chr7v1_18436	0
IMC-105_Chr7v1_18437	1
IMC-105_Chr7v1_18438	1
IMC-105_Chr7v1_18439	1
IMC-105_Chr7v1_18440	3
IMC-105_Chr7v1_18441	3
IMC-105_Chr7v1_18442	1
IMC-105_Chr7v1_18443	0
IMC-105_Chr7v1_18444	1
IMC-105_Chr7v1_18445	3
IMC-105_Chr7v1_18446	3
IMC-105_Chr7v1_18447	2
IMC-105_Chr7v1_18448	2
IMC-105_Chr7v1_18449	0
IMC-105_Chr7v1_18450	2
IMC-105_Chr7v1_18451	2
IMC-105_Chr7v1_18452	0
IMC-105_Chr7v1_18453	0
IMC-105_Chr7v1_18454	1
IMC-105_Chr7v1_18455	2
IMC-105_Chr7v1_18456	3
IMC-105_Chr7v1_18457	3
IMC-105_Chr7v1_18458	2
IMC-105_Chr7v1_18459	1
IMC-105_Chr7v1_18460	2
IMC-105_Chr7v1_18461	4
IMC-105_Chr7v1_18462	1
IMC-105_Chr7v1_18463	0
IMC-105_Chr7v1_18464	4
IMC-105_Chr7v1_18465	3
IMC-105_Chr7v1_18466	2
IMC-105_Chr7v1_18467	3
IMC-105_Chr7v1_18468	4
IMC-105_Chr7v1_18469	2
IMC-105_Chr7v1_18470	0
IMC-105_Chr7v1_18471	3
IMC-105_Chr7v1_18472	4
IMC-105_Chr7v1_18473	3
IMC-105_Chr7v1_18474	3
IMC-105_Chr7v1_18475	3
IMC-105_Chr7v1_18476	3
IMC-105_Chr7v1_18477	3
IMC-105_Chr7v1_18478	4
IMC-105_Chr7v1_18479	1
IMC-105_Chr7v1_18480	2
IMC-105_Chr7v1_18481	2
IMC-105_Chr7v1_18482	2
IMC-105_Chr7v1_18483	4
IMC-105_Chr7v1_18484	4
IMC-105_Chr7v1_18485	3
IMC-105_Chr7v1_18486	1
IMC-105_Chr7v1_18487	2
IMC-105_Chr7v1_18488	2
IMC-105_Chr7v1_18489	2
IMC-105_Chr7v1_18490	4
IMC-105_Chr7v1_18491	4
IMC-105_Chr7v1_18492	4
IMC-105_Chr7v1_18493	0
IMC-105_Chr7v1_18494	1
IMC-105_Chr7v1_18495	4
IMC-105_Chr7v1_18496	0
IMC-105_Chr7v1_18497	4
IMC-105_Chr7v1_18498	4
IMC-105_Chr7v1_18499	4
IMC-105_Chr7v1_18500	4
IMC-105_Chr7v1_18501	3
IMC-105_Chr7v1_18502	3
IMC-105_Chr7v1_18503	3
IMC-105_Chr7v1_18504	3
IMC-105_Chr7v1_18505	0
IMC-105_Chr7v1_18506	4
IMC-105_Chr7v1_18507	0
IMC-105_Chr7v1_18508	4
IMC-105_Chr7v1_18509	1
IMC-105_Chr7v1_18510	0
IMC-105_Chr7v1_18511	0
IMC-105_Chr7v1_18512	0
IMC-105_Chr7v1_18513	1
IMC-105_Chr7v1_18514	1
IMC-105_Chr7v1_18515	0
IMC-105_Chr7v1_18516	4
IMC-105_Chr7v1_18517	0
IMC-105_Chr7v1_18518	0
IMC-105_Chr7v1_18519	4
IMC-105_Chr7v1_18520	4
IMC-105_Chr7v1_18521	0
IMC-105_Chr7v1_18522	0
IMC-105_Chr7v1_18523	0
IMC-105_Chr7v1_18524	1
IMC-105_Chr7v1_18525	3
IMC-105_Chr7v1_18526	4
IMC-105_Chr7v1_18527	1
IMC-105_Chr7v1_18528	0
IMC-105_Chr7v1_18529	0
IMC-105_Chr7v1_18530	4
IMC-105_Chr7v1_18531	1
IMC-105_Chr7v1_18532	3
IMC-105_Chr7v1_18533	3
IMC-105_Chr7v1_18534	3
IMC-105_Chr7v1_18535	1
IMC-105_Chr7v1_18536	0
IMC-105_Chr7v1_18537	4
IMC-105_Chr7v1_18538	0
IMC-105_Chr7v1_18539	0
IMC-105_Chr7v1_18540	1
IMC-105_Chr7v1_18541	1
IMC-105_Chr7v1_18542	1
IMC-105_Chr7v1_18543	4
IMC-105_Chr7v1_18544	0
IMC-105_Chr7v1_18545	3
IMC-105_Chr7v1_18546	3
IMC-105_Chr7v1_18547	0
IMC-105_Chr7v1_18548	2
IMC-105_Chr7v1_18549	0
IMC-105_Chr7v1_18550	4
IMC-105_Chr7v1_18551	1
IMC-105_Chr7v1_18552	4
IMC-105_Chr7v1_18553	1
IMC-105_Chr7v1_18554	4
IMC-105_Chr7v1_18555	4
IMC-105_Chr7v1_18556	4
IMC-105_Chr7v1_18557	4
IMC-105_Chr7v1_18558	1
IMC-105_Chr7v1_18559	4
IMC-105_Chr7v1_18560	4
IMC-105_Chr7v1_18561	3
IMC-105_Chr7v1_18562	3
IMC-105_Chr7v1_18563	0
IMC-105_Chr7v1_18564	0
IMC-105_Chr7v1_18565	1
IMC-105_Chr7v1_18566	4
IMC-105_Chr7v1_18567	4
IMC-105_Chr7v1_18568	1
IMC-105_Chr7v1_18569	1
IMC-105_Chr7v1_18570	4
IMC-105_Chr7v1_18571	0
IMC-105_Chr7v1_18572	4
IMC-105_Chr7v1_18573	3
IMC-105_Chr7v1_18574	2
IMC-105_Chr7v1_18575	3
IMC-105_Chr7v1_18576	4
IMC-105_Chr7v1_18577	2
IMC-105_Chr7v1_18578	2
IMC-105_Chr7v1_18579	2
IMC-105_Chr7v1_18580	2
IMC-105_Chr7v1_18581	0
IMC-105_Chr7v1_18582	4
IMC-105_Chr7v1_18583	1
IMC-105_Chr7v1_18584	0
IMC-105_Chr7v1_18585	4
IMC-105_Chr7v1_18586	3
IMC-105_Chr7v1_18587	0
IMC-105_Chr7v1_18588	4
IMC-105_Chr7v1_18589	1
IMC-105_Chr7v1_18590	0
IMC-105_Chr7v1_18591	0
IMC-105_Chr7v1_18592	1
IMC-105_Chr7v1_18593	0
IMC-105_Chr7v1_18594	3
IMC-105_Chr7v1_18595	3
IMC-105_Chr7v1_18596	0
IMC-105_Chr7v1_18597	4
IMC-105_Chr7v1_18598	1
IMC-105_Chr7v1_18599	2
IMC-105_Chr7v1_18600	2
IMC-105_Chr7v1_18601	1
IMC-105_Chr7v1_18602	4
IMC-105_Chr7v1_18603	0
IMC-105_Chr7v1_18604	1
IMC-105_Chr7v1_18605	1
IMC-105_Chr7v1_18606	3
IMC-105_Chr7v1_18607	3
IMC-105_Chr7v1_18608	3
IMC-105_Chr7v1_18609	3
IMC-105_Chr7v1_18610	3
IMC-105_Chr7v1_18611	0
IMC-105_Chr7v1_18612	3
IMC-105_Chr7v1_18613	3
IMC-105_Chr7v1_18614	1
IMC-105_Chr7v1_18615	0
IMC-105_Chr7v1_18616	4
IMC-105_Chr7v1_18617	1
IMC-105_Chr7v1_18618	4
IMC-105_Chr7v1_18619	4
IMC-105_Chr7v1_18620	4
IMC-105_Chr7v1_18621	4
IMC-105_Chr7v1_18622	3
IMC-105_Chr7v1_18623	4
IMC-105_Chr7v1_18624	3
IMC-105_Chr7v1_18625	1
IMC-105_Chr7v1_18626	0
IMC-105_Chr7v1_18627	1
IMC-105_Chr7v1_18628	4
IMC-105_Chr7v1_18629	2
IMC-105_Chr7v1_18630	4
IMC-105_Chr7v1_18631	2
IMC-105_Chr7v1_18632	4
IMC-105_Chr7v1_18633	3
IMC-105_Chr7v1_18634	3
IMC-105_Chr7v1_18635	4
IMC-105_Chr7v1_18636	1
IMC-105_Chr7v1_18637	4
IMC-105_Chr7v1_18638	4
IMC-105_Chr7v1_18639	4
IMC-105_Chr7v1_18640	2
IMC-105_Chr7v1_18641	1
IMC-105_Chr7v1_18642	3
IMC-105_Chr7v1_18643	3
IMC-105_Chr7v1_18644	4
IMC-105_Chr7v1_18645	4
IMC-105_Chr7v1_18646	2
IMC-105_Chr7v1_18647	2
IMC-105_Chr7v1_18648	4
IMC-105_Chr7v1_18649	4
IMC-105_Chr7v1_18650	2
IMC-105_Chr7v1_18651	3
IMC-105_Chr7v1_18652	3
IMC-105_Chr7v1_18653	3
IMC-105_Chr7v1_18654	3
IMC-105_Chr7v1_18655	4
IMC-105_Chr7v1_18656	3
IMC-105_Chr7v1_18657	3
IMC-105_Chr7v1_18658	2
IMC-105_Chr7v1_18659	3
IMC-105_Chr7v1_18660	3
IMC-105_Chr7v1_18661	4
IMC-105_Chr7v1_18662	2
IMC-105_Chr7v1_18663	4
IMC-105_Chr7v1_18664	3
IMC-105_Chr7v1_18665	3
IMC-105_Chr7v1_18666	3
IMC-105_Chr7v1_18667	3
IMC-105_Chr7v1_18668	1
IMC-105_Chr7v1_18669	4
IMC-105_Chr7v1_18670	4
IMC-105_Chr7v1_18671	4
IMC-105_Chr7v1_18672	2
IMC-105_Chr7v1_18673	2
IMC-105_Chr7v1_18674	4
IMC-105_Chr7v1_18675	3
IMC-105_Chr7v1_18676	4
IMC-105_Chr7v1_18677	1
IMC-105_Chr7v1_18678	2
IMC-105_Chr7v1_18679	2
IMC-105_Chr7v1_18680	4
IMC-105_Chr7v1_18681	2
IMC-105_Chr7v1_18682	4
IMC-105_Chr7v1_18683	1
IMC-105_Chr7v1_18684	2
IMC-105_Chr7v1_18685	1
IMC-105_Chr7v1_18686	2
IMC-105_Chr7v1_18687	4
IMC-105_Chr7v1_18688	0
IMC-105_Chr7v1_18689	2
IMC-105_Chr7v1_18690	1
IMC-105_Chr7v1_18691	2
IMC-105_Chr7v1_18692	1
IMC-105_Chr7v1_18693	0
IMC-105_Chr7v1_18694	4
IMC-105_Chr7v1_18695	2
IMC-105_Chr7v1_18696	4
IMC-105_Chr7v1_18697	3
IMC-105_Chr7v1_18698	2
IMC-105_Chr7v1_18699	2
IMC-105_Chr7v1_18700	1
IMC-105_Chr7v1_18701	1
IMC-105_Chr7v1_18702	1
IMC-105_Chr7v1_18703	4
IMC-105_Chr7v1_18704	0
IMC-105_Chr7v1_18705	1
IMC-105_Chr7v1_18706	1
IMC-105_Chr7v1_18707	4
IMC-105_Chr7v1_18708	4
IMC-105_Chr7v1_18709	4
IMC-105_Chr7v1_18710	0
IMC-105_Chr7v1_18711	4
IMC-105_Chr7v1_18712	4
IMC-105_Chr7v1_18713	4
IMC-105_Chr7v1_18714	1
IMC-105_Chr7v1_18715	1
IMC-105_Chr7v1_18716	1
IMC-105_Chr7v1_18717	1
IMC-105_Chr7v1_18718	4
IMC-105_Chr7v1_18719	3
IMC-105_Chr7v1_18720	3
IMC-105_Chr7v1_18721	2
IMC-105_Chr7v1_18722	2
IMC-105_Chr7v1_18723	2
IMC-105_Chr7v1_18724	1
IMC-105_Chr7v1_18725	2
IMC-105_Chr7v1_18726	2
IMC-105_Chr7v1_18727	1
IMC-105_Chr7v1_18728	1
IMC-105_Chr7v1_18729	4
IMC-105_Chr7v1_18730	4
IMC-105_Chr7v1_18731	1
IMC-105_Chr7v1_18732	0
IMC-105_Chr7v1_18733	4
IMC-105_Chr7v1_18734	4
IMC-105_Chr7v1_18735	3
IMC-105_Chr7v1_18736	3
IMC-105_Chr7v1_18737	0
IMC-105_Chr7v1_18738	2
IMC-105_Chr7v1_18739	3
IMC-105_Chr7v1_18740	3
IMC-105_Chr7v1_18741	3
IMC-105_Chr7v1_18742	1
IMC-105_Chr7v1_18743	2
IMC-105_Chr7v1_18744	4
IMC-105_Chr7v1_18745	4
IMC-105_Chr7v1_18746	4
IMC-105_Chr7v1_18747	2
IMC-105_Chr7v1_18748	4
IMC-105_Chr7v1_18749	4
IMC-105_Chr7v1_18750	4
IMC-105_Chr7v1_18751	4
IMC-105_Chr7v1_18752	0
IMC-105_Chr7v1_18753	4
IMC-105_Chr7v1_18754	0
IMC-105_Chr7v1_18755	4
IMC-105_Chr7v1_18756	0
IMC-105_Chr7v1_18757	0
IMC-105_Chr7v1_18758	0
IMC-105_Chr7v1_18759	1
IMC-105_Chr7v1_18760	1
IMC-105_Chr7v1_18761	0
IMC-105_Chr7v1_18762	1
IMC-105_Chr7v1_18763	0
IMC-105_Chr7v1_18764	1
IMC-105_Chr7v1_18765	4
IMC-105_Chr7v1_18766	1
IMC-105_Chr7v1_18767	0
IMC-105_Chr7v1_18768	0
IMC-105_Chr7v1_18769	0
IMC-105_Chr7v1_18770	3
IMC-105_Chr7v1_18771	3
IMC-105_Chr7v1_18772	1
IMC-105_Chr7v1_18773	2
IMC-105_Chr7v1_18774	1
IMC-105_Chr7v1_18775	4
IMC-105_Chr7v1_18776	1
IMC-105_Chr7v1_18777	4
IMC-105_Chr7v1_18778	3
IMC-105_Chr7v1_18779	3
IMC-105_Chr7v1_18780	1
IMC-105_Chr7v1_18781	4
IMC-105_Chr7v1_18782	1
IMC-105_Chr7v1_18783	4
IMC-105_Chr7v1_18784	1
IMC-105_Chr7v1_18785	0
IMC-105_Chr7v1_18786	1
IMC-105_Chr7v1_18787	1
IMC-105_Chr7v1_18788	1
IMC-105_Chr7v1_18789	1
IMC-105_Chr7v1_18790	1
IMC-105_Chr7v1_18791	4
IMC-105_Chr7v1_18792	4
IMC-105_Chr7v1_18793	2
IMC-105_Chr7v1_18794	3
IMC-105_Chr7v1_18795	3
IMC-105_Chr7v1_18796	0
IMC-105_Chr7v1_18797	1
IMC-105_Chr7v1_18798	1
IMC-105_Chr7v1_18799	1
IMC-105_Chr7v1_18800	4
IMC-105_Chr7v1_18801	1
IMC-105_Chr7v1_18802	1
IMC-105_Chr7v1_18803	1
IMC-105_Chr7v1_18804	0
IMC-105_Chr7v1_18805	4
IMC-105_Chr7v1_18806	3
IMC-105_Chr7v1_18807	3
IMC-105_Chr7v1_18808	3
IMC-105_Chr7v1_18809	4
IMC-105_Chr7v1_18810	0
IMC-105_Chr7v1_18811	0
IMC-105_Chr7v1_18812	0
IMC-105_Chr7v1_18813	1
IMC-105_Chr7v1_18814	0
IMC-105_Chr7v1_18815	0
IMC-105_Chr7v1_18816	2
IMC-105_Chr7v1_18817	4
IMC-105_Chr7v1_18818	2
IMC-105_Chr7v1_18819	2
IMC-105_Chr7v1_18820	2
IMC-105_Chr7v1_18821	4
IMC-105_Chr7v1_18822	3
IMC-105_Chr7v1_18823	3
IMC-105_Chr7v1_18824	0
IMC-105_Chr7v1_18825	4
IMC-105_Chr7v1_18826	1
IMC-105_Chr7v1_18827	1
IMC-105_Chr7v1_18828	0
IMC-105_Chr7v1_18829	1
IMC-105_Chr7v1_18830	1
IMC-105_Chr7v1_18831	1
IMC-105_Chr7v1_18832	4
IMC-105_Chr7v1_18833	1
IMC-105_Chr7v1_18834	4
IMC-105_Chr7v1_18835	4
IMC-105_Chr7v1_18836	1
IMC-105_Chr7v1_18837	2
IMC-105_Chr7v1_18838	2
IMC-105_Chr7v1_18839	3
IMC-105_Chr7v1_18840	3
IMC-105_Chr7v1_18841	2
IMC-105_Chr7v1_18842	4
IMC-105_Chr7v1_18843	4
IMC-105_Chr7v1_18844	2
IMC-105_Chr7v1_18845	0
IMC-105_Chr7v1_18846	1
IMC-105_Chr7v1_18847	1
IMC-105_Chr7v1_18848	4
IMC-105_Chr7v1_18849	1
IMC-105_Chr7v1_18850	0
IMC-105_Chr7v1_18851	1
IMC-105_Chr7v1_18852	1
IMC-105_Chr7v1_18853	1
IMC-105_Chr7v1_18854	2
IMC-105_Chr7v1_18855	2
IMC-105_Chr7v1_18856	2
IMC-105_Chr7v1_18857	3
IMC-105_Chr7v1_18858	3
IMC-105_Chr7v1_18859	3
IMC-105_Chr7v1_18860	3
IMC-105_Chr7v1_18861	3
IMC-105_Chr7v1_18862	3
IMC-105_Chr7v1_18863	4
IMC-105_Chr7v1_18864	1
IMC-105_Chr7v1_18865	1
IMC-105_Chr7v1_18866	1
IMC-105_Chr7v1_18867	0
IMC-105_Chr7v1_18868	0
IMC-105_Chr7v1_18869	0
IMC-105_Chr7v1_18870	4
IMC-105_Chr7v1_18871	0
IMC-105_Chr7v1_18872	3
IMC-105_Chr7v1_18873	3
IMC-105_Chr7v1_18874	4
IMC-105_Chr7v1_18875	1
IMC-105_Chr7v1_18876	3
IMC-105_Chr7v1_18877	3
IMC-105_Chr7v1_18878	0
IMC-105_Chr7v1_18879	2
IMC-105_Chr7v1_18880	4
IMC-105_Chr7v1_18881	3
IMC-105_Chr7v1_18882	4
IMC-105_Chr7v1_18883	2
IMC-105_Chr7v1_18884	2
IMC-105_Chr7v1_18885	1
IMC-105_Chr7v1_18886	2
IMC-105_Chr7v1_18887	2
IMC-105_Chr7v1_18888	4
IMC-105_Chr7v1_18889	3
IMC-105_Chr7v1_18890	3
IMC-105_Chr7v1_18891	2
IMC-105_Chr7v1_18892	2
IMC-105_Chr7v1_18893	4
IMC-105_Chr7v1_18894	3
IMC-105_Chr7v1_18895	4
IMC-105_Chr7v1_18896	2
IMC-105_Chr7v1_18897	3
IMC-105_Chr7v1_18898	4
IMC-105_Chr7v1_18899	3
IMC-105_Chr7v1_18900	3
IMC-105_Chr7v1_18901	2
IMC-105_Chr7v1_18902	2
IMC-105_Chr7v1_18903	2
IMC-105_Chr7v1_18904	2
IMC-105_Chr7v1_18905	3
IMC-105_Chr7v1_18906	4
IMC-105_Chr7v1_18907	0
IMC-105_Chr7v1_18908	2
IMC-105_Chr7v1_18909	2
IMC-105_Chr7v1_18910	2
IMC-105_Chr7v1_18911	1
IMC-105_Chr7v1_18912	1
IMC-105_Chr7v1_18913	1
IMC-105_Chr7v1_18914	1
IMC-105_Chr7v1_18915	1
IMC-105_Chr7v1_18916	0
IMC-105_Chr7v1_18917	0
IMC-105_Chr7v1_18918	3
IMC-105_Chr7v1_18919	3
IMC-105_Chr7v1_18920	1
IMC-105_Chr7v1_18921	1
IMC-105_Chr7v1_18922	1
IMC-105_Chr7v1_18923	1
IMC-105_Chr7v1_18924	1
IMC-105_Chr7v1_18925	1
IMC-105_Chr7v1_18926	1
IMC-105_Chr7v1_18927	1
IMC-105_Chr7v1_18928	2
IMC-105_Chr7v1_18929	3
IMC-105_Chr7v1_18930	3
IMC-105_Chr7v1_18931	1
IMC-105_Chr7v1_18932	0
IMC-105_Chr7v1_18933	0
IMC-105_Chr7v1_18934	4
IMC-105_Chr7v1_18935	1
IMC-105_Chr7v1_18936	0
IMC-105_Chr7v1_18937	0
IMC-105_Chr7v1_18938	0
IMC-105_Chr7v1_18939	1
IMC-105_Chr7v1_18940	3
IMC-105_Chr7v1_18941	3
IMC-105_Chr7v1_18942	3
IMC-105_Chr7v1_18943	1
IMC-105_Chr7v1_18944	2
IMC-105_Chr7v1_18945	2
IMC-105_Chr7v1_18946	2
IMC-105_Chr7v1_18947	2
IMC-105_Chr7v1_18948	1
IMC-105_Chr7v1_18949	3
IMC-105_Chr7v1_18950	3
IMC-105_Chr7v1_18951	3
IMC-105_Chr7v1_18952	4
IMC-105_Chr7v1_18953	0
IMC-105_Chr7v1_18954	2
IMC-105_Chr7v1_18955	2
IMC-105_Chr7v1_18956	1
IMC-105_Chr7v1_18957	2
IMC-105_Chr7v1_18958	4
IMC-105_Chr7v1_18959	1
IMC-105_Chr7v1_18960	0
IMC-105_Chr7v1_18961	0
IMC-105_Chr7v1_18962	0
IMC-105_Chr7v1_18963	1
IMC-105_Chr7v1_18964	0
IMC-105_Chr7v1_18965	0
IMC-105_Chr7v1_18966	0
IMC-105_Chr7v1_18967	1
IMC-105_Chr7v1_18968	0
IMC-105_Chr7v1_18969	0
IMC-105_Chr7v1_18970	2
IMC-105_Chr7v1_18971	3
IMC-105_Chr7v1_18972	3
IMC-105_Chr7v1_18973	0
IMC-105_Chr7v1_18974	4
IMC-105_Chr7v1_18975	1
IMC-105_Chr7v1_18976	0
IMC-105_Chr7v1_18977	3
IMC-105_Chr7v1_18978	3
IMC-105_Chr7v1_18979	4
IMC-105_Chr7v1_18980	3
IMC-105_Chr7v1_18981	1
IMC-105_Chr7v1_18982	4
IMC-105_Chr7v1_18983	1
IMC-105_Chr7v1_18984	4
IMC-105_Chr7v1_18985	1
IMC-105_Chr7v1_18986	0
IMC-105_Chr7v1_18987	1
IMC-105_Chr7v1_18988	3
IMC-105_Chr7v1_18989	3
IMC-105_Chr7v1_18990	3
IMC-105_Chr7v1_18991	3
IMC-105_Chr7v1_18992	1
IMC-105_Chr7v1_18993	3
IMC-105_Chr7v1_18994	3
IMC-105_Chr7v1_18995	1
IMC-105_Chr7v1_18996	1
IMC-105_Chr7v1_18997	3
IMC-105_Chr7v1_18998	3
IMC-105_Chr7v1_18999	3
IMC-105_Chr7v1_19000	2
IMC-105_Chr7v1_19001	0
IMC-105_Chr7v1_19002	2
IMC-105_Chr7v1_19003	1
IMC-105_Chr7v1_19004	0
IMC-105_Chr7v1_19005	2
IMC-105_Chr7v1_19006	0
IMC-105_Chr7v1_19007	3
IMC-105_Chr7v1_19008	3
IMC-105_Chr7v1_19009	3
IMC-105_Chr7v1_19010	3
IMC-105_Chr7v1_19011	0
IMC-105_Chr7v1_19012	2
IMC-105_Chr7v1_19013	3
IMC-105_Chr7v1_19014	3
IMC-105_Chr7v1_19015	0
IMC-105_Chr7v1_19016	0
IMC-105_Chr7v1_19017	1
IMC-105_Chr7v1_19018	3
IMC-105_Chr7v1_19019	3
IMC-105_Chr7v1_19020	3
IMC-105_Chr7v1_19021	2
IMC-105_Chr7v1_19022	3
IMC-105_Chr7v1_19023	3
IMC-105_Chr7v1_19024	3
IMC-105_Chr7v1_19025	3
IMC-105_Chr7v1_19026	2
IMC-105_Chr7v1_19027	1
IMC-105_Chr7v1_19028	1
IMC-105_Chr7v1_19029	1
IMC-105_Chr7v1_19030	1
IMC-105_Chr7v1_19031	1
IMC-105_Chr7v1_19032	0
IMC-105_Chr7v1_19033	0
IMC-105_Chr7v1_19034	3
IMC-105_Chr7v1_19035	3
IMC-105_Chr7v1_19036	3
IMC-105_Chr7v1_19037	1
IMC-105_Chr7v1_19038	2
IMC-105_Chr7v1_19039	2
IMC-105_Chr7v1_19040	2
IMC-105_Chr7v1_19041	2
IMC-105_Chr7v1_19042	2
IMC-105_Chr7v1_19043	2
IMC-105_Chr7v1_19044	3
IMC-105_Chr7v1_19045	3
IMC-105_Chr7v1_19046	1
IMC-105_Chr7v1_19047	2
IMC-105_Chr7v1_19048	0
IMC-105_Chr7v1_19049	1
IMC-105_Chr7v1_19050	2
IMC-105_Chr7v1_19051	1
IMC-105_Chr7v1_19052	0
IMC-105_Chr7v1_19053	0
IMC-105_Chr7v1_19054	1
IMC-105_Chr7v1_19055	0
IMC-105_Chr7v1_19056	1
IMC-105_Chr7v1_19057	1
IMC-105_Chr7v1_19058	2
IMC-105_Chr7v1_19059	0
IMC-105_Chr7v1_19060	0
IMC-105_Chr7v1_19061	2
IMC-105_Chr7v1_19062	3
IMC-105_Chr7v1_19063	3
IMC-105_Chr7v1_19064	3
IMC-105_Chr7v1_19065	0
IMC-105_Chr7v1_19066	3
IMC-105_Chr7v1_19067	3
IMC-105_Chr7v1_19068	3
IMC-105_Chr7v1_19069	3
IMC-105_Chr7v1_19070	3
IMC-105_Chr7v1_19071	0
IMC-105_Chr7v1_19072	3
IMC-105_Chr7v1_19073	3
IMC-105_Chr7v1_19074	1
IMC-105_Chr7v1_19075	0
IMC-105_Chr7v1_19076	2
IMC-105_Chr7v1_19077	1
IMC-105_Chr7v1_19078	1
IMC-105_Chr7v1_19079	1
IMC-105_Chr7v1_19080	1
IMC-105_Chr7v1_19081	2
IMC-105_Chr7v1_19082	2
IMC-105_Chr7v1_19083	1
IMC-105_Chr7v1_19084	1
IMC-105_Chr7v1_19085	2
IMC-105_Chr7v1_19086	2
IMC-105_Chr7v1_19087	2
IMC-105_Chr7v1_19088	2
IMC-105_Chr7v1_19089	2
IMC-105_Chr7v1_19090	2
IMC-105_Chr7v1_19091	2
IMC-105_Chr7v1_19092	2
IMC-105_Chr7v1_19093	2
IMC-105_Chr7v1_19094	2
IMC-105_Chr7v1_19095	1
IMC-105_Chr7v1_19096	1
IMC-105_Chr7v1_19097	1
IMC-105_Chr7v1_19098	1
IMC-105_Chr7v1_19099	0
IMC-105_Chr7v1_19100	0
IMC-105_Chr7v1_19101	0
IMC-105_Chr7v1_19102	3
IMC-105_Chr7v1_19103	3
IMC-105_Chr7v1_19104	2
IMC-105_Chr7v1_19105	1
IMC-105_Chr7v1_19106	3
IMC-105_Chr7v1_19107	3
IMC-105_Chr7v1_19108	2
IMC-105_Chr7v1_19109	2
IMC-105_Chr7v1_19110	2
IMC-105_Chr7v1_19111	1
IMC-105_Chr7v1_19112	1
IMC-105_Chr7v1_19113	1
IMC-105_Chr7v1_19114	3
IMC-105_Chr7v1_19115	3
IMC-105_Chr7v1_19116	1
IMC-105_Chr7v1_19117	0
IMC-105_Chr7v1_19118	1
IMC-105_Chr7v1_19119	1
IMC-105_Chr7v1_19120	1
IMC-105_Chr7v1_19121	3
IMC-105_Chr7v1_19122	3
IMC-105_Chr7v1_19123	3
IMC-105_Chr7v1_19124	2
IMC-105_Chr7v1_19125	3
IMC-105_Chr7v1_19126	3
IMC-105_Chr7v1_19127	1
IMC-105_Chr7v1_19128	0
IMC-105_Chr7v1_19129	1
IMC-105_Chr7v1_19130	1
IMC-105_Chr7v1_19131	0
IMC-105_Chr7v1_19132	2
IMC-105_Chr7v1_19133	1
IMC-105_Chr7v1_19134	2
IMC-105_Chr7v1_19135	3
IMC-105_Chr7v1_19136	3
IMC-105_Chr7v1_19137	2
IMC-105_Chr7v1_19138	3
IMC-105_Chr7v1_19139	3
IMC-105_Chr7v1_19140	2
IMC-105_Chr7v1_19141	1
IMC-105_Chr7v1_19142	1
IMC-105_Chr7v1_19143	1
IMC-105_Chr7v1_19144	1
IMC-105_Chr7v1_19145	3
IMC-105_Chr7v1_19146	3
IMC-105_Chr7v1_19147	3
IMC-105_Chr7v1_19148	1
IMC-105_Chr7v1_19149	0
IMC-105_Chr7v1_19150	0
IMC-105_Chr7v1_19151	1
IMC-105_Chr7v1_19152	1
IMC-105_Chr7v1_19153	1
IMC-105_Chr7v1_19154	0
IMC-105_Chr7v1_19155	1
IMC-105_Chr7v1_19156	1
IMC-105_Chr7v1_19157	0
IMC-105_Chr7v1_19158	0
IMC-105_Chr7v1_19159	1
IMC-105_Chr7v1_19160	1
IMC-105_Chr7v1_19161	1
IMC-105_Chr7v1_19162	0
IMC-105_Chr7v1_19163	0
IMC-105_Chr7v1_19164	0
IMC-105_Chr7v1_19165	1
IMC-105_Chr7v1_19166	1
IMC-105_Chr7v1_19167	1
IMC-105_Chr7v1_19168	1
IMC-105_Chr7v1_19169	1
IMC-105_Chr7v1_19170	1
IMC-105_Chr7v1_19171	0
IMC-105_Chr7v1_19172	1
IMC-105_Chr7v1_19173	0
IMC-105_Chr7v1_19174	0
IMC-105_Chr7v1_19175	1
IMC-105_Chr7v1_19176	1
IMC-105_Chr7v1_19177	1
IMC-105_Chr7v1_19178	0
IMC-105_Chr7v1_19179	1
IMC-105_Chr7v1_19180	3
IMC-105_Chr7v1_19181	3
IMC-105_Chr7v1_19182	1
IMC-105_Chr7v1_19183	1
IMC-105_Chr7v1_19184	2
IMC-105_Chr7v1_19185	0
IMC-105_Chr7v1_19186	1
IMC-105_Chr7v1_19187	1
IMC-105_Chr7v1_19188	2
IMC-105_Chr7v1_19189	1
IMC-105_Chr7v1_19190	1
IMC-105_Chr7v1_19191	3
IMC-105_Chr7v1_19192	3
IMC-105_Chr7v1_19193	3
IMC-105_Chr7v1_19194	1
IMC-105_Chr7v1_19195	3
IMC-105_Chr7v1_19196	3
IMC-105_Chr7v1_19197	1
IMC-105_Chr7v1_19198	0
IMC-105_Chr7v1_19199	3
IMC-105_Chr7v1_19200	3
IMC-105_Chr7v1_19201	3
IMC-105_Chr7v1_19202	3
IMC-105_Chr7v1_19203	2
IMC-105_Chr7v1_19204	0
IMC-105_Chr7v1_19205	1
IMC-105_Chr7v1_19206	1
IMC-105_Chr7v1_19207	2
IMC-105_Chr7v1_19208	1
IMC-105_Chr7v1_19209	0
IMC-105_Chr7v1_19210	0
IMC-105_Chr7v1_19211	1
IMC-105_Chr7v1_19212	0
IMC-105_Chr7v1_19213	1
IMC-105_Chr7v1_19214	0
IMC-105_Chr7v1_19215	0
IMC-105_Chr7v1_19216	1
IMC-105_Chr7v1_19217	1
IMC-105_Chr7v1_19218	2
IMC-105_Chr7v1_19219	1
IMC-105_Chr7v1_19220	2
IMC-105_Chr7v1_19221	0
IMC-105_Chr7v1_19222	1
IMC-105_Chr7v1_19223	0
IMC-105_Chr7v1_19224	0
IMC-105_Chr7v1_19225	1
IMC-105_Chr7v1_19226	1
IMC-105_Chr7v1_19227	1
IMC-105_Chr7v1_19228	1
IMC-105_Chr7v1_19229	1
IMC-105_Chr7v1_19230	0
IMC-105_Chr7v1_19231	2
IMC-105_Chr7v1_19232	0
IMC-105_Chr7v1_19233	2
IMC-105_Chr7v1_19234	1
IMC-105_Chr7v1_19235	0
IMC-105_Chr7v1_19236	0
IMC-105_Chr7v1_19237	0
IMC-105_Chr7v1_19238	1
IMC-105_Chr7v1_19239	1
IMC-105_Chr7v1_19240	1
IMC-105_Chr7v1_19241	1
IMC-105_Chr7v1_19242	3
IMC-105_Chr7v1_19243	3
IMC-105_Chr7v1_19244	3
IMC-105_Chr7v1_19245	3
IMC-105_Chr7v1_19246	3
IMC-105_Chr7v1_19247	3
IMC-105_Chr7v1_19248	1
IMC-105_Chr7v1_19249	1
IMC-105_Chr7v1_19250	2
IMC-105_Chr7v1_19251	0
IMC-105_Chr7v1_19252	1
IMC-105_Chr7v1_19253	0
IMC-105_Chr7v1_19254	0
IMC-105_Chr7v1_19255	2
IMC-105_Chr7v1_19256	0
IMC-105_Chr7v1_19257	0
IMC-105_Chr7v1_19258	0
IMC-105_Chr7v1_19259	0
IMC-105_Chr7v1_19260	1
IMC-105_Chr7v1_19261	1
IMC-105_Chr7v1_19262	0
IMC-105_Chr7v1_19263	1
IMC-105_Chr7v1_19264	0
IMC-105_Chr7v1_19265	0
IMC-105_Chr7v1_19266	1
IMC-105_Chr7v1_19267	1
IMC-105_Chr7v1_19268	1
IMC-105_Chr7v1_19269	2
IMC-105_Chr7v1_19270	2
IMC-105_Chr7v1_19271	2
IMC-105_Chr7v1_19272	2
IMC-105_Chr7v1_19273	3
IMC-105_Chr7v1_19274	3
IMC-105_Chr7v1_19275	2
IMC-105_Chr7v1_19276	1
IMC-105_Chr7v1_19277	2
IMC-105_Chr7v1_19278	3
IMC-105_Chr7v1_19279	3
IMC-105_Chr7v1_19280	3
IMC-105_Chr7v1_19281	2
IMC-105_Chr7v1_19282	2
IMC-105_Chr7v1_19283	3
IMC-105_Chr7v1_19284	3
IMC-105_Chr7v1_19285	2
IMC-105_Chr7v1_19286	2
IMC-105_Chr7v1_19287	2
IMC-105_Chr7v1_19288	2
IMC-105_Chr7v1_19289	1
IMC-105_Chr7v1_19290	1
IMC-105_Chr7v1_19291	1
IMC-105_Chr7v1_19292	1
IMC-105_Chr7v1_19293	1
IMC-105_Chr7v1_19294	1
IMC-105_Chr7v1_19295	1
IMC-105_Chr7v1_19296	0
IMC-105_Chr7v1_19297	1
IMC-105_Chr7v1_19298	1
IMC-105_Chr7v1_19299	1
IMC-105_Chr7v1_19300	1
IMC-105_Chr7v1_19301	0
IMC-105_Chr7v1_19302	1
IMC-105_Chr7v1_19303	3
IMC-105_Chr7v1_19304	3
IMC-105_Chr7v1_19305	0
IMC-105_Chr7v1_19306	3
IMC-105_Chr7v1_19307	3
IMC-105_Chr7v1_19308	3
IMC-105_Chr7v1_19309	2
IMC-105_Chr7v1_19310	1
IMC-105_Chr7v1_19311	2
IMC-105_Chr7v1_19312	3
IMC-105_Chr7v1_19313	3
IMC-105_Chr7v1_19314	2
IMC-105_Chr7v1_19315	1
IMC-105_Chr7v1_19316	2
IMC-105_Chr7v1_19317	2
IMC-105_Chr7v1_19318	2
IMC-105_Chr7v1_19319	1
IMC-105_Chr7v1_19320	2
IMC-105_Chr7v1_19321	0
IMC-105_Chr7v1_19322	1
IMC-105_Chr7v1_19323	1
IMC-105_Chr7v1_19324	1
IMC-105_Chr7v1_19325	0
IMC-105_Chr7v1_19326	2
IMC-105_Chr7v1_19327	0
IMC-105_Chr7v1_19328	2
IMC-105_Chr7v1_19329	2
IMC-105_Chr7v1_19330	1
IMC-105_Chr7v1_19331	2
IMC-105_Chr7v1_19332	2
IMC-105_Chr7v1_19333	0
IMC-105_Chr7v1_19334	1
IMC-105_Chr7v1_19335	1
IMC-105_Chr7v1_19336	2
IMC-105_Chr7v1_19337	1
IMC-105_Chr7v1_19338	2
IMC-105_Chr7v1_19339	2
IMC-105_Chr7v1_19340	2
IMC-105_Chr7v1_19341	2
IMC-105_Chr7v1_19342	2
IMC-105_Chr7v1_19343	2
IMC-105_Chr7v1_19344	2
IMC-105_Chr7v1_19345	1
IMC-105_Chr7v1_19346	1
IMC-105_Chr7v1_19347	1
IMC-105_Chr7v1_19348	1
IMC-105_Chr7v1_19349	2
IMC-105_Chr7v1_19350	2
IMC-105_Chr7v1_19351	3
IMC-105_Chr7v1_19352	3
IMC-105_Chr7v1_19353	3
IMC-105_Chr7v1_19354	2
IMC-105_Chr7v1_19355	1
IMC-105_Chr7v1_19356	1
IMC-105_Chr7v1_19357	1
IMC-105_Chr7v1_19358	1
IMC-105_Chr7v1_19359	2
IMC-105_Chr7v1_19360	1
IMC-105_Chr7v1_19361	1
IMC-105_Chr7v1_19362	1
IMC-105_Chr7v1_19363	1
IMC-105_Chr7v1_19364	1
IMC-105_Chr7v1_19365	1
IMC-105_Chr7v1_19366	0
IMC-105_Chr7v1_19367	2
IMC-105_Chr7v1_19368	0
IMC-105_Chr7v1_19369	2
IMC-105_Chr7v1_19370	2
IMC-105_Chr7v1_19371	2
IMC-105_Chr7v1_19372	2
IMC-105_Chr7v1_19373	2
IMC-105_Chr7v1_19374	2
IMC-105_Chr7v1_19375	2
IMC-105_Chr7v1_19376	2
IMC-105_Chr7v1_19377	2
IMC-105_Chr7v1_19378	2
IMC-105_Chr7v1_19379	2
IMC-105_Chr7v1_19380	2
IMC-105_Chr7v1_19381	1
IMC-105_Chr7v1_19382	2
IMC-105_Chr7v1_19383	1
IMC-105_Chr7v1_19384	1
IMC-105_Chr7v1_19385	0
IMC-105_Chr7v1_19386	0
IMC-105_Chr7v1_19387	1
IMC-105_Chr7v1_19388	1
IMC-105_Chr7v1_19389	1
IMC-105_Chr7v1_19390	1
IMC-105_Chr7v1_19391	3
IMC-105_Chr7v1_19392	3
IMC-105_Chr7v1_19393	1
IMC-105_Chr7v1_19394	0
IMC-105_Chr7v1_19395	0
IMC-105_Chr7v1_19396	1
IMC-105_Chr7v1_19397	1
IMC-105_Chr7v1_19398	1
IMC-105_Chr7v1_19399	1
IMC-105_Chr7v1_19400	1
IMC-105_Chr7v1_19401	0
IMC-105_Chr7v1_19402	1
IMC-105_Chr7v1_19403	0
IMC-105_Chr7v1_19404	2
IMC-105_Chr7v1_19405	1
IMC-105_Chr7v1_19406	1
IMC-105_Chr7v1_19407	2
IMC-105_Chr7v1_19408	0
IMC-105_Chr7v1_19409	3
IMC-105_Chr7v1_19410	3
IMC-105_Chr7v1_19411	0
IMC-105_Chr7v1_19412	2
IMC-105_Chr7v1_19413	0
IMC-105_Chr7v1_19414	1
IMC-105_Chr7v1_19415	2
IMC-105_Chr7v1_19416	2
IMC-105_Chr7v1_19417	2
IMC-105_Chr7v1_19418	1
IMC-105_Chr7v1_19419	0
IMC-105_Chr7v1_19420	1
IMC-105_Chr7v1_19421	0
IMC-105_Chr7v1_19422	0
IMC-105_Chr7v1_19423	0
IMC-105_Chr7v1_19424	0
IMC-105_Chr7v1_19425	2
IMC-105_Chr7v1_19426	0
IMC-105_Chr7v1_19427	1
IMC-105_Chr7v1_19428	3
IMC-105_Chr7v1_19429	3
IMC-105_Chr7v1_19430	1
IMC-105_Chr7v1_19431	1
IMC-105_Chr7v1_19432	1
IMC-105_Chr7v1_19433	1
IMC-105_Chr7v1_19434	0
IMC-105_Chr7v1_19435	0
IMC-105_Chr7v1_19436	1
IMC-105_Chr7v1_19437	1
IMC-105_Chr7v1_19438	0
IMC-105_Chr7v1_19439	1
IMC-105_Chr7v1_19440	1
IMC-105_Chr7v1_19441	1
IMC-105_Chr7v1_19442	2
IMC-105_Chr7v1_19443	2
IMC-105_Chr7v1_19444	3
IMC-105_Chr7v1_19445	3
IMC-105_Chr7v1_19446	3
IMC-105_Chr7v1_19447	3
IMC-105_Chr7v1_19448	0
IMC-105_Chr7v1_19449	1
IMC-105_Chr7v1_19450	0
IMC-105_Chr7v1_19451	1
IMC-105_Chr7v1_19452	1
IMC-105_Chr7v1_19453	1
IMC-105_Chr7v1_19454	1
IMC-105_Chr7v1_19455	2
IMC-105_Chr7v1_19456	1
IMC-105_Chr7v1_19457	2
IMC-105_Chr7v1_19458	1
IMC-105_Chr7v1_19459	0
IMC-105_Chr7v1_19460	1
IMC-105_Chr7v1_19461	0
IMC-105_Chr7v1_19462	1
IMC-105_Chr7v1_19463	0
IMC-105_Chr7v1_19464	1
IMC-105_Chr7v1_19465	0
IMC-105_Chr7v1_19466	0
IMC-105_Chr7v1_19467	0
IMC-105_Chr7v1_19468	0
IMC-105_Chr7v1_19469	0
IMC-105_Chr7v1_19470	3
IMC-105_Chr7v1_19471	3
IMC-105_Chr7v1_19472	1
IMC-105_Chr7v1_19473	1
IMC-105_Chr7v1_19474	1
IMC-105_Chr7v1_19475	1
IMC-105_Chr7v1_19476	0
IMC-105_Chr7v1_19477	1
IMC-105_Chr7v1_19478	2
IMC-105_Chr7v1_19479	2
IMC-105_Chr7v1_19480	3
IMC-105_Chr7v1_19481	3
IMC-105_Chr7v1_19482	2
IMC-105_Chr7v1_19483	2
IMC-105_Chr7v1_19484	1
IMC-105_Chr7v1_19485	1
IMC-105_Chr7v1_19486	1
IMC-105_Chr7v1_19487	1
IMC-105_Chr7v1_19488	1
IMC-105_Chr7v1_19489	2
IMC-105_Chr7v1_19490	2
IMC-105_Chr7v1_19491	2
IMC-105_Chr7v1_19492	1
IMC-105_Chr7v1_19493	2
IMC-105_Chr7v1_19494	0
IMC-105_Chr7v1_19495	2
IMC-105_Chr7v1_19496	1
IMC-105_Chr7v1_19497	2
IMC-105_Chr7v1_19498	1
IMC-105_Chr7v1_19499	1
IMC-105_Chr7v1_19500	1
IMC-105_Chr7v1_19501	1
IMC-105_Chr7v1_19502	1
IMC-105_Chr7v1_19503	1
IMC-105_Chr7v1_19504	1
IMC-105_Chr7v1_19505	1
IMC-105_Chr7v1_19506	1
IMC-105_Chr7v1_19507	0
IMC-105_Chr7v1_19508	1
IMC-105_Chr7v1_19509	1
IMC-105_Chr7v1_19510	0
IMC-105_Chr7v1_19511	0
IMC-105_Chr7v1_19512	1
IMC-105_Chr7v1_19513	1
IMC-105_Chr7v1_19514	1
IMC-105_Chr7v1_19515	1
IMC-105_Chr7v1_19516	3
IMC-105_Chr7v1_19517	3
IMC-105_Chr7v1_19518	3
IMC-105_Chr7v1_19519	3
IMC-105_Chr7v1_19520	2
IMC-105_Chr7v1_19521	1
IMC-105_Chr7v1_19522	1
IMC-105_Chr7v1_19523	1
IMC-105_Chr7v1_19524	2
IMC-105_Chr7v1_19525	2
IMC-105_Chr7v1_19526	1
IMC-105_Chr7v1_19527	1
IMC-105_Chr7v1_19528	1
IMC-105_Chr7v1_19529	1
IMC-105_Chr7v1_19530	0
IMC-105_Chr7v1_19531	0
IMC-105_Chr7v1_19532	1
IMC-105_Chr7v1_19533	1
IMC-105_Chr7v1_19534	1
IMC-105_Chr7v1_19535	1
IMC-105_Chr7v1_19536	1
IMC-105_Chr7v1_19537	1
IMC-105_Chr7v1_19538	1
IMC-105_Chr7v1_19539	1
IMC-105_Chr8v1_19540	1
IMC-105_Chr8v1_19541	4
IMC-105_Chr8v1_19542	4
IMC-105_Chr8v1_19543	4
IMC-105_Chr8v1_19544	4
IMC-105_Chr8v1_19545	4
IMC-105_Chr8v1_19546	4
IMC-105_Chr8v1_19547	4
IMC-105_Chr8v1_19548	4
IMC-105_Chr8v1_19549	4
IMC-105_Chr8v1_19550	1
IMC-105_Chr8v1_19551	4
IMC-105_Chr8v1_19552	4
IMC-105_Chr8v1_19553	4
IMC-105_Chr8v1_19554	4
IMC-105_Chr8v1_19555	1
IMC-105_Chr8v1_19556	4
IMC-105_Chr8v1_19557	4
IMC-105_Chr8v1_19558	4
IMC-105_Chr8v1_19559	4
IMC-105_Chr8v1_19560	4
IMC-105_Chr8v1_19561	4
IMC-105_Chr8v1_19562	4
IMC-105_Chr8v1_19563	4
IMC-105_Chr8v1_19564	4
IMC-105_Chr8v1_19565	4
IMC-105_Chr8v1_19566	4
IMC-105_Chr8v1_19567	3
IMC-105_Chr8v1_19568	4
IMC-105_Chr8v1_19569	4
IMC-105_Chr8v1_19570	4
IMC-105_Chr8v1_19571	4
IMC-105_Chr8v1_19572	4
IMC-105_Chr8v1_19573	3
IMC-105_Chr8v1_19574	3
IMC-105_Chr8v1_19575	4
IMC-105_Chr8v1_19576	4
IMC-105_Chr8v1_19577	4
IMC-105_Chr8v1_19578	4
IMC-105_Chr8v1_19579	4
IMC-105_Chr8v1_19580	4
IMC-105_Chr8v1_19581	4
IMC-105_Chr8v1_19582	4
IMC-105_Chr8v1_19583	4
IMC-105_Chr8v1_19584	4
IMC-105_Chr8v1_19585	4
IMC-105_Chr8v1_19586	4
IMC-105_Chr8v1_19587	4
IMC-105_Chr8v1_19588	4
IMC-105_Chr8v1_19589	4
IMC-105_Chr8v1_19590	4
IMC-105_Chr8v1_19591	4
IMC-105_Chr8v1_19592	4
IMC-105_Chr8v1_19593	1
IMC-105_Chr8v1_19594	4
IMC-105_Chr8v1_19595	4
IMC-105_Chr8v1_19596	4
IMC-105_Chr8v1_19597	4
IMC-105_Chr8v1_19598	3
IMC-105_Chr8v1_19599	2
IMC-105_Chr8v1_19600	4
IMC-105_Chr8v1_19601	4
IMC-105_Chr8v1_19602	4
IMC-105_Chr8v1_19603	4
IMC-105_Chr8v1_19604	4
IMC-105_Chr8v1_19605	4
IMC-105_Chr8v1_19606	4
IMC-105_Chr8v1_19607	3
IMC-105_Chr8v1_19608	4
IMC-105_Chr8v1_19609	4
IMC-105_Chr8v1_19610	4
IMC-105_Chr8v1_19611	4
IMC-105_Chr8v1_19612	4
IMC-105_Chr8v1_19613	4
IMC-105_Chr8v1_19614	3
IMC-105_Chr8v1_19615	4
IMC-105_Chr8v1_19616	3
IMC-105_Chr8v1_19617	2
IMC-105_Chr8v1_19618	4
IMC-105_Chr8v1_19619	2
IMC-105_Chr8v1_19620	4
IMC-105_Chr8v1_19621	4
IMC-105_Chr8v1_19622	4
IMC-105_Chr8v1_19623	4
IMC-105_Chr8v1_19624	4
IMC-105_Chr8v1_19625	2
IMC-105_Chr8v1_19626	4
IMC-105_Chr8v1_19627	4
IMC-105_Chr8v1_19628	4
IMC-105_Chr8v1_19629	3
IMC-105_Chr8v1_19630	4
IMC-105_Chr8v1_19631	4
IMC-105_Chr8v1_19632	4
IMC-105_Chr8v1_19633	4
IMC-105_Chr8v1_19634	4
IMC-105_Chr8v1_19635	4
IMC-105_Chr8v1_19636	4
IMC-105_Chr8v1_19637	4
IMC-105_Chr8v1_19638	4
IMC-105_Chr8v1_19639	4
IMC-105_Chr8v1_19640	4
IMC-105_Chr8v1_19641	4
IMC-105_Chr8v1_19642	0
IMC-105_Chr8v1_19643	4
IMC-105_Chr8v1_19644	4
IMC-105_Chr8v1_19645	4
IMC-105_Chr8v1_19646	4
IMC-105_Chr8v1_19647	4
IMC-105_Chr8v1_19648	3
IMC-105_Chr8v1_19649	4
IMC-105_Chr8v1_19650	3
IMC-105_Chr8v1_19651	4
IMC-105_Chr8v1_19652	4
IMC-105_Chr8v1_19653	4
IMC-105_Chr8v1_19654	4
IMC-105_Chr8v1_19655	4
IMC-105_Chr8v1_19656	4
IMC-105_Chr8v1_19657	4
IMC-105_Chr8v1_19658	4
IMC-105_Chr8v1_19659	4
IMC-105_Chr8v1_19660	4
IMC-105_Chr8v1_19661	4
IMC-105_Chr8v1_19662	4
IMC-105_Chr8v1_19663	4
IMC-105_Chr8v1_19664	4
IMC-105_Chr8v1_19665	4
IMC-105_Chr8v1_19666	4
IMC-105_Chr8v1_19667	4
IMC-105_Chr8v1_19668	3
IMC-105_Chr8v1_19669	4
IMC-105_Chr8v1_19670	0
IMC-105_Chr8v1_19671	4
IMC-105_Chr8v1_19672	3
IMC-105_Chr8v1_19673	3
IMC-105_Chr8v1_19674	4
IMC-105_Chr8v1_19675	4
IMC-105_Chr8v1_19676	4
IMC-105_Chr8v1_19677	4
IMC-105_Chr8v1_19678	4
IMC-105_Chr8v1_19679	4
IMC-105_Chr8v1_19680	4
IMC-105_Chr8v1_19681	4
IMC-105_Chr8v1_19682	4
IMC-105_Chr8v1_19683	4
IMC-105_Chr8v1_19684	4
IMC-105_Chr8v1_19685	4
IMC-105_Chr8v1_19686	0
IMC-105_Chr8v1_19687	4
IMC-105_Chr8v1_19688	4
IMC-105_Chr8v1_19689	3
IMC-105_Chr8v1_19690	4
IMC-105_Chr8v1_19691	4
IMC-105_Chr8v1_19692	0
IMC-105_Chr8v1_19693	4
IMC-105_Chr8v1_19694	4
IMC-105_Chr8v1_19695	4
IMC-105_Chr8v1_19696	4
IMC-105_Chr8v1_19697	4
IMC-105_Chr8v1_19698	4
IMC-105_Chr8v1_19699	4
IMC-105_Chr8v1_19700	4
IMC-105_Chr8v1_19701	4
IMC-105_Chr8v1_19702	3
IMC-105_Chr8v1_19703	4
IMC-105_Chr8v1_19704	4
IMC-105_Chr8v1_19705	4
IMC-105_Chr8v1_19706	4
IMC-105_Chr8v1_19707	4
IMC-105_Chr8v1_19708	4
IMC-105_Chr8v1_19709	3
IMC-105_Chr8v1_19710	4
IMC-105_Chr8v1_19711	4
IMC-105_Chr8v1_19712	4
IMC-105_Chr8v1_19713	4
IMC-105_Chr8v1_19714	4
IMC-105_Chr8v1_19715	4
IMC-105_Chr8v1_19716	4
IMC-105_Chr8v1_19717	4
IMC-105_Chr8v1_19718	4
IMC-105_Chr8v1_19719	4
IMC-105_Chr8v1_19720	4
IMC-105_Chr8v1_19721	4
IMC-105_Chr8v1_19722	4
IMC-105_Chr8v1_19723	4
IMC-105_Chr8v1_19724	4
IMC-105_Chr8v1_19725	4
IMC-105_Chr8v1_19726	4
IMC-105_Chr8v1_19727	4
IMC-105_Chr8v1_19728	4
IMC-105_Chr8v1_19729	4
IMC-105_Chr8v1_19730	4
IMC-105_Chr8v1_19731	3
IMC-105_Chr8v1_19732	3
IMC-105_Chr8v1_19733	4
IMC-105_Chr8v1_19734	4
IMC-105_Chr8v1_19735	4
IMC-105_Chr8v1_19736	4
IMC-105_Chr8v1_19737	4
IMC-105_Chr8v1_19738	4
IMC-105_Chr8v1_19739	4
IMC-105_Chr8v1_19740	3
IMC-105_Chr8v1_19741	4
IMC-105_Chr8v1_19742	4
IMC-105_Chr8v1_19743	4
IMC-105_Chr8v1_19744	4
IMC-105_Chr8v1_19745	4
IMC-105_Chr8v1_19746	4
IMC-105_Chr8v1_19747	4
IMC-105_Chr8v1_19748	4
IMC-105_Chr8v1_19749	3
IMC-105_Chr8v1_19750	3
IMC-105_Chr8v1_19751	4
IMC-105_Chr8v1_19752	2
IMC-105_Chr8v1_19753	4
IMC-105_Chr8v1_19754	4
IMC-105_Chr8v1_19755	4
IMC-105_Chr8v1_19756	0
IMC-105_Chr8v1_19757	4
IMC-105_Chr8v1_19758	4
IMC-105_Chr8v1_19759	2
IMC-105_Chr8v1_19760	4
IMC-105_Chr8v1_19761	4
IMC-105_Chr8v1_19762	4
IMC-105_Chr8v1_19763	0
IMC-105_Chr8v1_19764	2
IMC-105_Chr8v1_19765	4
IMC-105_Chr8v1_19766	4
IMC-105_Chr8v1_19767	4
IMC-105_Chr8v1_19768	4
IMC-105_Chr8v1_19769	4
IMC-105_Chr8v1_19770	4
IMC-105_Chr8v1_19771	4
IMC-105_Chr8v1_19772	4
IMC-105_Chr8v1_19773	4
IMC-105_Chr8v1_19774	4
IMC-105_Chr8v1_19775	4
IMC-105_Chr8v1_19776	4
IMC-105_Chr8v1_19777	4
IMC-105_Chr8v1_19778	4
IMC-105_Chr8v1_19779	0
IMC-105_Chr8v1_19780	4
IMC-105_Chr8v1_19781	4
IMC-105_Chr8v1_19782	4
IMC-105_Chr8v1_19783	3
IMC-105_Chr8v1_19784	4
IMC-105_Chr8v1_19785	3
IMC-105_Chr8v1_19786	4
IMC-105_Chr8v1_19787	4
IMC-105_Chr8v1_19788	4
IMC-105_Chr8v1_19789	4
IMC-105_Chr8v1_19790	4
IMC-105_Chr8v1_19791	4
IMC-105_Chr8v1_19792	4
IMC-105_Chr8v1_19793	4
IMC-105_Chr8v1_19794	4
IMC-105_Chr8v1_19795	4
IMC-105_Chr8v1_19796	4
IMC-105_Chr8v1_19797	4
IMC-105_Chr8v1_19798	4
IMC-105_Chr8v1_19799	4
IMC-105_Chr8v1_19800	4
IMC-105_Chr8v1_19801	4
IMC-105_Chr8v1_19802	2
IMC-105_Chr8v1_19803	4
IMC-105_Chr8v1_19804	2
IMC-105_Chr8v1_19805	2
IMC-105_Chr8v1_19806	4
IMC-105_Chr8v1_19807	2
IMC-105_Chr8v1_19808	4
IMC-105_Chr8v1_19809	4
IMC-105_Chr8v1_19810	3
IMC-105_Chr8v1_19811	2
IMC-105_Chr8v1_19812	2
IMC-105_Chr8v1_19813	2
IMC-105_Chr8v1_19814	3
IMC-105_Chr8v1_19815	3
IMC-105_Chr8v1_19816	3
IMC-105_Chr8v1_19817	3
IMC-105_Chr8v1_19818	2
IMC-105_Chr8v1_19819	3
IMC-105_Chr8v1_19820	3
IMC-105_Chr8v1_19821	3
IMC-105_Chr8v1_19822	3
IMC-105_Chr8v1_19823	3
IMC-105_Chr8v1_19824	3
IMC-105_Chr8v1_19825	3
IMC-105_Chr8v1_19826	3
IMC-105_Chr8v1_19827	3
IMC-105_Chr8v1_19828	3
IMC-105_Chr8v1_19829	0
IMC-105_Chr8v1_19830	2
IMC-105_Chr8v1_19831	0
IMC-105_Chr8v1_19832	2
IMC-105_Chr8v1_19833	2
IMC-105_Chr8v1_19834	2
IMC-105_Chr8v1_19835	3
IMC-105_Chr8v1_19836	3
IMC-105_Chr8v1_19837	3
IMC-105_Chr8v1_19838	3
IMC-105_Chr8v1_19839	1
IMC-105_Chr8v1_19840	4
IMC-105_Chr8v1_19841	4
IMC-105_Chr8v1_19842	4
IMC-105_Chr8v1_19843	4
IMC-105_Chr8v1_19844	4
IMC-105_Chr8v1_19845	4
IMC-105_Chr8v1_19846	4
IMC-105_Chr8v1_19847	1
IMC-105_Chr8v1_19848	4
IMC-105_Chr8v1_19849	4
IMC-105_Chr8v1_19850	4
IMC-105_Chr8v1_19851	4
IMC-105_Chr8v1_19852	4
IMC-105_Chr8v1_19853	4
IMC-105_Chr8v1_19854	4
IMC-105_Chr8v1_19855	4
IMC-105_Chr8v1_19856	4
IMC-105_Chr8v1_19857	4
IMC-105_Chr8v1_19858	4
IMC-105_Chr8v1_19859	4
IMC-105_Chr8v1_19860	4
IMC-105_Chr8v1_19861	4
IMC-105_Chr8v1_19862	4
IMC-105_Chr8v1_19863	4
IMC-105_Chr8v1_19864	4
IMC-105_Chr8v1_19865	4
IMC-105_Chr8v1_19866	4
IMC-105_Chr8v1_19867	4
IMC-105_Chr8v1_19868	4
IMC-105_Chr8v1_19869	4
IMC-105_Chr8v1_19870	4
IMC-105_Chr8v1_19871	4
IMC-105_Chr8v1_19872	4
IMC-105_Chr8v1_19873	4
IMC-105_Chr8v1_19874	0
IMC-105_Chr8v1_19875	4
IMC-105_Chr8v1_19876	4
IMC-105_Chr8v1_19877	4
IMC-105_Chr8v1_19878	4
IMC-105_Chr8v1_19879	4
IMC-105_Chr8v1_19880	4
IMC-105_Chr8v1_19881	4
IMC-105_Chr8v1_19882	4
IMC-105_Chr8v1_19883	4
IMC-105_Chr8v1_19884	4
IMC-105_Chr8v1_19885	4
IMC-105_Chr8v1_19886	4
IMC-105_Chr8v1_19887	4
IMC-105_Chr8v1_19888	4
IMC-105_Chr8v1_19889	4
IMC-105_Chr8v1_19890	4
IMC-105_Chr8v1_19891	4
IMC-105_Chr8v1_19892	4
IMC-105_Chr8v1_19893	4
IMC-105_Chr8v1_19894	4
IMC-105_Chr8v1_19895	4
IMC-105_Chr8v1_19896	4
IMC-105_Chr8v1_19897	4
IMC-105_Chr8v1_19898	4
IMC-105_Chr8v1_19899	4
IMC-105_Chr8v1_19900	4
IMC-105_Chr8v1_19901	4
IMC-105_Chr8v1_19902	4
IMC-105_Chr8v1_19903	4
IMC-105_Chr8v1_19904	4
IMC-105_Chr8v1_19905	4
IMC-105_Chr8v1_19906	4
IMC-105_Chr8v1_19907	4
IMC-105_Chr8v1_19908	4
IMC-105_Chr8v1_19909	4
IMC-105_Chr8v1_19910	4
IMC-105_Chr8v1_19911	4
IMC-105_Chr8v1_19912	4
IMC-105_Chr8v1_19913	4
IMC-105_Chr8v1_19914	4
IMC-105_Chr8v1_19915	4
IMC-105_Chr8v1_19916	4
IMC-105_Chr8v1_19917	4
IMC-105_Chr8v1_19918	4
IMC-105_Chr8v1_19919	4
IMC-105_Chr8v1_19920	4
IMC-105_Chr8v1_19921	4
IMC-105_Chr8v1_19922	4
IMC-105_Chr8v1_19923	4
IMC-105_Chr8v1_19924	4
IMC-105_Chr8v1_19925	4
IMC-105_Chr8v1_19926	4
IMC-105_Chr8v1_19927	4
IMC-105_Chr8v1_19928	4
IMC-105_Chr8v1_19929	4
IMC-105_Chr8v1_19930	4
IMC-105_Chr8v1_19931	4
IMC-105_Chr8v1_19932	4
IMC-105_Chr8v1_19933	4
IMC-105_Chr8v1_19934	4
IMC-105_Chr8v1_19935	4
IMC-105_Chr8v1_19936	4
IMC-105_Chr8v1_19937	3
IMC-105_Chr8v1_19938	4
IMC-105_Chr8v1_19939	4
IMC-105_Chr8v1_19940	4
IMC-105_Chr8v1_19941	4
IMC-105_Chr8v1_19942	4
IMC-105_Chr8v1_19943	4
IMC-105_Chr8v1_19944	4
IMC-105_Chr8v1_19945	4
IMC-105_Chr8v1_19946	3
IMC-105_Chr8v1_19947	4
IMC-105_Chr8v1_19948	4
IMC-105_Chr8v1_19949	4
IMC-105_Chr8v1_19950	4
IMC-105_Chr8v1_19951	4
IMC-105_Chr8v1_19952	4
IMC-105_Chr8v1_19953	4
IMC-105_Chr8v1_19954	4
IMC-105_Chr8v1_19955	4
IMC-105_Chr8v1_19956	4
IMC-105_Chr8v1_19957	4
IMC-105_Chr8v1_19958	4
IMC-105_Chr8v1_19959	4
IMC-105_Chr8v1_19960	4
IMC-105_Chr8v1_19961	4
IMC-105_Chr8v1_19962	4
IMC-105_Chr8v1_19963	4
IMC-105_Chr8v1_19964	4
IMC-105_Chr8v1_19965	4
IMC-105_Chr8v1_19966	4
IMC-105_Chr8v1_19967	4
IMC-105_Chr8v1_19968	4
IMC-105_Chr8v1_19969	4
IMC-105_Chr8v1_19970	4
IMC-105_Chr8v1_19971	4
IMC-105_Chr8v1_19972	4
IMC-105_Chr8v1_19973	4
IMC-105_Chr8v1_19974	4
IMC-105_Chr8v1_19975	4
IMC-105_Chr8v1_19976	4
IMC-105_Chr8v1_19977	4
IMC-105_Chr8v1_19978	3
IMC-105_Chr8v1_19979	4
IMC-105_Chr8v1_19980	4
IMC-105_Chr8v1_19981	4
IMC-105_Chr8v1_19982	4
IMC-105_Chr8v1_19983	4
IMC-105_Chr8v1_19984	4
IMC-105_Chr8v1_19985	4
IMC-105_Chr8v1_19986	4
IMC-105_Chr8v1_19987	3
IMC-105_Chr8v1_19988	4
IMC-105_Chr8v1_19989	4
IMC-105_Chr8v1_19990	4
IMC-105_Chr8v1_19991	4
IMC-105_Chr8v1_19992	4
IMC-105_Chr8v1_19993	4
IMC-105_Chr8v1_19994	4
IMC-105_Chr8v1_19995	4
IMC-105_Chr8v1_19996	4
IMC-105_Chr8v1_19997	4
IMC-105_Chr8v1_19998	4
IMC-105_Chr8v1_19999	4
IMC-105_Chr8v1_20000	4
IMC-105_Chr8v1_20001	0
IMC-105_Chr8v1_20002	4
IMC-105_Chr8v1_20003	4
IMC-105_Chr8v1_20004	4
IMC-105_Chr8v1_20005	4
IMC-105_Chr8v1_20006	4
IMC-105_Chr8v1_20007	4
IMC-105_Chr8v1_20008	1
IMC-105_Chr8v1_20009	4
IMC-105_Chr8v1_20010	4
IMC-105_Chr8v1_20011	4
IMC-105_Chr8v1_20012	0
IMC-105_Chr8v1_20013	4
IMC-105_Chr8v1_20014	4
IMC-105_Chr8v1_20015	3
IMC-105_Chr8v1_20016	2
IMC-105_Chr8v1_20017	2
IMC-105_Chr8v1_20018	2
IMC-105_Chr8v1_20019	0
IMC-105_Chr8v1_20020	4
IMC-105_Chr8v1_20021	2
IMC-105_Chr8v1_20022	2
IMC-105_Chr8v1_20023	4
IMC-105_Chr8v1_20024	4
IMC-105_Chr8v1_20025	4
IMC-105_Chr8v1_20026	4
IMC-105_Chr8v1_20027	4
IMC-105_Chr8v1_20028	4
IMC-105_Chr8v1_20029	4
IMC-105_Chr8v1_20030	4
IMC-105_Chr8v1_20031	4
IMC-105_Chr8v1_20032	0
IMC-105_Chr8v1_20033	4
IMC-105_Chr8v1_20034	4
IMC-105_Chr8v1_20035	4
IMC-105_Chr8v1_20036	4
IMC-105_Chr8v1_20037	4
IMC-105_Chr8v1_20038	4
IMC-105_Chr8v1_20039	4
IMC-105_Chr8v1_20040	4
IMC-105_Chr8v1_20041	0
IMC-105_Chr8v1_20042	4
IMC-105_Chr8v1_20043	4
IMC-105_Chr8v1_20044	4
IMC-105_Chr8v1_20045	4
IMC-105_Chr8v1_20046	4
IMC-105_Chr8v1_20047	4
IMC-105_Chr8v1_20048	0
IMC-105_Chr8v1_20049	4
IMC-105_Chr8v1_20050	4
IMC-105_Chr8v1_20051	4
IMC-105_Chr8v1_20052	4
IMC-105_Chr8v1_20053	4
IMC-105_Chr8v1_20054	4
IMC-105_Chr8v1_20055	4
IMC-105_Chr8v1_20056	4
IMC-105_Chr8v1_20057	4
IMC-105_Chr8v1_20058	4
IMC-105_Chr8v1_20059	4
IMC-105_Chr8v1_20060	4
IMC-105_Chr8v1_20061	4
IMC-105_Chr8v1_20062	4
IMC-105_Chr8v1_20063	4
IMC-105_Chr8v1_20064	4
IMC-105_Chr8v1_20065	4
IMC-105_Chr8v1_20066	4
IMC-105_Chr8v1_20067	4
IMC-105_Chr8v1_20068	4
IMC-105_Chr8v1_20069	4
IMC-105_Chr8v1_20070	4
IMC-105_Chr8v1_20071	4
IMC-105_Chr8v1_20072	4
IMC-105_Chr8v1_20073	2
IMC-105_Chr8v1_20074	4
IMC-105_Chr8v1_20075	4
IMC-105_Chr8v1_20076	4
IMC-105_Chr8v1_20077	4
IMC-105_Chr8v1_20078	4
IMC-105_Chr8v1_20079	4
IMC-105_Chr8v1_20080	4
IMC-105_Chr8v1_20081	4
IMC-105_Chr8v1_20082	4
IMC-105_Chr8v1_20083	4
IMC-105_Chr8v1_20084	0
IMC-105_Chr8v1_20085	4
IMC-105_Chr8v1_20086	4
IMC-105_Chr8v1_20087	4
IMC-105_Chr8v1_20088	4
IMC-105_Chr8v1_20089	0
IMC-105_Chr8v1_20090	0
IMC-105_Chr8v1_20091	4
IMC-105_Chr8v1_20092	4
IMC-105_Chr8v1_20093	4
IMC-105_Chr8v1_20094	4
IMC-105_Chr8v1_20095	4
IMC-105_Chr8v1_20096	4
IMC-105_Chr8v1_20097	4
IMC-105_Chr8v1_20098	4
IMC-105_Chr8v1_20099	4
IMC-105_Chr8v1_20100	4
IMC-105_Chr8v1_20101	4
IMC-105_Chr8v1_20102	4
IMC-105_Chr8v1_20103	4
IMC-105_Chr8v1_20104	4
IMC-105_Chr8v1_20105	4
IMC-105_Chr8v1_20106	0
IMC-105_Chr8v1_20107	4
IMC-105_Chr8v1_20108	4
IMC-105_Chr8v1_20109	2
IMC-105_Chr8v1_20110	2
IMC-105_Chr8v1_20111	4
IMC-105_Chr8v1_20112	4
IMC-105_Chr8v1_20113	4
IMC-105_Chr8v1_20114	4
IMC-105_Chr8v1_20115	4
IMC-105_Chr8v1_20116	4
IMC-105_Chr8v1_20117	4
IMC-105_Chr8v1_20118	4
IMC-105_Chr8v1_20119	4
IMC-105_Chr8v1_20120	0
IMC-105_Chr8v1_20121	4
IMC-105_Chr8v1_20122	4
IMC-105_Chr8v1_20123	4
IMC-105_Chr8v1_20124	4
IMC-105_Chr8v1_20125	4
IMC-105_Chr8v1_20126	4
IMC-105_Chr8v1_20127	3
IMC-105_Chr8v1_20128	4
IMC-105_Chr8v1_20129	4
IMC-105_Chr8v1_20130	4
IMC-105_Chr8v1_20131	4
IMC-105_Chr8v1_20132	4
IMC-105_Chr8v1_20133	4
IMC-105_Chr8v1_20134	4
IMC-105_Chr8v1_20135	4
IMC-105_Chr8v1_20136	4
IMC-105_Chr8v1_20137	4
IMC-105_Chr8v1_20138	4
IMC-105_Chr8v1_20139	4
IMC-105_Chr8v1_20140	4
IMC-105_Chr8v1_20141	4
IMC-105_Chr8v1_20142	4
IMC-105_Chr8v1_20143	4
IMC-105_Chr8v1_20144	4
IMC-105_Chr8v1_20145	4
IMC-105_Chr8v1_20146	4
IMC-105_Chr8v1_20147	4
IMC-105_Chr8v1_20148	3
IMC-105_Chr8v1_20149	4
IMC-105_Chr8v1_20150	4
IMC-105_Chr8v1_20151	4
IMC-105_Chr8v1_20152	3
IMC-105_Chr8v1_20153	4
IMC-105_Chr8v1_20154	4
IMC-105_Chr8v1_20155	4
IMC-105_Chr8v1_20156	4
IMC-105_Chr8v1_20157	4
IMC-105_Chr8v1_20158	3
IMC-105_Chr8v1_20159	4
IMC-105_Chr8v1_20160	4
IMC-105_Chr8v1_20161	4
IMC-105_Chr8v1_20162	4
IMC-105_Chr8v1_20163	4
IMC-105_Chr8v1_20164	4
IMC-105_Chr8v1_20165	4
IMC-105_Chr8v1_20166	4
IMC-105_Chr8v1_20167	4
IMC-105_Chr8v1_20168	4
IMC-105_Chr8v1_20169	4
IMC-105_Chr8v1_20170	4
IMC-105_Chr8v1_20171	4
IMC-105_Chr8v1_20172	4
IMC-105_Chr8v1_20173	3
IMC-105_Chr8v1_20174	4
IMC-105_Chr8v1_20175	4
IMC-105_Chr8v1_20176	4
IMC-105_Chr8v1_20177	4
IMC-105_Chr8v1_20178	2
IMC-105_Chr8v1_20179	4
IMC-105_Chr8v1_20180	4
IMC-105_Chr8v1_20181	4
IMC-105_Chr8v1_20182	4
IMC-105_Chr8v1_20183	4
IMC-105_Chr8v1_20184	4
IMC-105_Chr8v1_20185	4
IMC-105_Chr8v1_20186	4
IMC-105_Chr8v1_20187	4
IMC-105_Chr8v1_20188	4
IMC-105_Chr8v1_20189	4
IMC-105_Chr8v1_20190	4
IMC-105_Chr8v1_20191	4
IMC-105_Chr8v1_20192	4
IMC-105_Chr8v1_20193	0
IMC-105_Chr8v1_20194	4
IMC-105_Chr8v1_20195	4
IMC-105_Chr8v1_20196	4
IMC-105_Chr8v1_20197	4
IMC-105_Chr8v1_20198	4
IMC-105_Chr8v1_20199	4
IMC-105_Chr8v1_20200	4
IMC-105_Chr8v1_20201	4
IMC-105_Chr8v1_20202	4
IMC-105_Chr8v1_20203	4
IMC-105_Chr8v1_20204	4
IMC-105_Chr8v1_20205	1
IMC-105_Chr8v1_20206	4
IMC-105_Chr8v1_20207	4
IMC-105_Chr8v1_20208	0
IMC-105_Chr8v1_20209	4
IMC-105_Chr8v1_20210	4
IMC-105_Chr8v1_20211	4
IMC-105_Chr8v1_20212	4
IMC-105_Chr8v1_20213	4
IMC-105_Chr8v1_20214	4
IMC-105_Chr8v1_20215	4
IMC-105_Chr8v1_20216	4
IMC-105_Chr8v1_20217	4
IMC-105_Chr8v1_20218	4
IMC-105_Chr8v1_20219	4
IMC-105_Chr8v1_20220	4
IMC-105_Chr8v1_20221	4
IMC-105_Chr8v1_20222	4
IMC-105_Chr8v1_20223	0
IMC-105_Chr8v1_20224	4
IMC-105_Chr8v1_20225	4
IMC-105_Chr8v1_20226	4
IMC-105_Chr8v1_20227	4
IMC-105_Chr8v1_20228	4
IMC-105_Chr8v1_20229	0
IMC-105_Chr8v1_20230	1
IMC-105_Chr8v1_20231	4
IMC-105_Chr8v1_20232	4
IMC-105_Chr8v1_20233	4
IMC-105_Chr8v1_20234	4
IMC-105_Chr8v1_20235	4
IMC-105_Chr8v1_20236	4
IMC-105_Chr8v1_20237	4
IMC-105_Chr8v1_20238	3
IMC-105_Chr8v1_20239	4
IMC-105_Chr8v1_20240	3
IMC-105_Chr8v1_20241	4
IMC-105_Chr8v1_20242	4
IMC-105_Chr8v1_20243	4
IMC-105_Chr8v1_20244	4
IMC-105_Chr8v1_20245	4
IMC-105_Chr8v1_20246	4
IMC-105_Chr8v1_20247	4
IMC-105_Chr8v1_20248	4
IMC-105_Chr8v1_20249	4
IMC-105_Chr8v1_20250	4
IMC-105_Chr8v1_20251	0
IMC-105_Chr8v1_20252	4
IMC-105_Chr8v1_20253	4
IMC-105_Chr8v1_20254	4
IMC-105_Chr8v1_20255	4
IMC-105_Chr8v1_20256	4
IMC-105_Chr8v1_20257	4
IMC-105_Chr8v1_20258	4
IMC-105_Chr8v1_20259	4
IMC-105_Chr8v1_20260	4
IMC-105_Chr8v1_20261	4
IMC-105_Chr8v1_20262	4
IMC-105_Chr8v1_20263	4
IMC-105_Chr8v1_20264	4
IMC-105_Chr8v1_20265	4
IMC-105_Chr8v1_20266	4
IMC-105_Chr8v1_20267	4
IMC-105_Chr8v1_20268	4
IMC-105_Chr8v1_20269	4
IMC-105_Chr8v1_20270	4
IMC-105_Chr8v1_20271	4
IMC-105_Chr8v1_20272	4
IMC-105_Chr8v1_20273	4
IMC-105_Chr8v1_20274	4
IMC-105_Chr8v1_20275	4
IMC-105_Chr8v1_20276	4
IMC-105_Chr8v1_20277	4
IMC-105_Chr8v1_20278	4
IMC-105_Chr8v1_20279	4
IMC-105_Chr8v1_20280	4
IMC-105_Chr8v1_20281	4
IMC-105_Chr8v1_20282	4
IMC-105_Chr8v1_20283	4
IMC-105_Chr8v1_20284	4
IMC-105_Chr8v1_20285	4
IMC-105_Chr8v1_20286	4
IMC-105_Chr8v1_20287	4
IMC-105_Chr8v1_20288	1
IMC-105_Chr8v1_20289	4
IMC-105_Chr8v1_20290	4
IMC-105_Chr8v1_20291	4
IMC-105_Chr8v1_20292	4
IMC-105_Chr8v1_20293	4
IMC-105_Chr8v1_20294	1
IMC-105_Chr8v1_20295	4
IMC-105_Chr8v1_20296	4
IMC-105_Chr8v1_20297	4
IMC-105_Chr8v1_20298	4
IMC-105_Chr8v1_20299	4
IMC-105_Chr8v1_20300	4
IMC-105_Chr8v1_20301	3
IMC-105_Chr8v1_20302	3
IMC-105_Chr8v1_20303	4
IMC-105_Chr8v1_20304	4
IMC-105_Chr8v1_20305	3
IMC-105_Chr8v1_20306	3
IMC-105_Chr8v1_20307	3
IMC-105_Chr8v1_20308	1
IMC-105_Chr8v1_20309	2
IMC-105_Chr8v1_20310	2
IMC-105_Chr8v1_20311	2
IMC-105_Chr8v1_20312	2
IMC-105_Chr8v1_20313	4
IMC-105_Chr8v1_20314	4
IMC-105_Chr8v1_20315	4
IMC-105_Chr8v1_20316	4
IMC-105_Chr8v1_20317	4
IMC-105_Chr8v1_20318	1
IMC-105_Chr8v1_20319	4
IMC-105_Chr8v1_20320	4
IMC-105_Chr8v1_20321	2
IMC-105_Chr8v1_20322	4
IMC-105_Chr8v1_20323	4
IMC-105_Chr8v1_20324	4
IMC-105_Chr8v1_20325	4
IMC-105_Chr8v1_20326	4
IMC-105_Chr8v1_20327	4
IMC-105_Chr8v1_20328	4
IMC-105_Chr8v1_20329	4
IMC-105_Chr8v1_20330	4
IMC-105_Chr8v1_20331	4
IMC-105_Chr8v1_20332	4
IMC-105_Chr8v1_20333	4
IMC-105_Chr8v1_20334	4
IMC-105_Chr8v1_20335	4
IMC-105_Chr8v1_20336	4
IMC-105_Chr8v1_20337	4
IMC-105_Chr8v1_20338	4
IMC-105_Chr8v1_20339	4
IMC-105_Chr8v1_20340	4
IMC-105_Chr8v1_20341	4
IMC-105_Chr8v1_20342	4
IMC-105_Chr8v1_20343	4
IMC-105_Chr8v1_20344	4
IMC-105_Chr8v1_20345	4
IMC-105_Chr8v1_20346	4
IMC-105_Chr8v1_20347	4
IMC-105_Chr8v1_20348	4
IMC-105_Chr8v1_20349	4
IMC-105_Chr8v1_20350	4
IMC-105_Chr8v1_20351	4
IMC-105_Chr8v1_20352	4
IMC-105_Chr8v1_20353	4
IMC-105_Chr8v1_20354	4
IMC-105_Chr8v1_20355	4
IMC-105_Chr8v1_20356	4
IMC-105_Chr8v1_20357	1
IMC-105_Chr8v1_20358	4
IMC-105_Chr8v1_20359	4
IMC-105_Chr8v1_20360	4
IMC-105_Chr8v1_20361	4
IMC-105_Chr8v1_20362	4
IMC-105_Chr8v1_20363	4
IMC-105_Chr8v1_20364	4
IMC-105_Chr8v1_20365	0
IMC-105_Chr8v1_20366	4
IMC-105_Chr8v1_20367	4
IMC-105_Chr8v1_20368	4
IMC-105_Chr8v1_20369	4
IMC-105_Chr8v1_20370	4
IMC-105_Chr8v1_20371	4
IMC-105_Chr8v1_20372	4
IMC-105_Chr8v1_20373	4
IMC-105_Chr8v1_20374	4
IMC-105_Chr8v1_20375	0
IMC-105_Chr8v1_20376	4
IMC-105_Chr8v1_20377	4
IMC-105_Chr8v1_20378	4
IMC-105_Chr8v1_20379	4
IMC-105_Chr8v1_20380	4
IMC-105_Chr8v1_20381	1
IMC-105_Chr8v1_20382	4
IMC-105_Chr8v1_20383	4
IMC-105_Chr8v1_20384	4
IMC-105_Chr8v1_20385	4
IMC-105_Chr8v1_20386	4
IMC-105_Chr8v1_20387	4
IMC-105_Chr8v1_20388	4
IMC-105_Chr8v1_20389	4
IMC-105_Chr8v1_20390	4
IMC-105_Chr8v1_20391	4
IMC-105_Chr8v1_20392	4
IMC-105_Chr8v1_20393	4
IMC-105_Chr8v1_20394	4
IMC-105_Chr8v1_20395	4
IMC-105_Chr8v1_20396	4
IMC-105_Chr8v1_20397	0
IMC-105_Chr8v1_20398	4
IMC-105_Chr8v1_20399	4
IMC-105_Chr8v1_20400	4
IMC-105_Chr8v1_20401	4
IMC-105_Chr8v1_20402	4
IMC-105_Chr8v1_20403	4
IMC-105_Chr8v1_20404	4
IMC-105_Chr8v1_20405	4
IMC-105_Chr8v1_20406	4
IMC-105_Chr8v1_20407	4
IMC-105_Chr8v1_20408	4
IMC-105_Chr8v1_20409	4
IMC-105_Chr8v1_20410	4
IMC-105_Chr8v1_20411	4
IMC-105_Chr8v1_20412	4
IMC-105_Chr8v1_20413	4
IMC-105_Chr8v1_20414	3
IMC-105_Chr8v1_20415	4
IMC-105_Chr8v1_20416	4
IMC-105_Chr8v1_20417	4
IMC-105_Chr8v1_20418	1
IMC-105_Chr8v1_20419	4
IMC-105_Chr8v1_20420	4
IMC-105_Chr8v1_20421	4
IMC-105_Chr8v1_20422	4
IMC-105_Chr8v1_20423	4
IMC-105_Chr8v1_20424	4
IMC-105_Chr8v1_20425	2
IMC-105_Chr8v1_20426	4
IMC-105_Chr8v1_20427	4
IMC-105_Chr8v1_20428	4
IMC-105_Chr8v1_20429	4
IMC-105_Chr8v1_20430	4
IMC-105_Chr8v1_20431	4
IMC-105_Chr8v1_20432	4
IMC-105_Chr8v1_20433	4
IMC-105_Chr8v1_20434	4
IMC-105_Chr8v1_20435	4
IMC-105_Chr8v1_20436	4
IMC-105_Chr8v1_20437	4
IMC-105_Chr8v1_20438	4
IMC-105_Chr8v1_20439	4
IMC-105_Chr8v1_20440	3
IMC-105_Chr8v1_20441	4
IMC-105_Chr8v1_20442	4
IMC-105_Chr8v1_20443	4
IMC-105_Chr8v1_20444	4
IMC-105_Chr8v1_20445	4
IMC-105_Chr8v1_20446	4
IMC-105_Chr8v1_20447	4
IMC-105_Chr8v1_20448	4
IMC-105_Chr8v1_20449	4
IMC-105_Chr8v1_20450	4
IMC-105_Chr8v1_20451	4
IMC-105_Chr8v1_20452	4
IMC-105_Chr8v1_20453	4
IMC-105_Chr8v1_20454	4
IMC-105_Chr8v1_20455	4
IMC-105_Chr8v1_20456	4
IMC-105_Chr8v1_20457	4
IMC-105_Chr8v1_20458	3
IMC-105_Chr8v1_20459	4
IMC-105_Chr8v1_20460	4
IMC-105_Chr8v1_20461	4
IMC-105_Chr8v1_20462	4
IMC-105_Chr8v1_20463	4
IMC-105_Chr8v1_20464	4
IMC-105_Chr8v1_20465	0
IMC-105_Chr8v1_20466	4
IMC-105_Chr8v1_20467	4
IMC-105_Chr8v1_20468	3
IMC-105_Chr8v1_20469	4
IMC-105_Chr8v1_20470	4
IMC-105_Chr8v1_20471	4
IMC-105_Chr8v1_20472	4
IMC-105_Chr8v1_20473	4
IMC-105_Chr8v1_20474	4
IMC-105_Chr8v1_20475	4
IMC-105_Chr8v1_20476	4
IMC-105_Chr8v1_20477	4
IMC-105_Chr8v1_20478	4
IMC-105_Chr8v1_20479	4
IMC-105_Chr8v1_20480	4
IMC-105_Chr8v1_20481	4
IMC-105_Chr8v1_20482	4
IMC-105_Chr8v1_20483	0
IMC-105_Chr8v1_20484	4
IMC-105_Chr8v1_20485	4
IMC-105_Chr8v1_20486	4
IMC-105_Chr8v1_20487	4
IMC-105_Chr8v1_20488	4
IMC-105_Chr8v1_20489	4
IMC-105_Chr8v1_20490	4
IMC-105_Chr8v1_20491	4
IMC-105_Chr8v1_20492	4
IMC-105_Chr8v1_20493	4
IMC-105_Chr8v1_20494	3
IMC-105_Chr8v1_20495	3
IMC-105_Chr8v1_20496	4
IMC-105_Chr8v1_20497	2
IMC-105_Chr8v1_20498	1
IMC-105_Chr8v1_20499	2
IMC-105_Chr8v1_20500	4
IMC-105_Chr8v1_20501	4
IMC-105_Chr8v1_20502	4
IMC-105_Chr8v1_20503	4
IMC-105_Chr8v1_20504	4
IMC-105_Chr8v1_20505	4
IMC-105_Chr8v1_20506	4
IMC-105_Chr8v1_20507	4
IMC-105_Chr8v1_20508	4
IMC-105_Chr8v1_20509	4
IMC-105_Chr8v1_20510	4
IMC-105_Chr8v1_20511	4
IMC-105_Chr8v1_20512	4
IMC-105_Chr8v1_20513	4
IMC-105_Chr8v1_20514	4
IMC-105_Chr8v1_20515	4
IMC-105_Chr8v1_20516	4
IMC-105_Chr8v1_20517	4
IMC-105_Chr8v1_20518	4
IMC-105_Chr8v1_20519	4
IMC-105_Chr8v1_20520	4
IMC-105_Chr8v1_20521	4
IMC-105_Chr8v1_20522	4
IMC-105_Chr8v1_20523	4
IMC-105_Chr8v1_20524	4
IMC-105_Chr8v1_20525	4
IMC-105_Chr8v1_20526	4
IMC-105_Chr8v1_20527	4
IMC-105_Chr8v1_20528	4
IMC-105_Chr8v1_20529	4
IMC-105_Chr8v1_20530	4
IMC-105_Chr8v1_20531	4
IMC-105_Chr8v1_20532	4
IMC-105_Chr8v1_20533	4
IMC-105_Chr8v1_20534	4
IMC-105_Chr8v1_20535	1
IMC-105_Chr8v1_20536	4
IMC-105_Chr8v1_20537	4
IMC-105_Chr8v1_20538	4
IMC-105_Chr8v1_20539	4
IMC-105_Chr8v1_20540	4
IMC-105_Chr8v1_20541	4
IMC-105_Chr8v1_20542	4
IMC-105_Chr8v1_20543	4
IMC-105_Chr8v1_20544	4
IMC-105_Chr8v1_20545	4
IMC-105_Chr8v1_20546	4
IMC-105_Chr8v1_20547	4
IMC-105_Chr8v1_20548	2
IMC-105_Chr8v1_20549	4
IMC-105_Chr8v1_20550	4
IMC-105_Chr8v1_20551	4
IMC-105_Chr8v1_20552	4
IMC-105_Chr8v1_20553	4
IMC-105_Chr8v1_20554	4
IMC-105_Chr8v1_20555	4
IMC-105_Chr8v1_20556	4
IMC-105_Chr8v1_20557	4
IMC-105_Chr8v1_20558	4
IMC-105_Chr8v1_20559	4
IMC-105_Chr8v1_20560	4
IMC-105_Chr8v1_20561	4
IMC-105_Chr8v1_20562	4
IMC-105_Chr8v1_20563	4
IMC-105_Chr8v1_20564	4
IMC-105_Chr8v1_20565	4
IMC-105_Chr8v1_20566	4
IMC-105_Chr8v1_20567	4
IMC-105_Chr8v1_20568	4
IMC-105_Chr8v1_20569	4
IMC-105_Chr8v1_20570	4
IMC-105_Chr8v1_20571	4
IMC-105_Chr8v1_20572	4
IMC-105_Chr8v1_20573	4
IMC-105_Chr8v1_20574	4
IMC-105_Chr8v1_20575	1
IMC-105_Chr8v1_20576	4
IMC-105_Chr8v1_20577	4
IMC-105_Chr8v1_20578	4
IMC-105_Chr8v1_20579	4
IMC-105_Chr8v1_20580	4
IMC-105_Chr8v1_20581	3
IMC-105_Chr8v1_20582	4
IMC-105_Chr8v1_20583	4
IMC-105_Chr8v1_20584	4
IMC-105_Chr8v1_20585	4
IMC-105_Chr8v1_20586	4
IMC-105_Chr8v1_20587	4
IMC-105_Chr8v1_20588	4
IMC-105_Chr8v1_20589	4
IMC-105_Chr8v1_20590	4
IMC-105_Chr8v1_20591	1
IMC-105_Chr8v1_20592	4
IMC-105_Chr8v1_20593	4
IMC-105_Chr8v1_20594	4
IMC-105_Chr8v1_20595	4
IMC-105_Chr8v1_20596	4
IMC-105_Chr8v1_20597	4
IMC-105_Chr8v1_20598	3
IMC-105_Chr8v1_20599	4
IMC-105_Chr8v1_20600	4
IMC-105_Chr8v1_20601	0
IMC-105_Chr8v1_20602	4
IMC-105_Chr8v1_20603	4
IMC-105_Chr8v1_20604	4
IMC-105_Chr8v1_20605	4
IMC-105_Chr8v1_20606	4
IMC-105_Chr8v1_20607	4
IMC-105_Chr8v1_20608	4
IMC-105_Chr8v1_20609	4
IMC-105_Chr8v1_20610	4
IMC-105_Chr8v1_20611	4
IMC-105_Chr8v1_20612	4
IMC-105_Chr8v1_20613	4
IMC-105_Chr8v1_20614	4
IMC-105_Chr8v1_20615	4
IMC-105_Chr8v1_20616	4
IMC-105_Chr8v1_20617	4
IMC-105_Chr8v1_20618	4
IMC-105_Chr8v1_20619	4
IMC-105_Chr8v1_20620	3
IMC-105_Chr8v1_20621	4
IMC-105_Chr8v1_20622	4
IMC-105_Chr8v1_20623	4
IMC-105_Chr8v1_20624	3
IMC-105_Chr8v1_20625	4
IMC-105_Chr8v1_20626	4
IMC-105_Chr8v1_20627	4
IMC-105_Chr8v1_20628	4
IMC-105_Chr8v1_20629	4
IMC-105_Chr8v1_20630	4
IMC-105_Chr8v1_20631	4
IMC-105_Chr8v1_20632	4
IMC-105_Chr8v1_20633	4
IMC-105_Chr8v1_20634	4
IMC-105_Chr8v1_20635	4
IMC-105_Chr8v1_20636	4
IMC-105_Chr8v1_20637	4
IMC-105_Chr8v1_20638	4
IMC-105_Chr8v1_20639	4
IMC-105_Chr8v1_20640	4
IMC-105_Chr8v1_20641	4
IMC-105_Chr8v1_20642	4
IMC-105_Chr8v1_20643	4
IMC-105_Chr8v1_20644	4
IMC-105_Chr8v1_20645	2
IMC-105_Chr8v1_20646	4
IMC-105_Chr8v1_20647	4
IMC-105_Chr8v1_20648	4
IMC-105_Chr8v1_20649	4
IMC-105_Chr8v1_20650	2
IMC-105_Chr8v1_20651	4
IMC-105_Chr8v1_20652	4
IMC-105_Chr8v1_20653	4
IMC-105_Chr8v1_20654	4
IMC-105_Chr8v1_20655	4
IMC-105_Chr8v1_20656	4
IMC-105_Chr8v1_20657	4
IMC-105_Chr8v1_20658	4
IMC-105_Chr8v1_20659	4
IMC-105_Chr8v1_20660	4
IMC-105_Chr8v1_20661	4
IMC-105_Chr8v1_20662	4
IMC-105_Chr8v1_20663	4
IMC-105_Chr8v1_20664	4
IMC-105_Chr8v1_20665	4
IMC-105_Chr8v1_20666	4
IMC-105_Chr8v1_20667	4
IMC-105_Chr8v1_20668	4
IMC-105_Chr8v1_20669	3
IMC-105_Chr8v1_20670	4
IMC-105_Chr8v1_20671	4
IMC-105_Chr8v1_20672	4
IMC-105_Chr8v1_20673	1
IMC-105_Chr8v1_20674	4
IMC-105_Chr8v1_20675	4
IMC-105_Chr8v1_20676	4
IMC-105_Chr8v1_20677	4
IMC-105_Chr8v1_20678	4
IMC-105_Chr8v1_20679	4
IMC-105_Chr8v1_20680	4
IMC-105_Chr8v1_20681	4
IMC-105_Chr8v1_20682	4
IMC-105_Chr8v1_20683	4
IMC-105_Chr8v1_20684	0
IMC-105_Chr8v1_20685	4
IMC-105_Chr8v1_20686	4
IMC-105_Chr8v1_20687	4
IMC-105_Chr8v1_20688	4
IMC-105_Chr8v1_20689	4
IMC-105_Chr8v1_20690	4
IMC-105_Chr8v1_20691	4
IMC-105_Chr8v1_20692	4
IMC-105_Chr8v1_20693	4
IMC-105_Chr8v1_20694	4
IMC-105_Chr8v1_20695	4
IMC-105_Chr8v1_20696	4
IMC-105_Chr8v1_20697	4
IMC-105_Chr8v1_20698	4
IMC-105_Chr8v1_20699	4
IMC-105_Chr8v1_20700	4
IMC-105_Chr8v1_20701	4
IMC-105_Chr8v1_20702	4
IMC-105_Chr8v1_20703	4
IMC-105_Chr8v1_20704	4
IMC-105_Chr8v1_20705	4
IMC-105_Chr8v1_20706	3
IMC-105_Chr8v1_20707	4
IMC-105_Chr8v1_20708	3
IMC-105_Chr8v1_20709	4
IMC-105_Chr8v1_20710	3
IMC-105_Chr8v1_20711	3
IMC-105_Chr8v1_20712	4
IMC-105_Chr8v1_20713	4
IMC-105_Chr8v1_20714	4
IMC-105_Chr8v1_20715	4
IMC-105_Chr8v1_20716	4
IMC-105_Chr8v1_20717	4
IMC-105_Chr8v1_20718	4
IMC-105_Chr8v1_20719	4
IMC-105_Chr8v1_20720	1
IMC-105_Chr8v1_20721	4
IMC-105_Chr8v1_20722	4
IMC-105_Chr8v1_20723	4
IMC-105_Chr8v1_20724	4
IMC-105_Chr8v1_20725	4
IMC-105_Chr8v1_20726	4
IMC-105_Chr8v1_20727	4
IMC-105_Chr8v1_20728	4
IMC-105_Chr8v1_20729	4
IMC-105_Chr8v1_20730	4
IMC-105_Chr8v1_20731	4
IMC-105_Chr8v1_20732	4
IMC-105_Chr8v1_20733	4
IMC-105_Chr8v1_20734	4
IMC-105_Chr8v1_20735	4
IMC-105_Chr8v1_20736	4
IMC-105_Chr8v1_20737	4
IMC-105_Chr8v1_20738	4
IMC-105_Chr8v1_20739	4
IMC-105_Chr8v1_20740	4
IMC-105_Chr8v1_20741	4
IMC-105_Chr8v1_20742	4
IMC-105_Chr8v1_20743	4
IMC-105_Chr8v1_20744	4
IMC-105_Chr8v1_20745	4
IMC-105_Chr8v1_20746	4
IMC-105_Chr8v1_20747	4
IMC-105_Chr8v1_20748	4
IMC-105_Chr8v1_20749	4
IMC-105_Chr8v1_20750	4
IMC-105_Chr8v1_20751	4
IMC-105_Chr8v1_20752	4
IMC-105_Chr8v1_20753	4
IMC-105_Chr8v1_20754	4
IMC-105_Chr8v1_20755	4
IMC-105_Chr8v1_20756	0
IMC-105_Chr8v1_20757	4
IMC-105_Chr8v1_20758	4
IMC-105_Chr8v1_20759	4
IMC-105_Chr8v1_20760	4
IMC-105_Chr8v1_20761	4
IMC-105_Chr8v1_20762	4
IMC-105_Chr8v1_20763	4
IMC-105_Chr8v1_20764	4
IMC-105_Chr8v1_20765	4
IMC-105_Chr8v1_20766	4
IMC-105_Chr8v1_20767	0
IMC-105_Chr8v1_20768	4
IMC-105_Chr8v1_20769	4
IMC-105_Chr8v1_20770	4
IMC-105_Chr8v1_20771	4
IMC-105_Chr8v1_20772	3
IMC-105_Chr8v1_20773	3
IMC-105_Chr8v1_20774	4
IMC-105_Chr8v1_20775	4
IMC-105_Chr8v1_20776	4
IMC-105_Chr8v1_20777	4
IMC-105_Chr8v1_20778	4
IMC-105_Chr8v1_20779	4
IMC-105_Chr8v1_20780	4
IMC-105_Chr8v1_20781	4
IMC-105_Chr8v1_20782	4
IMC-105_Chr8v1_20783	4
IMC-105_Chr8v1_20784	4
IMC-105_Chr8v1_20785	4
IMC-105_Chr8v1_20786	4
IMC-105_Chr8v1_20787	4
IMC-105_Chr8v1_20788	4
IMC-105_Chr8v1_20789	4
IMC-105_Chr8v1_20790	4
IMC-105_Chr8v1_20791	4
IMC-105_Chr8v1_20792	4
IMC-105_Chr8v1_20793	4
IMC-105_Chr8v1_20794	4
IMC-105_Chr8v1_20795	4
IMC-105_Chr8v1_20796	3
IMC-105_Chr8v1_20797	4
IMC-105_Chr8v1_20798	4
IMC-105_Chr8v1_20799	4
IMC-105_Chr8v1_20800	4
IMC-105_Chr8v1_20801	4
IMC-105_Chr8v1_20802	4
IMC-105_Chr8v1_20803	4
IMC-105_Chr8v1_20804	4
IMC-105_Chr8v1_20805	4
IMC-105_Chr8v1_20806	2
IMC-105_Chr8v1_20807	4
IMC-105_Chr8v1_20808	0
IMC-105_Chr8v1_20809	4
IMC-105_Chr8v1_20810	4
IMC-105_Chr8v1_20811	4
IMC-105_Chr8v1_20812	4
IMC-105_Chr8v1_20813	4
IMC-105_Chr8v1_20814	4
IMC-105_Chr8v1_20815	4
IMC-105_Chr8v1_20816	4
IMC-105_Chr8v1_20817	4
IMC-105_Chr8v1_20818	3
IMC-105_Chr8v1_20819	4
IMC-105_Chr8v1_20820	4
IMC-105_Chr8v1_20821	4
IMC-105_Chr8v1_20822	4
IMC-105_Chr8v1_20823	4
IMC-105_Chr8v1_20824	4
IMC-105_Chr8v1_20825	4
IMC-105_Chr8v1_20826	4
IMC-105_Chr8v1_20827	4
IMC-105_Chr8v1_20828	4
IMC-105_Chr8v1_20829	4
IMC-105_Chr8v1_20830	2
IMC-105_Chr8v1_20831	4
IMC-105_Chr8v1_20832	4
IMC-105_Chr8v1_20833	4
IMC-105_Chr8v1_20834	4
IMC-105_Chr8v1_20835	4
IMC-105_Chr8v1_20836	4
IMC-105_Chr8v1_20837	4
IMC-105_Chr8v1_20838	3
IMC-105_Chr8v1_20839	4
IMC-105_Chr8v1_20840	4
IMC-105_Chr8v1_20841	4
IMC-105_Chr8v1_20842	1
IMC-105_Chr8v1_20843	0
IMC-105_Chr8v1_20844	4
IMC-105_Chr8v1_20845	4
IMC-105_Chr8v1_20846	4
IMC-105_Chr8v1_20847	4
IMC-105_Chr8v1_20848	4
IMC-105_Chr8v1_20849	4
IMC-105_Chr8v1_20850	4
IMC-105_Chr8v1_20851	4
IMC-105_Chr8v1_20852	4
IMC-105_Chr8v1_20853	4
IMC-105_Chr8v1_20854	4
IMC-105_Chr8v1_20855	4
IMC-105_Chr8v1_20856	3
IMC-105_Chr8v1_20857	4
IMC-105_Chr8v1_20858	4
IMC-105_Chr8v1_20859	4
IMC-105_Chr8v1_20860	4
IMC-105_Chr8v1_20861	0
IMC-105_Chr8v1_20862	4
IMC-105_Chr8v1_20863	3
IMC-105_Chr8v1_20864	4
IMC-105_Chr8v1_20865	4
IMC-105_Chr8v1_20866	0
IMC-105_Chr8v1_20867	4
IMC-105_Chr8v1_20868	1
IMC-105_Chr8v1_20869	4
IMC-105_Chr8v1_20870	4
IMC-105_Chr8v1_20871	4
IMC-105_Chr8v1_20872	4
IMC-105_Chr8v1_20873	4
IMC-105_Chr8v1_20874	4
IMC-105_Chr8v1_20875	4
IMC-105_Chr8v1_20876	4
IMC-105_Chr8v1_20877	1
IMC-105_Chr8v1_20878	4
IMC-105_Chr8v1_20879	4
IMC-105_Chr8v1_20880	4
IMC-105_Chr8v1_20881	4
IMC-105_Chr8v1_20882	4
IMC-105_Chr8v1_20883	4
IMC-105_Chr8v1_20884	4
IMC-105_Chr8v1_20885	4
IMC-105_Chr8v1_20886	3
IMC-105_Chr8v1_20887	4
IMC-105_Chr8v1_20888	4
IMC-105_Chr8v1_20889	4
IMC-105_Chr8v1_20890	4
IMC-105_Chr8v1_20891	4
IMC-105_Chr8v1_20892	4
IMC-105_Chr8v1_20893	4
IMC-105_Chr8v1_20894	4
IMC-105_Chr8v1_20895	4
IMC-105_Chr8v1_20896	4
IMC-105_Chr8v1_20897	4
IMC-105_Chr8v1_20898	0
IMC-105_Chr8v1_20899	4
IMC-105_Chr8v1_20900	4
IMC-105_Chr8v1_20901	4
IMC-105_Chr8v1_20902	4
IMC-105_Chr8v1_20903	4
IMC-105_Chr8v1_20904	4
IMC-105_Chr8v1_20905	4
IMC-105_Chr8v1_20906	4
IMC-105_Chr8v1_20907	4
IMC-105_Chr8v1_20908	4
IMC-105_Chr8v1_20909	4
IMC-105_Chr8v1_20910	4
IMC-105_Chr8v1_20911	4
IMC-105_Chr8v1_20912	4
IMC-105_Chr8v1_20913	4
IMC-105_Chr8v1_20914	4
IMC-105_Chr8v1_20915	4
IMC-105_Chr8v1_20916	4
IMC-105_Chr8v1_20917	4
IMC-105_Chr8v1_20918	0
IMC-105_Chr8v1_20919	4
IMC-105_Chr8v1_20920	4
IMC-105_Chr8v1_20921	4
IMC-105_Chr8v1_20922	4
IMC-105_Chr8v1_20923	4
IMC-105_Chr8v1_20924	4
IMC-105_Chr8v1_20925	4
IMC-105_Chr8v1_20926	4
IMC-105_Chr8v1_20927	4
IMC-105_Chr8v1_20928	4
IMC-105_Chr8v1_20929	4
IMC-105_Chr8v1_20930	4
IMC-105_Chr8v1_20931	4
IMC-105_Chr8v1_20932	4
IMC-105_Chr8v1_20933	4
IMC-105_Chr8v1_20934	4
IMC-105_Chr8v1_20935	4
IMC-105_Chr8v1_20936	4
IMC-105_Chr8v1_20937	4
IMC-105_Chr8v1_20938	4
IMC-105_Chr8v1_20939	4
IMC-105_Chr8v1_20940	4
IMC-105_Chr8v1_20941	4
IMC-105_Chr8v1_20942	4
IMC-105_Chr8v1_20943	4
IMC-105_Chr8v1_20944	4
IMC-105_Chr8v1_20945	4
IMC-105_Chr8v1_20946	4
IMC-105_Chr8v1_20947	4
IMC-105_Chr8v1_20948	4
IMC-105_Chr8v1_20949	0
IMC-105_Chr8v1_20950	4
IMC-105_Chr8v1_20951	3
IMC-105_Chr8v1_20952	4
IMC-105_Chr8v1_20953	4
IMC-105_Chr8v1_20954	4
IMC-105_Chr8v1_20955	4
IMC-105_Chr8v1_20956	4
IMC-105_Chr8v1_20957	4
IMC-105_Chr8v1_20958	4
IMC-105_Chr8v1_20959	4
IMC-105_Chr8v1_20960	4
IMC-105_Chr8v1_20961	4
IMC-105_Chr8v1_20962	4
IMC-105_Chr8v1_20963	4
IMC-105_Chr8v1_20964	4
IMC-105_Chr8v1_20965	4
IMC-105_Chr8v1_20966	4
IMC-105_Chr8v1_20967	4
IMC-105_Chr8v1_20968	0
IMC-105_Chr8v1_20969	2
IMC-105_Chr8v1_20970	4
IMC-105_Chr8v1_20971	4
IMC-105_Chr8v1_20972	4
IMC-105_Chr8v1_20973	4
IMC-105_Chr8v1_20974	4
IMC-105_Chr8v1_20975	4
IMC-105_Chr8v1_20976	4
IMC-105_Chr8v1_20977	4
IMC-105_Chr8v1_20978	4
IMC-105_Chr8v1_20979	4
IMC-105_Chr8v1_20980	4
IMC-105_Chr8v1_20981	4
IMC-105_Chr8v1_20982	4
IMC-105_Chr8v1_20983	4
IMC-105_Chr8v1_20984	4
IMC-105_Chr8v1_20985	4
IMC-105_Chr8v1_20986	4
IMC-105_Chr8v1_20987	4
IMC-105_Chr8v1_20988	4
IMC-105_Chr8v1_20989	4
IMC-105_Chr8v1_20990	4
IMC-105_Chr8v1_20991	4
IMC-105_Chr8v1_20992	4
IMC-105_Chr8v1_20993	4
IMC-105_Chr8v1_20994	4
IMC-105_Chr8v1_20995	4
IMC-105_Chr8v1_20996	3
IMC-105_Chr8v1_20997	4
IMC-105_Chr8v1_20998	3
IMC-105_Chr8v1_20999	4
IMC-105_Chr8v1_21000	4
IMC-105_Chr8v1_21001	4
IMC-105_Chr8v1_21002	4
IMC-105_Chr8v1_21003	4
IMC-105_Chr8v1_21004	4
IMC-105_Chr8v1_21005	4
IMC-105_Chr8v1_21006	4
IMC-105_Chr8v1_21007	4
IMC-105_Chr8v1_21008	4
IMC-105_Chr8v1_21009	4
IMC-105_Chr8v1_21010	4
IMC-105_Chr8v1_21011	4
IMC-105_Chr8v1_21012	4
IMC-105_Chr8v1_21013	4
IMC-105_Chr8v1_21014	4
IMC-105_Chr8v1_21015	4
IMC-105_Chr8v1_21016	4
IMC-105_Chr8v1_21017	4
IMC-105_Chr8v1_21018	4
IMC-105_Chr8v1_21019	3
IMC-105_Chr8v1_21020	4
IMC-105_Chr8v1_21021	4
IMC-105_Chr8v1_21022	4
IMC-105_Chr8v1_21023	4
IMC-105_Chr8v1_21024	4
IMC-105_Chr8v1_21025	4
IMC-105_Chr8v1_21026	4
IMC-105_Chr8v1_21027	4
IMC-105_Chr8v1_21028	0
IMC-105_Chr8v1_21029	4
IMC-105_Chr8v1_21030	4
IMC-105_Chr8v1_21031	4
IMC-105_Chr8v1_21032	2
IMC-105_Chr8v1_21033	4
IMC-105_Chr8v1_21034	4
IMC-105_Chr8v1_21035	4
IMC-105_Chr8v1_21036	4
IMC-105_Chr8v1_21037	4
IMC-105_Chr8v1_21038	4
IMC-105_Chr8v1_21039	4
IMC-105_Chr8v1_21040	3
IMC-105_Chr8v1_21041	4
IMC-105_Chr8v1_21042	4
IMC-105_Chr8v1_21043	4
IMC-105_Chr8v1_21044	4
IMC-105_Chr8v1_21045	4
IMC-105_Chr8v1_21046	4
IMC-105_Chr8v1_21047	4
IMC-105_Chr8v1_21048	4
IMC-105_Chr8v1_21049	4
IMC-105_Chr8v1_21050	4
IMC-105_Chr8v1_21051	4
IMC-105_Chr8v1_21052	4
IMC-105_Chr8v1_21053	4
IMC-105_Chr8v1_21054	4
IMC-105_Chr8v1_21055	4
IMC-105_Chr8v1_21056	3
IMC-105_Chr8v1_21057	3
IMC-105_Chr8v1_21058	4
IMC-105_Chr8v1_21059	4
IMC-105_Chr8v1_21060	4
IMC-105_Chr8v1_21061	4
IMC-105_Chr8v1_21062	1
IMC-105_Chr8v1_21063	4
IMC-105_Chr8v1_21064	3
IMC-105_Chr8v1_21065	4
IMC-105_Chr8v1_21066	4
IMC-105_Chr8v1_21067	4
IMC-105_Chr8v1_21068	4
IMC-105_Chr8v1_21069	4
IMC-105_Chr8v1_21070	4
IMC-105_Chr8v1_21071	4
IMC-105_Chr8v1_21072	4
IMC-105_Chr8v1_21073	4
IMC-105_Chr8v1_21074	4
IMC-105_Chr8v1_21075	4
IMC-105_Chr8v1_21076	4
IMC-105_Chr8v1_21077	4
IMC-105_Chr8v1_21078	4
IMC-105_Chr8v1_21079	4
IMC-105_Chr8v1_21080	4
IMC-105_Chr8v1_21081	4
IMC-105_Chr8v1_21082	4
IMC-105_Chr8v1_21083	4
IMC-105_Chr8v1_21084	3
IMC-105_Chr8v1_21085	4
IMC-105_Chr8v1_21086	4
IMC-105_Chr8v1_21087	4
IMC-105_Chr8v1_21088	4
IMC-105_Chr8v1_21089	4
IMC-105_Chr8v1_21090	4
IMC-105_Chr8v1_21091	4
IMC-105_Chr8v1_21092	4
IMC-105_Chr8v1_21093	4
IMC-105_Chr8v1_21094	4
IMC-105_Chr8v1_21095	4
IMC-105_Chr8v1_21096	4
IMC-105_Chr8v1_21097	3
IMC-105_Chr8v1_21098	4
IMC-105_Chr8v1_21099	4
IMC-105_Chr8v1_21100	4
IMC-105_Chr8v1_21101	4
IMC-105_Chr8v1_21102	4
IMC-105_Chr8v1_21103	4
IMC-105_Chr8v1_21104	4
IMC-105_Chr8v1_21105	4
IMC-105_Chr8v1_21106	4
IMC-105_Chr8v1_21107	4
IMC-105_Chr8v1_21108	4
IMC-105_Chr8v1_21109	4
IMC-105_Chr8v1_21110	4
IMC-105_Chr8v1_21111	4
IMC-105_Chr8v1_21112	4
IMC-105_Chr8v1_21113	4
IMC-105_Chr8v1_21114	4
IMC-105_Chr8v1_21115	4
IMC-105_Chr8v1_21116	4
IMC-105_Chr8v1_21117	4
IMC-105_Chr8v1_21118	4
IMC-105_Chr8v1_21119	4
IMC-105_Chr8v1_21120	4
IMC-105_Chr8v1_21121	1
IMC-105_Chr8v1_21122	4
IMC-105_Chr8v1_21123	4
IMC-105_Chr8v1_21124	4
IMC-105_Chr8v1_21125	4
IMC-105_Chr8v1_21126	4
IMC-105_Chr8v1_21127	4
IMC-105_Chr8v1_21128	4
IMC-105_Chr8v1_21129	4
IMC-105_Chr8v1_21130	4
IMC-105_Chr8v1_21131	4
IMC-105_Chr8v1_21132	4
IMC-105_Chr8v1_21133	4
IMC-105_Chr8v1_21134	4
IMC-105_Chr8v1_21135	4
IMC-105_Chr8v1_21136	4
IMC-105_Chr8v1_21137	4
IMC-105_Chr8v1_21138	4
IMC-105_Chr8v1_21139	4
IMC-105_Chr8v1_21140	4
IMC-105_Chr8v1_21141	4
IMC-105_Chr8v1_21142	4
IMC-105_Chr8v1_21143	4
IMC-105_Chr8v1_21144	4
IMC-105_Chr8v1_21145	4
IMC-105_Chr8v1_21146	4
IMC-105_Chr8v1_21147	4
IMC-105_Chr8v1_21148	3
IMC-105_Chr8v1_21149	4
IMC-105_Chr8v1_21150	3
IMC-105_Chr8v1_21151	4
IMC-105_Chr8v1_21152	4
IMC-105_Chr8v1_21153	4
IMC-105_Chr8v1_21154	4
IMC-105_Chr8v1_21155	4
IMC-105_Chr8v1_21156	4
IMC-105_Chr8v1_21157	4
IMC-105_Chr8v1_21158	2
IMC-105_Chr8v1_21159	4
IMC-105_Chr8v1_21160	4
IMC-105_Chr8v1_21161	4
IMC-105_Chr8v1_21162	4
IMC-105_Chr8v1_21163	4
IMC-105_Chr8v1_21164	4
IMC-105_Chr8v1_21165	4
IMC-105_Chr8v1_21166	4
IMC-105_Chr8v1_21167	3
IMC-105_Chr8v1_21168	4
IMC-105_Chr8v1_21169	4
IMC-105_Chr8v1_21170	4
IMC-105_Chr8v1_21171	4
IMC-105_Chr8v1_21172	4
IMC-105_Chr8v1_21173	4
IMC-105_Chr8v1_21174	4
IMC-105_Chr8v1_21175	4
IMC-105_Chr8v1_21176	4
IMC-105_Chr8v1_21177	4
IMC-105_Chr8v1_21178	3
IMC-105_Chr8v1_21179	4
IMC-105_Chr8v1_21180	4
IMC-105_Chr8v1_21181	4
IMC-105_Chr8v1_21182	4
IMC-105_Chr8v1_21183	4
IMC-105_Chr8v1_21184	4
IMC-105_Chr8v1_21185	4
IMC-105_Chr8v1_21186	4
IMC-105_Chr8v1_21187	4
IMC-105_Chr8v1_21188	4
IMC-105_Chr8v1_21189	4
IMC-105_Chr8v1_21190	4
IMC-105_Chr8v1_21191	4
IMC-105_Chr8v1_21192	4
IMC-105_Chr8v1_21193	4
IMC-105_Chr8v1_21194	4
IMC-105_Chr8v1_21195	4
IMC-105_Chr8v1_21196	0
IMC-105_Chr8v1_21197	4
IMC-105_Chr8v1_21198	4
IMC-105_Chr8v1_21199	4
IMC-105_Chr8v1_21200	4
IMC-105_Chr8v1_21201	4
IMC-105_Chr8v1_21202	4
IMC-105_Chr8v1_21203	4
IMC-105_Chr8v1_21204	4
IMC-105_Chr8v1_21205	4
IMC-105_Chr8v1_21206	0
IMC-105_Chr8v1_21207	4
IMC-105_Chr8v1_21208	4
IMC-105_Chr8v1_21209	4
IMC-105_Chr8v1_21210	4
IMC-105_Chr8v1_21211	3
IMC-105_Chr8v1_21212	0
IMC-105_Chr8v1_21213	4
IMC-105_Chr8v1_21214	0
IMC-105_Chr8v1_21215	4
IMC-105_Chr8v1_21216	4
IMC-105_Chr8v1_21217	4
IMC-105_Chr8v1_21218	4
IMC-105_Chr8v1_21219	4
IMC-105_Chr8v1_21220	4
IMC-105_Chr8v1_21221	4
IMC-105_Chr8v1_21222	4
IMC-105_Chr8v1_21223	4
IMC-105_Chr8v1_21224	3
IMC-105_Chr8v1_21225	4
IMC-105_Chr8v1_21226	4
IMC-105_Chr8v1_21227	4
IMC-105_Chr8v1_21228	4
IMC-105_Chr8v1_21229	4
IMC-105_Chr8v1_21230	3
IMC-105_Chr8v1_21231	4
IMC-105_Chr8v1_21232	4
IMC-105_Chr8v1_21233	4
IMC-105_Chr8v1_21234	3
IMC-105_Chr8v1_21235	4
IMC-105_Chr8v1_21236	4
IMC-105_Chr8v1_21237	4
IMC-105_Chr8v1_21238	4
IMC-105_Chr8v1_21239	0
IMC-105_Chr8v1_21240	4
IMC-105_Chr8v1_21241	4
IMC-105_Chr8v1_21242	4
IMC-105_Chr8v1_21243	4
IMC-105_Chr8v1_21244	4
IMC-105_Chr8v1_21245	4
IMC-105_Chr8v1_21246	4
IMC-105_Chr8v1_21247	4
IMC-105_Chr8v1_21248	4
IMC-105_Chr8v1_21249	4
IMC-105_Chr8v1_21250	4
IMC-105_Chr8v1_21251	4
IMC-105_Chr8v1_21252	4
IMC-105_Chr8v1_21253	4
IMC-105_Chr8v1_21254	4
IMC-105_Chr8v1_21255	4
IMC-105_Chr8v1_21256	4
IMC-105_Chr8v1_21257	4
IMC-105_Chr8v1_21258	4
IMC-105_Chr8v1_21259	4
IMC-105_Chr8v1_21260	4
IMC-105_Chr8v1_21261	3
IMC-105_Chr8v1_21262	4
IMC-105_Chr8v1_21263	4
IMC-105_Chr8v1_21264	4
IMC-105_Chr8v1_21265	4
IMC-105_Chr8v1_21266	4
IMC-105_Chr8v1_21267	4
IMC-105_Chr8v1_21268	4
IMC-105_Chr8v1_21269	4
IMC-105_Chr8v1_21270	4
IMC-105_Chr8v1_21271	4
IMC-105_Chr8v1_21272	4
IMC-105_Chr8v1_21273	4
IMC-105_Chr8v1_21274	4
IMC-105_Chr8v1_21275	4
IMC-105_Chr8v1_21276	4
IMC-105_Chr8v1_21277	4
IMC-105_Chr8v1_21278	4
IMC-105_Chr8v1_21279	4
IMC-105_Chr8v1_21280	4
IMC-105_Chr8v1_21281	4
IMC-105_Chr8v1_21282	4
IMC-105_Chr8v1_21283	4
IMC-105_Chr8v1_21284	4
IMC-105_Chr8v1_21285	4
IMC-105_Chr8v1_21286	4
IMC-105_Chr8v1_21287	4
IMC-105_Chr8v1_21288	4
IMC-105_Chr8v1_21289	4
IMC-105_Chr8v1_21290	4
IMC-105_Chr8v1_21291	4
IMC-105_Chr8v1_21292	4
IMC-105_Chr8v1_21293	4
IMC-105_Chr8v1_21294	4
IMC-105_Chr8v1_21295	4
IMC-105_Chr8v1_21296	4
IMC-105_Chr8v1_21297	4
IMC-105_Chr8v1_21298	4
IMC-105_Chr8v1_21299	4
IMC-105_Chr8v1_21300	4
IMC-105_Chr8v1_21301	4
IMC-105_Chr8v1_21302	4
IMC-105_Chr8v1_21303	4
IMC-105_Chr8v1_21304	4
IMC-105_Chr8v1_21305	4
IMC-105_Chr8v1_21306	4
IMC-105_Chr8v1_21307	4
IMC-105_Chr8v1_21308	4
IMC-105_Chr8v1_21309	4
IMC-105_Chr8v1_21310	4
IMC-105_Chr8v1_21311	4
IMC-105_Chr8v1_21312	4
IMC-105_Chr8v1_21313	4
IMC-105_Chr8v1_21314	3
IMC-105_Chr8v1_21315	4
IMC-105_Chr8v1_21316	4
IMC-105_Chr8v1_21317	4
IMC-105_Chr8v1_21318	0
IMC-105_Chr8v1_21319	0
IMC-105_Chr8v1_21320	4
IMC-105_Chr8v1_21321	4
IMC-105_Chr8v1_21322	4
IMC-105_Chr8v1_21323	4
IMC-105_Chr8v1_21324	4
IMC-105_Chr8v1_21325	4
IMC-105_Chr8v1_21326	4
IMC-105_Chr8v1_21327	4
IMC-105_Chr8v1_21328	0
IMC-105_Chr8v1_21329	4
IMC-105_Chr8v1_21330	4
IMC-105_Chr8v1_21331	4
IMC-105_Chr8v1_21332	4
IMC-105_Chr8v1_21333	4
IMC-105_Chr8v1_21334	4
IMC-105_Chr8v1_21335	4
IMC-105_Chr8v1_21336	4
IMC-105_Chr8v1_21337	3
IMC-105_Chr8v1_21338	4
IMC-105_Chr8v1_21339	4
IMC-105_Chr8v1_21340	4
IMC-105_Chr8v1_21341	0
IMC-105_Chr8v1_21342	4
IMC-105_Chr8v1_21343	4
IMC-105_Chr8v1_21344	4
IMC-105_Chr8v1_21345	4
IMC-105_Chr8v1_21346	3
IMC-105_Chr8v1_21347	4
IMC-105_Chr8v1_21348	4
IMC-105_Chr8v1_21349	4
IMC-105_Chr8v1_21350	4
IMC-105_Chr8v1_21351	4
IMC-105_Chr8v1_21352	4
IMC-105_Chr8v1_21353	4
IMC-105_Chr8v1_21354	4
IMC-105_Chr8v1_21355	4
IMC-105_Chr8v1_21356	4
IMC-105_Chr8v1_21357	4
IMC-105_Chr8v1_21358	1
IMC-105_Chr8v1_21359	4
IMC-105_Chr8v1_21360	0
IMC-105_Chr8v1_21361	4
IMC-105_Chr8v1_21362	4
IMC-105_Chr8v1_21363	4
IMC-105_Chr8v1_21364	4
IMC-105_Chr8v1_21365	4
IMC-105_Chr8v1_21366	4
IMC-105_Chr8v1_21367	4
IMC-105_Chr8v1_21368	4
IMC-105_Chr8v1_21369	4
IMC-105_Chr8v1_21370	4
IMC-105_Chr8v1_21371	4
IMC-105_Chr8v1_21372	4
IMC-105_Chr8v1_21373	4
IMC-105_Chr8v1_21374	4
IMC-105_Chr8v1_21375	1
IMC-105_Chr8v1_21376	4
IMC-105_Chr8v1_21377	4
IMC-105_Chr8v1_21378	4
IMC-105_Chr8v1_21379	4
IMC-105_Chr8v1_21380	4
IMC-105_Chr8v1_21381	3
IMC-105_Chr8v1_21382	4
IMC-105_Chr8v1_21383	4
IMC-105_Chr8v1_21384	4
IMC-105_Chr8v1_21385	4
IMC-105_Chr8v1_21386	4
IMC-105_Chr8v1_21387	4
IMC-105_Chr8v1_21388	4
IMC-105_Chr8v1_21389	3
IMC-105_Chr8v1_21390	4
IMC-105_Chr8v1_21391	3
IMC-105_Chr8v1_21392	4
IMC-105_Chr8v1_21393	4
IMC-105_Chr8v1_21394	4
IMC-105_Chr8v1_21395	4
IMC-105_Chr8v1_21396	4
IMC-105_Chr8v1_21397	4
IMC-105_Chr8v1_21398	4
IMC-105_Chr8v1_21399	4
IMC-105_Chr8v1_21400	4
IMC-105_Chr8v1_21401	4
IMC-105_Chr8v1_21402	2
IMC-105_Chr8v1_21403	4
IMC-105_Chr8v1_21404	4
IMC-105_Chr8v1_21405	4
IMC-105_Chr8v1_21406	4
IMC-105_Chr8v1_21407	4
IMC-105_Chr8v1_21408	4
IMC-105_Chr8v1_21409	4
IMC-105_Chr8v1_21410	4
IMC-105_Chr8v1_21411	4
IMC-105_Chr8v1_21412	4
IMC-105_Chr8v1_21413	4
IMC-105_Chr8v1_21414	4
IMC-105_Chr8v1_21415	4
IMC-105_Chr8v1_21416	4
IMC-105_Chr8v1_21417	4
IMC-105_Chr8v1_21418	4
IMC-105_Chr8v1_21419	1
IMC-105_Chr8v1_21420	4
IMC-105_Chr8v1_21421	4
IMC-105_Chr8v1_21422	4
IMC-105_Chr8v1_21423	3
IMC-105_Chr8v1_21424	4
IMC-105_Chr8v1_21425	2
IMC-105_Chr8v1_21426	4
IMC-105_Chr8v1_21427	4
IMC-105_Chr8v1_21428	4
IMC-105_Chr8v1_21429	4
IMC-105_Chr8v1_21430	4
IMC-105_Chr8v1_21431	4
IMC-105_Chr8v1_21432	4
IMC-105_Chr8v1_21433	4
IMC-105_Chr8v1_21434	4
IMC-105_Chr8v1_21435	1
IMC-105_Chr8v1_21436	4
IMC-105_Chr8v1_21437	4
IMC-105_Chr8v1_21438	4
IMC-105_Chr8v1_21439	4
IMC-105_Chr8v1_21440	0
IMC-105_Chr8v1_21441	4
IMC-105_Chr8v1_21442	0
IMC-105_Chr8v1_21443	4
IMC-105_Chr8v1_21444	4
IMC-105_Chr8v1_21445	4
IMC-105_Chr8v1_21446	4
IMC-105_Chr8v1_21447	3
IMC-105_Chr8v1_21448	4
IMC-105_Chr8v1_21449	4
IMC-105_Chr8v1_21450	4
IMC-105_Chr8v1_21451	4
IMC-105_Chr8v1_21452	4
IMC-105_Chr8v1_21453	4
IMC-105_Chr8v1_21454	4
IMC-105_Chr8v1_21455	3
IMC-105_Chr8v1_21456	4
IMC-105_Chr8v1_21457	4
IMC-105_Chr8v1_21458	4
IMC-105_Chr8v1_21459	4
IMC-105_Chr8v1_21460	4
IMC-105_Chr8v1_21461	4
IMC-105_Chr8v1_21462	4
IMC-105_Chr8v1_21463	4
IMC-105_Chr8v1_21464	4
IMC-105_Chr8v1_21465	4
IMC-105_Chr8v1_21466	4
IMC-105_Chr8v1_21467	4
IMC-105_Chr8v1_21468	4
IMC-105_Chr8v1_21469	4
IMC-105_Chr8v1_21470	4
IMC-105_Chr8v1_21471	4
IMC-105_Chr8v1_21472	3
IMC-105_Chr8v1_21473	3
IMC-105_Chr8v1_21474	4
IMC-105_Chr8v1_21475	4
IMC-105_Chr8v1_21476	4
IMC-105_Chr8v1_21477	4
IMC-105_Chr8v1_21478	4
IMC-105_Chr8v1_21479	4
IMC-105_Chr8v1_21480	4
IMC-105_Chr8v1_21481	4
IMC-105_Chr8v1_21482	3
IMC-105_Chr8v1_21483	4
IMC-105_Chr8v1_21484	4
IMC-105_Chr8v1_21485	4
IMC-105_Chr8v1_21486	4
IMC-105_Chr8v1_21487	4
IMC-105_Chr8v1_21488	4
IMC-105_Chr8v1_21489	2
IMC-105_Chr8v1_21490	4
IMC-105_Chr8v1_21491	3
IMC-105_Chr8v1_21492	4
IMC-105_Chr8v1_21493	1
IMC-105_Chr8v1_21494	4
IMC-105_Chr8v1_21495	4
IMC-105_Chr8v1_21496	4
IMC-105_Chr8v1_21497	4
IMC-105_Chr8v1_21498	0
IMC-105_Chr8v1_21499	4
IMC-105_Chr8v1_21500	4
IMC-105_Chr8v1_21501	4
IMC-105_Chr8v1_21502	4
IMC-105_Chr8v1_21503	4
IMC-105_Chr8v1_21504	4
IMC-105_Chr8v1_21505	4
IMC-105_Chr8v1_21506	4
IMC-105_Chr8v1_21507	4
IMC-105_Chr8v1_21508	4
IMC-105_Chr8v1_21509	4
IMC-105_Chr8v1_21510	4
IMC-105_Chr8v1_21511	4
IMC-105_Chr8v1_21512	4
IMC-105_Chr8v1_21513	4
IMC-105_Chr8v1_21514	4
IMC-105_Chr8v1_21515	4
IMC-105_Chr8v1_21516	4
IMC-105_Chr8v1_21517	4
IMC-105_Chr8v1_21518	4
IMC-105_Chr8v1_21519	4
IMC-105_Chr8v1_21520	4
IMC-105_Chr8v1_21521	4
IMC-105_Chr8v1_21522	4
IMC-105_Chr8v1_21523	4
IMC-105_Chr8v1_21524	4
IMC-105_Chr8v1_21525	3
IMC-105_Chr8v1_21526	4
IMC-105_Chr8v1_21527	1
IMC-105_Chr8v1_21528	0
IMC-105_Chr8v1_21529	4
IMC-105_Chr8v1_21530	4
IMC-105_Chr8v1_21531	4
IMC-105_Chr8v1_21532	4
IMC-105_Chr8v1_21533	2
IMC-105_Chr8v1_21534	0
IMC-105_Chr8v1_21535	4
IMC-105_Chr8v1_21536	4
IMC-105_Chr8v1_21537	2
IMC-105_Chr8v1_21538	2
IMC-105_Chr8v1_21539	4
IMC-105_Chr8v1_21540	4
IMC-105_Chr8v1_21541	0
IMC-105_Chr8v1_21542	4
IMC-105_Chr8v1_21543	4
IMC-105_Chr8v1_21544	3
IMC-105_Chr8v1_21545	4
IMC-105_Chr8v1_21546	1
IMC-105_Chr8v1_21547	0
IMC-105_Chr8v1_21548	1
IMC-105_Chr8v1_21549	1
IMC-105_Chr8v1_21550	4
IMC-105_Chr8v1_21551	3
IMC-105_Chr8v1_21552	1
IMC-105_Chr8v1_21553	0
IMC-105_Chr8v1_21554	1
IMC-105_Chr8v1_21555	1
IMC-105_Chr8v1_21556	1
IMC-105_Chr8v1_21557	0
IMC-105_Chr8v1_21558	0
IMC-105_Chr8v1_21559	0
IMC-105_Chr8v1_21560	1
IMC-105_Chr8v1_21561	1
IMC-105_Chr8v1_21562	1
IMC-105_Chr8v1_21563	1
IMC-105_Chr8v1_21564	4
IMC-105_Chr8v1_21565	4
IMC-105_Chr8v1_21566	0
IMC-105_Chr8v1_21567	1
IMC-105_Chr8v1_21568	1
IMC-105_Chr8v1_21569	1
IMC-105_Chr8v1_21570	2
IMC-105_Chr8v1_21571	3
IMC-105_Chr8v1_21572	3
IMC-105_Chr8v1_21573	0
IMC-105_Chr8v1_21574	0
IMC-105_Chr8v1_21575	0
IMC-105_Chr8v1_21576	1
IMC-105_Chr8v1_21577	1
IMC-105_Chr8v1_21578	1
IMC-105_Chr8v1_21579	1
IMC-105_Chr8v1_21580	4
IMC-105_Chr8v1_21581	1
IMC-105_Chr8v1_21582	1
IMC-105_Chr8v1_21583	0
IMC-105_Chr8v1_21584	4
IMC-105_Chr8v1_21585	0
IMC-105_Chr8v1_21586	1
IMC-105_Chr8v1_21587	1
IMC-105_Chr8v1_21588	4
IMC-105_Chr8v1_21589	4
IMC-105_Chr8v1_21590	4
IMC-105_Chr8v1_21591	4
IMC-105_Chr8v1_21592	3
IMC-105_Chr8v1_21593	4
IMC-105_Chr8v1_21594	4
IMC-105_Chr8v1_21595	4
IMC-105_Chr8v1_21596	4
IMC-105_Chr8v1_21597	4
IMC-105_Chr8v1_21598	4
IMC-105_Chr8v1_21599	4
IMC-105_Chr8v1_21600	4
IMC-105_Chr8v1_21601	4
IMC-105_Chr8v1_21602	4
IMC-105_Chr8v1_21603	4
IMC-105_Chr8v1_21604	4
IMC-105_Chr8v1_21605	4
IMC-105_Chr8v1_21606	4
IMC-105_Chr8v1_21607	4
IMC-105_Chr8v1_21608	4
IMC-105_Chr8v1_21609	4
IMC-105_Chr8v1_21610	4
IMC-105_Chr8v1_21611	4
IMC-105_Chr8v1_21612	4
IMC-105_Chr8v1_21613	4
IMC-105_Chr8v1_21614	1
IMC-105_Chr8v1_21615	4
IMC-105_Chr8v1_21616	4
IMC-105_Chr8v1_21617	4
IMC-105_Chr8v1_21618	4
IMC-105_Chr8v1_21619	4
IMC-105_Chr8v1_21620	4
IMC-105_Chr8v1_21621	4
IMC-105_Chr8v1_21622	4
IMC-105_Chr8v1_21623	4
IMC-105_Chr8v1_21624	3
IMC-105_Chr8v1_21625	0
IMC-105_Chr8v1_21626	4
IMC-105_Chr8v1_21627	4
IMC-105_Chr8v1_21628	4
IMC-105_Chr8v1_21629	4
IMC-105_Chr8v1_21630	4
IMC-105_Chr8v1_21631	4
IMC-105_Chr8v1_21632	4
IMC-105_Chr8v1_21633	4
IMC-105_Chr8v1_21634	4
IMC-105_Chr8v1_21635	4
IMC-105_Chr8v1_21636	3
IMC-105_Chr8v1_21637	4
IMC-105_Chr8v1_21638	4
IMC-105_Chr8v1_21639	4
IMC-105_Chr8v1_21640	4
IMC-105_Chr8v1_21641	4
IMC-105_Chr8v1_21642	3
IMC-105_Chr8v1_21643	4
IMC-105_Chr8v1_21644	4
IMC-105_Chr8v1_21645	4
IMC-105_Chr8v1_21646	3
IMC-105_Chr8v1_21647	4
IMC-105_Chr8v1_21648	4
IMC-105_Chr8v1_21649	4
IMC-105_Chr8v1_21650	4
IMC-105_Chr8v1_21651	0
IMC-105_Chr8v1_21652	4
IMC-105_Chr8v1_21653	4
IMC-105_Chr8v1_21654	4
IMC-105_Chr8v1_21655	4
IMC-105_Chr8v1_21656	4
IMC-105_Chr8v1_21657	4
IMC-105_Chr8v1_21658	4
IMC-105_Chr8v1_21659	4
IMC-105_Chr8v1_21660	4
IMC-105_Chr8v1_21661	4
IMC-105_Chr8v1_21662	4
IMC-105_Chr8v1_21663	4
IMC-105_Chr8v1_21664	4
IMC-105_Chr8v1_21665	4
IMC-105_Chr8v1_21666	4
IMC-105_Chr8v1_21667	4
IMC-105_Chr8v1_21668	4
IMC-105_Chr8v1_21669	4
IMC-105_Chr8v1_21670	4
IMC-105_Chr8v1_21671	4
IMC-105_Chr8v1_21672	4
IMC-105_Chr8v1_21673	4
IMC-105_Chr8v1_21674	3
IMC-105_Chr8v1_21675	4
IMC-105_Chr8v1_21676	4
IMC-105_Chr8v1_21677	4
IMC-105_Chr8v1_21678	4
IMC-105_Chr8v1_21679	4
IMC-105_Chr8v1_21680	4
IMC-105_Chr8v1_21681	4
IMC-105_Chr8v1_21682	4
IMC-105_Chr8v1_21683	4
IMC-105_Chr8v1_21684	4
IMC-105_Chr8v1_21685	4
IMC-105_Chr8v1_21686	4
IMC-105_Chr8v1_21687	4
IMC-105_Chr8v1_21688	4
IMC-105_Chr8v1_21689	4
IMC-105_Chr8v1_21690	4
IMC-105_Chr8v1_21691	4
IMC-105_Chr8v1_21692	4
IMC-105_Chr8v1_21693	4
IMC-105_Chr8v1_21694	4
IMC-105_Chr8v1_21695	4
IMC-105_Chr8v1_21696	4
IMC-105_Chr8v1_21697	4
IMC-105_Chr8v1_21698	4
IMC-105_Chr8v1_21699	4
IMC-105_Chr8v1_21700	4
IMC-105_Chr8v1_21701	4
IMC-105_Chr8v1_21702	4
IMC-105_Chr8v1_21703	4
IMC-105_Chr8v1_21704	4
IMC-105_Chr8v1_21705	4
IMC-105_Chr8v1_21706	4
IMC-105_Chr8v1_21707	1
IMC-105_Chr8v1_21708	4
IMC-105_Chr8v1_21709	4
IMC-105_Chr8v1_21710	4
IMC-105_Chr8v1_21711	4
IMC-105_Chr8v1_21712	4
IMC-105_Chr8v1_21713	4
IMC-105_Chr8v1_21714	4
IMC-105_Chr8v1_21715	4
IMC-105_Chr8v1_21716	4
IMC-105_Chr8v1_21717	4
IMC-105_Chr8v1_21718	4
IMC-105_Chr8v1_21719	4
IMC-105_Chr8v1_21720	4
IMC-105_Chr8v1_21721	4
IMC-105_Chr8v1_21722	4
IMC-105_Chr8v1_21723	4
IMC-105_Chr8v1_21724	4
IMC-105_Chr8v1_21725	4
IMC-105_Chr8v1_21726	4
IMC-105_Chr8v1_21727	4
IMC-105_Chr8v1_21728	3
IMC-105_Chr8v1_21729	4
IMC-105_Chr8v1_21730	4
IMC-105_Chr8v1_21731	4
IMC-105_Chr8v1_21732	4
IMC-105_Chr8v1_21733	4
IMC-105_Chr8v1_21734	4
IMC-105_Chr8v1_21735	4
IMC-105_Chr8v1_21736	4
IMC-105_Chr8v1_21737	4
IMC-105_Chr8v1_21738	4
IMC-105_Chr8v1_21739	4
IMC-105_Chr8v1_21740	4
IMC-105_Chr8v1_21741	0
IMC-105_Chr8v1_21742	4
IMC-105_Chr8v1_21743	2
IMC-105_Chr8v1_21744	4
IMC-105_Chr8v1_21745	4
IMC-105_Chr8v1_21746	4
IMC-105_Chr8v1_21747	4
IMC-105_Chr8v1_21748	4
IMC-105_Chr8v1_21749	3
IMC-105_Chr8v1_21750	4
IMC-105_Chr8v1_21751	4
IMC-105_Chr8v1_21752	4
IMC-105_Chr8v1_21753	4
IMC-105_Chr8v1_21754	4
IMC-105_Chr8v1_21755	4
IMC-105_Chr8v1_21756	4
IMC-105_Chr8v1_21757	3
IMC-105_Chr8v1_21758	4
IMC-105_Chr8v1_21759	4
IMC-105_Chr8v1_21760	4
IMC-105_Chr8v1_21761	4
IMC-105_Chr8v1_21762	4
IMC-105_Chr8v1_21763	4
IMC-105_Chr8v1_21764	4
IMC-105_Chr8v1_21765	4
IMC-105_Chr8v1_21766	4
IMC-105_Chr8v1_21767	4
IMC-105_Chr8v1_21768	4
IMC-105_Chr8v1_21769	4
IMC-105_Chr8v1_21770	4
IMC-105_Chr8v1_21771	4
IMC-105_Chr8v1_21772	4
IMC-105_Chr8v1_21773	4
IMC-105_Chr8v1_21774	4
IMC-105_Chr8v1_21775	4
IMC-105_Chr8v1_21776	4
IMC-105_Chr8v1_21777	4
IMC-105_Chr8v1_21778	4
IMC-105_Chr8v1_21779	4
IMC-105_Chr8v1_21780	4
IMC-105_Chr8v1_21781	4
IMC-105_Chr8v1_21782	4
IMC-105_Chr8v1_21783	4
IMC-105_Chr8v1_21784	0
IMC-105_Chr8v1_21785	4
IMC-105_Chr8v1_21786	0
IMC-105_Chr8v1_21787	4
IMC-105_Chr8v1_21788	4
IMC-105_Chr8v1_21789	4
IMC-105_Chr8v1_21790	4
IMC-105_Chr8v1_21791	3
IMC-105_Chr8v1_21792	4
IMC-105_Chr8v1_21793	4
IMC-105_Chr8v1_21794	4
IMC-105_Chr8v1_21795	4
IMC-105_Chr8v1_21796	4
IMC-105_Chr8v1_21797	4
IMC-105_Chr8v1_21798	4
IMC-105_Chr8v1_21799	3
IMC-105_Chr8v1_21800	4
IMC-105_Chr8v1_21801	3
IMC-105_Chr8v1_21802	4
IMC-105_Chr8v1_21803	4
IMC-105_Chr8v1_21804	4
IMC-105_Chr8v1_21805	4
IMC-105_Chr8v1_21806	4
IMC-105_Chr8v1_21807	4
IMC-105_Chr8v1_21808	4
IMC-105_Chr8v1_21809	4
IMC-105_Chr8v1_21810	4
IMC-105_Chr8v1_21811	4
IMC-105_Chr8v1_21812	2
IMC-105_Chr8v1_21813	4
IMC-105_Chr8v1_21814	4
IMC-105_Chr8v1_21815	4
IMC-105_Chr8v1_21816	4
IMC-105_Chr8v1_21817	4
IMC-105_Chr8v1_21818	4
IMC-105_Chr8v1_21819	4
IMC-105_Chr8v1_21820	4
IMC-105_Chr8v1_21821	4
IMC-105_Chr8v1_21822	4
IMC-105_Chr8v1_21823	1
IMC-105_Chr8v1_21824	4
IMC-105_Chr8v1_21825	4
IMC-105_Chr8v1_21826	4
IMC-105_Chr8v1_21827	4
IMC-105_Chr8v1_21828	4
IMC-105_Chr8v1_21829	4
IMC-105_Chr8v1_21830	4
IMC-105_Chr8v1_21831	4
IMC-105_Chr8v1_21832	4
IMC-105_Chr8v1_21833	3
IMC-105_Chr8v1_21834	4
IMC-105_Chr8v1_21835	2
IMC-105_Chr8v1_21836	4
IMC-105_Chr8v1_21837	4
IMC-105_Chr8v1_21838	4
IMC-105_Chr8v1_21839	4
IMC-105_Chr8v1_21840	4
IMC-105_Chr8v1_21841	4
IMC-105_Chr8v1_21842	4
IMC-105_Chr8v1_21843	4
IMC-105_Chr8v1_21844	4
IMC-105_Chr8v1_21845	4
IMC-105_Chr8v1_21846	1
IMC-105_Chr8v1_21847	4
IMC-105_Chr8v1_21848	4
IMC-105_Chr8v1_21849	4
IMC-105_Chr8v1_21850	4
IMC-105_Chr8v1_21851	4
IMC-105_Chr8v1_21852	4
IMC-105_Chr8v1_21853	4
IMC-105_Chr8v1_21854	4
IMC-105_Chr8v1_21855	3
IMC-105_Chr8v1_21856	4
IMC-105_Chr8v1_21857	4
IMC-105_Chr8v1_21858	4
IMC-105_Chr8v1_21859	4
IMC-105_Chr8v1_21860	4
IMC-105_Chr8v1_21861	4
IMC-105_Chr8v1_21862	4
IMC-105_Chr8v1_21863	3
IMC-105_Chr8v1_21864	4
IMC-105_Chr8v1_21865	4
IMC-105_Chr8v1_21866	4
IMC-105_Chr8v1_21867	4
IMC-105_Chr8v1_21868	4
IMC-105_Chr8v1_21869	4
IMC-105_Chr8v1_21870	4
IMC-105_Chr8v1_21871	4
IMC-105_Chr8v1_21872	4
IMC-105_Chr8v1_21873	4
IMC-105_Chr8v1_21874	4
IMC-105_Chr8v1_21875	4
IMC-105_Chr8v1_21876	4
IMC-105_Chr8v1_21877	4
IMC-105_Chr8v1_21878	4
IMC-105_Chr8v1_21879	4
IMC-105_Chr8v1_21880	3
IMC-105_Chr8v1_21881	4
IMC-105_Chr8v1_21882	4
IMC-105_Chr8v1_21883	4
IMC-105_Chr8v1_21884	4
IMC-105_Chr8v1_21885	1
IMC-105_Chr8v1_21886	4
IMC-105_Chr8v1_21887	4
IMC-105_Chr8v1_21888	4
IMC-105_Chr8v1_21889	4
IMC-105_Chr8v1_21890	3
IMC-105_Chr8v1_21891	4
IMC-105_Chr8v1_21892	4
IMC-105_Chr8v1_21893	4
IMC-105_Chr8v1_21894	4
IMC-105_Chr8v1_21895	1
IMC-105_Chr8v1_21896	4
IMC-105_Chr8v1_21897	4
IMC-105_Chr8v1_21898	1
IMC-105_Chr8v1_21899	2
IMC-105_Chr8v1_21900	4
IMC-105_Chr8v1_21901	3
IMC-105_Chr8v1_21902	4
IMC-105_Chr8v1_21903	1
IMC-105_Chr8v1_21904	4
IMC-105_Chr8v1_21905	4
IMC-105_Chr8v1_21906	4
IMC-105_Chr8v1_21907	4
IMC-105_Chr8v1_21908	4
IMC-105_Chr8v1_21909	4
IMC-105_Chr8v1_21910	4
IMC-105_Chr8v1_21911	4
IMC-105_Chr8v1_21912	4
IMC-105_Chr8v1_21913	4
IMC-105_Chr8v1_21914	4
IMC-105_Chr8v1_21915	1
IMC-105_Chr8v1_21916	4
IMC-105_Chr8v1_21917	4
IMC-105_Chr8v1_21918	4
IMC-105_Chr8v1_21919	4
IMC-105_Chr8v1_21920	4
IMC-105_Chr8v1_21921	4
IMC-105_Chr8v1_21922	4
IMC-105_Chr8v1_21923	4
IMC-105_Chr8v1_21924	4
IMC-105_Chr8v1_21925	4
IMC-105_Chr8v1_21926	0
IMC-105_Chr8v1_21927	4
IMC-105_Chr8v1_21928	4
IMC-105_Chr8v1_21929	4
IMC-105_Chr8v1_21930	0
IMC-105_Chr8v1_21931	4
IMC-105_Chr8v1_21932	4
IMC-105_Chr8v1_21933	4
IMC-105_Chr8v1_21934	4
IMC-105_Chr8v1_21935	4
IMC-105_Chr8v1_21936	4
IMC-105_Chr8v1_21937	1
IMC-105_Chr8v1_21938	4
IMC-105_Chr8v1_21939	4
IMC-105_Chr8v1_21940	4
IMC-105_Chr8v1_21941	4
IMC-105_Chr8v1_21942	4
IMC-105_Chr8v1_21943	2
IMC-105_Chr8v1_21944	4
IMC-105_Chr8v1_21945	4
IMC-105_Chr8v1_21946	3
IMC-105_Chr8v1_21947	3
IMC-105_Chr8v1_21948	4
IMC-105_Chr8v1_21949	4
IMC-105_Chr8v1_21950	4
IMC-105_Chr8v1_21951	4
IMC-105_Chr8v1_21952	0
IMC-105_Chr8v1_21953	1
IMC-105_Chr8v1_21954	0
IMC-105_Chr8v1_21955	3
IMC-105_Chr8v1_21956	3
IMC-105_Chr8v1_21957	1
IMC-105_Chr8v1_21958	1
IMC-105_Chr8v1_21959	1
IMC-105_Chr8v1_21960	3
IMC-105_Chr8v1_21961	3
IMC-105_Chr8v1_21962	1
IMC-105_Chr8v1_21963	0
IMC-105_Chr8v1_21964	1
IMC-105_Chr8v1_21965	3
IMC-105_Chr8v1_21966	3
IMC-105_Chr8v1_21967	4
IMC-105_Chr8v1_21968	0
IMC-105_Chr8v1_21969	1
IMC-105_Chr8v1_21970	0
IMC-105_Chr8v1_21971	0
IMC-105_Chr8v1_21972	1
IMC-105_Chr8v1_21973	1
IMC-105_Chr8v1_21974	1
IMC-105_Chr8v1_21975	1
IMC-105_Chr8v1_21976	2
IMC-105_Chr8v1_21977	1
IMC-105_Chr8v1_21978	2
IMC-105_Chr8v1_21979	1
IMC-105_Chr8v1_21980	4
IMC-105_Chr8v1_21981	4
IMC-105_Chr8v1_21982	1
IMC-105_Chr8v1_21983	0
IMC-105_Chr8v1_21984	3
IMC-105_Chr8v1_21985	3
IMC-105_Chr8v1_21986	1
IMC-105_Chr8v1_21987	4
IMC-105_Chr8v1_21988	4
IMC-105_Chr8v1_21989	0
IMC-105_Chr8v1_21990	1
IMC-105_Chr8v1_21991	1
IMC-105_Chr8v1_21992	4
IMC-105_Chr8v1_21993	1
IMC-105_Chr8v1_21994	4
IMC-105_Chr8v1_21995	0
IMC-105_Chr8v1_21996	1
IMC-105_Chr8v1_21997	3
IMC-105_Chr8v1_21998	3
IMC-105_Chr8v1_21999	0
IMC-105_Chr8v1_22000	1
IMC-105_Chr8v1_22001	1
IMC-105_Chr8v1_22002	0
IMC-105_Chr8v1_22003	1
IMC-105_Chr8v1_22004	1
IMC-105_Chr8v1_22005	1
IMC-105_Chr8v1_22006	0
IMC-105_Chr8v1_22007	1
IMC-105_Chr8v1_22008	0
IMC-105_Chr8v1_22009	1
IMC-105_Chr8v1_22010	4
IMC-105_Chr8v1_22011	1
IMC-105_Chr8v1_22012	1
IMC-105_Chr8v1_22013	1
IMC-105_Chr8v1_22014	4
IMC-105_Chr8v1_22015	1
IMC-105_Chr8v1_22016	1
IMC-105_Chr8v1_22017	0
IMC-105_Chr8v1_22018	3
IMC-105_Chr8v1_22019	4
IMC-105_Chr8v1_22020	3
IMC-105_Chr8v1_22021	3
IMC-105_Chr8v1_22022	4
IMC-105_Chr8v1_22023	1
IMC-105_Chr8v1_22024	0
IMC-105_Chr8v1_22025	1
IMC-105_Chr8v1_22026	0
IMC-105_Chr8v1_22027	1
IMC-105_Chr8v1_22028	1
IMC-105_Chr8v1_22029	0
IMC-105_Chr8v1_22030	1
IMC-105_Chr8v1_22031	0
IMC-105_Chr8v1_22032	1
IMC-105_Chr8v1_22033	0
IMC-105_Chr8v1_22034	1
IMC-105_Chr8v1_22035	3
IMC-105_Chr8v1_22036	3
IMC-105_Chr8v1_22037	0
IMC-105_Chr8v1_22038	1
IMC-105_Chr8v1_22039	0
IMC-105_Chr8v1_22040	1
IMC-105_Chr8v1_22041	0
IMC-105_Chr8v1_22042	0
IMC-105_Chr8v1_22043	4
IMC-105_Chr8v1_22044	0
IMC-105_Chr8v1_22045	0
IMC-105_Chr8v1_22046	0
IMC-105_Chr8v1_22047	2
IMC-105_Chr8v1_22048	1
IMC-105_Chr8v1_22049	4
IMC-105_Chr8v1_22050	3
IMC-105_Chr8v1_22051	1
IMC-105_Chr8v1_22052	1
IMC-105_Chr8v1_22053	0
IMC-105_Chr8v1_22054	1
IMC-105_Chr8v1_22055	0
IMC-105_Chr8v1_22056	0
IMC-105_Chr8v1_22057	1
IMC-105_Chr8v1_22058	1
IMC-105_Chr8v1_22059	1
IMC-105_Chr8v1_22060	4
IMC-105_Chr8v1_22061	3
IMC-105_Chr8v1_22062	1
IMC-105_Chr8v1_22063	0
IMC-105_Chr8v1_22064	1
IMC-105_Chr8v1_22065	0
IMC-105_Chr8v1_22066	0
IMC-105_Chr8v1_22067	1
IMC-105_Chr8v1_22068	1
IMC-105_Chr8v1_22069	4
IMC-105_Chr8v1_22070	4
IMC-105_Chr8v1_22071	0
IMC-105_Chr8v1_22072	1
IMC-105_Chr8v1_22073	1
IMC-105_Chr8v1_22074	0
IMC-105_Chr8v1_22075	3
IMC-105_Chr8v1_22076	3
IMC-105_Chr8v1_22077	4
IMC-105_Chr8v1_22078	4
IMC-105_Chr8v1_22079	1
IMC-105_Chr8v1_22080	4
IMC-105_Chr8v1_22081	3
IMC-105_Chr8v1_22082	3
IMC-105_Chr8v1_22083	4
IMC-105_Chr8v1_22084	1
IMC-105_Chr8v1_22085	1
IMC-105_Chr8v1_22086	1
IMC-105_Chr8v1_22087	0
IMC-105_Chr8v1_22088	4
IMC-105_Chr8v1_22089	0
IMC-105_Chr8v1_22090	0
IMC-105_Chr8v1_22091	0
IMC-105_Chr8v1_22092	0
IMC-105_Chr8v1_22093	4
IMC-105_Chr8v1_22094	4
IMC-105_Chr8v1_22095	0
IMC-105_Chr8v1_22096	3
IMC-105_Chr8v1_22097	3
IMC-105_Chr8v1_22098	0
IMC-105_Chr8v1_22099	0
IMC-105_Chr8v1_22100	2
IMC-105_Chr8v1_22101	3
IMC-105_Chr8v1_22102	3
IMC-105_Chr8v1_22103	3
IMC-105_Chr8v1_22104	4
IMC-105_Chr8v1_22105	1
IMC-105_Chr8v1_22106	1
IMC-105_Chr8v1_22107	1
IMC-105_Chr8v1_22108	1
IMC-105_Chr8v1_22109	1
IMC-105_Chr8v1_22110	1
IMC-105_Chr8v1_22111	1
IMC-105_Chr8v1_22112	4
IMC-105_Chr8v1_22113	3
IMC-105_Chr8v1_22114	1
IMC-105_Chr8v1_22115	1
IMC-105_Chr8v1_22116	1
IMC-105_Chr8v1_22117	1
IMC-105_Chr8v1_22118	0
IMC-105_Chr8v1_22119	0
IMC-105_Chr8v1_22120	0
IMC-105_Chr8v1_22121	1
IMC-105_Chr8v1_22122	0
IMC-105_Chr8v1_22123	2
IMC-105_Chr8v1_22124	3
IMC-105_Chr8v1_22125	3
IMC-105_Chr8v1_22126	3
IMC-105_Chr8v1_22127	1
IMC-105_Chr8v1_22128	1
IMC-105_Chr8v1_22129	2
IMC-105_Chr8v1_22130	0
IMC-105_Chr8v1_22131	2
IMC-105_Chr8v1_22132	1
IMC-105_Chr8v1_22133	0
IMC-105_Chr8v1_22134	2
IMC-105_Chr8v1_22135	0
IMC-105_Chr8v1_22136	1
IMC-105_Chr8v1_22137	0
IMC-105_Chr8v1_22138	1
IMC-105_Chr8v1_22139	1
IMC-105_Chr8v1_22140	1
IMC-105_Chr8v1_22141	0
IMC-105_Chr8v1_22142	1
IMC-105_Chr8v1_22143	1
IMC-105_Chr8v1_22144	0
IMC-105_Chr8v1_22145	1
IMC-105_Chr8v1_22146	0
IMC-105_Chr8v1_22147	1
IMC-105_Chr8v1_22148	1
IMC-105_Chr8v1_22149	1
IMC-105_Chr8v1_22150	1
IMC-105_Chr8v1_22151	1
IMC-105_Chr8v1_22152	1
IMC-105_Chr8v1_22153	0
IMC-105_Chr8v1_22154	1
IMC-105_Chr8v1_22155	1
IMC-105_Chr8v1_22156	1
IMC-105_Chr8v1_22157	1
IMC-105_Chr8v1_22158	1
IMC-105_Chr8v1_22159	1
IMC-105_Chr8v1_22160	1
IMC-105_Chr8v1_22161	1
IMC-105_Chr8v1_22162	1
IMC-105_Chr8v1_22163	1
IMC-105_Chr8v1_22164	0
IMC-105_Chr8v1_22165	1
IMC-105_Chr8v1_22166	1
IMC-105_Chr8v1_22167	3
IMC-105_Chr8v1_22168	3
IMC-105_Chr8v1_22169	3
IMC-105_Chr8v1_22170	3
IMC-105_Chr8v1_22171	1
IMC-105_Chr8v1_22172	0
IMC-105_Chr8v1_22173	0
IMC-105_Chr8v1_22174	1
IMC-105_Chr8v1_22175	0
IMC-105_Chr8v1_22176	3
IMC-105_Chr8v1_22177	3
IMC-105_Chr8v1_22178	2
IMC-105_Chr8v1_22179	0
IMC-105_Chr8v1_22180	2
IMC-105_Chr8v1_22181	2
IMC-105_Chr8v1_22182	2
IMC-105_Chr8v1_22183	2
IMC-105_Chr8v1_22184	2
IMC-105_Chr8v1_22185	1
IMC-105_Chr8v1_22186	0
IMC-105_Chr8v1_22187	2
IMC-105_Chr8v1_22188	3
IMC-105_Chr8v1_22189	3
IMC-105_Chr8v1_22190	1
IMC-105_Chr8v1_22191	1
IMC-105_Chr8v1_22192	1
IMC-105_Chr8v1_22193	1
IMC-105_Chr8v1_22194	1
IMC-105_Chr8v1_22195	1
IMC-105_Chr8v1_22196	1
IMC-105_Chr8v1_22197	1
IMC-105_Chr8v1_22198	0
IMC-105_Chr8v1_22199	0
IMC-105_Chr8v1_22200	0
IMC-105_Chr8v1_22201	1
IMC-105_Chr8v1_22202	1
IMC-105_Chr8v1_22203	1
IMC-105_Chr8v1_22204	1
IMC-105_Chr8v1_22205	1
IMC-105_Chr8v1_22206	1
IMC-105_Chr8v1_22207	1
IMC-105_Chr8v1_22208	1
IMC-105_Chr8v1_22209	0
IMC-105_Chr8v1_22210	1
IMC-105_Chr8v1_22211	0
IMC-105_Chr8v1_22212	3
IMC-105_Chr8v1_22213	3
IMC-105_Chr8v1_22214	2
IMC-105_Chr8v1_22215	1
IMC-105_Chr8v1_22216	1
IMC-105_Chr8v1_22217	1
IMC-105_Chr8v1_22218	1
IMC-105_Chr8v1_22219	0
IMC-105_Chr8v1_22220	0
IMC-105_Chr8v1_22221	1
IMC-105_Chr8v1_22222	1
IMC-105_Chr8v1_22223	2
IMC-105_Chr8v1_22224	1
IMC-105_Chr8v1_22225	1
IMC-105_Chr8v1_22226	1
IMC-105_Chr8v1_22227	2
IMC-105_Chr8v1_22228	3
IMC-105_Chr8v1_22229	3
IMC-105_Chr8v1_22230	3
IMC-105_Chr8v1_22231	3
IMC-105_Chr8v1_22232	0
IMC-105_Chr8v1_22233	1
IMC-105_Chr8v1_22234	1
IMC-105_Chr8v1_22235	1
IMC-105_Chr8v1_22236	1
IMC-105_Chr8v1_22237	0
IMC-105_Chr8v1_22238	0
IMC-105_Chr8v1_22239	0
IMC-105_Chr8v1_22240	1
IMC-105_Chr8v1_22241	1
IMC-105_Chr8v1_22242	0
IMC-105_Chr8v1_22243	0
IMC-105_Chr8v1_22244	1
IMC-105_Chr8v1_22245	0
IMC-105_Chr8v1_22246	1
IMC-105_Chr8v1_22247	1
IMC-105_Chr8v1_22248	0
IMC-105_Chr8v1_22249	1
IMC-105_Chr8v1_22250	4
IMC-105_Chr8v1_22251	4
IMC-105_Chr8v1_22252	4
IMC-105_Chr8v1_22253	4
IMC-105_Chr8v1_22254	4
IMC-105_Chr8v1_22255	1
IMC-105_Chr8v1_22256	1
IMC-105_Chr8v1_22257	1
IMC-105_Chr8v1_22258	1
IMC-105_Chr8v1_22259	1
IMC-105_Chr8v1_22260	1
IMC-105_Chr8v1_22261	1
IMC-105_Chr8v1_22262	1
IMC-105_Chr8v1_22263	0
IMC-105_Chr8v1_22264	1
IMC-105_Chr8v1_22265	1
IMC-105_Chr8v1_22266	4
IMC-105_Chr8v1_22267	3
IMC-105_Chr8v1_22268	1
IMC-105_Chr8v1_22269	0
IMC-105_Chr8v1_22270	0
IMC-105_Chr8v1_22271	1
IMC-105_Chr8v1_22272	0
IMC-105_Chr8v1_22273	0
IMC-105_Chr8v1_22274	1
IMC-105_Chr8v1_22275	1
IMC-105_Chr8v1_22276	1
IMC-105_Chr8v1_22277	1
IMC-105_Chr8v1_22278	1
IMC-105_Chr8v1_22279	1
IMC-105_Chr8v1_22280	1
IMC-105_Chr8v1_22281	0
IMC-105_Chr8v1_22282	4
IMC-105_Chr8v1_22283	0
IMC-105_Chr8v1_22284	1
IMC-105_Chr8v1_22285	2
IMC-105_Chr8v1_22286	0
IMC-105_Chr8v1_22287	2
IMC-105_Chr8v1_22288	1
IMC-105_Chr8v1_22289	1
IMC-105_Chr8v1_22290	0
IMC-105_Chr8v1_22291	1
IMC-105_Chr8v1_22292	1
IMC-105_Chr8v1_22293	1
IMC-105_Chr8v1_22294	1
IMC-105_Chr8v1_22295	0
IMC-105_Chr8v1_22296	0
IMC-105_Chr8v1_22297	0
IMC-105_Chr8v1_22298	1
IMC-105_Chr8v1_22299	1
IMC-105_Chr8v1_22300	1
IMC-105_Chr8v1_22301	1
IMC-105_Chr8v1_22302	1
IMC-105_Chr8v1_22303	0
IMC-105_Chr8v1_22304	1
IMC-105_Chr8v1_22305	4
IMC-105_Chr8v1_22306	4
IMC-105_Chr8v1_22307	4
IMC-105_Chr8v1_22308	4
IMC-105_Chr8v1_22309	4
IMC-105_Chr8v1_22310	1
IMC-105_Chr8v1_22311	2
IMC-105_Chr8v1_22312	2
IMC-105_Chr8v1_22313	4
IMC-105_Chr8v1_22314	3
IMC-105_Chr8v1_22315	3
IMC-105_Chr8v1_22316	4
IMC-105_Chr8v1_22317	3
IMC-105_Chr8v1_22318	3
IMC-105_Chr8v1_22319	3
IMC-105_Chr8v1_22320	3
IMC-105_Chr8v1_22321	3
IMC-105_Chr8v1_22322	3
IMC-105_Chr8v1_22323	3
IMC-105_Chr8v1_22324	3
IMC-105_Chr8v1_22325	3
IMC-105_Chr8v1_22326	2
IMC-105_Chr8v1_22327	1
IMC-105_Chr8v1_22328	2
IMC-105_Chr8v1_22329	0
IMC-105_Chr8v1_22330	1
IMC-105_Chr8v1_22331	1
IMC-105_Chr8v1_22332	1
IMC-105_Chr8v1_22333	0
IMC-105_Chr8v1_22334	0
IMC-105_Chr8v1_22335	1
IMC-105_Chr8v1_22336	3
IMC-105_Chr8v1_22337	3
IMC-105_Chr8v1_22338	2
IMC-105_Chr8v1_22339	1
IMC-105_Chr8v1_22340	1
IMC-105_Chr8v1_22341	1
IMC-105_Chr8v1_22342	1
IMC-105_Chr8v1_22343	0
IMC-105_Chr8v1_22344	0
IMC-105_Chr8v1_22345	0
IMC-105_Chr8v1_22346	1
IMC-105_Chr8v1_22347	1
IMC-105_Chr8v1_22348	2
IMC-105_Chr8v1_22349	2
IMC-105_Chr8v1_22350	2
IMC-105_Chr8v1_22351	2
IMC-105_Chr8v1_22352	0
IMC-105_Chr8v1_22353	0
IMC-105_Chr8v1_22354	1
IMC-105_Chr8v1_22355	0
IMC-105_Chr8v1_22356	3
IMC-105_Chr8v1_22357	3
IMC-105_Chr8v1_22358	3
IMC-105_Chr8v1_22359	3
IMC-105_Chr8v1_22360	3
IMC-105_Chr8v1_22361	3
IMC-105_Chr8v1_22362	0
IMC-105_Chr8v1_22363	0
IMC-105_Chr8v1_22364	2
IMC-105_Chr8v1_22365	0
IMC-105_Chr8v1_22366	1
IMC-105_Chr8v1_22367	1
IMC-105_Chr8v1_22368	0
IMC-105_Chr8v1_22369	2
IMC-105_Chr8v1_22370	0
IMC-105_Chr8v1_22371	1
IMC-105_Chr8v1_22372	1
IMC-105_Chr8v1_22373	0
IMC-105_Chr8v1_22374	0
IMC-105_Chr8v1_22375	1
IMC-105_Chr8v1_22376	0
IMC-105_Chr8v1_22377	3
IMC-105_Chr8v1_22378	3
IMC-105_Chr8v1_22379	0
IMC-105_Chr8v1_22380	1
IMC-105_Chr8v1_22381	2
IMC-105_Chr8v1_22382	1
IMC-105_Chr8v1_22383	1
IMC-105_Chr8v1_22384	1
IMC-105_Chr8v1_22385	1
IMC-105_Chr8v1_22386	0
IMC-105_Chr8v1_22387	1
IMC-105_Chr8v1_22388	1
IMC-105_Chr8v1_22389	1
IMC-105_Chr8v1_22390	1
IMC-105_Chr8v1_22391	0
IMC-105_Chr8v1_22392	1
IMC-105_Chr8v1_22393	1
IMC-105_Chr8v1_22394	0
IMC-105_Chr8v1_22395	1
IMC-105_Chr8v1_22396	0
IMC-105_Chr8v1_22397	1
IMC-105_Chr8v1_22398	0
IMC-105_Chr8v1_22399	1
IMC-105_Chr8v1_22400	0
IMC-105_Chr8v1_22401	1
IMC-105_Chr8v1_22402	1
IMC-105_Chr8v1_22403	1
IMC-105_Chr8v1_22404	1
IMC-105_Chr8v1_22405	1
IMC-105_Chr8v1_22406	1
IMC-105_Chr8v1_22407	0
IMC-105_Chr8v1_22408	1
IMC-105_Chr8v1_22409	1
IMC-105_Chr8v1_22410	1
IMC-105_Chr8v1_22411	2
IMC-105_Chr8v1_22412	2
IMC-105_Chr8v1_22413	2
IMC-105_Chr8v1_22414	3
IMC-105_Chr8v1_22415	3
IMC-105_Chr8v1_22416	1
IMC-105_Chr8v1_22417	0
IMC-105_Chr8v1_22418	1
IMC-105_Chr8v1_22419	1
IMC-105_Chr8v1_22420	1
IMC-105_Chr8v1_22421	0
IMC-105_Chr8v1_22422	1
IMC-105_Chr8v1_22423	1
IMC-105_Chr8v1_22424	1
IMC-105_Chr8v1_22425	0
IMC-105_Chr8v1_22426	1
IMC-105_Chr8v1_22427	1
IMC-105_Chr8v1_22428	2
IMC-105_Chr8v1_22429	2
IMC-105_Chr8v1_22430	1
IMC-105_Chr8v1_22431	1
IMC-105_Chr8v1_22432	2
IMC-105_Chr8v1_22433	2
IMC-105_Chr8v1_22434	1
IMC-105_Chr8v1_22435	0
IMC-105_Chr8v1_22436	1
IMC-105_Chr8v1_22437	0
IMC-105_Chr8v1_22438	1
IMC-105_Chr8v1_22439	1
IMC-105_Chr8v1_22440	1
IMC-105_Chr8v1_22441	2
IMC-105_Chr8v1_22442	1
IMC-105_Chr8v1_22443	3
IMC-105_Chr8v1_22444	3
IMC-105_Chr8v1_22445	3
IMC-105_Chr8v1_22446	1
IMC-105_Chr8v1_22447	1
IMC-105_Chr8v1_22448	1
IMC-105_Chr8v1_22449	0
IMC-105_Chr8v1_22450	1
IMC-105_Chr8v1_22451	0
IMC-105_Chr8v1_22452	0
IMC-105_Chr8v1_22453	1
IMC-105_Chr8v1_22454	1
IMC-105_Chr8v1_22455	0
IMC-105_Chr8v1_22456	0
IMC-105_Chr8v1_22457	1
IMC-105_Chr8v1_22458	3
IMC-105_Chr8v1_22459	3
IMC-105_Chr9v1_22460	3
IMC-105_Chr9v1_22461	3
IMC-105_Chr9v1_22462	3
IMC-105_Chr9v1_22463	3
IMC-105_Chr9v1_22464	1
IMC-105_Chr9v1_22465	1
IMC-105_Chr9v1_22466	1
IMC-105_Chr9v1_22467	0
IMC-105_Chr9v1_22468	0
IMC-105_Chr9v1_22469	0
IMC-105_Chr9v1_22470	1
IMC-105_Chr9v1_22471	1
IMC-105_Chr9v1_22472	1
IMC-105_Chr9v1_22473	0
IMC-105_Chr9v1_22474	1
IMC-105_Chr9v1_22475	0
IMC-105_Chr9v1_22476	0
IMC-105_Chr9v1_22477	0
IMC-105_Chr9v1_22478	1
IMC-105_Chr9v1_22479	1
IMC-105_Chr9v1_22480	0
IMC-105_Chr9v1_22481	0
IMC-105_Chr9v1_22482	0
IMC-105_Chr9v1_22483	1
IMC-105_Chr9v1_22484	0
IMC-105_Chr9v1_22485	1
IMC-105_Chr9v1_22486	1
IMC-105_Chr9v1_22487	0
IMC-105_Chr9v1_22488	1
IMC-105_Chr9v1_22489	1
IMC-105_Chr9v1_22490	0
IMC-105_Chr9v1_22491	1
IMC-105_Chr9v1_22492	1
IMC-105_Chr9v1_22493	0
IMC-105_Chr9v1_22494	1
IMC-105_Chr9v1_22495	0
IMC-105_Chr9v1_22496	1
IMC-105_Chr9v1_22497	1
IMC-105_Chr9v1_22498	0
IMC-105_Chr9v1_22499	1
IMC-105_Chr9v1_22500	1
IMC-105_Chr9v1_22501	1
IMC-105_Chr9v1_22502	3
IMC-105_Chr9v1_22503	3
IMC-105_Chr9v1_22504	0
IMC-105_Chr9v1_22505	1
IMC-105_Chr9v1_22506	1
IMC-105_Chr9v1_22507	1
IMC-105_Chr9v1_22508	1
IMC-105_Chr9v1_22509	1
IMC-105_Chr9v1_22510	1
IMC-105_Chr9v1_22511	1
IMC-105_Chr9v1_22512	0
IMC-105_Chr9v1_22513	0
IMC-105_Chr9v1_22514	1
IMC-105_Chr9v1_22515	0
IMC-105_Chr9v1_22516	1
IMC-105_Chr9v1_22517	0
IMC-105_Chr9v1_22518	1
IMC-105_Chr9v1_22519	1
IMC-105_Chr9v1_22520	1
IMC-105_Chr9v1_22521	1
IMC-105_Chr9v1_22522	1
IMC-105_Chr9v1_22523	0
IMC-105_Chr9v1_22524	0
IMC-105_Chr9v1_22525	0
IMC-105_Chr9v1_22526	1
IMC-105_Chr9v1_22527	1
IMC-105_Chr9v1_22528	0
IMC-105_Chr9v1_22529	1
IMC-105_Chr9v1_22530	0
IMC-105_Chr9v1_22531	1
IMC-105_Chr9v1_22532	0
IMC-105_Chr9v1_22533	1
IMC-105_Chr9v1_22534	1
IMC-105_Chr9v1_22535	1
IMC-105_Chr9v1_22536	3
IMC-105_Chr9v1_22537	3
IMC-105_Chr9v1_22538	1
IMC-105_Chr9v1_22539	0
IMC-105_Chr9v1_22540	1
IMC-105_Chr9v1_22541	1
IMC-105_Chr9v1_22542	1
IMC-105_Chr9v1_22543	1
IMC-105_Chr9v1_22544	0
IMC-105_Chr9v1_22545	1
IMC-105_Chr9v1_22546	2
IMC-105_Chr9v1_22547	1
IMC-105_Chr9v1_22548	2
IMC-105_Chr9v1_22549	0
IMC-105_Chr9v1_22550	1
IMC-105_Chr9v1_22551	1
IMC-105_Chr9v1_22552	1
IMC-105_Chr9v1_22553	1
IMC-105_Chr9v1_22554	1
IMC-105_Chr9v1_22555	1
IMC-105_Chr9v1_22556	1
IMC-105_Chr9v1_22557	1
IMC-105_Chr9v1_22558	0
IMC-105_Chr9v1_22559	1
IMC-105_Chr9v1_22560	1
IMC-105_Chr9v1_22561	0
IMC-105_Chr9v1_22562	1
IMC-105_Chr9v1_22563	0
IMC-105_Chr9v1_22564	1
IMC-105_Chr9v1_22565	1
IMC-105_Chr9v1_22566	1
IMC-105_Chr9v1_22567	3
IMC-105_Chr9v1_22568	3
IMC-105_Chr9v1_22569	3
IMC-105_Chr9v1_22570	3
IMC-105_Chr9v1_22571	1
IMC-105_Chr9v1_22572	1
IMC-105_Chr9v1_22573	1
IMC-105_Chr9v1_22574	0
IMC-105_Chr9v1_22575	1
IMC-105_Chr9v1_22576	1
IMC-105_Chr9v1_22577	1
IMC-105_Chr9v1_22578	0
IMC-105_Chr9v1_22579	0
IMC-105_Chr9v1_22580	0
IMC-105_Chr9v1_22581	1
IMC-105_Chr9v1_22582	1
IMC-105_Chr9v1_22583	0
IMC-105_Chr9v1_22584	0
IMC-105_Chr9v1_22585	1
IMC-105_Chr9v1_22586	3
IMC-105_Chr9v1_22587	3
IMC-105_Chr9v1_22588	0
IMC-105_Chr9v1_22589	1
IMC-105_Chr9v1_22590	2
IMC-105_Chr9v1_22591	1
IMC-105_Chr9v1_22592	1
IMC-105_Chr9v1_22593	0
IMC-105_Chr9v1_22594	4
IMC-105_Chr9v1_22595	1
IMC-105_Chr9v1_22596	0
IMC-105_Chr9v1_22597	4
IMC-105_Chr9v1_22598	0
IMC-105_Chr9v1_22599	4
IMC-105_Chr9v1_22600	4
IMC-105_Chr9v1_22601	1
IMC-105_Chr9v1_22602	0
IMC-105_Chr9v1_22603	0
IMC-105_Chr9v1_22604	0
IMC-105_Chr9v1_22605	1
IMC-105_Chr9v1_22606	1
IMC-105_Chr9v1_22607	1
IMC-105_Chr9v1_22608	4
IMC-105_Chr9v1_22609	0
IMC-105_Chr9v1_22610	4
IMC-105_Chr9v1_22611	3
IMC-105_Chr9v1_22612	4
IMC-105_Chr9v1_22613	0
IMC-105_Chr9v1_22614	0
IMC-105_Chr9v1_22615	1
IMC-105_Chr9v1_22616	4
IMC-105_Chr9v1_22617	4
IMC-105_Chr9v1_22618	0
IMC-105_Chr9v1_22619	0
IMC-105_Chr9v1_22620	1
IMC-105_Chr9v1_22621	1
IMC-105_Chr9v1_22622	1
IMC-105_Chr9v1_22623	1
IMC-105_Chr9v1_22624	4
IMC-105_Chr9v1_22625	4
IMC-105_Chr9v1_22626	4
IMC-105_Chr9v1_22627	4
IMC-105_Chr9v1_22628	4
IMC-105_Chr9v1_22629	1
IMC-105_Chr9v1_22630	4
IMC-105_Chr9v1_22631	1
IMC-105_Chr9v1_22632	4
IMC-105_Chr9v1_22633	0
IMC-105_Chr9v1_22634	4
IMC-105_Chr9v1_22635	0
IMC-105_Chr9v1_22636	0
IMC-105_Chr9v1_22637	4
IMC-105_Chr9v1_22638	0
IMC-105_Chr9v1_22639	0
IMC-105_Chr9v1_22640	4
IMC-105_Chr9v1_22641	4
IMC-105_Chr9v1_22642	4
IMC-105_Chr9v1_22643	0
IMC-105_Chr9v1_22644	1
IMC-105_Chr9v1_22645	1
IMC-105_Chr9v1_22646	1
IMC-105_Chr9v1_22647	0
IMC-105_Chr9v1_22648	4
IMC-105_Chr9v1_22649	1
IMC-105_Chr9v1_22650	4
IMC-105_Chr9v1_22651	1
IMC-105_Chr9v1_22652	4
IMC-105_Chr9v1_22653	4
IMC-105_Chr9v1_22654	4
IMC-105_Chr9v1_22655	1
IMC-105_Chr9v1_22656	3
IMC-105_Chr9v1_22657	3
IMC-105_Chr9v1_22658	0
IMC-105_Chr9v1_22659	0
IMC-105_Chr9v1_22660	4
IMC-105_Chr9v1_22661	4
IMC-105_Chr9v1_22662	4
IMC-105_Chr9v1_22663	4
IMC-105_Chr9v1_22664	4
IMC-105_Chr9v1_22665	4
IMC-105_Chr9v1_22666	4
IMC-105_Chr9v1_22667	3
IMC-105_Chr9v1_22668	1
IMC-105_Chr9v1_22669	4
IMC-105_Chr9v1_22670	4
IMC-105_Chr9v1_22671	4
IMC-105_Chr9v1_22672	0
IMC-105_Chr9v1_22673	0
IMC-105_Chr9v1_22674	0
IMC-105_Chr9v1_22675	4
IMC-105_Chr9v1_22676	4
IMC-105_Chr9v1_22677	0
IMC-105_Chr9v1_22678	0
IMC-105_Chr9v1_22679	0
IMC-105_Chr9v1_22680	4
IMC-105_Chr9v1_22681	4
IMC-105_Chr9v1_22682	0
IMC-105_Chr9v1_22683	4
IMC-105_Chr9v1_22684	1
IMC-105_Chr9v1_22685	4
IMC-105_Chr9v1_22686	1
IMC-105_Chr9v1_22687	4
IMC-105_Chr9v1_22688	0
IMC-105_Chr9v1_22689	1
IMC-105_Chr9v1_22690	4
IMC-105_Chr9v1_22691	1
IMC-105_Chr9v1_22692	0
IMC-105_Chr9v1_22693	1
IMC-105_Chr9v1_22694	0
IMC-105_Chr9v1_22695	4
IMC-105_Chr9v1_22696	4
IMC-105_Chr9v1_22697	4
IMC-105_Chr9v1_22698	0
IMC-105_Chr9v1_22699	4
IMC-105_Chr9v1_22700	4
IMC-105_Chr9v1_22701	4
IMC-105_Chr9v1_22702	1
IMC-105_Chr9v1_22703	1
IMC-105_Chr9v1_22704	4
IMC-105_Chr9v1_22705	1
IMC-105_Chr9v1_22706	4
IMC-105_Chr9v1_22707	4
IMC-105_Chr9v1_22708	4
IMC-105_Chr9v1_22709	1
IMC-105_Chr9v1_22710	1
IMC-105_Chr9v1_22711	1
IMC-105_Chr9v1_22712	1
IMC-105_Chr9v1_22713	1
IMC-105_Chr9v1_22714	0
IMC-105_Chr9v1_22715	4
IMC-105_Chr9v1_22716	4
IMC-105_Chr9v1_22717	1
IMC-105_Chr9v1_22718	1
IMC-105_Chr9v1_22719	1
IMC-105_Chr9v1_22720	0
IMC-105_Chr9v1_22721	4
IMC-105_Chr9v1_22722	3
IMC-105_Chr9v1_22723	3
IMC-105_Chr9v1_22724	1
IMC-105_Chr9v1_22725	2
IMC-105_Chr9v1_22726	1
IMC-105_Chr9v1_22727	1
IMC-105_Chr9v1_22728	0
IMC-105_Chr9v1_22729	4
IMC-105_Chr9v1_22730	0
IMC-105_Chr9v1_22731	0
IMC-105_Chr9v1_22732	1
IMC-105_Chr9v1_22733	1
IMC-105_Chr9v1_22734	1
IMC-105_Chr9v1_22735	1
IMC-105_Chr9v1_22736	4
IMC-105_Chr9v1_22737	3
IMC-105_Chr9v1_22738	1
IMC-105_Chr9v1_22739	4
IMC-105_Chr9v1_22740	1
IMC-105_Chr9v1_22741	4
IMC-105_Chr9v1_22742	2
IMC-105_Chr9v1_22743	2
IMC-105_Chr9v1_22744	2
IMC-105_Chr9v1_22745	2
IMC-105_Chr9v1_22746	2
IMC-105_Chr9v1_22747	4
IMC-105_Chr9v1_22748	0
IMC-105_Chr9v1_22749	0
IMC-105_Chr9v1_22750	0
IMC-105_Chr9v1_22751	4
IMC-105_Chr9v1_22752	1
IMC-105_Chr9v1_22753	1
IMC-105_Chr9v1_22754	0
IMC-105_Chr9v1_22755	1
IMC-105_Chr9v1_22756	1
IMC-105_Chr9v1_22757	1
IMC-105_Chr9v1_22758	1
IMC-105_Chr9v1_22759	1
IMC-105_Chr9v1_22760	4
IMC-105_Chr9v1_22761	1
IMC-105_Chr9v1_22762	0
IMC-105_Chr9v1_22763	0
IMC-105_Chr9v1_22764	4
IMC-105_Chr9v1_22765	0
IMC-105_Chr9v1_22766	0
IMC-105_Chr9v1_22767	1
IMC-105_Chr9v1_22768	4
IMC-105_Chr9v1_22769	4
IMC-105_Chr9v1_22770	4
IMC-105_Chr9v1_22771	0
IMC-105_Chr9v1_22772	0
IMC-105_Chr9v1_22773	1
IMC-105_Chr9v1_22774	1
IMC-105_Chr9v1_22775	0
IMC-105_Chr9v1_22776	1
IMC-105_Chr9v1_22777	0
IMC-105_Chr9v1_22778	0
IMC-105_Chr9v1_22779	3
IMC-105_Chr9v1_22780	3
IMC-105_Chr9v1_22781	0
IMC-105_Chr9v1_22782	1
IMC-105_Chr9v1_22783	1
IMC-105_Chr9v1_22784	1
IMC-105_Chr9v1_22785	4
IMC-105_Chr9v1_22786	1
IMC-105_Chr9v1_22787	0
IMC-105_Chr9v1_22788	0
IMC-105_Chr9v1_22789	4
IMC-105_Chr9v1_22790	3
IMC-105_Chr9v1_22791	3
IMC-105_Chr9v1_22792	3
IMC-105_Chr9v1_22793	3
IMC-105_Chr9v1_22794	3
IMC-105_Chr9v1_22795	4
IMC-105_Chr9v1_22796	0
IMC-105_Chr9v1_22797	4
IMC-105_Chr9v1_22798	1
IMC-105_Chr9v1_22799	0
IMC-105_Chr9v1_22800	0
IMC-105_Chr9v1_22801	1
IMC-105_Chr9v1_22802	4
IMC-105_Chr9v1_22803	0
IMC-105_Chr9v1_22804	0
IMC-105_Chr9v1_22805	1
IMC-105_Chr9v1_22806	1
IMC-105_Chr9v1_22807	4
IMC-105_Chr9v1_22808	0
IMC-105_Chr9v1_22809	1
IMC-105_Chr9v1_22810	0
IMC-105_Chr9v1_22811	1
IMC-105_Chr9v1_22812	0
IMC-105_Chr9v1_22813	4
IMC-105_Chr9v1_22814	1
IMC-105_Chr9v1_22815	0
IMC-105_Chr9v1_22816	0
IMC-105_Chr9v1_22817	4
IMC-105_Chr9v1_22818	4
IMC-105_Chr9v1_22819	1
IMC-105_Chr9v1_22820	1
IMC-105_Chr9v1_22821	2
IMC-105_Chr9v1_22822	0
IMC-105_Chr9v1_22823	2
IMC-105_Chr9v1_22824	4
IMC-105_Chr9v1_22825	0
IMC-105_Chr9v1_22826	4
IMC-105_Chr9v1_22827	3
IMC-105_Chr9v1_22828	3
IMC-105_Chr9v1_22829	0
IMC-105_Chr9v1_22830	1
IMC-105_Chr9v1_22831	4
IMC-105_Chr9v1_22832	4
IMC-105_Chr9v1_22833	4
IMC-105_Chr9v1_22834	0
IMC-105_Chr9v1_22835	0
IMC-105_Chr9v1_22836	4
IMC-105_Chr9v1_22837	3
IMC-105_Chr9v1_22838	1
IMC-105_Chr9v1_22839	0
IMC-105_Chr9v1_22840	0
IMC-105_Chr9v1_22841	1
IMC-105_Chr9v1_22842	4
IMC-105_Chr9v1_22843	1
IMC-105_Chr9v1_22844	4
IMC-105_Chr9v1_22845	3
IMC-105_Chr9v1_22846	1
IMC-105_Chr9v1_22847	0
IMC-105_Chr9v1_22848	0
IMC-105_Chr9v1_22849	1
IMC-105_Chr9v1_22850	1
IMC-105_Chr9v1_22851	4
IMC-105_Chr9v1_22852	1
IMC-105_Chr9v1_22853	4
IMC-105_Chr9v1_22854	0
IMC-105_Chr9v1_22855	4
IMC-105_Chr9v1_22856	0
IMC-105_Chr9v1_22857	3
IMC-105_Chr9v1_22858	3
IMC-105_Chr9v1_22859	1
IMC-105_Chr9v1_22860	0
IMC-105_Chr9v1_22861	1
IMC-105_Chr9v1_22862	0
IMC-105_Chr9v1_22863	0
IMC-105_Chr9v1_22864	0
IMC-105_Chr9v1_22865	4
IMC-105_Chr9v1_22866	4
IMC-105_Chr9v1_22867	4
IMC-105_Chr9v1_22868	1
IMC-105_Chr9v1_22869	4
IMC-105_Chr9v1_22870	3
IMC-105_Chr9v1_22871	4
IMC-105_Chr9v1_22872	1
IMC-105_Chr9v1_22873	4
IMC-105_Chr9v1_22874	3
IMC-105_Chr9v1_22875	3
IMC-105_Chr9v1_22876	2
IMC-105_Chr9v1_22877	2
IMC-105_Chr9v1_22878	0
IMC-105_Chr9v1_22879	4
IMC-105_Chr9v1_22880	3
IMC-105_Chr9v1_22881	0
IMC-105_Chr9v1_22882	0
IMC-105_Chr9v1_22883	4
IMC-105_Chr9v1_22884	1
IMC-105_Chr9v1_22885	0
IMC-105_Chr9v1_22886	0
IMC-105_Chr9v1_22887	4
IMC-105_Chr9v1_22888	0
IMC-105_Chr9v1_22889	1
IMC-105_Chr9v1_22890	0
IMC-105_Chr9v1_22891	0
IMC-105_Chr9v1_22892	1
IMC-105_Chr9v1_22893	4
IMC-105_Chr9v1_22894	0
IMC-105_Chr9v1_22895	4
IMC-105_Chr9v1_22896	1
IMC-105_Chr9v1_22897	4
IMC-105_Chr9v1_22898	0
IMC-105_Chr9v1_22899	1
IMC-105_Chr9v1_22900	4
IMC-105_Chr9v1_22901	3
IMC-105_Chr9v1_22902	4
IMC-105_Chr9v1_22903	0
IMC-105_Chr9v1_22904	2
IMC-105_Chr9v1_22905	0
IMC-105_Chr9v1_22906	4
IMC-105_Chr9v1_22907	0
IMC-105_Chr9v1_22908	4
IMC-105_Chr9v1_22909	4
IMC-105_Chr9v1_22910	0
IMC-105_Chr9v1_22911	0
IMC-105_Chr9v1_22912	4
IMC-105_Chr9v1_22913	4
IMC-105_Chr9v1_22914	4
IMC-105_Chr9v1_22915	4
IMC-105_Chr9v1_22916	4
IMC-105_Chr9v1_22917	0
IMC-105_Chr9v1_22918	0
IMC-105_Chr9v1_22919	4
IMC-105_Chr9v1_22920	0
IMC-105_Chr9v1_22921	4
IMC-105_Chr9v1_22922	4
IMC-105_Chr9v1_22923	1
IMC-105_Chr9v1_22924	1
IMC-105_Chr9v1_22925	0
IMC-105_Chr9v1_22926	0
IMC-105_Chr9v1_22927	0
IMC-105_Chr9v1_22928	4
IMC-105_Chr9v1_22929	1
IMC-105_Chr9v1_22930	0
IMC-105_Chr9v1_22931	0
IMC-105_Chr9v1_22932	4
IMC-105_Chr9v1_22933	4
IMC-105_Chr9v1_22934	0
IMC-105_Chr9v1_22935	1
IMC-105_Chr9v1_22936	0
IMC-105_Chr9v1_22937	4
IMC-105_Chr9v1_22938	4
IMC-105_Chr9v1_22939	0
IMC-105_Chr9v1_22940	4
IMC-105_Chr9v1_22941	0
IMC-105_Chr9v1_22942	1
IMC-105_Chr9v1_22943	0
IMC-105_Chr9v1_22944	1
IMC-105_Chr9v1_22945	1
IMC-105_Chr9v1_22946	0
IMC-105_Chr9v1_22947	1
IMC-105_Chr9v1_22948	0
IMC-105_Chr9v1_22949	0
IMC-105_Chr9v1_22950	3
IMC-105_Chr9v1_22951	4
IMC-105_Chr9v1_22952	1
IMC-105_Chr9v1_22953	4
IMC-105_Chr9v1_22954	4
IMC-105_Chr9v1_22955	4
IMC-105_Chr9v1_22956	4
IMC-105_Chr9v1_22957	1
IMC-105_Chr9v1_22958	0
IMC-105_Chr9v1_22959	4
IMC-105_Chr9v1_22960	0
IMC-105_Chr9v1_22961	4
IMC-105_Chr9v1_22962	4
IMC-105_Chr9v1_22963	1
IMC-105_Chr9v1_22964	1
IMC-105_Chr9v1_22965	1
IMC-105_Chr9v1_22966	1
IMC-105_Chr9v1_22967	1
IMC-105_Chr9v1_22968	1
IMC-105_Chr9v1_22969	1
IMC-105_Chr9v1_22970	0
IMC-105_Chr9v1_22971	4
IMC-105_Chr9v1_22972	0
IMC-105_Chr9v1_22973	1
IMC-105_Chr9v1_22974	1
IMC-105_Chr9v1_22975	4
IMC-105_Chr9v1_22976	1
IMC-105_Chr9v1_22977	0
IMC-105_Chr9v1_22978	1
IMC-105_Chr9v1_22979	1
IMC-105_Chr9v1_22980	4
IMC-105_Chr9v1_22981	1
IMC-105_Chr9v1_22982	4
IMC-105_Chr9v1_22983	4
IMC-105_Chr9v1_22984	3
IMC-105_Chr9v1_22985	3
IMC-105_Chr9v1_22986	1
IMC-105_Chr9v1_22987	1
IMC-105_Chr9v1_22988	0
IMC-105_Chr9v1_22989	0
IMC-105_Chr9v1_22990	1
IMC-105_Chr9v1_22991	1
IMC-105_Chr9v1_22992	0
IMC-105_Chr9v1_22993	1
IMC-105_Chr9v1_22994	0
IMC-105_Chr9v1_22995	0
IMC-105_Chr9v1_22996	4
IMC-105_Chr9v1_22997	1
IMC-105_Chr9v1_22998	4
IMC-105_Chr9v1_22999	4
IMC-105_Chr9v1_23000	4
IMC-105_Chr9v1_23001	0
IMC-105_Chr9v1_23002	0
IMC-105_Chr9v1_23003	1
IMC-105_Chr9v1_23004	0
IMC-105_Chr9v1_23005	4
IMC-105_Chr9v1_23006	0
IMC-105_Chr9v1_23007	4
IMC-105_Chr9v1_23008	3
IMC-105_Chr9v1_23009	4
IMC-105_Chr9v1_23010	1
IMC-105_Chr9v1_23011	0
IMC-105_Chr9v1_23012	0
IMC-105_Chr9v1_23013	4
IMC-105_Chr9v1_23014	1
IMC-105_Chr9v1_23015	4
IMC-105_Chr9v1_23016	1
IMC-105_Chr9v1_23017	4
IMC-105_Chr9v1_23018	0
IMC-105_Chr9v1_23019	4
IMC-105_Chr9v1_23020	4
IMC-105_Chr9v1_23021	0
IMC-105_Chr9v1_23022	0
IMC-105_Chr9v1_23023	4
IMC-105_Chr9v1_23024	0
IMC-105_Chr9v1_23025	1
IMC-105_Chr9v1_23026	0
IMC-105_Chr9v1_23027	1
IMC-105_Chr9v1_23028	3
IMC-105_Chr9v1_23029	3
IMC-105_Chr9v1_23030	3
IMC-105_Chr9v1_23031	4
IMC-105_Chr9v1_23032	3
IMC-105_Chr9v1_23033	3
IMC-105_Chr9v1_23034	4
IMC-105_Chr9v1_23035	1
IMC-105_Chr9v1_23036	2
IMC-105_Chr9v1_23037	2
IMC-105_Chr9v1_23038	1
IMC-105_Chr9v1_23039	1
IMC-105_Chr9v1_23040	0
IMC-105_Chr9v1_23041	3
IMC-105_Chr9v1_23042	3
IMC-105_Chr9v1_23043	2
IMC-105_Chr9v1_23044	0
IMC-105_Chr9v1_23045	4
IMC-105_Chr9v1_23046	0
IMC-105_Chr9v1_23047	1
IMC-105_Chr9v1_23048	4
IMC-105_Chr9v1_23049	4
IMC-105_Chr9v1_23050	1
IMC-105_Chr9v1_23051	0
IMC-105_Chr9v1_23052	4
IMC-105_Chr9v1_23053	1
IMC-105_Chr9v1_23054	0
IMC-105_Chr9v1_23055	1
IMC-105_Chr9v1_23056	0
IMC-105_Chr9v1_23057	4
IMC-105_Chr9v1_23058	4
IMC-105_Chr9v1_23059	0
IMC-105_Chr9v1_23060	3
IMC-105_Chr9v1_23061	3
IMC-105_Chr9v1_23062	1
IMC-105_Chr9v1_23063	1
IMC-105_Chr9v1_23064	4
IMC-105_Chr9v1_23065	1
IMC-105_Chr9v1_23066	1
IMC-105_Chr9v1_23067	1
IMC-105_Chr9v1_23068	0
IMC-105_Chr9v1_23069	1
IMC-105_Chr9v1_23070	4
IMC-105_Chr9v1_23071	0
IMC-105_Chr9v1_23072	1
IMC-105_Chr9v1_23073	1
IMC-105_Chr9v1_23074	1
IMC-105_Chr9v1_23075	0
IMC-105_Chr9v1_23076	0
IMC-105_Chr9v1_23077	1
IMC-105_Chr9v1_23078	0
IMC-105_Chr9v1_23079	0
IMC-105_Chr9v1_23080	1
IMC-105_Chr9v1_23081	4
IMC-105_Chr9v1_23082	0
IMC-105_Chr9v1_23083	1
IMC-105_Chr9v1_23084	0
IMC-105_Chr9v1_23085	1
IMC-105_Chr9v1_23086	0
IMC-105_Chr9v1_23087	1
IMC-105_Chr9v1_23088	0
IMC-105_Chr9v1_23089	4
IMC-105_Chr9v1_23090	4
IMC-105_Chr9v1_23091	4
IMC-105_Chr9v1_23092	4
IMC-105_Chr9v1_23093	0
IMC-105_Chr9v1_23094	0
IMC-105_Chr9v1_23095	1
IMC-105_Chr9v1_23096	0
IMC-105_Chr9v1_23097	0
IMC-105_Chr9v1_23098	1
IMC-105_Chr9v1_23099	1
IMC-105_Chr9v1_23100	1
IMC-105_Chr9v1_23101	1
IMC-105_Chr9v1_23102	1
IMC-105_Chr9v1_23103	1
IMC-105_Chr9v1_23104	0
IMC-105_Chr9v1_23105	1
IMC-105_Chr9v1_23106	0
IMC-105_Chr9v1_23107	1
IMC-105_Chr9v1_23108	1
IMC-105_Chr9v1_23109	0
IMC-105_Chr9v1_23110	0
IMC-105_Chr9v1_23111	4
IMC-105_Chr9v1_23112	0
IMC-105_Chr9v1_23113	1
IMC-105_Chr9v1_23114	1
IMC-105_Chr9v1_23115	1
IMC-105_Chr9v1_23116	1
IMC-105_Chr9v1_23117	0
IMC-105_Chr9v1_23118	0
IMC-105_Chr9v1_23119	2
IMC-105_Chr9v1_23120	0
IMC-105_Chr9v1_23121	4
IMC-105_Chr9v1_23122	2
IMC-105_Chr9v1_23123	1
IMC-105_Chr9v1_23124	1
IMC-105_Chr9v1_23125	4
IMC-105_Chr9v1_23126	1
IMC-105_Chr9v1_23127	1
IMC-105_Chr9v1_23128	1
IMC-105_Chr9v1_23129	0
IMC-105_Chr9v1_23130	4
IMC-105_Chr9v1_23131	0
IMC-105_Chr9v1_23132	1
IMC-105_Chr9v1_23133	0
IMC-105_Chr9v1_23134	0
IMC-105_Chr9v1_23135	0
IMC-105_Chr9v1_23136	1
IMC-105_Chr9v1_23137	0
IMC-105_Chr9v1_23138	1
IMC-105_Chr9v1_23139	1
IMC-105_Chr9v1_23140	0
IMC-105_Chr9v1_23141	4
IMC-105_Chr9v1_23142	4
IMC-105_Chr9v1_23143	0
IMC-105_Chr9v1_23144	1
IMC-105_Chr9v1_23145	2
IMC-105_Chr9v1_23146	1
IMC-105_Chr9v1_23147	4
IMC-105_Chr9v1_23148	0
IMC-105_Chr9v1_23149	1
IMC-105_Chr9v1_23150	2
IMC-105_Chr9v1_23151	1
IMC-105_Chr9v1_23152	0
IMC-105_Chr9v1_23153	0
IMC-105_Chr9v1_23154	0
IMC-105_Chr9v1_23155	1
IMC-105_Chr9v1_23156	0
IMC-105_Chr9v1_23157	1
IMC-105_Chr9v1_23158	1
IMC-105_Chr9v1_23159	0
IMC-105_Chr9v1_23160	1
IMC-105_Chr9v1_23161	1
IMC-105_Chr9v1_23162	4
IMC-105_Chr9v1_23163	0
IMC-105_Chr9v1_23164	1
IMC-105_Chr9v1_23165	1
IMC-105_Chr9v1_23166	0
IMC-105_Chr9v1_23167	3
IMC-105_Chr9v1_23168	3
IMC-105_Chr9v1_23169	2
IMC-105_Chr9v1_23170	1
IMC-105_Chr9v1_23171	1
IMC-105_Chr9v1_23172	3
IMC-105_Chr9v1_23173	3
IMC-105_Chr9v1_23174	1
IMC-105_Chr9v1_23175	4
IMC-105_Chr9v1_23176	1
IMC-105_Chr9v1_23177	3
IMC-105_Chr9v1_23178	3
IMC-105_Chr9v1_23179	4
IMC-105_Chr9v1_23180	1
IMC-105_Chr9v1_23181	1
IMC-105_Chr9v1_23182	4
IMC-105_Chr9v1_23183	1
IMC-105_Chr9v1_23184	1
IMC-105_Chr9v1_23185	1
IMC-105_Chr9v1_23186	1
IMC-105_Chr9v1_23187	0
IMC-105_Chr9v1_23188	4
IMC-105_Chr9v1_23189	4
IMC-105_Chr9v1_23190	1
IMC-105_Chr9v1_23191	4
IMC-105_Chr9v1_23192	1
IMC-105_Chr9v1_23193	1
IMC-105_Chr9v1_23194	0
IMC-105_Chr9v1_23195	1
IMC-105_Chr9v1_23196	1
IMC-105_Chr9v1_23197	1
IMC-105_Chr9v1_23198	0
IMC-105_Chr9v1_23199	4
IMC-105_Chr9v1_23200	4
IMC-105_Chr9v1_23201	4
IMC-105_Chr9v1_23202	4
IMC-105_Chr9v1_23203	1
IMC-105_Chr9v1_23204	0
IMC-105_Chr9v1_23205	4
IMC-105_Chr9v1_23206	4
IMC-105_Chr9v1_23207	0
IMC-105_Chr9v1_23208	1
IMC-105_Chr9v1_23209	1
IMC-105_Chr9v1_23210	1
IMC-105_Chr9v1_23211	4
IMC-105_Chr9v1_23212	4
IMC-105_Chr9v1_23213	4
IMC-105_Chr9v1_23214	0
IMC-105_Chr9v1_23215	1
IMC-105_Chr9v1_23216	1
IMC-105_Chr9v1_23217	0
IMC-105_Chr9v1_23218	0
IMC-105_Chr9v1_23219	4
IMC-105_Chr9v1_23220	0
IMC-105_Chr9v1_23221	2
IMC-105_Chr9v1_23222	2
IMC-105_Chr9v1_23223	1
IMC-105_Chr9v1_23224	1
IMC-105_Chr9v1_23225	1
IMC-105_Chr9v1_23226	2
IMC-105_Chr9v1_23227	0
IMC-105_Chr9v1_23228	0
IMC-105_Chr9v1_23229	0
IMC-105_Chr9v1_23230	2
IMC-105_Chr9v1_23231	1
IMC-105_Chr9v1_23232	2
IMC-105_Chr9v1_23233	4
IMC-105_Chr9v1_23234	1
IMC-105_Chr9v1_23235	0
IMC-105_Chr9v1_23236	1
IMC-105_Chr9v1_23237	0
IMC-105_Chr9v1_23238	4
IMC-105_Chr9v1_23239	1
IMC-105_Chr9v1_23240	1
IMC-105_Chr9v1_23241	4
IMC-105_Chr9v1_23242	0
IMC-105_Chr9v1_23243	0
IMC-105_Chr9v1_23244	1
IMC-105_Chr9v1_23245	1
IMC-105_Chr9v1_23246	4
IMC-105_Chr9v1_23247	4
IMC-105_Chr9v1_23248	0
IMC-105_Chr9v1_23249	1
IMC-105_Chr9v1_23250	1
IMC-105_Chr9v1_23251	4
IMC-105_Chr9v1_23252	4
IMC-105_Chr9v1_23253	1
IMC-105_Chr9v1_23254	4
IMC-105_Chr9v1_23255	0
IMC-105_Chr9v1_23256	4
IMC-105_Chr9v1_23257	4
IMC-105_Chr9v1_23258	4
IMC-105_Chr9v1_23259	1
IMC-105_Chr9v1_23260	4
IMC-105_Chr9v1_23261	4
IMC-105_Chr9v1_23262	4
IMC-105_Chr9v1_23263	0
IMC-105_Chr9v1_23264	4
IMC-105_Chr9v1_23265	1
IMC-105_Chr9v1_23266	1
IMC-105_Chr9v1_23267	4
IMC-105_Chr9v1_23268	3
IMC-105_Chr9v1_23269	1
IMC-105_Chr9v1_23270	4
IMC-105_Chr9v1_23271	0
IMC-105_Chr9v1_23272	0
IMC-105_Chr9v1_23273	4
IMC-105_Chr9v1_23274	4
IMC-105_Chr9v1_23275	1
IMC-105_Chr9v1_23276	4
IMC-105_Chr9v1_23277	0
IMC-105_Chr9v1_23278	4
IMC-105_Chr9v1_23279	1
IMC-105_Chr9v1_23280	0
IMC-105_Chr9v1_23281	1
IMC-105_Chr9v1_23282	4
IMC-105_Chr9v1_23283	1
IMC-105_Chr9v1_23284	4
IMC-105_Chr9v1_23285	4
IMC-105_Chr9v1_23286	0
IMC-105_Chr9v1_23287	4
IMC-105_Chr9v1_23288	1
IMC-105_Chr9v1_23289	3
IMC-105_Chr9v1_23290	3
IMC-105_Chr9v1_23291	3
IMC-105_Chr9v1_23292	3
IMC-105_Chr9v1_23293	3
IMC-105_Chr9v1_23294	3
IMC-105_Chr9v1_23295	3
IMC-105_Chr9v1_23296	3
IMC-105_Chr9v1_23297	0
IMC-105_Chr9v1_23298	1
IMC-105_Chr9v1_23299	1
IMC-105_Chr9v1_23300	3
IMC-105_Chr9v1_23301	3
IMC-105_Chr9v1_23302	3
IMC-105_Chr9v1_23303	3
IMC-105_Chr9v1_23304	2
IMC-105_Chr9v1_23305	1
IMC-105_Chr9v1_23306	1
IMC-105_Chr9v1_23307	4
IMC-105_Chr9v1_23308	4
IMC-105_Chr9v1_23309	4
IMC-105_Chr9v1_23310	1
IMC-105_Chr9v1_23311	4
IMC-105_Chr9v1_23312	4
IMC-105_Chr9v1_23313	4
IMC-105_Chr9v1_23314	4
IMC-105_Chr9v1_23315	1
IMC-105_Chr9v1_23316	1
IMC-105_Chr9v1_23317	4
IMC-105_Chr9v1_23318	4
IMC-105_Chr9v1_23319	0
IMC-105_Chr9v1_23320	0
IMC-105_Chr9v1_23321	0
IMC-105_Chr9v1_23322	1
IMC-105_Chr9v1_23323	1
IMC-105_Chr9v1_23324	1
IMC-105_Chr9v1_23325	0
IMC-105_Chr9v1_23326	1
IMC-105_Chr9v1_23327	4
IMC-105_Chr9v1_23328	1
IMC-105_Chr9v1_23329	1
IMC-105_Chr9v1_23330	4
IMC-105_Chr9v1_23331	4
IMC-105_Chr9v1_23332	0
IMC-105_Chr9v1_23333	4
IMC-105_Chr9v1_23334	0
IMC-105_Chr9v1_23335	0
IMC-105_Chr9v1_23336	1
IMC-105_Chr9v1_23337	1
IMC-105_Chr9v1_23338	0
IMC-105_Chr9v1_23339	4
IMC-105_Chr9v1_23340	4
IMC-105_Chr9v1_23341	0
IMC-105_Chr9v1_23342	1
IMC-105_Chr9v1_23343	0
IMC-105_Chr9v1_23344	4
IMC-105_Chr9v1_23345	0
IMC-105_Chr9v1_23346	4
IMC-105_Chr9v1_23347	0
IMC-105_Chr9v1_23348	4
IMC-105_Chr9v1_23349	1
IMC-105_Chr9v1_23350	1
IMC-105_Chr9v1_23351	0
IMC-105_Chr9v1_23352	0
IMC-105_Chr9v1_23353	1
IMC-105_Chr9v1_23354	0
IMC-105_Chr9v1_23355	0
IMC-105_Chr9v1_23356	0
IMC-105_Chr9v1_23357	0
IMC-105_Chr9v1_23358	0
IMC-105_Chr9v1_23359	1
IMC-105_Chr9v1_23360	1
IMC-105_Chr9v1_23361	0
IMC-105_Chr9v1_23362	0
IMC-105_Chr9v1_23363	3
IMC-105_Chr9v1_23364	3
IMC-105_Chr9v1_23365	4
IMC-105_Chr9v1_23366	4
IMC-105_Chr9v1_23367	4
IMC-105_Chr9v1_23368	0
IMC-105_Chr9v1_23369	0
IMC-105_Chr9v1_23370	1
IMC-105_Chr9v1_23371	1
IMC-105_Chr9v1_23372	1
IMC-105_Chr9v1_23373	0
IMC-105_Chr9v1_23374	4
IMC-105_Chr9v1_23375	4
IMC-105_Chr9v1_23376	1
IMC-105_Chr9v1_23377	4
IMC-105_Chr9v1_23378	0
IMC-105_Chr9v1_23379	1
IMC-105_Chr9v1_23380	0
IMC-105_Chr9v1_23381	1
IMC-105_Chr9v1_23382	1
IMC-105_Chr9v1_23383	4
IMC-105_Chr9v1_23384	1
IMC-105_Chr9v1_23385	1
IMC-105_Chr9v1_23386	1
IMC-105_Chr9v1_23387	1
IMC-105_Chr9v1_23388	0
IMC-105_Chr9v1_23389	4
IMC-105_Chr9v1_23390	0
IMC-105_Chr9v1_23391	1
IMC-105_Chr9v1_23392	3
IMC-105_Chr9v1_23393	3
IMC-105_Chr9v1_23394	1
IMC-105_Chr9v1_23395	0
IMC-105_Chr9v1_23396	0
IMC-105_Chr9v1_23397	1
IMC-105_Chr9v1_23398	4
IMC-105_Chr9v1_23399	0
IMC-105_Chr9v1_23400	1
IMC-105_Chr9v1_23401	0
IMC-105_Chr9v1_23402	1
IMC-105_Chr9v1_23403	0
IMC-105_Chr9v1_23404	0
IMC-105_Chr9v1_23405	4
IMC-105_Chr9v1_23406	4
IMC-105_Chr9v1_23407	4
IMC-105_Chr9v1_23408	4
IMC-105_Chr9v1_23409	4
IMC-105_Chr9v1_23410	3
IMC-105_Chr9v1_23411	3
IMC-105_Chr9v1_23412	4
IMC-105_Chr9v1_23413	1
IMC-105_Chr9v1_23414	1
IMC-105_Chr9v1_23415	4
IMC-105_Chr9v1_23416	1
IMC-105_Chr9v1_23417	0
IMC-105_Chr9v1_23418	4
IMC-105_Chr9v1_23419	1
IMC-105_Chr9v1_23420	0
IMC-105_Chr9v1_23421	1
IMC-105_Chr9v1_23422	1
IMC-105_Chr9v1_23423	4
IMC-105_Chr9v1_23424	0
IMC-105_Chr9v1_23425	1
IMC-105_Chr9v1_23426	4
IMC-105_Chr9v1_23427	4
IMC-105_Chr9v1_23428	3
IMC-105_Chr9v1_23429	0
IMC-105_Chr9v1_23430	1
IMC-105_Chr9v1_23431	1
IMC-105_Chr9v1_23432	0
IMC-105_Chr9v1_23433	0
IMC-105_Chr9v1_23434	0
IMC-105_Chr9v1_23435	1
IMC-105_Chr9v1_23436	0
IMC-105_Chr9v1_23437	1
IMC-105_Chr9v1_23438	1
IMC-105_Chr9v1_23439	4
IMC-105_Chr9v1_23440	1
IMC-105_Chr9v1_23441	0
IMC-105_Chr9v1_23442	4
IMC-105_Chr9v1_23443	4
IMC-105_Chr9v1_23444	3
IMC-105_Chr9v1_23445	1
IMC-105_Chr9v1_23446	4
IMC-105_Chr9v1_23447	0
IMC-105_Chr9v1_23448	0
IMC-105_Chr9v1_23449	1
IMC-105_Chr9v1_23450	0
IMC-105_Chr9v1_23451	1
IMC-105_Chr9v1_23452	0
IMC-105_Chr9v1_23453	0
IMC-105_Chr9v1_23454	1
IMC-105_Chr9v1_23455	4
IMC-105_Chr9v1_23456	4
IMC-105_Chr9v1_23457	1
IMC-105_Chr9v1_23458	4
IMC-105_Chr9v1_23459	1
IMC-105_Chr9v1_23460	0
IMC-105_Chr9v1_23461	4
IMC-105_Chr9v1_23462	1
IMC-105_Chr9v1_23463	0
IMC-105_Chr9v1_23464	0
IMC-105_Chr9v1_23465	4
IMC-105_Chr9v1_23466	4
IMC-105_Chr9v1_23467	1
IMC-105_Chr9v1_23468	1
IMC-105_Chr9v1_23469	0
IMC-105_Chr9v1_23470	1
IMC-105_Chr9v1_23471	4
IMC-105_Chr9v1_23472	1
IMC-105_Chr9v1_23473	0
IMC-105_Chr9v1_23474	4
IMC-105_Chr9v1_23475	1
IMC-105_Chr9v1_23476	4
IMC-105_Chr9v1_23477	0
IMC-105_Chr9v1_23478	2
IMC-105_Chr9v1_23479	1
IMC-105_Chr9v1_23480	1
IMC-105_Chr9v1_23481	1
IMC-105_Chr9v1_23482	0
IMC-105_Chr9v1_23483	1
IMC-105_Chr9v1_23484	0
IMC-105_Chr9v1_23485	4
IMC-105_Chr9v1_23486	1
IMC-105_Chr9v1_23487	4
IMC-105_Chr9v1_23488	0
IMC-105_Chr9v1_23489	4
IMC-105_Chr9v1_23490	1
IMC-105_Chr9v1_23491	0
IMC-105_Chr9v1_23492	1
IMC-105_Chr9v1_23493	1
IMC-105_Chr9v1_23494	1
IMC-105_Chr9v1_23495	0
IMC-105_Chr9v1_23496	0
IMC-105_Chr9v1_23497	0
IMC-105_Chr9v1_23498	1
IMC-105_Chr9v1_23499	0
IMC-105_Chr9v1_23500	4
IMC-105_Chr9v1_23501	0
IMC-105_Chr9v1_23502	4
IMC-105_Chr9v1_23503	4
IMC-105_Chr9v1_23504	1
IMC-105_Chr9v1_23505	1
IMC-105_Chr9v1_23506	1
IMC-105_Chr9v1_23507	1
IMC-105_Chr9v1_23508	4
IMC-105_Chr9v1_23509	0
IMC-105_Chr9v1_23510	4
IMC-105_Chr9v1_23511	0
IMC-105_Chr9v1_23512	4
IMC-105_Chr9v1_23513	3
IMC-105_Chr9v1_23514	4
IMC-105_Chr9v1_23515	1
IMC-105_Chr9v1_23516	1
IMC-105_Chr9v1_23517	4
IMC-105_Chr9v1_23518	1
IMC-105_Chr9v1_23519	1
IMC-105_Chr9v1_23520	4
IMC-105_Chr9v1_23521	1
IMC-105_Chr9v1_23522	1
IMC-105_Chr9v1_23523	4
IMC-105_Chr9v1_23524	2
IMC-105_Chr9v1_23525	2
IMC-105_Chr9v1_23526	2
IMC-105_Chr9v1_23527	4
IMC-105_Chr9v1_23528	4
IMC-105_Chr9v1_23529	0
IMC-105_Chr9v1_23530	1
IMC-105_Chr9v1_23531	4
IMC-105_Chr9v1_23532	4
IMC-105_Chr9v1_23533	1
IMC-105_Chr9v1_23534	1
IMC-105_Chr9v1_23535	0
IMC-105_Chr9v1_23536	3
IMC-105_Chr9v1_23537	3
IMC-105_Chr9v1_23538	1
IMC-105_Chr9v1_23539	4
IMC-105_Chr9v1_23540	4
IMC-105_Chr9v1_23541	1
IMC-105_Chr9v1_23542	0
IMC-105_Chr9v1_23543	4
IMC-105_Chr9v1_23544	1
IMC-105_Chr9v1_23545	4
IMC-105_Chr9v1_23546	4
IMC-105_Chr9v1_23547	4
IMC-105_Chr9v1_23548	0
IMC-105_Chr9v1_23549	4
IMC-105_Chr9v1_23550	1
IMC-105_Chr9v1_23551	4
IMC-105_Chr9v1_23552	1
IMC-105_Chr9v1_23553	4
IMC-105_Chr9v1_23554	1
IMC-105_Chr9v1_23555	1
IMC-105_Chr9v1_23556	1
IMC-105_Chr9v1_23557	1
IMC-105_Chr9v1_23558	1
IMC-105_Chr9v1_23559	1
IMC-105_Chr9v1_23560	0
IMC-105_Chr9v1_23561	4
IMC-105_Chr9v1_23562	4
IMC-105_Chr9v1_23563	4
IMC-105_Chr9v1_23564	1
IMC-105_Chr9v1_23565	0
IMC-105_Chr9v1_23566	4
IMC-105_Chr9v1_23567	4
IMC-105_Chr9v1_23568	1
IMC-105_Chr9v1_23569	1
IMC-105_Chr9v1_23570	1
IMC-105_Chr9v1_23571	1
IMC-105_Chr9v1_23572	1
IMC-105_Chr9v1_23573	1
IMC-105_Chr9v1_23574	0
IMC-105_Chr9v1_23575	1
IMC-105_Chr9v1_23576	1
IMC-105_Chr9v1_23577	1
IMC-105_Chr9v1_23578	3
IMC-105_Chr9v1_23579	3
IMC-105_Chr9v1_23580	2
IMC-105_Chr9v1_23581	2
IMC-105_Chr9v1_23582	2
IMC-105_Chr9v1_23583	2
IMC-105_Chr9v1_23584	2
IMC-105_Chr9v1_23585	0
IMC-105_Chr9v1_23586	1
IMC-105_Chr9v1_23587	4
IMC-105_Chr9v1_23588	0
IMC-105_Chr9v1_23589	0
IMC-105_Chr9v1_23590	4
IMC-105_Chr9v1_23591	4
IMC-105_Chr9v1_23592	4
IMC-105_Chr9v1_23593	0
IMC-105_Chr9v1_23594	0
IMC-105_Chr9v1_23595	0
IMC-105_Chr9v1_23596	0
IMC-105_Chr9v1_23597	0
IMC-105_Chr9v1_23598	0
IMC-105_Chr9v1_23599	4
IMC-105_Chr9v1_23600	0
IMC-105_Chr9v1_23601	4
IMC-105_Chr9v1_23602	4
IMC-105_Chr9v1_23603	4
IMC-105_Chr9v1_23604	1
IMC-105_Chr9v1_23605	1
IMC-105_Chr9v1_23606	1
IMC-105_Chr9v1_23607	1
IMC-105_Chr9v1_23608	4
IMC-105_Chr9v1_23609	4
IMC-105_Chr9v1_23610	0
IMC-105_Chr9v1_23611	1
IMC-105_Chr9v1_23612	0
IMC-105_Chr9v1_23613	1
IMC-105_Chr9v1_23614	1
IMC-105_Chr9v1_23615	1
IMC-105_Chr9v1_23616	1
IMC-105_Chr9v1_23617	0
IMC-105_Chr9v1_23618	1
IMC-105_Chr9v1_23619	1
IMC-105_Chr9v1_23620	0
IMC-105_Chr9v1_23621	0
IMC-105_Chr9v1_23622	0
IMC-105_Chr9v1_23623	1
IMC-105_Chr9v1_23624	4
IMC-105_Chr9v1_23625	0
IMC-105_Chr9v1_23626	4
IMC-105_Chr9v1_23627	4
IMC-105_Chr9v1_23628	1
IMC-105_Chr9v1_23629	4
IMC-105_Chr9v1_23630	1
IMC-105_Chr9v1_23631	4
IMC-105_Chr9v1_23632	4
IMC-105_Chr9v1_23633	4
IMC-105_Chr9v1_23634	0
IMC-105_Chr9v1_23635	1
IMC-105_Chr9v1_23636	0
IMC-105_Chr9v1_23637	1
IMC-105_Chr9v1_23638	0
IMC-105_Chr9v1_23639	4
IMC-105_Chr9v1_23640	0
IMC-105_Chr9v1_23641	1
IMC-105_Chr9v1_23642	1
IMC-105_Chr9v1_23643	4
IMC-105_Chr9v1_23644	1
IMC-105_Chr9v1_23645	4
IMC-105_Chr9v1_23646	0
IMC-105_Chr9v1_23647	1
IMC-105_Chr9v1_23648	1
IMC-105_Chr9v1_23649	0
IMC-105_Chr9v1_23650	1
IMC-105_Chr9v1_23651	0
IMC-105_Chr9v1_23652	0
IMC-105_Chr9v1_23653	1
IMC-105_Chr9v1_23654	1
IMC-105_Chr9v1_23655	2
IMC-105_Chr9v1_23656	2
IMC-105_Chr9v1_23657	2
IMC-105_Chr9v1_23658	2
IMC-105_Chr9v1_23659	2
IMC-105_Chr9v1_23660	1
IMC-105_Chr9v1_23661	4
IMC-105_Chr9v1_23662	4
IMC-105_Chr9v1_23663	1
IMC-105_Chr9v1_23664	4
IMC-105_Chr9v1_23665	0
IMC-105_Chr9v1_23666	1
IMC-105_Chr9v1_23667	1
IMC-105_Chr9v1_23668	4
IMC-105_Chr9v1_23669	1
IMC-105_Chr9v1_23670	4
IMC-105_Chr9v1_23671	0
IMC-105_Chr9v1_23672	0
IMC-105_Chr9v1_23673	1
IMC-105_Chr9v1_23674	1
IMC-105_Chr9v1_23675	0
IMC-105_Chr9v1_23676	1
IMC-105_Chr9v1_23677	0
IMC-105_Chr9v1_23678	4
IMC-105_Chr9v1_23679	4
IMC-105_Chr9v1_23680	0
IMC-105_Chr9v1_23681	3
IMC-105_Chr9v1_23682	3
IMC-105_Chr9v1_23683	1
IMC-105_Chr9v1_23684	1
IMC-105_Chr9v1_23685	1
IMC-105_Chr9v1_23686	1
IMC-105_Chr9v1_23687	4
IMC-105_Chr9v1_23688	3
IMC-105_Chr9v1_23689	4
IMC-105_Chr9v1_23690	1
IMC-105_Chr9v1_23691	1
IMC-105_Chr9v1_23692	1
IMC-105_Chr9v1_23693	0
IMC-105_Chr9v1_23694	4
IMC-105_Chr9v1_23695	0
IMC-105_Chr9v1_23696	0
IMC-105_Chr9v1_23697	4
IMC-105_Chr9v1_23698	1
IMC-105_Chr9v1_23699	1
IMC-105_Chr9v1_23700	4
IMC-105_Chr9v1_23701	4
IMC-105_Chr9v1_23702	1
IMC-105_Chr9v1_23703	1
IMC-105_Chr9v1_23704	4
IMC-105_Chr9v1_23705	4
IMC-105_Chr9v1_23706	0
IMC-105_Chr9v1_23707	4
IMC-105_Chr9v1_23708	4
IMC-105_Chr9v1_23709	4
IMC-105_Chr9v1_23710	1
IMC-105_Chr9v1_23711	4
IMC-105_Chr9v1_23712	1
IMC-105_Chr9v1_23713	1
IMC-105_Chr9v1_23714	1
IMC-105_Chr9v1_23715	4
IMC-105_Chr9v1_23716	0
IMC-105_Chr9v1_23717	4
IMC-105_Chr9v1_23718	4
IMC-105_Chr9v1_23719	3
IMC-105_Chr9v1_23720	3
IMC-105_Chr9v1_23721	0
IMC-105_Chr9v1_23722	3
IMC-105_Chr9v1_23723	3
IMC-105_Chr9v1_23724	4
IMC-105_Chr9v1_23725	4
IMC-105_Chr9v1_23726	0
IMC-105_Chr9v1_23727	0
IMC-105_Chr9v1_23728	1
IMC-105_Chr9v1_23729	0
IMC-105_Chr9v1_23730	4
IMC-105_Chr9v1_23731	0
IMC-105_Chr9v1_23732	1
IMC-105_Chr9v1_23733	4
IMC-105_Chr9v1_23734	1
IMC-105_Chr9v1_23735	1
IMC-105_Chr9v1_23736	4
IMC-105_Chr9v1_23737	1
IMC-105_Chr9v1_23738	1
IMC-105_Chr9v1_23739	4
IMC-105_Chr9v1_23740	0
IMC-105_Chr9v1_23741	1
IMC-105_Chr9v1_23742	4
IMC-105_Chr9v1_23743	1
IMC-105_Chr9v1_23744	4
IMC-105_Chr9v1_23745	1
IMC-105_Chr9v1_23746	0
IMC-105_Chr9v1_23747	0
IMC-105_Chr9v1_23748	0
IMC-105_Chr9v1_23749	0
IMC-105_Chr9v1_23750	1
IMC-105_Chr9v1_23751	4
IMC-105_Chr9v1_23752	1
IMC-105_Chr9v1_23753	1
IMC-105_Chr9v1_23754	1
IMC-105_Chr9v1_23755	4
IMC-105_Chr9v1_23756	0
IMC-105_Chr9v1_23757	1
IMC-105_Chr9v1_23758	0
IMC-105_Chr9v1_23759	4
IMC-105_Chr9v1_23760	3
IMC-105_Chr9v1_23761	1
IMC-105_Chr9v1_23762	4
IMC-105_Chr9v1_23763	1
IMC-105_Chr9v1_23764	1
IMC-105_Chr9v1_23765	4
IMC-105_Chr9v1_23766	4
IMC-105_Chr9v1_23767	4
IMC-105_Chr9v1_23768	1
IMC-105_Chr9v1_23769	4
IMC-105_Chr9v1_23770	1
IMC-105_Chr9v1_23771	0
IMC-105_Chr9v1_23772	0
IMC-105_Chr9v1_23773	1
IMC-105_Chr9v1_23774	0
IMC-105_Chr9v1_23775	1
IMC-105_Chr9v1_23776	1
IMC-105_Chr9v1_23777	2
IMC-105_Chr9v1_23778	1
IMC-105_Chr9v1_23779	2
IMC-105_Chr9v1_23780	3
IMC-105_Chr9v1_23781	3
IMC-105_Chr9v1_23782	1
IMC-105_Chr9v1_23783	4
IMC-105_Chr9v1_23784	3
IMC-105_Chr9v1_23785	3
IMC-105_Chr9v1_23786	3
IMC-105_Chr9v1_23787	0
IMC-105_Chr9v1_23788	1
IMC-105_Chr9v1_23789	0
IMC-105_Chr9v1_23790	1
IMC-105_Chr9v1_23791	1
IMC-105_Chr9v1_23792	4
IMC-105_Chr9v1_23793	0
IMC-105_Chr9v1_23794	1
IMC-105_Chr9v1_23795	1
IMC-105_Chr9v1_23796	2
IMC-105_Chr9v1_23797	3
IMC-105_Chr9v1_23798	3
IMC-105_Chr9v1_23799	2
IMC-105_Chr9v1_23800	2
IMC-105_Chr9v1_23801	0
IMC-105_Chr9v1_23802	2
IMC-105_Chr9v1_23803	1
IMC-105_Chr9v1_23804	4
IMC-105_Chr9v1_23805	1
IMC-105_Chr9v1_23806	1
IMC-105_Chr9v1_23807	2
IMC-105_Chr9v1_23808	2
IMC-105_Chr9v1_23809	3
IMC-105_Chr9v1_23810	3
IMC-105_Chr9v1_23811	0
IMC-105_Chr9v1_23812	2
IMC-105_Chr9v1_23813	2
IMC-105_Chr9v1_23814	2
IMC-105_Chr9v1_23815	1
IMC-105_Chr9v1_23816	4
IMC-105_Chr9v1_23817	2
IMC-105_Chr9v1_23818	3
IMC-105_Chr9v1_23819	3
IMC-105_Chr9v1_23820	1
IMC-105_Chr9v1_23821	1
IMC-105_Chr9v1_23822	0
IMC-105_Chr9v1_23823	1
IMC-105_Chr9v1_23824	0
IMC-105_Chr9v1_23825	4
IMC-105_Chr9v1_23826	1
IMC-105_Chr9v1_23827	1
IMC-105_Chr9v1_23828	1
IMC-105_Chr9v1_23829	1
IMC-105_Chr9v1_23830	0
IMC-105_Chr9v1_23831	0
IMC-105_Chr9v1_23832	0
IMC-105_Chr9v1_23833	0
IMC-105_Chr9v1_23834	0
IMC-105_Chr9v1_23835	1
IMC-105_Chr9v1_23836	1
IMC-105_Chr9v1_23837	1
IMC-105_Chr9v1_23838	1
IMC-105_Chr9v1_23839	1
IMC-105_Chr9v1_23840	0
IMC-105_Chr9v1_23841	0
IMC-105_Chr9v1_23842	0
IMC-105_Chr9v1_23843	0
IMC-105_Chr9v1_23844	0
IMC-105_Chr9v1_23845	0
IMC-105_Chr9v1_23846	1
IMC-105_Chr9v1_23847	0
IMC-105_Chr9v1_23848	1
IMC-105_Chr9v1_23849	4
IMC-105_Chr9v1_23850	1
IMC-105_Chr9v1_23851	4
IMC-105_Chr9v1_23852	4
IMC-105_Chr9v1_23853	1
IMC-105_Chr9v1_23854	3
IMC-105_Chr9v1_23855	3
IMC-105_Chr9v1_23856	3
IMC-105_Chr9v1_23857	0
IMC-105_Chr9v1_23858	1
IMC-105_Chr9v1_23859	1
IMC-105_Chr9v1_23860	1
IMC-105_Chr9v1_23861	1
IMC-105_Chr9v1_23862	4
IMC-105_Chr9v1_23863	0
IMC-105_Chr9v1_23864	1
IMC-105_Chr9v1_23865	1
IMC-105_Chr9v1_23866	1
IMC-105_Chr9v1_23867	4
IMC-105_Chr9v1_23868	1
IMC-105_Chr9v1_23869	0
IMC-105_Chr9v1_23870	0
IMC-105_Chr9v1_23871	0
IMC-105_Chr9v1_23872	1
IMC-105_Chr9v1_23873	0
IMC-105_Chr9v1_23874	1
IMC-105_Chr9v1_23875	1
IMC-105_Chr9v1_23876	4
IMC-105_Chr9v1_23877	4
IMC-105_Chr9v1_23878	4
IMC-105_Chr9v1_23879	0
IMC-105_Chr9v1_23880	4
IMC-105_Chr9v1_23881	1
IMC-105_Chr9v1_23882	1
IMC-105_Chr9v1_23883	0
IMC-105_Chr9v1_23884	0
IMC-105_Chr9v1_23885	4
IMC-105_Chr9v1_23886	0
IMC-105_Chr9v1_23887	0
IMC-105_Chr9v1_23888	4
IMC-105_Chr9v1_23889	3
IMC-105_Chr9v1_23890	3
IMC-105_Chr9v1_23891	0
IMC-105_Chr9v1_23892	0
IMC-105_Chr9v1_23893	2
IMC-105_Chr9v1_23894	2
IMC-105_Chr9v1_23895	4
IMC-105_Chr9v1_23896	1
IMC-105_Chr9v1_23897	0
IMC-105_Chr9v1_23898	1
IMC-105_Chr9v1_23899	4
IMC-105_Chr9v1_23900	0
IMC-105_Chr9v1_23901	3
IMC-105_Chr9v1_23902	3
IMC-105_Chr9v1_23903	2
IMC-105_Chr9v1_23904	2
IMC-105_Chr9v1_23905	2
IMC-105_Chr9v1_23906	2
IMC-105_Chr9v1_23907	1
IMC-105_Chr9v1_23908	1
IMC-105_Chr9v1_23909	0
IMC-105_Chr9v1_23910	1
IMC-105_Chr9v1_23911	0
IMC-105_Chr9v1_23912	1
IMC-105_Chr9v1_23913	1
IMC-105_Chr9v1_23914	4
IMC-105_Chr9v1_23915	4
IMC-105_Chr9v1_23916	1
IMC-105_Chr9v1_23917	4
IMC-105_Chr9v1_23918	4
IMC-105_Chr9v1_23919	0
IMC-105_Chr9v1_23920	4
IMC-105_Chr9v1_23921	0
IMC-105_Chr9v1_23922	1
IMC-105_Chr9v1_23923	0
IMC-105_Chr9v1_23924	1
IMC-105_Chr9v1_23925	1
IMC-105_Chr9v1_23926	0
IMC-105_Chr9v1_23927	4
IMC-105_Chr9v1_23928	0
IMC-105_Chr9v1_23929	4
IMC-105_Chr9v1_23930	1
IMC-105_Chr9v1_23931	1
IMC-105_Chr9v1_23932	4
IMC-105_Chr9v1_23933	1
IMC-105_Chr9v1_23934	0
IMC-105_Chr9v1_23935	0
IMC-105_Chr9v1_23936	2
IMC-105_Chr9v1_23937	4
IMC-105_Chr9v1_23938	4
IMC-105_Chr9v1_23939	1
IMC-105_Chr9v1_23940	0
IMC-105_Chr9v1_23941	0
IMC-105_Chr9v1_23942	1
IMC-105_Chr9v1_23943	1
IMC-105_Chr9v1_23944	1
IMC-105_Chr9v1_23945	2
IMC-105_Chr9v1_23946	1
IMC-105_Chr9v1_23947	1
IMC-105_Chr9v1_23948	0
IMC-105_Chr9v1_23949	1
IMC-105_Chr9v1_23950	0
IMC-105_Chr9v1_23951	0
IMC-105_Chr9v1_23952	0
IMC-105_Chr9v1_23953	0
IMC-105_Chr9v1_23954	1
IMC-105_Chr9v1_23955	0
IMC-105_Chr9v1_23956	1
IMC-105_Chr9v1_23957	1
IMC-105_Chr9v1_23958	1
IMC-105_Chr9v1_23959	1
IMC-105_Chr9v1_23960	1
IMC-105_Chr9v1_23961	1
IMC-105_Chr9v1_23962	0
IMC-105_Chr9v1_23963	1
IMC-105_Chr9v1_23964	1
IMC-105_Chr9v1_23965	0
IMC-105_Chr9v1_23966	0
IMC-105_Chr9v1_23967	1
IMC-105_Chr9v1_23968	0
IMC-105_Chr9v1_23969	0
IMC-105_Chr9v1_23970	0
IMC-105_Chr9v1_23971	1
IMC-105_Chr9v1_23972	0
IMC-105_Chr9v1_23973	1
IMC-105_Chr9v1_23974	1
IMC-105_Chr9v1_23975	1
IMC-105_Chr9v1_23976	1
IMC-105_Chr9v1_23977	1
IMC-105_Chr9v1_23978	0
IMC-105_Chr9v1_23979	0
IMC-105_Chr9v1_23980	1
IMC-105_Chr9v1_23981	1
IMC-105_Chr9v1_23982	1
IMC-105_Chr9v1_23983	1
IMC-105_Chr9v1_23984	1
IMC-105_Chr9v1_23985	2
IMC-105_Chr9v1_23986	2
IMC-105_Chr9v1_23987	2
IMC-105_Chr9v1_23988	2
IMC-105_Chr9v1_23989	2
IMC-105_Chr9v1_23990	0
IMC-105_Chr9v1_23991	2
IMC-105_Chr9v1_23992	0
IMC-105_Chr9v1_23993	3
IMC-105_Chr9v1_23994	3
IMC-105_Chr9v1_23995	3
IMC-105_Chr9v1_23996	3
IMC-105_Chr9v1_23997	2
IMC-105_Chr9v1_23998	0
IMC-105_Chr9v1_23999	1
IMC-105_Chr9v1_24000	1
IMC-105_Chr9v1_24001	1
IMC-105_Chr9v1_24002	1
IMC-105_Chr9v1_24003	1
IMC-105_Chr9v1_24004	1
IMC-105_Chr9v1_24005	1
IMC-105_Chr9v1_24006	1
IMC-105_Chr9v1_24007	0
IMC-105_Chr9v1_24008	0
IMC-105_Chr9v1_24009	0
IMC-105_Chr9v1_24010	1
IMC-105_Chr9v1_24011	2
IMC-105_Chr9v1_24012	1
IMC-105_Chr9v1_24013	2
IMC-105_Chr9v1_24014	3
IMC-105_Chr9v1_24015	3
IMC-105_Chr9v1_24016	1
IMC-105_Chr9v1_24017	0
IMC-105_Chr9v1_24018	0
IMC-105_Chr9v1_24019	0
IMC-105_Chr9v1_24020	1
IMC-105_Chr9v1_24021	0
IMC-105_Chr9v1_24022	1
IMC-105_Chr9v1_24023	1
IMC-105_Chr9v1_24024	1
IMC-105_Chr9v1_24025	1
IMC-105_Chr9v1_24026	1
IMC-105_Chr9v1_24027	1
IMC-105_Chr9v1_24028	0
IMC-105_Chr9v1_24029	0
IMC-105_Chr9v1_24030	3
IMC-105_Chr9v1_24031	3
IMC-105_Chr9v1_24032	3
IMC-105_Chr9v1_24033	1
IMC-105_Chr9v1_24034	0
IMC-105_Chr9v1_24035	0
IMC-105_Chr9v1_24036	2
IMC-105_Chr9v1_24037	0
IMC-105_Chr9v1_24038	2
IMC-105_Chr9v1_24039	1
IMC-105_Chr9v1_24040	0
IMC-105_Chr9v1_24041	1
IMC-105_Chr9v1_24042	0
IMC-105_Chr9v1_24043	1
IMC-105_Chr9v1_24044	1
IMC-105_Chr9v1_24045	2
IMC-105_Chr9v1_24046	0
IMC-105_Chr9v1_24047	2
IMC-105_Chr9v1_24048	1
IMC-105_Chr9v1_24049	1
IMC-105_Chr9v1_24050	1
IMC-105_Chr9v1_24051	1
IMC-105_Chr9v1_24052	1
IMC-105_Chr9v1_24053	3
IMC-105_Chr9v1_24054	3
IMC-105_Chr9v1_24055	0
IMC-105_Chr9v1_24056	1
IMC-105_Chr9v1_24057	0
IMC-105_Chr9v1_24058	1
IMC-105_Chr9v1_24059	1
IMC-105_Chr9v1_24060	1
IMC-105_Chr9v1_24061	1
IMC-105_Chr9v1_24062	0
IMC-105_Chr9v1_24063	1
IMC-105_Chr9v1_24064	0
IMC-105_Chr9v1_24065	1
IMC-105_Chr9v1_24066	1
IMC-105_Chr9v1_24067	1
IMC-105_Chr9v1_24068	1
IMC-105_Chr9v1_24069	0
IMC-105_Chr9v1_24070	1
IMC-105_Chr9v1_24071	1
IMC-105_Chr9v1_24072	1
IMC-105_Chr9v1_24073	1
IMC-105_Chr9v1_24074	0
IMC-105_Chr9v1_24075	1
IMC-105_Chr9v1_24076	0
IMC-105_Chr9v1_24077	1
IMC-105_Chr9v1_24078	0
IMC-105_Chr9v1_24079	0
IMC-105_Chr9v1_24080	1
IMC-105_Chr9v1_24081	1
IMC-105_Chr9v1_24082	0
IMC-105_Chr9v1_24083	3
IMC-105_Chr9v1_24084	3
IMC-105_Chr9v1_24085	3
IMC-105_Chr9v1_24086	3
IMC-105_Chr9v1_24087	0
IMC-105_Chr9v1_24088	2
IMC-105_Chr9v1_24089	0
IMC-105_Chr9v1_24090	0
IMC-105_Chr9v1_24091	2
IMC-105_Chr9v1_24092	0
IMC-105_Chr9v1_24093	3
IMC-105_Chr9v1_24094	3
IMC-105_Chr9v1_24095	3
IMC-105_Chr9v1_24096	1
IMC-105_Chr9v1_24097	1
IMC-105_Chr9v1_24098	1
IMC-105_Chr9v1_24099	1
IMC-105_Chr9v1_24100	1
IMC-105_Chr9v1_24101	1
IMC-105_Chr9v1_24102	1
IMC-105_Chr9v1_24103	0
IMC-105_Chr9v1_24104	1
IMC-105_Chr9v1_24105	1
IMC-105_Chr9v1_24106	1
IMC-105_Chr9v1_24107	3
IMC-105_Chr9v1_24108	3
IMC-105_Chr9v1_24109	3
IMC-105_Chr9v1_24110	3
IMC-105_Chr9v1_24111	1
IMC-105_Chr9v1_24112	0
IMC-105_Chr9v1_24113	1
IMC-105_Chr9v1_24114	1
IMC-105_Chr9v1_24115	1
IMC-105_Chr9v1_24116	0
IMC-105_Chr9v1_24117	1
IMC-105_Chr9v1_24118	0
IMC-105_Chr9v1_24119	1
IMC-105_Chr9v1_24120	1
IMC-105_Chr9v1_24121	1
IMC-105_Chr9v1_24122	1
IMC-105_Chr9v1_24123	1
IMC-105_Chr9v1_24124	0
IMC-105_Chr9v1_24125	1
IMC-105_Chr9v1_24126	1
IMC-105_Chr9v1_24127	1
IMC-105_Chr9v1_24128	1
IMC-105_Chr9v1_24129	0
IMC-105_Chr9v1_24130	0
IMC-105_Chr9v1_24131	1
IMC-105_Chr9v1_24132	0
IMC-105_Chr9v1_24133	1
IMC-105_Chr9v1_24134	0
IMC-105_Chr9v1_24135	0
IMC-105_Chr9v1_24136	3
IMC-105_Chr9v1_24137	3
IMC-105_Chr9v1_24138	1
IMC-105_Chr9v1_24139	1
IMC-105_Chr9v1_24140	1
IMC-105_Chr9v1_24141	1
IMC-105_Chr9v1_24142	0
IMC-105_Chr9v1_24143	1
IMC-105_Chr9v1_24144	0
IMC-105_Chr9v1_24145	3
IMC-105_Chr9v1_24146	3
IMC-105_Chr9v1_24147	0
IMC-105_Chr9v1_24148	0
IMC-105_Chr9v1_24149	1
IMC-105_Chr9v1_24150	1
IMC-105_Chr9v1_24151	3
IMC-105_Chr9v1_24152	3
IMC-105_Chr9v1_24153	1
IMC-105_Chr9v1_24154	0
IMC-105_Chr9v1_24155	1
IMC-105_Chr9v1_24156	0
IMC-105_Chr9v1_24157	0
IMC-105_Chr9v1_24158	1
IMC-105_Chr9v1_24159	0
IMC-105_Chr9v1_24160	1
IMC-105_Chr9v1_24161	0
IMC-105_Chr9v1_24162	1
IMC-105_Chr9v1_24163	1
IMC-105_Chr9v1_24164	1
IMC-105_Chr9v1_24165	1
IMC-105_Chr9v1_24166	0
IMC-105_Chr9v1_24167	1
IMC-105_Chr9v1_24168	2
IMC-105_Chr9v1_24169	3
IMC-105_Chr9v1_24170	3
IMC-105_Chr9v1_24171	3
IMC-105_Chr9v1_24172	0
IMC-105_Chr9v1_24173	0
IMC-105_Chr9v1_24174	1
IMC-105_Chr9v1_24175	0
IMC-105_Chr9v1_24176	1
IMC-105_Chr9v1_24177	1
IMC-105_Chr9v1_24178	0
IMC-105_Chr9v1_24179	1
IMC-105_Chr9v1_24180	1
IMC-105_Chr9v1_24181	1
IMC-105_Chr9v1_24182	1
IMC-105_Chr9v1_24183	0
IMC-105_Chr9v1_24184	0
IMC-105_Chr9v1_24185	1
IMC-105_Chr9v1_24186	1
IMC-105_Chr9v1_24187	1
IMC-105_Chr9v1_24188	2
IMC-105_Chr9v1_24189	1
IMC-105_Chr9v1_24190	2
IMC-105_Chr9v1_24191	0
IMC-105_Chr9v1_24192	1
IMC-105_Chr9v1_24193	1
IMC-105_Chr9v1_24194	0
IMC-105_Chr9v1_24195	0
IMC-105_Chr9v1_24196	1
IMC-105_Chr9v1_24197	2
IMC-105_Chr9v1_24198	0
IMC-105_Chr9v1_24199	2
IMC-105_Chr9v1_24200	1
IMC-105_Chr9v1_24201	0
IMC-105_Chr9v1_24202	1
IMC-105_Chr9v1_24203	0
IMC-105_Chr9v1_24204	1
IMC-105_Chr9v1_24205	1
IMC-105_Chr9v1_24206	0
IMC-105_Chr9v1_24207	0
IMC-105_Chr9v1_24208	1
IMC-105_Chr9v1_24209	1
IMC-105_Chr9v1_24210	0
IMC-105_Chr9v1_24211	1
IMC-105_Chr9v1_24212	1
IMC-105_Chr9v1_24213	1
IMC-105_Chr9v1_24214	1
IMC-105_Chr9v1_24215	1
IMC-105_Chr9v1_24216	0
IMC-105_Chr9v1_24217	0
IMC-105_Chr9v1_24218	0
IMC-105_Chr9v1_24219	0
IMC-105_Chr9v1_24220	0
IMC-105_Chr9v1_24221	1
IMC-105_Chr9v1_24222	1
IMC-105_Chr9v1_24223	1
IMC-105_Chr9v1_24224	0
IMC-105_Chr9v1_24225	1
IMC-105_Chr9v1_24226	1
IMC-105_Chr9v1_24227	0
IMC-105_Chr9v1_24228	1
IMC-105_Chr9v1_24229	1
IMC-105_Chr9v1_24230	1
IMC-105_Chr9v1_24231	1
IMC-105_Chr9v1_24232	0
IMC-105_Chr9v1_24233	2
IMC-105_Chr9v1_24234	1
IMC-105_Chr9v1_24235	1
IMC-105_Chr9v1_24236	1
IMC-105_Chr9v1_24237	1
IMC-105_Chr9v1_24238	1
IMC-105_Chr9v1_24239	1
IMC-105_Chr9v1_24240	3
IMC-105_Chr9v1_24241	3
IMC-105_Chr9v1_24242	0
IMC-105_Chr9v1_24243	1
IMC-105_Chr9v1_24244	0
IMC-105_Chr9v1_24245	1
IMC-105_Chr9v1_24246	0
IMC-105_Chr9v1_24247	0
IMC-105_Chr9v1_24248	1
IMC-105_Chr9v1_24249	0
IMC-105_Chr9v1_24250	1
IMC-105_Chr9v1_24251	1
IMC-105_Chr9v1_24252	1
IMC-105_Chr9v1_24253	0
IMC-105_Chr9v1_24254	1
IMC-105_Chr9v1_24255	0
IMC-105_Chr9v1_24256	0
IMC-105_Chr9v1_24257	1
IMC-105_Chr9v1_24258	1
IMC-105_Chr9v1_24259	1
IMC-105_Chr9v1_24260	1
IMC-105_Chr9v1_24261	1
IMC-105_Chr9v1_24262	0
IMC-105_Chr9v1_24263	1
IMC-105_Chr9v1_24264	1
IMC-105_Chr9v1_24265	1
IMC-105_Chr9v1_24266	1
IMC-105_Chr9v1_24267	3
IMC-105_Chr9v1_24268	3
IMC-105_Chr9v1_24269	1
IMC-105_Chr9v1_24270	1
IMC-105_Chr9v1_24271	1
IMC-105_Chr9v1_24272	3
IMC-105_Chr9v1_24273	3
IMC-105_Chr9v1_24274	1
IMC-105_Chr9v1_24275	0
IMC-105_Chr9v1_24276	0
IMC-105_Chr9v1_24277	0
IMC-105_Chr9v1_24278	1
IMC-105_Chr9v1_24279	1
IMC-105_Chr9v1_24280	1
IMC-105_Chr9v1_24281	1
IMC-105_Chr9v1_24282	1
IMC-105_Chr9v1_24283	1
IMC-105_Chr9v1_24284	0
IMC-105_Chr9v1_24285	0
IMC-105_Chr9v1_24286	1
IMC-105_Chr9v1_24287	0
IMC-105_Chr9v1_24288	1
IMC-105_Chr9v1_24289	1
IMC-105_Chr9v1_24290	1
IMC-105_Chr9v1_24291	1
IMC-105_Chr9v1_24292	1
IMC-105_Chr9v1_24293	1
IMC-105_Chr9v1_24294	1
IMC-105_Chr9v1_24295	1
IMC-105_Chr9v1_24296	0
IMC-105_Chr9v1_24297	0
IMC-105_Chr9v1_24298	0
IMC-105_Chr9v1_24299	2
IMC-105_Chr9v1_24300	1
IMC-105_Chr9v1_24301	1
IMC-105_Chr9v1_24302	1
IMC-105_Chr9v1_24303	0
IMC-105_Chr9v1_24304	3
IMC-105_Chr9v1_24305	3
IMC-105_Chr9v1_24306	3
IMC-105_Chr9v1_24307	1
IMC-105_Chr9v1_24308	1
IMC-105_Chr9v1_24309	1
IMC-105_Chr9v1_24310	1
IMC-105_Chr9v1_24311	0
IMC-105_Chr9v1_24312	1
IMC-105_Chr9v1_24313	1
IMC-105_Chr9v1_24314	0
IMC-105_Chr9v1_24315	1
IMC-105_Chr9v1_24316	0
IMC-105_Chr9v1_24317	0
IMC-105_Chr9v1_24318	0
IMC-105_Chr9v1_24319	1
IMC-105_Chr9v1_24320	1
IMC-105_Chr9v1_24321	0
IMC-105_Chr9v1_24322	1
IMC-105_Chr9v1_24323	1
IMC-105_Chr9v1_24324	1
IMC-105_Chr9v1_24325	1
IMC-105_Chr9v1_24326	1
IMC-105_Chr9v1_24327	1
IMC-105_Chr9v1_24328	0
IMC-105_Chr9v1_24329	1
IMC-105_Chr9v1_24330	1
IMC-105_Chr9v1_24331	0
IMC-105_Chr9v1_24332	1
IMC-105_Chr9v1_24333	1
IMC-105_Chr9v1_24334	1
IMC-105_Chr9v1_24335	0
IMC-105_Chr9v1_24336	0
IMC-105_Chr9v1_24337	0
IMC-105_Chr9v1_24338	0
IMC-105_Chr9v1_24339	0
IMC-105_Chr9v1_24340	1
IMC-105_Chr9v1_24341	1
IMC-105_Chr9v1_24342	0
IMC-105_Chr9v1_24343	1
IMC-105_Chr9v1_24344	1
IMC-105_Chr9v1_24345	0
IMC-105_Chr9v1_24346	0
IMC-105_Chr9v1_24347	0
IMC-105_Chr9v1_24348	1
IMC-105_Chr9v1_24349	1
IMC-105_Chr9v1_24350	1
IMC-105_Chr9v1_24351	1
IMC-105_Chr9v1_24352	0
IMC-105_Chr9v1_24353	1
IMC-105_Chr9v1_24354	0
IMC-105_Chr9v1_24355	1
IMC-105_Chr9v1_24356	0
IMC-105_Chr9v1_24357	0
IMC-105_Chr9v1_24358	0
IMC-105_Chr9v1_24359	1
IMC-105_Chr9v1_24360	0
IMC-105_Chr9v1_24361	1
IMC-105_Chr9v1_24362	0
IMC-105_Chr9v1_24363	3
IMC-105_Chr9v1_24364	3
IMC-105_Chr9v1_24365	1
IMC-105_Chr9v1_24366	1
IMC-105_Chr9v1_24367	1
IMC-105_Chr9v1_24368	1
IMC-105_Chr9v1_24369	1
IMC-105_Chr9v1_24370	0
IMC-105_Chr9v1_24371	1
IMC-105_Chr9v1_24372	1
IMC-105_Chr9v1_24373	1
IMC-105_Chr9v1_24374	1
IMC-105_Chr9v1_24375	4
IMC-105_Chr9v1_24376	0
IMC-105_Chr9v1_24377	0
IMC-105_Chr9v1_24378	4
IMC-105_Chr9v1_24379	1
IMC-105_Chr9v1_24380	1
IMC-105_Chr9v1_24381	2
IMC-105_Chr9v1_24382	1
IMC-105_Chr9v1_24383	2
IMC-105_Chr9v1_24384	1
IMC-105_Chr9v1_24385	3
IMC-105_Chr9v1_24386	3
IMC-105_Chr9v1_24387	0
IMC-105_Chr9v1_24388	1
IMC-105_Chr9v1_24389	2
IMC-105_Chr9v1_24390	1
IMC-105_Chr9v1_24391	1
IMC-105_Chr9v1_24392	3
IMC-105_Chr9v1_24393	3
IMC-105_Chr9v1_24394	1
IMC-105_Chr9v1_24395	0
IMC-105_Chr9v1_24396	0
IMC-105_Chr9v1_24397	0
IMC-105_Chr9v1_24398	4
IMC-105_Chr9v1_24399	1
IMC-105_Chr9v1_24400	1
IMC-105_Chr9v1_24401	1
IMC-105_Chr9v1_24402	4
IMC-105_Chr9v1_24403	0
IMC-105_Chr9v1_24404	1
IMC-105_Chr9v1_24405	0
IMC-105_Chr9v1_24406	1
IMC-105_Chr9v1_24407	1
IMC-105_Chr9v1_24408	1
IMC-105_Chr9v1_24409	4
IMC-105_Chr9v1_24410	3
IMC-105_Chr9v1_24411	1
IMC-105_Chr9v1_24412	0
IMC-105_Chr9v1_24413	1
IMC-105_Chr9v1_24414	1
IMC-105_Chr9v1_24415	2
IMC-105_Chr9v1_24416	2
IMC-105_Chr9v1_24417	0
IMC-105_Chr9v1_24418	0
IMC-105_Chr9v1_24419	4
IMC-105_Chr9v1_24420	1
IMC-105_Chr9v1_24421	1
IMC-105_Chr9v1_24422	1
IMC-105_Chr9v1_24423	4
IMC-105_Chr9v1_24424	2
IMC-105_Chr9v1_24425	3
IMC-105_Chr9v1_24426	3
IMC-105_Chr9v1_24427	2
IMC-105_Chr9v1_24428	0
IMC-105_Chr9v1_24429	0
IMC-105_Chr9v1_24430	1
IMC-105_Chr9v1_24431	1
IMC-105_Chr9v1_24432	2
IMC-105_Chr9v1_24433	1
IMC-105_Chr9v1_24434	0
IMC-105_Chr9v1_24435	0
IMC-105_Chr9v1_24436	2
IMC-105_Chr9v1_24437	1
IMC-105_Chr9v1_24438	2
IMC-105_Chr9v1_24439	1
IMC-105_Chr9v1_24440	0
IMC-105_Chr9v1_24441	4
IMC-105_Chr9v1_24442	1
IMC-105_Chr9v1_24443	4
IMC-105_Chr9v1_24444	0
IMC-105_Chr9v1_24445	1
IMC-105_Chr9v1_24446	1
IMC-105_Chr9v1_24447	4
IMC-105_Chr9v1_24448	4
IMC-105_Chr9v1_24449	1
IMC-105_Chr9v1_24450	4
IMC-105_Chr9v1_24451	0
IMC-105_Chr9v1_24452	4
IMC-105_Chr9v1_24453	0
IMC-105_Chr9v1_24454	1
IMC-105_Chr9v1_24455	0
IMC-105_Chr9v1_24456	0
IMC-105_Chr9v1_24457	3
IMC-105_Chr9v1_24458	3
IMC-105_Chr9v1_24459	3
IMC-105_Chr9v1_24460	3
IMC-105_Chr9v1_24461	3
IMC-105_Chr9v1_24462	3
IMC-105_Chr9v1_24463	3
IMC-105_Chr9v1_24464	3
IMC-105_Chr9v1_24465	3
IMC-105_Chr9v1_24466	2
IMC-105_Chr9v1_24467	0
IMC-105_Chr9v1_24468	1
IMC-105_Chr9v1_24469	4
IMC-105_Chr9v1_24470	0
IMC-105_Chr9v1_24471	4
IMC-105_Chr9v1_24472	1
IMC-105_Chr9v1_24473	2
IMC-105_Chr9v1_24474	2
IMC-105_Chr9v1_24475	2
IMC-105_Chr9v1_24476	1
IMC-105_Chr9v1_24477	3
IMC-105_Chr9v1_24478	3
IMC-105_Chr9v1_24479	3
IMC-105_Chr9v1_24480	1
IMC-105_Chr9v1_24481	0
IMC-105_Chr9v1_24482	4
IMC-105_Chr9v1_24483	1
IMC-105_Chr9v1_24484	1
IMC-105_Chr9v1_24485	1
IMC-105_Chr9v1_24486	1
IMC-105_Chr9v1_24487	0
IMC-105_Chr9v1_24488	1
IMC-105_Chr9v1_24489	2
IMC-105_Chr9v1_24490	1
IMC-105_Chr9v1_24491	1
IMC-105_Chr9v1_24492	2
IMC-105_Chr9v1_24493	2
IMC-105_Chr9v1_24494	1
IMC-105_Chr9v1_24495	1
IMC-105_Chr9v1_24496	3
IMC-105_Chr9v1_24497	3
IMC-105_Chr9v1_24498	2
IMC-105_Chr9v1_24499	1
IMC-105_Chr9v1_24500	0
IMC-105_Chr9v1_24501	2
IMC-105_Chr9v1_24502	1
IMC-105_Chr9v1_24503	0
IMC-105_Chr9v1_24504	4
IMC-105_Chr9v1_24505	1
IMC-105_Chr9v1_24506	4
IMC-105_Chr9v1_24507	4
IMC-105_Chr9v1_24508	1
IMC-105_Chr9v1_24509	1
IMC-105_Chr9v1_24510	4
IMC-105_Chr9v1_24511	0
IMC-105_Chr9v1_24512	0
IMC-105_Chr9v1_24513	4
IMC-105_Chr9v1_24514	4
IMC-105_Chr9v1_24515	0
IMC-105_Chr9v1_24516	0
IMC-105_Chr9v1_24517	4
IMC-105_Chr9v1_24518	1
IMC-105_Chr9v1_24519	1
IMC-105_Chr9v1_24520	1
IMC-105_Chr9v1_24521	4
IMC-105_Chr9v1_24522	2
IMC-105_Chr9v1_24523	4
IMC-105_Chr9v1_24524	1
IMC-105_Chr9v1_24525	0
IMC-105_Chr9v1_24526	0
IMC-105_Chr9v1_24527	0
IMC-105_Chr9v1_24528	2
IMC-105_Chr9v1_24529	0
IMC-105_Chr9v1_24530	0
IMC-105_Chr9v1_24531	0
IMC-105_Chr9v1_24532	1
IMC-105_Chr9v1_24533	1
IMC-105_Chr9v1_24534	1
IMC-105_Chr9v1_24535	0
IMC-105_Chr9v1_24536	2
IMC-105_Chr9v1_24537	0
IMC-105_Chr9v1_24538	2
IMC-105_Chr9v1_24539	1
IMC-105_Chr9v1_24540	1
IMC-105_Chr9v1_24541	4
IMC-105_Chr9v1_24542	3
IMC-105_Chr9v1_24543	1
IMC-105_Chr9v1_24544	0
IMC-105_Chr9v1_24545	1
IMC-105_Chr9v1_24546	1
IMC-105_Chr9v1_24547	1
IMC-105_Chr9v1_24548	0
IMC-105_Chr9v1_24549	1
IMC-105_Chr9v1_24550	0
IMC-105_Chr9v1_24551	0
IMC-105_Chr9v1_24552	1
IMC-105_Chr9v1_24553	4
IMC-105_Chr9v1_24554	1
IMC-105_Chr9v1_24555	4
IMC-105_Chr9v1_24556	1
IMC-105_Chr9v1_24557	1
IMC-105_Chr9v1_24558	4
IMC-105_Chr9v1_24559	0
IMC-105_Chr9v1_24560	1
IMC-105_Chr9v1_24561	0
IMC-105_Chr9v1_24562	1
IMC-105_Chr9v1_24563	4
IMC-105_Chr9v1_24564	0
IMC-105_Chr9v1_24565	4
IMC-105_Chr9v1_24566	0
IMC-105_Chr9v1_24567	0
IMC-105_Chr9v1_24568	0
IMC-105_Chr9v1_24569	4
IMC-105_Chr9v1_24570	1
IMC-105_Chr9v1_24571	2
IMC-105_Chr9v1_24572	0
IMC-105_Chr9v1_24573	2
IMC-105_Chr9v1_24574	1
IMC-105_Chr9v1_24575	4
IMC-105_Chr9v1_24576	0
IMC-105_Chr9v1_24577	0
IMC-105_Chr9v1_24578	1
IMC-105_Chr9v1_24579	4
IMC-105_Chr9v1_24580	4
IMC-105_Chr9v1_24581	1
IMC-105_Chr9v1_24582	1
IMC-105_Chr9v1_24583	1
IMC-105_Chr9v1_24584	4
IMC-105_Chr9v1_24585	2
IMC-105_Chr9v1_24586	2
IMC-105_Chr9v1_24587	3
IMC-105_Chr9v1_24588	3
IMC-105_Chr9v1_24589	3
IMC-105_Chr9v1_24590	2
IMC-105_Chr9v1_24591	1
IMC-105_Chr9v1_24592	0
IMC-105_Chr9v1_24593	3
IMC-105_Chr9v1_24594	3
IMC-105_Chr9v1_24595	3
IMC-105_Chr9v1_24596	3
IMC-105_Chr9v1_24597	1
IMC-105_Chr9v1_24598	1
IMC-105_Chr9v1_24599	1
IMC-105_Chr9v1_24600	0
IMC-105_Chr9v1_24601	2
IMC-105_Chr9v1_24602	1
IMC-105_Chr9v1_24603	1
IMC-105_Chr9v1_24604	1
IMC-105_Chr9v1_24605	4
IMC-105_Chr9v1_24606	0
IMC-105_Chr9v1_24607	0
IMC-105_Chr9v1_24608	1
IMC-105_Chr9v1_24609	1
IMC-105_Chr9v1_24610	3
IMC-105_Chr9v1_24611	3
IMC-105_Chr9v1_24612	1
IMC-105_Chr9v1_24613	0
IMC-105_Chr9v1_24614	3
IMC-105_Chr9v1_24615	3
IMC-105_Chr9v1_24616	3
IMC-105_Chr9v1_24617	1
IMC-105_Chr9v1_24618	0
IMC-105_Chr9v1_24619	1
IMC-105_Chr9v1_24620	0
IMC-105_Chr9v1_24621	1
IMC-105_Chr9v1_24622	0
IMC-105_Chr9v1_24623	1
IMC-105_Chr9v1_24624	1
IMC-105_Chr9v1_24625	0
IMC-105_Chr9v1_24626	1
IMC-105_Chr9v1_24627	0
IMC-105_Chr9v1_24628	1
IMC-105_Chr9v1_24629	0
IMC-105_Chr9v1_24630	1
IMC-105_Chr9v1_24631	1
IMC-105_Chr9v1_24632	1
IMC-105_Chr9v1_24633	3
IMC-105_Chr9v1_24634	3
IMC-105_Chr9v1_24635	3
IMC-105_Chr9v1_24636	0
IMC-105_Chr9v1_24637	0
IMC-105_Chr9v1_24638	1
IMC-105_Chr9v1_24639	0
IMC-105_Chr9v1_24640	0
IMC-105_Chr9v1_24641	1
IMC-105_Chr9v1_24642	1
IMC-105_Chr9v1_24643	1
IMC-105_Chr9v1_24644	0
IMC-105_Chr9v1_24645	1
IMC-105_Chr9v1_24646	0
IMC-105_Chr9v1_24647	1
IMC-105_Chr9v1_24648	0
IMC-105_Chr9v1_24649	1
IMC-105_Chr9v1_24650	1
IMC-105_Chr9v1_24651	0
IMC-105_Chr9v1_24652	1
IMC-105_Chr9v1_24653	1
IMC-105_Chr9v1_24654	0
IMC-105_Chr9v1_24655	1
IMC-105_Chr9v1_24656	0
IMC-105_Chr9v1_24657	1
IMC-105_Chr9v1_24658	0
IMC-105_Chr9v1_24659	0
IMC-105_Chr9v1_24660	0
IMC-105_Chr9v1_24661	0
IMC-105_Chr9v1_24662	1
IMC-105_Chr9v1_24663	1
IMC-105_Chr9v1_24664	1
IMC-105_Chr9v1_24665	1
IMC-105_Chr9v1_24666	1
IMC-105_Chr9v1_24667	1
IMC-105_Chr9v1_24668	0
IMC-105_Chr9v1_24669	1
IMC-105_Chr9v1_24670	1
IMC-105_Chr9v1_24671	0
IMC-105_Chr9v1_24672	0
IMC-105_Chr9v1_24673	1
IMC-105_Chr9v1_24674	1
IMC-105_Chr9v1_24675	1
IMC-105_Chr9v1_24676	1
IMC-105_Chr9v1_24677	0
IMC-105_Chr9v1_24678	0
IMC-105_Chr9v1_24679	0
IMC-105_Chr9v1_24680	1
IMC-105_Chr9v1_24681	1
IMC-105_Chr9v1_24682	1
IMC-105_Chr9v1_24683	1
IMC-105_Chr9v1_24684	0
IMC-105_Chr9v1_24685	1
IMC-105_Chr9v1_24686	1
IMC-105_Chr9v1_24687	0
IMC-105_Chr9v1_24688	1
IMC-105_Chr9v1_24689	1
IMC-105_Chr9v1_24690	1
IMC-105_Chr9v1_24691	1
IMC-105_Chr9v1_24692	1
IMC-105_Chr9v1_24693	1
IMC-105_Chr9v1_24694	2
IMC-105_Chr9v1_24695	0
IMC-105_Chr9v1_24696	2
IMC-105_Chr9v1_24697	1
IMC-105_Chr9v1_24698	3
IMC-105_Chr9v1_24699	3
IMC-105_Chr9v1_24700	1
IMC-105_Chr9v1_24701	1
IMC-105_Chr9v1_24702	1
IMC-105_Chr9v1_24703	0
IMC-105_Chr9v1_24704	0
IMC-105_Chr9v1_24705	1
IMC-105_Chr9v1_24706	1
IMC-105_Chr9v1_24707	0
IMC-105_Chr9v1_24708	0
IMC-105_Chr9v1_24709	1
IMC-105_Chr9v1_24710	1
IMC-105_Chr9v1_24711	1
IMC-105_Chr9v1_24712	1
IMC-105_Chr9v1_24713	1
IMC-105_Chr9v1_24714	0
IMC-105_Chr9v1_24715	2
IMC-105_Chr9v1_24716	1
IMC-105_Chr9v1_24717	1
IMC-105_Chr9v1_24718	1
IMC-105_Chr9v1_24719	1
IMC-105_Chr9v1_24720	2
IMC-105_Chr9v1_24721	1
IMC-105_Chr9v1_24722	1
IMC-105_Chr9v1_24723	0
IMC-105_Chr9v1_24724	1
IMC-105_Chr9v1_24725	0
IMC-105_Chr9v1_24726	1
IMC-105_Chr9v1_24727	0
IMC-105_Chr9v1_24728	1
IMC-105_Chr9v1_24729	3
IMC-105_Chr9v1_24730	3
IMC-105_Chr9v1_24731	1
IMC-105_Chr9v1_24732	1
IMC-105_Chr9v1_24733	0
IMC-105_Chr9v1_24734	0
IMC-105_Chr9v1_24735	0
IMC-105_Chr9v1_24736	1
IMC-105_Chr9v1_24737	2
IMC-105_Chr9v1_24738	0
IMC-105_Chr9v1_24739	1
IMC-105_Chr9v1_24740	1
IMC-105_Chr9v1_24741	1
IMC-105_Chr9v1_24742	2
IMC-105_Chr9v1_24743	2
IMC-105_Chr9v1_24744	1
IMC-105_Chr9v1_24745	3
IMC-105_Chr9v1_24746	3
IMC-105_Chr9v1_24747	1
IMC-105_Chr9v1_24748	1
IMC-105_Chr9v1_24749	1
IMC-105_Chr9v1_24750	2
IMC-105_Chr9v1_24751	0
IMC-105_Chr9v1_24752	3
IMC-105_Chr9v1_24753	3
IMC-105_Chr9v1_24754	1
IMC-105_Chr9v1_24755	1
IMC-105_Chr9v1_24756	0
IMC-105_Chr9v1_24757	1
IMC-105_Chr9v1_24758	3
IMC-105_Chr9v1_24759	3
IMC-105_Chr9v1_24760	0
IMC-105_Chr9v1_24761	1
IMC-105_Chr9v1_24762	1
IMC-105_Chr9v1_24763	3
IMC-105_Chr9v1_24764	3
IMC-105_Chr9v1_24765	1
IMC-105_Chr9v1_24766	2
IMC-105_Chr9v1_24767	1
IMC-105_Chr9v1_24768	3
IMC-105_Chr9v1_24769	3
IMC-105_Chr9v1_24770	3
IMC-105_Chr9v1_24771	1
IMC-105_Chr9v1_24772	1
IMC-105_Chr9v1_24773	2
IMC-105_Chr9v1_24774	1
IMC-105_Chr9v1_24775	2
IMC-105_Chr9v1_24776	1
IMC-105_Chr9v1_24777	0
IMC-105_Chr9v1_24778	1
IMC-105_Chr9v1_24779	3
IMC-105_Chr9v1_24780	3
IMC-105_Chr9v1_24781	3
IMC-105_Chr9v1_24782	1
IMC-105_Chr9v1_24783	2
IMC-105_Chr9v1_24784	0
IMC-105_Chr9v1_24785	1
IMC-105_Chr9v1_24786	2
IMC-105_Chr9v1_24787	2
IMC-105_Chr9v1_24788	3
IMC-105_Chr9v1_24789	3
IMC-105_Chr9v1_24790	0
IMC-105_Chr9v1_24791	4
IMC-105_Chr9v1_24792	4
IMC-105_Chr9v1_24793	0
IMC-105_Chr9v1_24794	3
IMC-105_Chr9v1_24795	3
IMC-105_Chr9v1_24796	4
IMC-105_Chr9v1_24797	2
IMC-105_Chr9v1_24798	0
IMC-105_Chr9v1_24799	2
IMC-105_Chr9v1_24800	1
IMC-105_Chr9v1_24801	1
IMC-105_Chr9v1_24802	0
IMC-105_Chr9v1_24803	0
IMC-105_Chr9v1_24804	1
IMC-105_Chr9v1_24805	0
IMC-105_Chr9v1_24806	4
IMC-105_Chr9v1_24807	1
IMC-105_Chr9v1_24808	1
IMC-105_Chr9v1_24809	2
IMC-105_Chr9v1_24810	1
IMC-105_Chr9v1_24811	0
IMC-105_Chr9v1_24812	1
IMC-105_Chr9v1_24813	0
IMC-105_Chr9v1_24814	0
IMC-105_Chr9v1_24815	0
IMC-105_Chr9v1_24816	4
IMC-105_Chr9v1_24817	1
IMC-105_Chr9v1_24818	3
IMC-105_Chr9v1_24819	3
IMC-105_Chr9v1_24820	1
IMC-105_Chr9v1_24821	0
IMC-105_Chr9v1_24822	0
IMC-105_Chr9v1_24823	1
IMC-105_Chr9v1_24824	4
IMC-105_Chr9v1_24825	1
IMC-105_Chr9v1_24826	0
IMC-105_Chr9v1_24827	1
IMC-105_Chr9v1_24828	0
IMC-105_Chr9v1_24829	0
IMC-105_Chr9v1_24830	1
IMC-105_Chr9v1_24831	1
IMC-105_Chr9v1_24832	1
IMC-105_Chr9v1_24833	1
IMC-105_Chr9v1_24834	0
IMC-105_Chr9v1_24835	1
IMC-105_Chr9v1_24836	1
IMC-105_Chr9v1_24837	1
IMC-105_Chr9v1_24838	1
IMC-105_Chr9v1_24839	1
IMC-105_Chr9v1_24840	1
IMC-105_Chr9v1_24841	1
IMC-105_Chr9v1_24842	1
IMC-105_Chr9v1_24843	1
IMC-105_Chr9v1_24844	1
IMC-105_Chr9v1_24845	0
IMC-105_Chr9v1_24846	0
IMC-105_Chr9v1_24847	0
IMC-105_Chr9v1_24848	1
IMC-105_Chr9v1_24849	3
IMC-105_Chr9v1_24850	3
IMC-105_Chr9v1_24851	1
IMC-105_Chr9v1_24852	1
IMC-105_Chr9v1_24853	1
IMC-105_Chr9v1_24854	3
IMC-105_Chr9v1_24855	3
IMC-105_Chr9v1_24856	1
IMC-105_Chr9v1_24857	3
IMC-105_Chr9v1_24858	3
IMC-105_Chr9v1_24859	1
IMC-105_Chr9v1_24860	3
IMC-105_Chr9v1_24861	3
IMC-105_Chr9v1_24862	1
IMC-105_Chr9v1_24863	1
IMC-105_Chr9v1_24864	0
IMC-105_Chr9v1_24865	1
IMC-105_Chr9v1_24866	1
IMC-105_Chr9v1_24867	1
IMC-105_Chr9v1_24868	4
IMC-105_Chr9v1_24869	1
IMC-105_Chr9v1_24870	1
IMC-105_Chr9v1_24871	1
IMC-105_Chr9v1_24872	0
IMC-105_Chr9v1_24873	1
IMC-105_Chr9v1_24874	1
IMC-105_Chr9v1_24875	0
IMC-105_Chr9v1_24876	0
IMC-105_Chr9v1_24877	2
IMC-105_Chr9v1_24878	1
IMC-105_Chr9v1_24879	2
IMC-105_Chr9v1_24880	0
IMC-105_Chr9v1_24881	0
IMC-105_Chr9v1_24882	2
IMC-105_Chr9v1_24883	1
IMC-105_Chr9v1_24884	1
IMC-105_Chr9v1_24885	1
IMC-105_Chr9v1_24886	0
IMC-105_Chr9v1_24887	1
IMC-105_Chr9v1_24888	1
IMC-105_Chr9v1_24889	4
IMC-105_Chr9v1_24890	3
IMC-105_Chr9v1_24891	1
IMC-105_Chr9v1_24892	1
IMC-105_Chr9v1_24893	1
IMC-105_Chr9v1_24894	0
IMC-105_Chr9v1_24895	1
IMC-105_Chr9v1_24896	4
IMC-105_Chr9v1_24897	1
IMC-105_Chr9v1_24898	1
IMC-105_Chr9v1_24899	1
IMC-105_Chr9v1_24900	1
IMC-105_Chr9v1_24901	2
IMC-105_Chr9v1_24902	1
IMC-105_Chr9v1_24903	4
IMC-105_Chr9v1_24904	3
IMC-105_Chr9v1_24905	1
IMC-105_Chr9v1_24906	1
IMC-105_Chr9v1_24907	1
IMC-105_Chr9v1_24908	0
IMC-105_Chr9v1_24909	1
IMC-105_Chr9v1_24910	3
IMC-105_Chr9v1_24911	3
IMC-105_Chr9v1_24912	4
IMC-105_Chr9v1_24913	1
IMC-105_Chr9v1_24914	4
IMC-105_Chr9v1_24915	3
IMC-105_Chr9v1_24916	3
IMC-105_Chr9v1_24917	3
IMC-105_Chr9v1_24918	3
IMC-105_Chr9v1_24919	3
IMC-105_Chr9v1_24920	1
IMC-105_Chr9v1_24921	4
IMC-105_Chr9v1_24922	1
IMC-105_Chr9v1_24923	1
IMC-105_Chr9v1_24924	0
IMC-105_Chr9v1_24925	0
IMC-105_Chr9v1_24926	1
IMC-105_Chr9v1_24927	0
IMC-105_Chr9v1_24928	4
IMC-105_Chr9v1_24929	1
IMC-105_Chr9v1_24930	0
IMC-105_Chr9v1_24931	0
IMC-105_Chr9v1_24932	4
IMC-105_Chr9v1_24933	0
IMC-105_Chr9v1_24934	1
IMC-105_Chr9v1_24935	4
IMC-105_Chr9v1_24936	0
IMC-105_Chr9v1_24937	4
IMC-105_Chr9v1_24938	4
IMC-105_Chr9v1_24939	0
IMC-105_Chr9v1_24940	4
IMC-105_Chr9v1_24941	1
IMC-105_Chr9v1_24942	4
IMC-105_Chr9v1_24943	4
IMC-105_Chr9v1_24944	1
IMC-105_Chr9v1_24945	1
IMC-105_Chr9v1_24946	4
IMC-105_Chr9v1_24947	4
IMC-105_Chr9v1_24948	0
IMC-105_Chr9v1_24949	4
IMC-105_Chr9v1_24950	3
IMC-105_Chr9v1_24951	1
IMC-105_Chr9v1_24952	1
IMC-105_Chr9v1_24953	1
IMC-105_Chr9v1_24954	0
IMC-105_Chr9v1_24955	1
IMC-105_Chr9v1_24956	0
IMC-105_Chr9v1_24957	0
IMC-105_Chr9v1_24958	4
IMC-105_Chr9v1_24959	4
IMC-105_Chr9v1_24960	1
IMC-105_Chr9v1_24961	0
IMC-105_Chr9v1_24962	4
IMC-105_Chr9v1_24963	4
IMC-105_Chr9v1_24964	1
IMC-105_Chr9v1_24965	1
IMC-105_Chr9v1_24966	1
IMC-105_Chr9v1_24967	4
IMC-105_Chr9v1_24968	0
IMC-105_Chr9v1_24969	1
IMC-105_Chr9v1_24970	0
IMC-105_Chr9v1_24971	4
IMC-105_Chr9v1_24972	4
IMC-105_Chr9v1_24973	3
IMC-105_Chr9v1_24974	4
IMC-105_Chr9v1_24975	3
IMC-105_Chr9v1_24976	1
IMC-105_Chr9v1_24977	0
IMC-105_Chr9v1_24978	0
IMC-105_Chr9v1_24979	0
IMC-105_Chr9v1_24980	0
IMC-105_Chr9v1_24981	1
IMC-105_Chr9v1_24982	1
IMC-105_Chr9v1_24983	4
IMC-105_Chr9v1_24984	0
IMC-105_Chr9v1_24985	1
IMC-105_Chr9v1_24986	1
IMC-105_Chr9v1_24987	1
IMC-105_Chr9v1_24988	0
IMC-105_Chr9v1_24989	0
IMC-105_Chr9v1_24990	1
IMC-105_Chr9v1_24991	1
IMC-105_Chr9v1_24992	1
IMC-105_Chr9v1_24993	1
IMC-105_Chr9v1_24994	4
IMC-105_Chr9v1_24995	0
IMC-105_Chr9v1_24996	1
IMC-105_Chr9v1_24997	1
IMC-105_Chr9v1_24998	0
IMC-105_Chr9v1_24999	0
IMC-105_Chr9v1_25000	4
IMC-105_Chr9v1_25001	4
IMC-105_Chr9v1_25002	4
IMC-105_Chr9v1_25003	1
IMC-105_Chr9v1_25004	1
IMC-105_Chr9v1_25005	0
IMC-105_Chr9v1_25006	1
IMC-105_Chr9v1_25007	1
IMC-105_Chr9v1_25008	4
IMC-105_Chr9v1_25009	0
IMC-105_Chr9v1_25010	4
IMC-105_Chr9v1_25011	2
IMC-105_Chr9v1_25012	1
IMC-105_Chr9v1_25013	2
IMC-105_Chr9v1_25014	2
IMC-105_Chr9v1_25015	4
IMC-105_Chr9v1_25016	1
IMC-105_Chr9v1_25017	1
IMC-105_Chr9v1_25018	0
IMC-105_Chr9v1_25019	4
IMC-105_Chr9v1_25020	0
IMC-105_Chr9v1_25021	1
IMC-105_Chr9v1_25022	1
IMC-105_Chr9v1_25023	1
IMC-105_Chr9v1_25024	0
IMC-105_Chr9v1_25025	1
IMC-105_Chr9v1_25026	1
IMC-105_Chr9v1_25027	3
IMC-105_Chr9v1_25028	3
IMC-105_Chr9v1_25029	1
IMC-105_Chr9v1_25030	4
IMC-105_Chr9v1_25031	4
IMC-105_Chr9v1_25032	3
IMC-105_Chr9v1_25033	4
IMC-105_Chr9v1_25034	1
IMC-105_Chr9v1_25035	1
IMC-105_Chr9v1_25036	1
IMC-105_Chr9v1_25037	0
IMC-105_Chr9v1_25038	0
IMC-105_Chr9v1_25039	4
IMC-105_Chr9v1_25040	3
IMC-105_Chr9v1_25041	1
IMC-105_Chr9v1_25042	1
IMC-105_Chr9v1_25043	1
IMC-105_Chr9v1_25044	4
IMC-105_Chr9v1_25045	1
IMC-105_Chr9v1_25046	0
IMC-105_Chr9v1_25047	3
IMC-105_Chr9v1_25048	3
IMC-105_Chr9v1_25049	1
IMC-105_Chr9v1_25050	0
IMC-105_Chr9v1_25051	4
IMC-105_Chr9v1_25052	4
IMC-105_Chr9v1_25053	1
IMC-105_Chr9v1_25054	4
IMC-105_Chr9v1_25055	1
IMC-105_Chr9v1_25056	0
IMC-105_Chr9v1_25057	0
IMC-105_Chr9v1_25058	1
IMC-105_Chr9v1_25059	4
IMC-105_Chr9v1_25060	4
IMC-105_Chr9v1_25061	0
IMC-105_Chr9v1_25062	1
IMC-105_Chr9v1_25063	1
IMC-105_Chr9v1_25064	0
IMC-105_Chr9v1_25065	4
IMC-105_Chr9v1_25066	0
IMC-105_Chr9v1_25067	0
IMC-105_Chr9v1_25068	0
IMC-105_Chr9v1_25069	1
IMC-105_Chr9v1_25070	1
IMC-105_Chr9v1_25071	1
IMC-105_Chr9v1_25072	0
IMC-105_Chr9v1_25073	4
IMC-105_Chr9v1_25074	3
IMC-105_Chr9v1_25075	3
IMC-105_Chr9v1_25076	4
IMC-105_Chr9v1_25077	0
IMC-105_Chr9v1_25078	0
IMC-105_Chr9v1_25079	1
IMC-105_Chr9v1_25080	0
IMC-105_Chr9v1_25081	4
IMC-105_Chr9v1_25082	1
IMC-105_Chr9v1_25083	2
IMC-105_Chr9v1_25084	0
IMC-105_Chr9v1_25085	2
IMC-105_Chr9v1_25086	0
IMC-105_Chr9v1_25087	4
IMC-105_Chr9v1_25088	1
IMC-105_Chr9v1_25089	0
IMC-105_Chr9v1_25090	4
IMC-105_Chr9v1_25091	0
IMC-105_Chr9v1_25092	1
IMC-105_Chr9v1_25093	0
IMC-105_Chr9v1_25094	1
IMC-105_Chr9v1_25095	1
IMC-105_Chr9v1_25096	1
IMC-105_Chr9v1_25097	1
IMC-105_Chr9v1_25098	0
IMC-105_Chr9v1_25099	1
IMC-105_Chr9v1_25100	3
IMC-105_Chr9v1_25101	3
IMC-105_Chr9v1_25102	1
IMC-105_Chr9v1_25103	0
IMC-105_Chr9v1_25104	0
IMC-105_Chr9v1_25105	1
IMC-105_Chr9v1_25106	4
IMC-105_Chr9v1_25107	1
IMC-105_Chr9v1_25108	4
IMC-105_Chr9v1_25109	4
IMC-105_Chr9v1_25110	0
IMC-105_Chr9v1_25111	3
IMC-105_Chr9v1_25112	3
IMC-105_Chr9v1_25113	3
IMC-105_Chr9v1_25114	0
IMC-105_Chr9v1_25115	0
IMC-105_Chr9v1_25116	1
IMC-105_Chr9v1_25117	1
IMC-105_Chr9v1_25118	4
IMC-105_Chr9v1_25119	1
IMC-105_Chr9v1_25120	1
IMC-105_Chr9v1_25121	1
IMC-105_Chr9v1_25122	1
IMC-105_Chr9v1_25123	1
IMC-105_Chr9v1_25124	4
IMC-105_Chr9v1_25125	2
IMC-105_Chr9v1_25126	2
IMC-105_Chr9v1_25127	2
IMC-105_Chr9v1_25128	1
IMC-105_Chr9v1_25129	3
IMC-105_Chr9v1_25130	3
IMC-105_Chr9v1_25131	0
IMC-105_Chr9v1_25132	0
IMC-105_Chr9v1_25133	1
IMC-105_Chr9v1_25134	1
IMC-105_Chr9v1_25135	1
IMC-105_Chr9v1_25136	0
IMC-105_Chr9v1_25137	4
IMC-105_Chr9v1_25138	1
IMC-105_Chr9v1_25139	0
IMC-105_Chr9v1_25140	0
IMC-105_Chr9v1_25141	1
IMC-105_Chr9v1_25142	1
IMC-105_Chr9v1_25143	1
IMC-105_Chr9v1_25144	1
IMC-105_Chr9v1_25145	1
IMC-105_Chr9v1_25146	3
IMC-105_Chr9v1_25147	3
IMC-105_Chr9v1_25148	3
IMC-105_Chr9v1_25149	3
IMC-105_Chr9v1_25150	1
IMC-105_Chr9v1_25151	0
IMC-105_Chr9v1_25152	1
IMC-105_Chr9v1_25153	0
IMC-105_Chr9v1_25154	1
IMC-105_Chr9v1_25155	4
IMC-105_Chr9v1_25156	4
IMC-105_Chr9v1_25157	4
IMC-105_Chr9v1_25158	4
IMC-105_Chr9v1_25159	0
IMC-105_Chr9v1_25160	4
IMC-105_Chr9v1_25161	1
IMC-105_Chr9v1_25162	1
IMC-105_Chr9v1_25163	4
IMC-105_Chr9v1_25164	3
IMC-105_Chr9v1_25165	3
IMC-105_Chr9v1_25166	0
IMC-105_Chr9v1_25167	4
IMC-105_Chr9v1_25168	4
IMC-105_Chr9v1_25169	4
IMC-105_Chr9v1_25170	1
IMC-105_Chr9v1_25171	0
IMC-105_Chr9v1_25172	1
IMC-105_Chr9v1_25173	4
IMC-105_Chr9v1_25174	1
IMC-105_Chr9v1_25175	1
IMC-105_Chr9v1_25176	1
IMC-105_Chr9v1_25177	4
IMC-105_Chr9v1_25178	4
IMC-105_Chr9v1_25179	1
IMC-105_Chr9v1_25180	1
IMC-105_Chr9v1_25181	1
IMC-105_Chr9v1_25182	1
IMC-105_Chr9v1_25183	0
IMC-105_Chr9v1_25184	1
IMC-105_Chr9v1_25185	0
IMC-105_Chr9v1_25186	1
IMC-105_Chr9v1_25187	4
IMC-105_Chr9v1_25188	1
IMC-105_Chr9v1_25189	1
IMC-105_Chr9v1_25190	0
IMC-105_Chr9v1_25191	1
IMC-105_Chr9v1_25192	1
IMC-105_Chr9v1_25193	1
IMC-105_Chr9v1_25194	0
IMC-105_Chr9v1_25195	1
IMC-105_Chr9v1_25196	0
IMC-105_Chr9v1_25197	0
IMC-105_Chr9v1_25198	0
IMC-105_Chr9v1_25199	1
IMC-105_Chr9v1_25200	1
IMC-105_Chr9v1_25201	0
IMC-105_Chr9v1_25202	1
IMC-105_Chr9v1_25203	1
IMC-105_Chr9v1_25204	3
IMC-105_Chr9v1_25205	3
IMC-105_Chr9v1_25206	0
IMC-105_Chr9v1_25207	3
IMC-105_Chr9v1_25208	3
IMC-105_Chr9v1_25209	4
IMC-105_Chr9v1_25210	4
IMC-105_Chr9v1_25211	1
IMC-105_Chr9v1_25212	4
IMC-105_Chr9v1_25213	0
IMC-105_Chr9v1_25214	4
IMC-105_Chr9v1_25215	1
IMC-105_Chr9v1_25216	1
IMC-105_Chr9v1_25217	1
IMC-105_Chr9v1_25218	1
IMC-105_Chr9v1_25219	1
IMC-105_Chr9v1_25220	1
IMC-105_Chr9v1_25221	0
IMC-105_Chr9v1_25222	0
IMC-105_Chr9v1_25223	4
IMC-105_Chr9v1_25224	1
IMC-105_Chr9v1_25225	4
IMC-105_Chr9v1_25226	0
IMC-105_Chr9v1_25227	1
IMC-105_Chr9v1_25228	0
IMC-105_Chr9v1_25229	2
IMC-105_Chr9v1_25230	0
IMC-105_Chr9v1_25231	2
IMC-105_Chr9v1_25232	0
IMC-105_Chr9v1_25233	4
IMC-105_Chr9v1_25234	0
IMC-105_Chr9v1_25235	1
IMC-105_Chr9v1_25236	4
IMC-105_Chr9v1_25237	0
IMC-105_Chr9v1_25238	4
IMC-105_Chr9v1_25239	4
IMC-105_Chr9v1_25240	0
IMC-105_Chr9v1_25241	0
IMC-105_Chr9v1_25242	2
IMC-105_Chr9v1_25243	0
IMC-105_Chr9v1_25244	4
IMC-105_Chr9v1_25245	4
IMC-105_Chr9v1_25246	3
IMC-105_Chr9v1_25247	3
IMC-105_Chr9v1_25248	3
IMC-105_Chr9v1_25249	4
IMC-105_Chr9v1_25250	3
IMC-105_Chr9v1_25251	4
IMC-105_Chr9v1_25252	4
IMC-105_Chr9v1_25253	2
IMC-105_Chr9v1_25254	1
IMC-105_Chr9v1_25255	4
IMC-105_Chr9v1_25256	3
IMC-105_Chr9v1_25257	4
IMC-105_Chr9v1_25258	4
IMC-105_Chr9v1_25259	1
IMC-105_Chr9v1_25260	4
IMC-105_Chr9v1_25261	0
IMC-105_Chr9v1_25262	4
IMC-105_Chr9v1_25263	0
IMC-105_Chr9v1_25264	1
IMC-105_Chr9v1_25265	4
IMC-105_Chr9v1_25266	0
IMC-105_Chr9v1_25267	0
IMC-105_Chr9v1_25268	1
IMC-105_Chr9v1_25269	1
IMC-105_Chr9v1_25270	0
IMC-105_Chr9v1_25271	0
IMC-105_Chr9v1_25272	4
IMC-105_Chr9v1_25273	0
IMC-105_Chr9v1_25274	1
IMC-105_Chr9v1_25275	4
IMC-105_Chr9v1_25276	0
IMC-105_Chr9v1_25277	4
IMC-105_Chr9v1_25278	3
IMC-105_Chr9v1_25279	1
IMC-105_Chr9v1_25280	2
IMC-105_Chr9v1_25281	2
IMC-105_Chr9v1_25282	2
IMC-105_Chr9v1_25283	4
IMC-105_Chr9v1_25284	0
IMC-105_Chr9v1_25285	1
IMC-105_Chr9v1_25286	0
IMC-105_Chr9v1_25287	0
IMC-105_Chr9v1_25288	0
IMC-105_Chr9v1_25289	1
IMC-105_Chr9v1_25290	4
IMC-105_Chr9v1_25291	4
IMC-105_Chr9v1_25292	1
IMC-105_Chr9v1_25293	1
IMC-105_Chr9v1_25294	1
IMC-105_Chr9v1_25295	1
IMC-105_Chr9v1_25296	1
IMC-105_Chr9v1_25297	0
IMC-105_Chr9v1_25298	4
IMC-105_Chr9v1_25299	4
IMC-105_Chr9v1_25300	4
IMC-105_Chr9v1_25301	1
IMC-105_Chr9v1_25302	4
IMC-105_Chr9v1_25303	0
IMC-105_Chr9v1_25304	0
IMC-105_Chr9v1_25305	4
IMC-105_Chr9v1_25306	0
IMC-105_Chr9v1_25307	1
IMC-105_Chr9v1_25308	0
IMC-105_Chr9v1_25309	4
IMC-105_Chr9v1_25310	4
IMC-105_Chr9v1_25311	3
IMC-105_Chr9v1_25312	1
IMC-105_Chr9v1_25313	0
IMC-105_Chr9v1_25314	4
IMC-105_Chr9v1_25315	3
IMC-105_Chr9v1_25316	2
IMC-105_Chr9v1_25317	0
IMC-105_Chr9v1_25318	3
IMC-105_Chr9v1_25319	3
IMC-105_Chr9v1_25320	4
IMC-105_Chr9v1_25321	4
IMC-105_Chr9v1_25322	0
IMC-105_Chr9v1_25323	0
IMC-105_Chr9v1_25324	1
IMC-105_Chr9v1_25325	4
IMC-105_Chr9v1_25326	4
IMC-105_Chr9v1_25327	4
IMC-105_Chr9v1_25328	1
IMC-105_Chr9v1_25329	4
IMC-105_Chr9v1_25330	1
IMC-105_Chr9v1_25331	4
IMC-105_Chr9v1_25332	1
IMC-105_Chr9v1_25333	0
IMC-105_Chr9v1_25334	3
IMC-105_Chr9v1_25335	3
IMC-105_Chr9v1_25336	0
IMC-105_Chr9v1_25337	1
IMC-105_Chr9v1_25338	1
IMC-105_Chr9v1_25339	4
IMC-105_Chr9v1_25340	4
IMC-105_Chr9v1_25341	1
IMC-105_Chr9v1_25342	4
IMC-105_Chr9v1_25343	4
IMC-105_Chr9v1_25344	3
IMC-105_Chr9v1_25345	3
IMC-105_Chr9v1_25346	1
IMC-105_Chr9v1_25347	1
IMC-105_Chr9v1_25348	0
IMC-105_Chr9v1_25349	4
IMC-105_Chr9v1_25350	4
IMC-105_Chr9v1_25351	0
IMC-105_Chr9v1_25352	0
IMC-105_Chr9v1_25353	4
IMC-105_Chr9v1_25354	1
IMC-105_Chr9v1_25355	4
IMC-105_Chr9v1_25356	4
IMC-105_Chr9v1_25357	4
IMC-105_Chr9v1_25358	0
IMC-105_Chr9v1_25359	0
IMC-105_Chr9v1_25360	4
IMC-105_Chr9v1_25361	4
IMC-105_Chr9v1_25362	0
IMC-105_Chr9v1_25363	4
IMC-105_Chr9v1_25364	4
IMC-105_Chr9v1_25365	0
IMC-105_Chr9v1_25366	0
IMC-105_Chr9v1_25367	4
IMC-105_Chr9v1_25368	4
IMC-105_Chr9v1_25369	1
IMC-105_Chr9v1_25370	1
IMC-105_Chr9v1_25371	2
IMC-105_Chr9v1_25372	1
IMC-105_Chr9v1_25373	0
IMC-105_Chr9v1_25374	4
IMC-105_Chr9v1_25375	1
IMC-105_Chr9v1_25376	0
IMC-105_Chr9v1_25377	4
IMC-105_Chr9v1_25378	1
IMC-105_Chr9v1_25379	4
IMC-105_Chr9v1_25380	4
IMC-105_Chr9v1_25381	4
IMC-105_Chr9v1_25382	1
IMC-105_Chr9v1_25383	4
IMC-105_Chr9v1_25384	4
IMC-105_Chr9v1_25385	1
IMC-105_Chr9v1_25386	1
IMC-105_Chr9v1_25387	4
IMC-105_Chr9v1_25388	0
IMC-105_Chr9v1_25389	4
IMC-105_Chr9v1_25390	1
IMC-105_Chr9v1_25391	4
IMC-105_Chr9v1_25392	1
IMC-105_Chr9v1_25393	1
IMC-105_Chr9v1_25394	1
IMC-105_Chr9v1_25395	1
IMC-105_Chr9v1_25396	1
IMC-105_Chr9v1_25397	4
IMC-105_Chr9v1_25398	3
IMC-105_Chr9v1_25399	4
IMC-105_Chr9v1_25400	4
IMC-105_Chr9v1_25401	0
IMC-105_Chr9v1_25402	4
IMC-105_Chr9v1_25403	4
IMC-105_Chr9v1_25404	0
IMC-105_Chr9v1_25405	0
IMC-105_Chr9v1_25406	4
IMC-105_Chr9v1_25407	2
IMC-105_Chr9v1_25408	1
IMC-105_Chr9v1_25409	4
IMC-105_Chr9v1_25410	3
IMC-105_Chr9v1_25411	2
IMC-105_Chr9v1_25412	2
IMC-105_Chr9v1_25413	0
IMC-105_Chr9v1_25414	2
IMC-105_Chr9v1_25415	4
IMC-105_Chr9v1_25416	4
IMC-105_Chr9v1_25417	4
IMC-105_Chr9v1_25418	1
IMC-105_Chr9v1_25419	0
IMC-105_Chr9v1_25420	1
IMC-105_Chr9v1_25421	1
IMC-105_Chr9v1_25422	0
IMC-105_Chr9v1_25423	1
IMC-105_Chr9v1_25424	1
IMC-105_Chr9v1_25425	3
IMC-105_Chr9v1_25426	3
IMC-105_Chr9v1_25427	1
IMC-105_Chr9v1_25428	2
IMC-105_Chr9v1_25429	1
IMC-105_Chr9v1_25430	4
IMC-105_Chr9v1_25431	1
IMC-105_Chr9v1_25432	1
IMC-105_Chr9v1_25433	1
IMC-105_Chr9v1_25434	1
IMC-105_Chr9v1_25435	1
IMC-105_Chr9v1_25436	1
IMC-105_Chr9v1_25437	1
IMC-105_Chr9v1_25438	0
IMC-105_Chr9v1_25439	1
IMC-105_Chr9v1_25440	0
IMC-105_Chr9v1_25441	4
IMC-105_Chr9v1_25442	4
IMC-105_Chr9v1_25443	0
IMC-105_Chr9v1_25444	1
IMC-105_Chr9v1_25445	4
IMC-105_Chr9v1_25446	2
IMC-105_Chr9v1_25447	0
IMC-105_Chr9v1_25448	0
IMC-105_Chr9v1_25449	0
IMC-105_Chr9v1_25450	1
IMC-105_Chr9v1_25451	4
IMC-105_Chr9v1_25452	0
IMC-105_Chr9v1_25453	4
IMC-105_Chr9v1_25454	2
IMC-105_Chr9v1_25455	4
IMC-105_Chr9v1_25456	0
IMC-105_Chr9v1_25457	3
IMC-105_Chr9v1_25458	3
IMC-105_Chr9v1_25459	1
IMC-105_Chr9v1_25460	1
IMC-105_Chr9v1_25461	0
IMC-105_Chr9v1_25462	1
IMC-105_Chr9v1_25463	0
IMC-105_Chr9v1_25464	0
IMC-105_Chr9v1_25465	0
IMC-105_Chr9v1_25466	1
IMC-105_Chr9v1_25467	1
IMC-105_Chr9v1_25468	0
IMC-105_Chr9v1_25469	1
IMC-105_Chr9v1_25470	0
IMC-105_Chr9v1_25471	1
IMC-105_Chr9v1_25472	2
IMC-105_Chr9v1_25473	3
IMC-105_Chr9v1_25474	3
IMC-105_Chr9v1_25475	1
IMC-105_Chr9v1_25476	1
IMC-105_Chr9v1_25477	2
IMC-105_Chr9v1_25478	0
IMC-105_Chr9v1_25479	2
IMC-105_Chr9v1_25480	1
IMC-105_Chr9v1_25481	0
IMC-105_Chr9v1_25482	1
IMC-105_Chr9v1_25483	1
IMC-105_Chr9v1_25484	3
IMC-105_Chr9v1_25485	3
IMC-105_Chr9v1_25486	1
IMC-105_Chr9v1_25487	1
IMC-105_Chr9v1_25488	0
IMC-105_Chr9v1_25489	1
IMC-105_Chr9v1_25490	4
IMC-105_Chr9v1_25491	0
IMC-105_Chr9v1_25492	0
IMC-105_Chr9v1_25493	0
IMC-105_Chr9v1_25494	0
IMC-105_Chr9v1_25495	4
IMC-105_Chr9v1_25496	0
IMC-105_Chr9v1_25497	0
IMC-105_Chr9v1_25498	0
IMC-105_Chr9v1_25499	0
IMC-105_Chr9v1_25500	4
IMC-105_Chr9v1_25501	4
IMC-105_Chr9v1_25502	4
IMC-105_Chr9v1_25503	0
IMC-105_Chr9v1_25504	1
IMC-105_Chr9v1_25505	1
IMC-105_Chr9v1_25506	0
IMC-105_Chr9v1_25507	4
IMC-105_Chr9v1_25508	1
IMC-105_Chr9v1_25509	4
IMC-105_Chr9v1_25510	4
IMC-105_Chr9v1_25511	0
IMC-105_Chr9v1_25512	4
IMC-105_Chr9v1_25513	0
IMC-105_Chr9v1_25514	4
IMC-105_Chr9v1_25515	0
IMC-105_Chr9v1_25516	1
IMC-105_Chr9v1_25517	1
IMC-105_Chr9v1_25518	4
IMC-105_Chr9v1_25519	4
IMC-105_Chr9v1_25520	1
IMC-105_Chr9v1_25521	0
IMC-105_Chr9v1_25522	1
IMC-105_Chr9v1_25523	4
IMC-105_Chr9v1_25524	4
IMC-105_Chr9v1_25525	4
IMC-105_Chr9v1_25526	0
IMC-105_Chr9v1_25527	1
IMC-105_Chr9v1_25528	1
IMC-105_Chr9v1_25529	1
IMC-105_Chr9v1_25530	0
IMC-105_Chr9v1_25531	1
IMC-105_Chr9v1_25532	3
IMC-105_Chr9v1_25533	3
IMC-105_Chr9v1_25534	4
IMC-105_Chr9v1_25535	1
IMC-105_Chr9v1_25536	0
IMC-105_Chr9v1_25537	1
IMC-105_Chr9v1_25538	1
IMC-105_Chr9v1_25539	1
IMC-105_Chr9v1_25540	4
IMC-105_Chr9v1_25541	4
IMC-105_Chr9v1_25542	4
IMC-105_Chr9v1_25543	0
IMC-105_Chr9v1_25544	1
IMC-105_Chr9v1_25545	0
IMC-105_Chr9v1_25546	0
IMC-105_Chr9v1_25547	4
IMC-105_Chr9v1_25548	0
IMC-105_Chr9v1_25549	0
IMC-105_Chr9v1_25550	1
IMC-105_Chr9v1_25551	3
IMC-105_Chr9v1_25552	3
IMC-105_Chr9v1_25553	3
IMC-105_Chr9v1_25554	3
IMC-105_Chr9v1_25555	0
IMC-105_Chr9v1_25556	0
IMC-105_Chr9v1_25557	4
IMC-105_Chr9v1_25558	1
IMC-105_Chr9v1_25559	4
IMC-105_Chr9v1_25560	0
IMC-105_Chr9v1_25561	1
IMC-105_Chr9v1_25562	0
IMC-105_Chr9v1_25563	0
IMC-105_Chr9v1_25564	4
IMC-105_Chr9v1_25565	1
IMC-105_Chr9v1_25566	1
IMC-105_Chr9v1_25567	1
IMC-105_Chr9v1_25568	2
IMC-105_Chr9v1_25569	2
IMC-105_Chr9v1_25570	2
IMC-105_Chr9v1_25571	2
IMC-105_Chr9v1_25572	1
IMC-105_Chr9v1_25573	1
IMC-105_Chr9v1_25574	4
IMC-105_Chr9v1_25575	1
IMC-105_Chr9v1_25576	0
IMC-105_Chr9v1_25577	4
IMC-105_Chr9v1_25578	0
IMC-105_Chr9v1_25579	1
IMC-105_Chr9v1_25580	1
IMC-105_Chr9v1_25581	1
IMC-105_Chr9v1_25582	1
IMC-105_Chr9v1_25583	4
IMC-105_Chr9v1_25584	4
IMC-105_Chr9v1_25585	0
IMC-105_Chr9v1_25586	1
IMC-105_Chr9v1_25587	4
IMC-105_Chr9v1_25588	1
IMC-105_Chr9v1_25589	4
IMC-105_Chr9v1_25590	1
IMC-105_Chr9v1_25591	1
IMC-105_Chr9v1_25592	1
IMC-105_Chr9v1_25593	4
IMC-105_Chr9v1_25594	1
IMC-105_Chr9v1_25595	1
IMC-105_Chr9v1_25596	0
IMC-105_Chr9v1_25597	0
IMC-105_Chr9v1_25598	1
IMC-105_Chr9v1_25599	4
IMC-105_Chr9v1_25600	1
IMC-105_Chr9v1_25601	1
IMC-105_Chr9v1_25602	0
IMC-105_Chr9v1_25603	4
IMC-105_Chr9v1_25604	0
IMC-105_Chr9v1_25605	0
IMC-105_Chr9v1_25606	1
IMC-105_Chr9v1_25607	4
IMC-105_Chr9v1_25608	1
IMC-105_Chr9v1_25609	4
IMC-105_Chr9v1_25610	0
IMC-105_Chr9v1_25611	0
IMC-105_Chr9v1_25612	4
IMC-105_Chr9v1_25613	4
IMC-105_Chr9v1_25614	0
IMC-105_Chr9v1_25615	1
IMC-105_Chr9v1_25616	4
IMC-105_Chr9v1_25617	4
IMC-105_Chr9v1_25618	1
IMC-105_Chr9v1_25619	3
IMC-105_Chr9v1_25620	3
IMC-105_Chr9v1_25621	1
IMC-105_Chr9v1_25622	0
IMC-105_Chr9v1_25623	1
IMC-105_Chr9v1_25624	0
IMC-105_Chr9v1_25625	4
IMC-105_Chr9v1_25626	1
IMC-105_Chr9v1_25627	4
IMC-105_Chr9v1_25628	1
IMC-105_Chr9v1_25629	0
IMC-105_Chr9v1_25630	1
IMC-105_Chr9v1_25631	0
IMC-105_Chr9v1_25632	4
IMC-105_Chr9v1_25633	1
IMC-105_Chr9v1_25634	3
IMC-105_Chr9v1_25635	3
IMC-105_Chr9v1_25636	3
IMC-105_Chr9v1_25637	3
IMC-105_Chr9v1_25638	3
IMC-105_Chr9v1_25639	3
IMC-105_Chr9v1_25640	4
IMC-105_Chr9v1_25641	1
IMC-105_Chr9v1_25642	0
IMC-105_Chr9v1_25643	0
IMC-105_Chr9v1_25644	0
IMC-105_Chr9v1_25645	4
IMC-105_Chr9v1_25646	0
IMC-105_Chr9v1_25647	4
IMC-105_Chr9v1_25648	0
IMC-105_Chr9v1_25649	1
IMC-105_Chr9v1_25650	4
IMC-105_Chr9v1_25651	1
IMC-105_Chr9v1_25652	0
IMC-105_Chr9v1_25653	3
IMC-105_Chr9v1_25654	3
IMC-105_Chr9v1_25655	1
IMC-105_Chr9v1_25656	4
IMC-105_Chr9v1_25657	4
IMC-105_Chr9v1_25658	4
IMC-105_Chr9v1_25659	0
IMC-105_Chr9v1_25660	4
IMC-105_Chr9v1_25661	1
IMC-105_Chr9v1_25662	4
IMC-105_Chr9v1_25663	4
IMC-105_Chr9v1_25664	0
IMC-105_Chr9v1_25665	0
IMC-105_Chr9v1_25666	4
IMC-105_Chr9v1_25667	3
IMC-105_Chr9v1_25668	3
IMC-105_Chr9v1_25669	0
IMC-105_Chr9v1_25670	0
IMC-105_Chr9v1_25671	2
IMC-105_Chr9v1_25672	3
IMC-105_Chr9v1_25673	3
IMC-105_Chr9v1_25674	0
IMC-105_Chr9v1_25675	4
IMC-105_Chr9v1_25676	0
IMC-105_Chr9v1_25677	1
IMC-105_Chr9v1_25678	0
IMC-105_Chr9v1_25679	4
IMC-105_Chr9v1_25680	0
IMC-105_Chr9v1_25681	2
IMC-105_Chr9v1_25682	0
IMC-105_Chr9v1_25683	1
IMC-105_Chr9v1_25684	4
IMC-105_Chr9v1_25685	0
IMC-105_Chr9v1_25686	1
IMC-105_Chr9v1_25687	1
IMC-105_Chr9v1_25688	4
IMC-105_Chr9v1_25689	1
IMC-105_Chr9v1_25690	1
IMC-105_Chr9v1_25691	0
IMC-105_Chr9v1_25692	4
IMC-105_Chr9v1_25693	4
IMC-105_Chr9v1_25694	4
IMC-105_Chr9v1_25695	4
IMC-105_Chr9v1_25696	4
IMC-105_Chr9v1_25697	4
IMC-105_Chr9v1_25698	4
IMC-105_Chr9v1_25699	0
IMC-105_Chr9v1_25700	4
IMC-105_Chr9v1_25701	4
IMC-105_Chr9v1_25702	0
IMC-105_Chr9v1_25703	0
IMC-105_Chr9v1_25704	4
IMC-105_Chr9v1_25705	4
IMC-105_Chr9v1_25706	1
IMC-105_Chr9v1_25707	4
IMC-105_Chr9v1_25708	1
IMC-105_Chr9v1_25709	1
IMC-105_Chr9v1_25710	4
IMC-105_Chr9v1_25711	1
IMC-105_Chr9v1_25712	4
IMC-105_Chr9v1_25713	4
IMC-105_Chr9v1_25714	1
IMC-105_Chr9v1_25715	4
IMC-105_Chr9v1_25716	0
IMC-105_Chr9v1_25717	4
IMC-105_Chr9v1_25718	4
IMC-105_Chr9v1_25719	4
IMC-105_Chr9v1_25720	0
IMC-105_Chr9v1_25721	1
IMC-105_Chr9v1_25722	0
IMC-105_Chr9v1_25723	0
IMC-105_Chr9v1_25724	4
IMC-105_Chr9v1_25725	1
IMC-105_Chr9v1_25726	0
IMC-105_Chr9v1_25727	0
IMC-105_Chr9v1_25728	0
IMC-105_Chr9v1_25729	1
IMC-105_Chr9v1_25730	1
IMC-105_Chr9v1_25731	1
IMC-105_Chr9v1_25732	1
IMC-105_Chr9v1_25733	0
IMC-105_Chr9v1_25734	1
IMC-105_Chr9v1_25735	3
IMC-105_Chr9v1_25736	3
Thecc.01G000100	1
Thecc.01G000200	1
Thecc.01G000300	1
Thecc.01G000500	1
Thecc.01G000600	2
Thecc.01G000700	1
Thecc.01G000800	2
Thecc.01G000900	1
Thecc.01G001000	0
Thecc.01G001100	0
Thecc.01G001200	1
Thecc.01G001300	1
Thecc.01G001400	0
Thecc.01G001500	4
Thecc.01G001600	1
Thecc.01G001700	0
Thecc.01G001800	0
Thecc.01G001900	1
Thecc.01G002000	4
Thecc.01G002100	0
Thecc.01G002200	0
Thecc.01G002300	1
Thecc.01G002400	1
Thecc.01G002500	4
Thecc.01G002600	0
Thecc.01G002700	1
Thecc.01G002800	4
Thecc.01G002900	4
Thecc.01G003000	4
Thecc.01G003100	0
Thecc.01G003200	0
Thecc.01G003300	1
Thecc.01G003400	0
Thecc.01G003500	1
Thecc.01G003600	1
Thecc.01G003700	4
Thecc.01G003800	4
Thecc.01G003900	0
Thecc.01G004000	2
Thecc.01G004100	4
Thecc.01G004200	1
Thecc.01G004300	1
Thecc.01G004400	4
Thecc.01G004500	0
Thecc.01G004600	4
Thecc.01G004700	1
Thecc.01G004900	0
Thecc.01G005000	1
Thecc.01G005100	0
Thecc.01G005200	4
Thecc.01G005300	0
Thecc.01G005400	1
Thecc.01G005500	1
Thecc.01G005600	0
Thecc.01G005700	4
Thecc.01G005800	0
Thecc.01G005900	1
Thecc.01G006000	1
Thecc.01G006100	4
Thecc.01G006200	4
Thecc.01G006300	0
Thecc.01G006400	1
Thecc.01G006500	4
Thecc.01G006600	0
Thecc.01G006700	4
Thecc.01G006800	1
Thecc.01G006900	4
Thecc.01G007000	0
Thecc.01G007100	0
Thecc.01G007200	1
Thecc.01G007300	4
Thecc.01G007400	1
Thecc.01G007500	4
Thecc.01G007600	3
Thecc.01G007700	3
Thecc.01G007800	0
Thecc.01G007900	4
Thecc.01G008000	2
Thecc.01G008100	1
Thecc.01G008200	4
Thecc.01G008300	3
Thecc.01G008400	4
Thecc.01G008500	1
Thecc.01G008600	4
Thecc.01G008700	3
Thecc.01G008800	4
Thecc.01G008900	3
Thecc.01G009000	3
Thecc.01G009200	3
Thecc.01G009300	3
Thecc.01G009400	1
Thecc.01G009500	1
Thecc.01G009600	1
Thecc.01G009700	0
Thecc.01G009800	1
Thecc.01G009900	0
Thecc.01G010000	4
Thecc.01G010100	0
Thecc.01G010200	4
Thecc.01G010300	1
Thecc.01G010400	4
Thecc.01G010500	1
Thecc.01G010600	1
Thecc.01G010700	1
Thecc.01G010800	1
Thecc.01G010900	1
Thecc.01G011000	4
Thecc.01G011100	4
Thecc.01G011200	0
Thecc.01G011300	1
Thecc.01G011400	1
Thecc.01G011500	0
Thecc.01G011600	4
Thecc.01G011700	1
Thecc.01G011800	4
Thecc.01G011900	1
Thecc.01G012000	4
Thecc.01G012100	0
Thecc.01G012200	4
Thecc.01G012300	1
Thecc.01G012400	0
Thecc.01G012500	2
Thecc.01G012600	0
Thecc.01G012700	2
Thecc.01G012800	4
Thecc.01G012900	0
Thecc.01G013000	0
Thecc.01G013100	4
Thecc.01G013200	4
Thecc.01G013300	4
Thecc.01G013400	1
Thecc.01G013500	0
Thecc.01G013600	0
Thecc.01G013700	4
Thecc.01G013800	1
Thecc.01G013900	1
Thecc.01G014000	4
Thecc.01G014100	4
Thecc.01G014200	0
Thecc.01G014300	4
Thecc.01G014400	1
Thecc.01G014500	4
Thecc.01G014600	0
Thecc.01G014700	1
Thecc.01G014800	0
Thecc.01G014900	1
Thecc.01G015000	1
Thecc.01G015100	4
Thecc.01G015200	1
Thecc.01G015300	4
Thecc.01G015400	0
Thecc.01G015500	4
Thecc.01G015600	1
Thecc.01G015700	0
Thecc.01G015800	4
Thecc.01G015900	1
Thecc.01G016100	4
Thecc.01G016200	1
Thecc.01G016300	1
Thecc.01G016400	1
Thecc.01G016500	0
Thecc.01G016600	1
Thecc.01G016700	4
Thecc.01G016800	0
Thecc.01G016900	4
Thecc.01G017000	0
Thecc.01G017300	2
Thecc.01G017400	4
Thecc.01G017500	4
Thecc.01G017600	0
Thecc.01G017700	4
Thecc.01G017800	0
Thecc.01G017900	4
Thecc.01G018000	1
Thecc.01G018100	1
Thecc.01G018200	1
Thecc.01G018300	0
Thecc.01G018400	1
Thecc.01G018500	2
Thecc.01G018600	1
Thecc.01G018700	2
Thecc.01G018800	4
Thecc.01G019000	0
Thecc.01G019100	1
Thecc.01G019200	4
Thecc.01G019300	0
Thecc.01G019400	1
Thecc.01G019500	1
Thecc.01G019600	1
Thecc.01G019700	0
Thecc.01G019800	0
Thecc.01G019900	3
Thecc.01G020000	3
Thecc.01G020100	4
Thecc.01G020200	0
Thecc.01G020300	0
Thecc.01G020400	4
Thecc.01G020500	4
Thecc.01G020600	4
Thecc.01G020700	1
Thecc.01G020800	1
Thecc.01G020900	1
Thecc.01G021000	4
Thecc.01G021100	0
Thecc.01G021200	0
Thecc.01G021300	1
Thecc.01G021400	1
Thecc.01G021500	1
Thecc.01G021600	1
Thecc.01G021700	4
Thecc.01G021800	4
Thecc.01G021900	1
Thecc.01G022000	4
Thecc.01G022100	4
Thecc.01G022200	0
Thecc.01G022300	0
Thecc.01G022400	1
Thecc.01G022500	4
Thecc.01G022600	1
Thecc.01G022700	4
Thecc.01G022800	0
Thecc.01G022900	1
Thecc.01G023000	1
Thecc.01G023100	0
Thecc.01G023200	4
Thecc.01G023300	4
Thecc.01G023400	0
Thecc.01G023500	4
Thecc.01G023600	2
Thecc.01G023700	2
Thecc.01G023800	4
Thecc.01G023900	2
Thecc.01G024000	0
Thecc.01G024200	4
Thecc.01G024300	1
Thecc.01G024400	4
Thecc.01G024500	4
Thecc.01G024600	4
Thecc.01G024700	1
Thecc.01G024800	0
Thecc.01G024900	1
Thecc.01G025000	1
Thecc.01G025100	4
Thecc.01G025200	0
Thecc.01G025300	0
Thecc.01G025400	0
Thecc.01G025500	1
Thecc.01G025600	4
Thecc.01G025700	1
Thecc.01G025800	4
Thecc.01G025900	4
Thecc.01G026100	0
Thecc.01G026200	1
Thecc.01G026300	0
Thecc.01G026400	1
Thecc.01G026500	1
Thecc.01G026600	1
Thecc.01G026700	4
Thecc.01G026800	4
Thecc.01G026900	1
Thecc.01G027000	1
Thecc.01G027100	1
Thecc.01G027200	4
Thecc.01G027300	0
Thecc.01G027400	1
Thecc.01G027500	4
Thecc.01G027600	1
Thecc.01G027700	0
Thecc.01G027800	3
Thecc.01G027900	3
Thecc.01G028000	0
Thecc.01G028100	4
Thecc.01G028200	4
Thecc.01G028300	4
Thecc.01G028400	4
Thecc.01G028500	4
Thecc.01G028600	1
Thecc.01G028700	1
Thecc.01G028800	2
Thecc.01G028900	0
Thecc.01G029000	2
Thecc.01G029100	2
Thecc.01G029200	0
Thecc.01G029300	0
Thecc.01G029400	3
Thecc.01G029500	3
Thecc.01G029600	2
Thecc.01G029700	4
Thecc.01G029800	0
Thecc.01G029900	1
Thecc.01G030000	0
Thecc.01G030100	0
Thecc.01G030200	4
Thecc.01G030300	3
Thecc.01G030400	2
Thecc.01G030500	0
Thecc.01G030600	2
Thecc.01G030700	2
Thecc.01G030800	2
Thecc.01G030900	2
Thecc.01G031000	1
Thecc.01G031100	2
Thecc.01G031200	4
Thecc.01G031300	2
Thecc.01G031400	2
Thecc.01G031500	4
Thecc.01G031600	1
Thecc.01G031700	0
Thecc.01G031800	0
Thecc.01G031900	4
Thecc.01G032000	4
Thecc.01G032100	4
Thecc.01G032200	1
Thecc.01G032300	4
Thecc.01G032400	1
Thecc.01G032500	4
Thecc.01G032600	1
Thecc.01G032700	1
Thecc.01G032800	1
Thecc.01G032900	1
Thecc.01G033000	1
Thecc.01G033100	1
Thecc.01G033200	4
Thecc.01G033300	4
Thecc.01G033400	1
Thecc.01G033500	4
Thecc.01G033700	4
Thecc.01G033800	4
Thecc.01G033900	1
Thecc.01G034000	0
Thecc.01G034100	4
Thecc.01G034200	4
Thecc.01G034300	4
Thecc.01G034400	4
Thecc.01G034500	0
Thecc.01G034600	1
Thecc.01G034700	0
Thecc.01G034800	1
Thecc.01G034900	0
Thecc.01G035000	4
Thecc.01G035100	2
Thecc.01G035200	2
Thecc.01G035300	2
Thecc.01G035400	4
Thecc.01G035500	3
Thecc.01G035600	3
Thecc.01G035700	1
Thecc.01G035800	1
Thecc.01G035900	1
Thecc.01G036000	1
Thecc.01G036100	1
Thecc.01G036200	4
Thecc.01G036300	0
Thecc.01G036400	0
Thecc.01G036500	0
Thecc.01G036600	0
Thecc.01G036700	1
Thecc.01G036800	1
Thecc.01G036900	1
Thecc.01G037000	1
Thecc.01G037100	4
Thecc.01G037200	1
Thecc.01G037300	1
Thecc.01G037400	1
Thecc.01G037500	1
Thecc.01G037600	3
Thecc.01G037700	3
Thecc.01G037800	0
Thecc.01G037900	0
Thecc.01G038000	1
Thecc.01G038100	4
Thecc.01G038200	4
Thecc.01G038300	1
Thecc.01G038400	4
Thecc.01G038500	2
Thecc.01G038700	4
Thecc.01G038800	1
Thecc.01G038900	1
Thecc.01G039000	1
Thecc.01G039100	0
Thecc.01G039200	4
Thecc.01G039300	1
Thecc.01G039400	4
Thecc.01G039500	1
Thecc.01G039600	0
Thecc.01G039700	1
Thecc.01G039800	4
Thecc.01G039900	4
Thecc.01G040000	1
Thecc.01G040100	1
Thecc.01G040200	4
Thecc.01G040300	1
Thecc.01G040400	3
Thecc.01G040500	3
Thecc.01G040600	3
Thecc.01G040700	3
Thecc.01G040800	3
Thecc.01G040900	3
Thecc.01G041000	0
Thecc.01G041100	3
Thecc.01G041200	3
Thecc.01G041300	4
Thecc.01G041400	1
Thecc.01G041500	4
Thecc.01G041600	4
Thecc.01G041700	1
Thecc.01G041800	4
Thecc.01G041900	0
Thecc.01G042000	1
Thecc.01G042100	4
Thecc.01G042200	0
Thecc.01G042300	4
Thecc.01G042400	4
Thecc.01G042500	4
Thecc.01G042600	1
Thecc.01G042700	4
Thecc.01G042800	0
Thecc.01G042900	1
Thecc.01G043000	4
Thecc.01G043100	3
Thecc.01G043200	2
Thecc.01G043300	1
Thecc.01G043400	4
Thecc.01G043600	0
Thecc.01G043700	0
Thecc.01G043800	0
Thecc.01G043900	1
Thecc.01G044000	1
Thecc.01G044100	0
Thecc.01G044200	1
Thecc.01G044300	0
Thecc.01G044400	4
Thecc.01G044500	1
Thecc.01G044600	1
Thecc.01G044700	4
Thecc.01G044900	0
Thecc.01G045000	2
Thecc.01G045100	1
Thecc.01G045200	4
Thecc.01G045300	0
Thecc.01G045400	4
Thecc.01G045500	1
Thecc.01G045600	1
Thecc.01G045700	0
Thecc.01G045800	0
Thecc.01G045900	4
Thecc.01G046000	0
Thecc.01G046100	4
Thecc.01G046200	0
Thecc.01G046300	4
Thecc.01G046400	4
Thecc.01G046500	1
Thecc.01G046600	2
Thecc.01G046700	3
Thecc.01G046800	4
Thecc.01G046900	4
Thecc.01G047000	3
Thecc.01G047100	4
Thecc.01G047200	3
Thecc.01G047300	4
Thecc.01G047400	1
Thecc.01G047500	1
Thecc.01G047600	4
Thecc.01G047700	1
Thecc.01G047800	1
Thecc.01G047900	4
Thecc.01G048000	0
Thecc.01G048100	0
Thecc.01G048200	1
Thecc.01G048300	0
Thecc.01G048400	3
Thecc.01G048500	3
Thecc.01G048600	3
Thecc.01G048700	2
Thecc.01G048800	1
Thecc.01G048900	0
Thecc.01G049000	3
Thecc.01G049100	3
Thecc.01G049200	3
Thecc.01G049300	3
Thecc.01G049400	3
Thecc.01G049500	4
Thecc.01G049600	3
Thecc.01G049700	0
Thecc.01G049800	1
Thecc.01G049900	3
Thecc.01G050000	3
Thecc.01G050100	3
Thecc.01G050200	3
Thecc.01G050300	1
Thecc.01G050400	4
Thecc.01G050500	4
Thecc.01G050600	4
Thecc.01G050700	4
Thecc.01G050800	0
Thecc.01G050900	1
Thecc.01G051000	1
Thecc.01G051100	4
Thecc.01G051200	0
Thecc.01G051300	0
Thecc.01G051400	4
Thecc.01G051500	4
Thecc.01G051600	0
Thecc.01G051700	3
Thecc.01G051800	3
Thecc.01G051900	1
Thecc.01G052000	4
Thecc.01G052100	1
Thecc.01G052200	0
Thecc.01G052300	0
Thecc.01G052400	0
Thecc.01G052500	4
Thecc.01G052600	0
Thecc.01G052700	0
Thecc.01G052900	1
Thecc.01G053000	0
Thecc.01G053100	0
Thecc.01G053200	0
Thecc.01G053300	0
Thecc.01G053400	0
Thecc.01G053500	4
Thecc.01G053600	4
Thecc.01G053700	0
Thecc.01G053800	1
Thecc.01G053900	2
Thecc.01G054000	1
Thecc.01G054100	4
Thecc.01G054200	1
Thecc.01G054300	4
Thecc.01G054400	4
Thecc.01G054500	4
Thecc.01G054600	4
Thecc.01G054700	4
Thecc.01G054800	1
Thecc.01G054900	1
Thecc.01G055000	0
Thecc.01G055100	4
Thecc.01G055200	1
Thecc.01G055300	1
Thecc.01G055400	0
Thecc.01G055500	1
Thecc.01G055600	0
Thecc.01G055700	0
Thecc.01G055800	4
Thecc.01G055900	4
Thecc.01G056000	3
Thecc.01G056100	3
Thecc.01G056200	3
Thecc.01G056300	0
Thecc.01G056400	1
Thecc.01G056500	1
Thecc.01G056600	4
Thecc.01G056700	1
Thecc.01G056800	4
Thecc.01G056900	3
Thecc.01G057000	3
Thecc.01G057100	0
Thecc.01G057200	3
Thecc.01G057300	3
Thecc.01G057400	4
Thecc.01G057500	4
Thecc.01G057700	1
Thecc.01G057800	0
Thecc.01G057900	0
Thecc.01G058000	4
Thecc.01G058100	4
Thecc.01G058200	3
Thecc.01G058300	4
Thecc.01G058400	0
Thecc.01G058500	4
Thecc.01G058600	1
Thecc.01G058700	0
Thecc.01G058800	4
Thecc.01G058900	4
Thecc.01G059000	4
Thecc.01G059100	0
Thecc.01G059200	0
Thecc.01G059300	1
Thecc.01G059400	1
Thecc.01G059500	4
Thecc.01G059600	4
Thecc.01G059700	3
Thecc.01G059800	0
Thecc.01G059900	2
Thecc.01G060000	4
Thecc.01G060100	4
Thecc.01G060200	1
Thecc.01G060300	1
Thecc.01G060400	1
Thecc.01G060600	4
Thecc.01G060700	4
Thecc.01G060800	4
Thecc.01G060900	1
Thecc.01G061000	4
Thecc.01G061100	4
Thecc.01G061200	4
Thecc.01G061300	4
Thecc.01G061400	3
Thecc.01G061500	3
Thecc.01G061600	3
Thecc.01G061700	0
Thecc.01G061800	1
Thecc.01G061900	4
Thecc.01G062000	0
Thecc.01G062100	1
Thecc.01G062200	4
Thecc.01G062300	1
Thecc.01G062400	1
Thecc.01G062500	4
Thecc.01G062600	1
Thecc.01G062700	4
Thecc.01G062800	4
Thecc.01G062900	4
Thecc.01G063000	0
Thecc.01G063100	1
Thecc.01G063200	4
Thecc.01G063300	0
Thecc.01G063400	4
Thecc.01G063500	1
Thecc.01G063600	4
Thecc.01G063700	3
Thecc.01G063800	4
Thecc.01G063900	0
Thecc.01G064000	4
Thecc.01G064100	0
Thecc.01G064200	3
Thecc.01G064300	3
Thecc.01G064400	3
Thecc.01G064500	3
Thecc.01G064600	3
Thecc.01G064700	0
Thecc.01G064800	1
Thecc.01G064900	3
Thecc.01G065000	3
Thecc.01G065100	4
Thecc.01G065200	3
Thecc.01G065300	3
Thecc.01G065400	3
Thecc.01G065500	1
Thecc.01G065600	1
Thecc.01G065700	0
Thecc.01G065800	4
Thecc.01G065900	4
Thecc.01G066100	1
Thecc.01G066200	1
Thecc.01G066300	4
Thecc.01G066400	4
Thecc.01G066500	0
Thecc.01G066600	1
Thecc.01G066700	4
Thecc.01G066800	1
Thecc.01G066900	1
Thecc.01G067000	1
Thecc.01G067100	4
Thecc.01G067200	4
Thecc.01G067400	0
Thecc.01G067500	4
Thecc.01G067600	1
Thecc.01G067700	1
Thecc.01G067800	4
Thecc.01G067900	0
Thecc.01G068000	1
Thecc.01G068200	4
Thecc.01G068300	1
Thecc.01G068400	1
Thecc.01G068500	4
Thecc.01G068600	3
Thecc.01G068700	1
Thecc.01G068800	4
Thecc.01G068900	4
Thecc.01G069000	4
Thecc.01G069100	0
Thecc.01G069200	1
Thecc.01G069300	0
Thecc.01G069400	1
Thecc.01G069500	4
Thecc.01G069600	1
Thecc.01G069700	0
Thecc.01G069800	4
Thecc.01G069900	2
Thecc.01G070000	0
Thecc.01G070100	0
Thecc.01G070200	2
Thecc.01G070300	0
Thecc.01G070400	1
Thecc.01G070500	3
Thecc.01G070600	3
Thecc.01G070700	1
Thecc.01G070900	4
Thecc.01G071000	4
Thecc.01G071100	0
Thecc.01G071200	1
Thecc.01G071300	0
Thecc.01G071400	1
Thecc.01G071500	1
Thecc.01G071700	4
Thecc.01G071800	0
Thecc.01G071900	4
Thecc.01G072000	4
Thecc.01G072100	1
Thecc.01G072200	1
Thecc.01G072300	1
Thecc.01G072400	0
Thecc.01G072500	1
Thecc.01G072600	0
Thecc.01G072700	1
Thecc.01G072800	0
Thecc.01G072900	1
Thecc.01G073000	4
Thecc.01G073100	1
Thecc.01G073200	1
Thecc.01G073300	4
Thecc.01G073400	4
Thecc.01G073500	1
Thecc.01G073600	0
Thecc.01G073700	1
Thecc.01G073800	1
Thecc.01G073900	1
Thecc.01G074000	4
Thecc.01G074100	1
Thecc.01G074200	1
Thecc.01G074300	1
Thecc.01G074400	0
Thecc.01G074500	4
Thecc.01G074600	4
Thecc.01G074700	4
Thecc.01G074800	0
Thecc.01G075000	0
Thecc.01G075100	1
Thecc.01G075200	4
Thecc.01G075300	1
Thecc.01G075400	4
Thecc.01G075500	0
Thecc.01G075600	4
Thecc.01G075800	4
Thecc.01G075900	4
Thecc.01G076000	4
Thecc.01G076100	0
Thecc.01G076200	4
Thecc.01G076300	3
Thecc.01G076400	3
Thecc.01G076500	4
Thecc.01G076600	1
Thecc.01G076700	4
Thecc.01G076800	0
Thecc.01G076900	1
Thecc.01G077000	1
Thecc.01G077100	1
Thecc.01G077200	4
Thecc.01G077300	1
Thecc.01G077400	1
Thecc.01G077500	4
Thecc.01G077600	1
Thecc.01G077700	4
Thecc.01G077800	1
Thecc.01G077900	0
Thecc.01G078000	4
Thecc.01G078100	4
Thecc.01G078300	4
Thecc.01G078400	1
Thecc.01G078500	1
Thecc.01G078700	4
Thecc.01G078800	0
Thecc.01G078900	0
Thecc.01G079000	4
Thecc.01G079200	0
Thecc.01G079300	0
Thecc.01G079400	4
Thecc.01G079500	1
Thecc.01G079600	4
Thecc.01G079700	0
Thecc.01G079800	0
Thecc.01G079900	4
Thecc.01G080000	0
Thecc.01G080100	1
Thecc.01G080200	0
Thecc.01G080300	4
Thecc.01G080400	1
Thecc.01G080500	2
Thecc.01G080600	4
Thecc.01G080700	0
Thecc.01G080800	4
Thecc.01G081000	1
Thecc.01G081200	1
Thecc.01G081300	4
Thecc.01G081400	3
Thecc.01G081500	1
Thecc.01G081600	1
Thecc.01G081700	1
Thecc.01G081800	4
Thecc.01G081900	1
Thecc.01G082000	0
Thecc.01G082100	0
Thecc.01G082200	4
Thecc.01G082300	1
Thecc.01G082400	4
Thecc.01G082500	0
Thecc.01G082600	4
Thecc.01G082700	0
Thecc.01G082900	4
Thecc.01G083100	4
Thecc.01G083200	0
Thecc.01G083300	4
Thecc.01G083400	0
Thecc.01G083500	1
Thecc.01G083600	4
Thecc.01G083700	1
Thecc.01G083800	4
Thecc.01G083900	1
Thecc.01G084000	1
Thecc.01G084200	1
Thecc.01G084300	0
Thecc.01G084400	1
Thecc.01G084500	4
Thecc.01G084600	0
Thecc.01G084700	0
Thecc.01G084800	0
Thecc.01G084900	4
Thecc.01G085000	1
Thecc.01G085100	1
Thecc.01G085200	3
Thecc.01G085300	4
Thecc.01G085400	2
Thecc.01G085600	1
Thecc.01G085700	2
Thecc.01G085800	3
Thecc.01G085900	4
Thecc.01G086000	0
Thecc.01G086100	3
Thecc.01G086200	3
Thecc.01G086300	3
Thecc.01G086400	4
Thecc.01G086500	3
Thecc.01G086600	3
Thecc.01G086700	2
Thecc.01G086800	2
Thecc.01G086900	3
Thecc.01G087000	3
Thecc.01G087100	3
Thecc.01G087200	3
Thecc.01G087300	3
Thecc.01G087400	3
Thecc.01G087600	3
Thecc.01G087700	1
Thecc.01G087800	4
Thecc.01G087900	1
Thecc.01G088000	4
Thecc.01G088100	0
Thecc.01G088200	4
Thecc.01G088300	1
Thecc.01G088400	3
Thecc.01G088500	3
Thecc.01G088600	4
Thecc.01G088700	1
Thecc.01G088800	4
Thecc.01G088900	0
Thecc.01G089000	2
Thecc.01G089100	0
Thecc.01G089200	1
Thecc.01G089300	4
Thecc.01G089400	1
Thecc.01G089600	1
Thecc.01G089700	1
Thecc.01G089800	0
Thecc.01G089900	0
Thecc.01G090000	0
Thecc.01G090100	4
Thecc.01G090200	1
Thecc.01G090300	4
Thecc.01G090400	4
Thecc.01G090500	0
Thecc.01G090600	4
Thecc.01G090700	1
Thecc.01G090800	2
Thecc.01G090900	2
Thecc.01G091000	4
Thecc.01G091200	1
Thecc.01G091300	4
Thecc.01G091400	1
Thecc.01G091500	1
Thecc.01G091600	4
Thecc.01G091700	0
Thecc.01G091800	4
Thecc.01G091900	0
Thecc.01G092000	4
Thecc.01G092100	4
Thecc.01G092200	4
Thecc.01G092300	1
Thecc.01G092500	4
Thecc.01G092600	1
Thecc.01G092700	0
Thecc.01G092800	4
Thecc.01G093000	0
Thecc.01G093100	4
Thecc.01G093200	4
Thecc.01G093300	3
Thecc.01G093400	4
Thecc.01G093500	0
Thecc.01G093700	4
Thecc.01G093800	4
Thecc.01G093900	4
Thecc.01G094000	2
Thecc.01G094100	2
Thecc.01G094200	2
Thecc.01G094300	1
Thecc.01G094400	2
Thecc.01G094500	1
Thecc.01G094600	1
Thecc.01G094700	1
Thecc.01G094800	4
Thecc.01G094900	4
Thecc.01G095000	1
Thecc.01G095100	1
Thecc.01G095200	1
Thecc.01G095300	4
Thecc.01G095500	4
Thecc.01G095600	4
Thecc.01G095700	4
Thecc.01G095800	1
Thecc.01G095900	0
Thecc.01G096000	4
Thecc.01G096100	1
Thecc.01G096200	0
Thecc.01G096300	1
Thecc.01G096400	1
Thecc.01G096600	4
Thecc.01G096700	4
Thecc.01G096800	1
Thecc.01G096900	1
Thecc.01G097000	1
Thecc.01G097100	0
Thecc.01G097200	4
Thecc.01G097400	3
Thecc.01G097500	4
Thecc.01G097600	4
Thecc.01G097700	1
Thecc.01G097800	0
Thecc.01G097900	0
Thecc.01G098000	4
Thecc.01G098100	1
Thecc.01G098200	0
Thecc.01G098300	1
Thecc.01G098400	4
Thecc.01G098500	4
Thecc.01G098600	3
Thecc.01G098700	3
Thecc.01G098800	4
Thecc.01G098900	0
Thecc.01G099000	1
Thecc.01G099100	4
Thecc.01G099200	1
Thecc.01G099300	1
Thecc.01G099400	0
Thecc.01G099500	1
Thecc.01G099600	0
Thecc.01G099700	3
Thecc.01G099800	3
Thecc.01G099900	0
Thecc.01G100000	1
Thecc.01G100100	0
Thecc.01G100200	1
Thecc.01G100300	4
Thecc.01G100400	0
Thecc.01G100500	0
Thecc.01G100600	0
Thecc.01G100700	0
Thecc.01G100800	0
Thecc.01G100900	1
Thecc.01G101000	4
Thecc.01G101100	0
Thecc.01G101200	1
Thecc.01G101300	1
Thecc.01G101400	0
Thecc.01G101500	1
Thecc.01G101600	1
Thecc.01G101700	1
Thecc.01G101800	0
Thecc.01G101900	1
Thecc.01G102000	0
Thecc.01G102100	1
Thecc.01G102200	4
Thecc.01G102300	4
Thecc.01G102400	0
Thecc.01G102500	1
Thecc.01G102600	1
Thecc.01G102700	0
Thecc.01G102800	4
Thecc.01G102900	3
Thecc.01G103000	3
Thecc.01G103100	0
Thecc.01G103200	2
Thecc.01G103300	4
Thecc.01G103400	1
Thecc.01G103500	1
Thecc.01G103600	1
Thecc.01G103700	1
Thecc.01G103800	4
Thecc.01G103900	1
Thecc.01G104000	4
Thecc.01G104100	4
Thecc.01G104200	4
Thecc.01G104300	0
Thecc.01G104400	0
Thecc.01G104500	1
Thecc.01G104600	1
Thecc.01G104700	1
Thecc.01G104800	1
Thecc.01G104900	0
Thecc.01G105000	4
Thecc.01G105100	1
Thecc.01G105200	4
Thecc.01G105300	0
Thecc.01G105400	0
Thecc.01G105500	4
Thecc.01G105600	1
Thecc.01G105700	0
Thecc.01G105800	1
Thecc.01G105900	4
Thecc.01G106000	1
Thecc.01G106100	1
Thecc.01G106200	0
Thecc.01G106300	0
Thecc.01G106400	2
Thecc.01G106500	0
Thecc.01G106600	2
Thecc.01G106700	0
Thecc.01G106800	0
Thecc.01G106900	2
Thecc.01G107000	0
Thecc.01G107100	4
Thecc.01G107200	3
Thecc.01G107300	1
Thecc.01G107400	4
Thecc.01G107500	0
Thecc.01G107600	4
Thecc.01G107700	1
Thecc.01G107800	0
Thecc.01G107900	0
Thecc.01G108000	0
Thecc.01G108100	0
Thecc.01G108200	1
Thecc.01G108300	1
Thecc.01G108400	0
Thecc.01G108500	0
Thecc.01G108600	1
Thecc.01G108700	1
Thecc.01G108800	1
Thecc.01G108900	1
Thecc.01G109000	0
Thecc.01G109100	1
Thecc.01G109200	0
Thecc.01G109300	1
Thecc.01G109400	1
Thecc.01G109500	0
Thecc.01G109600	0
Thecc.01G109800	4
Thecc.01G109900	0
Thecc.01G110000	1
Thecc.01G110100	1
Thecc.01G110200	1
Thecc.01G110300	0
Thecc.01G110400	1
Thecc.01G110500	1
Thecc.01G110600	3
Thecc.01G110700	3
Thecc.01G110800	1
Thecc.01G110900	0
Thecc.01G111000	1
Thecc.01G111100	1
Thecc.01G111200	0
Thecc.01G111300	0
Thecc.01G111400	1
Thecc.01G111500	0
Thecc.01G111600	0
Thecc.01G111700	1
Thecc.01G111800	0
Thecc.01G112000	1
Thecc.01G112100	0
Thecc.01G112200	1
Thecc.01G112300	0
Thecc.01G112400	0
Thecc.01G112500	1
Thecc.01G112600	1
Thecc.01G112700	1
Thecc.01G112800	1
Thecc.01G112900	0
Thecc.01G113000	1
Thecc.01G113100	1
Thecc.01G113200	1
Thecc.01G113300	0
Thecc.01G113400	1
Thecc.01G113500	1
Thecc.01G113600	1
Thecc.01G113700	0
Thecc.01G113800	1
Thecc.01G113900	0
Thecc.01G114000	1
Thecc.01G114100	1
Thecc.01G114200	0
Thecc.01G114300	0
Thecc.01G114400	0
Thecc.01G114500	0
Thecc.01G114600	2
Thecc.01G114700	4
Thecc.01G114800	4
Thecc.01G114900	1
Thecc.01G115000	1
Thecc.01G115100	1
Thecc.01G115200	0
Thecc.01G115300	0
Thecc.01G115400	1
Thecc.01G115500	0
Thecc.01G115600	3
Thecc.01G115700	3
Thecc.01G115800	4
Thecc.01G115900	0
Thecc.01G116000	1
Thecc.01G116100	1
Thecc.01G116200	1
Thecc.01G116300	4
Thecc.01G116400	4
Thecc.01G116500	3
Thecc.01G116600	0
Thecc.01G116700	1
Thecc.01G116800	4
Thecc.01G116900	4
Thecc.01G117000	0
Thecc.01G117100	1
Thecc.01G117200	4
Thecc.01G117300	0
Thecc.01G117400	0
Thecc.01G117500	4
Thecc.01G117600	0
Thecc.01G117700	4
Thecc.01G117800	1
Thecc.01G117900	4
Thecc.01G118000	1
Thecc.01G118100	0
Thecc.01G118200	1
Thecc.01G118300	0
Thecc.01G118400	4
Thecc.01G118500	1
Thecc.01G118600	4
Thecc.01G118700	0
Thecc.01G118800	4
Thecc.01G119100	3
Thecc.01G119200	1
Thecc.01G119300	2
Thecc.01G119400	1
Thecc.01G119500	1
Thecc.01G119600	4
Thecc.01G119700	3
Thecc.01G119800	1
Thecc.01G119900	1
Thecc.01G120000	0
Thecc.01G120100	1
Thecc.01G120200	3
Thecc.01G120300	3
Thecc.01G120400	0
Thecc.01G120500	1
Thecc.01G120600	0
Thecc.01G120700	4
Thecc.01G120800	0
Thecc.01G120900	0
Thecc.01G121000	2
Thecc.01G121100	0
Thecc.01G121200	2
Thecc.01G121400	0
Thecc.01G121500	0
Thecc.01G121600	0
Thecc.01G121700	1
Thecc.01G121800	1
Thecc.01G121900	1
Thecc.01G122000	0
Thecc.01G122100	0
Thecc.01G122200	3
Thecc.01G122300	3
Thecc.01G122400	3
Thecc.01G122600	2
Thecc.01G122700	2
Thecc.01G122800	2
Thecc.01G122900	2
Thecc.01G123000	1
Thecc.01G123100	0
Thecc.01G123200	0
Thecc.01G123300	0
Thecc.01G123400	1
Thecc.01G123500	0
Thecc.01G123600	4
Thecc.01G123700	3
Thecc.01G123800	1
Thecc.01G123900	2
Thecc.01G124000	4
Thecc.01G124100	3
Thecc.01G124200	0
Thecc.01G124300	0
Thecc.01G124400	1
Thecc.01G124500	1
Thecc.01G124600	2
Thecc.01G124700	4
Thecc.01G124800	4
Thecc.01G125000	1
Thecc.01G125100	3
Thecc.01G125200	3
Thecc.01G125300	2
Thecc.01G125400	2
Thecc.01G125500	1
Thecc.01G125600	4
Thecc.01G125700	3
Thecc.01G125800	3
Thecc.01G125900	0
Thecc.01G126000	3
Thecc.01G126100	3
Thecc.01G126200	3
Thecc.01G126300	1
Thecc.01G126500	1
Thecc.01G126600	0
Thecc.01G126700	1
Thecc.01G126800	1
Thecc.01G126900	0
Thecc.01G127000	4
Thecc.01G127100	1
Thecc.01G127200	4
Thecc.01G127300	1
Thecc.01G127400	1
Thecc.01G127500	0
Thecc.01G127600	1
Thecc.01G127700	1
Thecc.01G127800	0
Thecc.01G127900	4
Thecc.01G128000	4
Thecc.01G128100	1
Thecc.01G128200	1
Thecc.01G128300	1
Thecc.01G128400	2
Thecc.01G128500	2
Thecc.01G128600	4
Thecc.01G128700	1
Thecc.01G128800	2
Thecc.01G128900	4
Thecc.01G129000	2
Thecc.01G129100	2
Thecc.01G129200	0
Thecc.01G129300	1
Thecc.01G129400	0
Thecc.01G129500	1
Thecc.01G129600	0
Thecc.01G129700	2
Thecc.01G129800	1
Thecc.01G129900	3
Thecc.01G130000	3
Thecc.01G130100	0
Thecc.01G130200	1
Thecc.01G130300	1
Thecc.01G130400	1
Thecc.01G130500	0
Thecc.01G130600	1
Thecc.01G130700	1
Thecc.01G130800	1
Thecc.01G130900	0
Thecc.01G131000	1
Thecc.01G131100	4
Thecc.01G131200	1
Thecc.01G131300	1
Thecc.01G131400	1
Thecc.01G131500	4
Thecc.01G131600	1
Thecc.01G131700	0
Thecc.01G131800	1
Thecc.01G131900	1
Thecc.01G132000	3
Thecc.01G132100	3
Thecc.01G132200	3
Thecc.01G132300	0
Thecc.01G132400	0
Thecc.01G132500	2
Thecc.01G132600	0
Thecc.01G132700	4
Thecc.01G132800	1
Thecc.01G132900	0
Thecc.01G133000	1
Thecc.01G133100	4
Thecc.01G133200	1
Thecc.01G133300	4
Thecc.01G133400	1
Thecc.01G133500	0
Thecc.01G133600	0
Thecc.01G133700	1
Thecc.01G133800	1
Thecc.01G133900	1
Thecc.01G134000	1
Thecc.01G134100	4
Thecc.01G134200	1
Thecc.01G134300	0
Thecc.01G134400	1
Thecc.01G134500	1
Thecc.01G134600	1
Thecc.01G134700	4
Thecc.01G134800	0
Thecc.01G134900	1
Thecc.01G135000	1
Thecc.01G135100	3
Thecc.01G135200	3
Thecc.01G135300	3
Thecc.01G135400	3
Thecc.01G135500	4
Thecc.01G135600	1
Thecc.01G135700	4
Thecc.01G135800	0
Thecc.01G135900	0
Thecc.01G136000	1
Thecc.01G136100	1
Thecc.01G136200	1
Thecc.01G136300	0
Thecc.01G136400	0
Thecc.01G136500	1
Thecc.01G136600	1
Thecc.01G136700	0
Thecc.01G136800	1
Thecc.01G136900	1
Thecc.01G137000	1
Thecc.01G137100	0
Thecc.01G137200	0
Thecc.01G137300	0
Thecc.01G137400	1
Thecc.01G137500	0
Thecc.01G137600	0
Thecc.01G137700	4
Thecc.01G137800	1
Thecc.01G137900	1
Thecc.01G138000	1
Thecc.01G138100	1
Thecc.01G138200	0
Thecc.01G138300	4
Thecc.01G138400	2
Thecc.01G138500	0
Thecc.01G138600	2
Thecc.01G138700	0
Thecc.01G138800	1
Thecc.01G138900	0
Thecc.01G139000	1
Thecc.01G139100	4
Thecc.01G139200	1
Thecc.01G139300	1
Thecc.01G139400	0
Thecc.01G139500	0
Thecc.01G139600	2
Thecc.01G139700	1
Thecc.01G139800	0
Thecc.01G139900	1
Thecc.01G140000	2
Thecc.01G140100	2
Thecc.01G140200	2
Thecc.01G140300	0
Thecc.01G140400	4
Thecc.01G140500	4
Thecc.01G140600	4
Thecc.01G140700	0
Thecc.01G140800	4
Thecc.01G140900	0
Thecc.01G141000	0
Thecc.01G141100	0
Thecc.01G141200	1
Thecc.01G141300	4
Thecc.01G141400	1
Thecc.01G141500	1
Thecc.01G141600	1
Thecc.01G141700	1
Thecc.01G141800	0
Thecc.01G141900	1
Thecc.01G142000	4
Thecc.01G142100	1
Thecc.01G142200	0
Thecc.01G142300	1
Thecc.01G142400	0
Thecc.01G142500	1
Thecc.01G142600	1
Thecc.01G142700	2
Thecc.01G142800	1
Thecc.01G142900	1
Thecc.01G143000	2
Thecc.01G143100	1
Thecc.01G143200	1
Thecc.01G143300	1
Thecc.01G143400	1
Thecc.01G143500	1
Thecc.01G143600	1
Thecc.01G143700	1
Thecc.01G143800	1
Thecc.01G143900	1
Thecc.01G144100	1
Thecc.01G144000	0
Thecc.01G144200	1
Thecc.01G144300	1
Thecc.01G144400	1
Thecc.01G144500	1
Thecc.01G144600	1
Thecc.01G144700	1
Thecc.01G144800	1
Thecc.01G144900	1
Thecc.01G145000	0
Thecc.01G145100	1
Thecc.01G145200	3
Thecc.01G145400	3
Thecc.01G145500	1
Thecc.01G145600	0
Thecc.01G145700	0
Thecc.01G145800	0
Thecc.01G145900	0
Thecc.01G146000	1
Thecc.01G146100	1
Thecc.01G146200	1
Thecc.01G146300	1
Thecc.01G146400	1
Thecc.01G146500	1
Thecc.01G146600	0
Thecc.01G146700	1
Thecc.01G146800	1
Thecc.01G146900	1
Thecc.01G147000	0
Thecc.01G147100	0
Thecc.01G147200	1
Thecc.01G147300	2
Thecc.01G147400	0
Thecc.01G147500	2
Thecc.01G147600	1
Thecc.01G147700	1
Thecc.01G147800	0
Thecc.01G147900	1
Thecc.01G148000	0
Thecc.01G148100	1
Thecc.01G148200	1
Thecc.01G148300	4
Thecc.01G148400	3
Thecc.01G148500	4
Thecc.01G148600	1
Thecc.01G148700	0
Thecc.01G148800	4
Thecc.01G148900	4
Thecc.01G149000	4
Thecc.01G149100	3
Thecc.01G149200	3
Thecc.01G149300	4
Thecc.01G149400	0
Thecc.01G149600	0
Thecc.01G149700	4
Thecc.01G149800	4
Thecc.01G149900	1
Thecc.01G150000	1
Thecc.01G150100	4
Thecc.01G150200	0
Thecc.01G150300	1
Thecc.01G150400	0
Thecc.01G150500	0
Thecc.01G150600	4
Thecc.01G150800	4
Thecc.01G150900	1
Thecc.01G151000	4
Thecc.01G151100	1
Thecc.01G151200	0
Thecc.01G151300	4
Thecc.01G151400	3
Thecc.01G151500	3
Thecc.01G151600	0
Thecc.01G151700	2
Thecc.01G151800	0
Thecc.01G151900	4
Thecc.01G152000	4
Thecc.01G152100	0
Thecc.01G152300	1
Thecc.01G152400	3
Thecc.01G152500	3
Thecc.01G152600	0
Thecc.01G152700	0
Thecc.01G152800	1
Thecc.01G152900	1
Thecc.01G153000	1
Thecc.01G153100	4
Thecc.01G153200	1
Thecc.01G153300	1
Thecc.01G153400	4
Thecc.01G153500	0
Thecc.01G153600	3
Thecc.01G153700	3
Thecc.01G153800	1
Thecc.01G153900	1
Thecc.01G154000	1
Thecc.01G154100	0
Thecc.01G154200	2
Thecc.01G154300	2
Thecc.01G154400	2
Thecc.01G154500	1
Thecc.01G154600	2
Thecc.01G154700	2
Thecc.01G154800	1
Thecc.01G154900	1
Thecc.01G155000	1
Thecc.01G155100	1
Thecc.01G155200	1
Thecc.01G155300	0
Thecc.01G155400	2
Thecc.01G155500	2
Thecc.01G155600	0
Thecc.01G155700	2
Thecc.01G155800	2
Thecc.01G155900	4
Thecc.01G156000	0
Thecc.01G156100	1
Thecc.01G156200	1
Thecc.01G156300	4
Thecc.01G156400	0
Thecc.01G156500	4
Thecc.01G156600	1
Thecc.01G156900	0
Thecc.01G157000	1
Thecc.01G157100	1
Thecc.01G157200	0
Thecc.01G157300	3
Thecc.01G157400	3
Thecc.01G157500	4
Thecc.01G157600	0
Thecc.01G157700	2
Thecc.01G157800	0
Thecc.01G157900	2
Thecc.01G158000	0
Thecc.01G158100	1
Thecc.01G158200	0
Thecc.01G158300	2
Thecc.01G158400	0
Thecc.01G158500	2
Thecc.01G158600	0
Thecc.01G158700	1
Thecc.01G158800	0
Thecc.01G158900	1
Thecc.01G159000	1
Thecc.01G159100	1
Thecc.01G159200	1
Thecc.01G159300	0
Thecc.01G159400	1
Thecc.01G159500	1
Thecc.01G159600	4
Thecc.01G159700	0
Thecc.01G159900	0
Thecc.01G160000	1
Thecc.01G160100	1
Thecc.01G160300	4
Thecc.01G160400	1
Thecc.01G160500	1
Thecc.01G160600	0
Thecc.01G160700	0
Thecc.01G160800	0
Thecc.01G160900	0
Thecc.01G161000	1
Thecc.01G161100	0
Thecc.01G161200	3
Thecc.01G161300	4
Thecc.01G161400	2
Thecc.01G161500	0
Thecc.01G161600	0
Thecc.01G161700	0
Thecc.01G161800	0
Thecc.01G161900	1
Thecc.01G162000	1
Thecc.01G162100	4
Thecc.01G162200	1
Thecc.01G162300	1
Thecc.01G162400	1
Thecc.01G162500	0
Thecc.01G162600	4
Thecc.01G162700	1
Thecc.01G162800	1
Thecc.01G162900	4
Thecc.01G163000	4
Thecc.01G163200	4
Thecc.01G163300	0
Thecc.01G163400	4
Thecc.01G163500	0
Thecc.01G163600	0
Thecc.01G163700	1
Thecc.01G163800	0
Thecc.01G163900	3
Thecc.01G164000	3
Thecc.01G164100	1
Thecc.01G164200	1
Thecc.01G164300	1
Thecc.01G164400	1
Thecc.01G164500	1
Thecc.01G164600	1
Thecc.01G164700	3
Thecc.01G164800	3
Thecc.01G164900	3
Thecc.01G165000	1
Thecc.01G165100	0
Thecc.01G165200	0
Thecc.01G165300	1
Thecc.01G165500	0
Thecc.01G165700	1
Thecc.01G165800	1
Thecc.01G165900	0
Thecc.01G166000	0
Thecc.01G166100	0
Thecc.01G166200	1
Thecc.01G166300	0
Thecc.01G166400	0
Thecc.01G166500	1
Thecc.01G166600	1
Thecc.01G166700	1
Thecc.01G166800	1
Thecc.01G166900	1
Thecc.01G167000	0
Thecc.01G167100	1
Thecc.01G167200	1
Thecc.01G167300	1
Thecc.01G167500	1
Thecc.01G167600	1
Thecc.01G167700	1
Thecc.01G167800	1
Thecc.01G167900	3
Thecc.01G168000	3
Thecc.01G168200	1
Thecc.01G168300	0
Thecc.01G168400	0
Thecc.01G168500	1
Thecc.01G168600	3
Thecc.01G168800	3
Thecc.01G168900	2
Thecc.01G169000	1
Thecc.01G169100	2
Thecc.01G169200	2
Thecc.01G169300	2
Thecc.01G169400	0
Thecc.01G169500	0
Thecc.01G169600	1
Thecc.01G169700	1
Thecc.01G169800	1
Thecc.01G169900	0
Thecc.01G170000	0
Thecc.01G170100	1
Thecc.01G170200	0
Thecc.01G170300	1
Thecc.01G170600	0
Thecc.01G170700	0
Thecc.01G170800	1
Thecc.01G170900	1
Thecc.01G171000	1
Thecc.01G171100	1
Thecc.01G171200	0
Thecc.01G171300	1
Thecc.01G171500	1
Thecc.01G171600	1
Thecc.01G171700	1
Thecc.01G171800	1
Thecc.01G172000	0
Thecc.01G172100	0
Thecc.01G172200	1
Thecc.01G172300	1
Thecc.01G172400	1
Thecc.01G172500	0
Thecc.01G172600	0
Thecc.01G172700	0
Thecc.01G172800	1
Thecc.01G172900	1
Thecc.01G173000	1
Thecc.01G173100	3
Thecc.01G173200	3
Thecc.01G173300	1
Thecc.01G173400	1
Thecc.01G173500	1
Thecc.01G173600	2
Thecc.01G173700	1
Thecc.01G173800	2
Thecc.01G173900	2
Thecc.01G174000	0
Thecc.01G174100	2
Thecc.01G174200	1
Thecc.01G174300	1
Thecc.01G174400	1
Thecc.01G174500	0
Thecc.01G174600	1
Thecc.01G174700	0
Thecc.01G174900	1
Thecc.01G175000	1
Thecc.01G175200	1
Thecc.01G175400	1
Thecc.01G175600	1
Thecc.01G175700	1
Thecc.01G175800	1
Thecc.01G175900	1
Thecc.01G176000	1
Thecc.01G176100	0
Thecc.01G176200	1
Thecc.01G176300	1
Thecc.01G176400	4
Thecc.01G176500	4
Thecc.01G176600	1
Thecc.01G176700	0
Thecc.01G176800	3
Thecc.01G176900	3
Thecc.01G177000	3
Thecc.01G177100	0
Thecc.01G177200	3
Thecc.01G177300	3
Thecc.01G177400	1
Thecc.01G177500	1
Thecc.01G177600	0
Thecc.01G177700	1
Thecc.01G177800	0
Thecc.01G177900	1
Thecc.01G178000	0
Thecc.01G178100	1
Thecc.01G178200	4
Thecc.01G178300	1
Thecc.01G178400	4
Thecc.01G178500	1
Thecc.01G178700	1
Thecc.01G178800	1
Thecc.01G178900	4
Thecc.01G179000	1
Thecc.01G179100	2
Thecc.01G179200	1
Thecc.01G179300	2
Thecc.01G179400	4
Thecc.01G179500	0
Thecc.01G179600	2
Thecc.01G179700	1
Thecc.01G179800	0
Thecc.01G179900	0
Thecc.01G180000	0
Thecc.01G180100	0
Thecc.01G180200	1
Thecc.01G180300	1
Thecc.01G180400	0
Thecc.01G180500	0
Thecc.01G180600	4
Thecc.01G180700	4
Thecc.01G180800	1
Thecc.01G180900	4
Thecc.01G181000	1
Thecc.01G181100	4
Thecc.01G181200	1
Thecc.01G181300	0
Thecc.01G181400	1
Thecc.01G181500	0
Thecc.01G181600	1
Thecc.01G181700	1
Thecc.01G181800	4
Thecc.01G181900	0
Thecc.01G182000	1
Thecc.01G182100	0
Thecc.01G182200	0
Thecc.01G182300	1
Thecc.01G182400	0
Thecc.01G182500	4
Thecc.01G182600	4
Thecc.01G182700	1
Thecc.01G182800	4
Thecc.01G182900	0
Thecc.01G183000	4
Thecc.01G183100	1
Thecc.01G183200	0
Thecc.01G183400	1
Thecc.01G183500	0
Thecc.01G183600	3
Thecc.01G183700	3
Thecc.01G183800	1
Thecc.01G183900	1
Thecc.01G184000	1
Thecc.01G184100	0
Thecc.01G184200	4
Thecc.01G184300	4
Thecc.01G184400	0
Thecc.01G184500	2
Thecc.01G184600	0
Thecc.01G184700	0
Thecc.01G184800	4
Thecc.01G184900	0
Thecc.01G185000	1
Thecc.01G185100	0
Thecc.01G185200	3
Thecc.01G185300	3
Thecc.01G185400	0
Thecc.01G185500	2
Thecc.01G185600	0
Thecc.01G185800	0
Thecc.01G185900	4
Thecc.01G186000	0
Thecc.01G186100	1
Thecc.01G186200	1
Thecc.01G186300	0
Thecc.01G186400	1
Thecc.01G186500	1
Thecc.01G186600	0
Thecc.01G186700	1
Thecc.01G186800	3
Thecc.01G186900	3
Thecc.01G187000	4
Thecc.01G187100	1
Thecc.01G187200	1
Thecc.01G187300	1
Thecc.01G187400	1
Thecc.01G187500	1
Thecc.01G187600	1
Thecc.01G187700	1
Thecc.01G187800	0
Thecc.01G187900	0
Thecc.01G188000	3
Thecc.01G188100	3
Thecc.01G188300	3
Thecc.01G188400	4
Thecc.01G188500	1
Thecc.01G188600	2
Thecc.01G188700	1
Thecc.01G188800	1
Thecc.01G188900	4
Thecc.01G189000	4
Thecc.01G189100	0
Thecc.01G189200	2
Thecc.01G189300	4
Thecc.01G189400	4
Thecc.01G189500	1
Thecc.01G189600	4
Thecc.01G189700	0
Thecc.01G190000	4
Thecc.01G190100	4
Thecc.01G190200	0
Thecc.01G190300	0
Thecc.01G190500	0
Thecc.01G190600	4
Thecc.01G190700	1
Thecc.01G190800	1
Thecc.01G190900	1
Thecc.01G191000	4
Thecc.01G191100	0
Thecc.01G191200	1
Thecc.01G191300	1
Thecc.01G191400	1
Thecc.01G191500	0
Thecc.01G191600	0
Thecc.01G191700	0
Thecc.01G191800	0
Thecc.01G191900	4
Thecc.01G192100	0
Thecc.01G192200	1
Thecc.01G192300	1
Thecc.01G192400	0
Thecc.01G192500	1
Thecc.01G192600	4
Thecc.01G192800	1
Thecc.01G192900	1
Thecc.01G193000	1
Thecc.01G193100	1
Thecc.01G193300	1
Thecc.01G193500	0
Thecc.01G193600	1
Thecc.01G193700	0
Thecc.01G193800	1
Thecc.01G193900	1
Thecc.01G194300	0
Thecc.01G194400	3
Thecc.01G194800	3
Thecc.01G194900	1
Thecc.01G195000	3
Thecc.01G195100	3
Thecc.01G195200	4
Thecc.01G195300	1
Thecc.01G195400	4
Thecc.01G195500	1
Thecc.01G195600	0
Thecc.01G195700	1
Thecc.01G195800	0
Thecc.01G195900	0
Thecc.01G196000	1
Thecc.01G196100	1
Thecc.01G196200	4
Thecc.01G196300	4
Thecc.01G196500	4
Thecc.01G196600	1
Thecc.01G196700	4
Thecc.01G196800	1
Thecc.01G196900	1
Thecc.01G197000	0
Thecc.01G197100	1
Thecc.01G197200	1
Thecc.01G197300	4
Thecc.01G197400	2
Thecc.01G197500	4
Thecc.01G197600	0
Thecc.01G197700	3
Thecc.01G197800	3
Thecc.01G197900	2
Thecc.01G198000	2
Thecc.01G198100	2
Thecc.01G198200	2
Thecc.01G198300	0
Thecc.01G198400	1
Thecc.01G198500	4
Thecc.01G198700	1
Thecc.01G198800	4
Thecc.01G198900	0
Thecc.01G199000	1
Thecc.01G199100	1
Thecc.01G199200	1
Thecc.01G199300	0
Thecc.01G199400	1
Thecc.01G199500	0
Thecc.01G199600	1
Thecc.01G199700	0
Thecc.01G199800	0
Thecc.01G199900	1
Thecc.01G200000	4
Thecc.01G200100	0
Thecc.01G200200	1
Thecc.01G200700	3
Thecc.01G200800	3
Thecc.01G200900	0
Thecc.01G201000	4
Thecc.01G201100	4
Thecc.01G201200	1
Thecc.01G201300	1
Thecc.01G201400	1
Thecc.01G201500	1
Thecc.01G201600	3
Thecc.01G201800	3
Thecc.01G201900	1
Thecc.01G202000	4
Thecc.01G202100	0
Thecc.01G202200	1
Thecc.01G202300	1
Thecc.01G202400	0
Thecc.01G202500	1
Thecc.01G202600	1
Thecc.01G202700	1
Thecc.01G202800	0
Thecc.01G202900	1
Thecc.01G203000	1
Thecc.01G203100	1
Thecc.01G203200	1
Thecc.01G203300	1
Thecc.01G203400	0
Thecc.01G203500	0
Thecc.01G203600	0
Thecc.01G203700	0
Thecc.01G203800	1
Thecc.01G203900	1
Thecc.01G204000	0
Thecc.01G204100	1
Thecc.01G204200	1
Thecc.01G204300	1
Thecc.01G204500	0
Thecc.01G204600	0
Thecc.01G204700	1
Thecc.01G204800	0
Thecc.01G204900	1
Thecc.01G205100	1
Thecc.01G205200	1
Thecc.01G205300	1
Thecc.01G205400	1
Thecc.01G205500	1
Thecc.01G205600	1
Thecc.01G205700	0
Thecc.01G205800	1
Thecc.01G205900	1
Thecc.01G206000	1
Thecc.01G206100	1
Thecc.01G206200	2
Thecc.01G206500	2
Thecc.01G206600	1
Thecc.01G206800	2
Thecc.01G206900	0
Thecc.01G207000	1
Thecc.01G207100	1
Thecc.01G207200	2
Thecc.01G207300	0
Thecc.01G207400	1
Thecc.01G207500	1
Thecc.01G207600	0
Thecc.01G207700	0
Thecc.01G207800	1
Thecc.01G207900	1
Thecc.01G208000	0
Thecc.01G208100	1
Thecc.01G208200	3
Thecc.01G208300	3
Thecc.01G208400	1
Thecc.01G208500	0
Thecc.01G208600	1
Thecc.01G208700	1
Thecc.01G208800	3
Thecc.01G208900	3
Thecc.01G209100	3
Thecc.01G209200	3
Thecc.01G209300	3
Thecc.01G209400	1
Thecc.01G209500	1
Thecc.01G209600	1
Thecc.01G209700	0
Thecc.01G209800	2
Thecc.01G209900	0
Thecc.01G210000	2
Thecc.01G210100	1
Thecc.01G210200	1
Thecc.01G210300	1
Thecc.01G210400	1
Thecc.01G210500	1
Thecc.01G210600	0
Thecc.01G210700	0
Thecc.01G210800	0
Thecc.01G210900	1
Thecc.01G211000	0
Thecc.01G211100	0
Thecc.01G211200	0
Thecc.01G211300	1
Thecc.01G211400	1
Thecc.01G211500	0
Thecc.01G211600	0
Thecc.01G211700	1
Thecc.01G211800	0
Thecc.01G211900	1
Thecc.01G212000	0
Thecc.01G212100	0
Thecc.01G212200	1
Thecc.01G212300	0
Thecc.01G212400	0
Thecc.01G212500	1
Thecc.01G212600	1
Thecc.01G212700	0
Thecc.01G213000	1
Thecc.01G213100	0
Thecc.01G213300	2
Thecc.01G213400	1
Thecc.01G213500	2
Thecc.01G213600	1
Thecc.01G213700	1
Thecc.01G213800	1
Thecc.01G214000	0
Thecc.01G214100	1
Thecc.01G214200	1
Thecc.01G214300	1
Thecc.01G214400	1
Thecc.01G214500	1
Thecc.01G214600	1
Thecc.01G214700	1
Thecc.01G214900	1
Thecc.01G215000	1
Thecc.01G215100	1
Thecc.01G215200	3
Thecc.01G215300	3
Thecc.01G215400	1
Thecc.01G215500	0
Thecc.01G215600	1
Thecc.01G215700	1
Thecc.01G215800	1
Thecc.01G215900	0
Thecc.01G216100	3
Thecc.01G216200	3
Thecc.01G216300	1
Thecc.01G216400	1
Thecc.01G216500	0
Thecc.01G216600	3
Thecc.01G216700	3
Thecc.01G216800	0
Thecc.01G216900	1
Thecc.01G217100	1
Thecc.01G217300	0
Thecc.01G217400	1
Thecc.01G217600	0
Thecc.01G217700	0
Thecc.01G217900	0
Thecc.01G218000	1
Thecc.01G218200	2
Thecc.01G218400	1
Thecc.01G218500	3
Thecc.01G218600	3
Thecc.01G218700	1
Thecc.01G218800	1
Thecc.01G218900	1
Thecc.01G219000	1
Thecc.01G219200	0
Thecc.01G219300	0
Thecc.01G219400	1
Thecc.01G219500	0
Thecc.01G219600	0
Thecc.01G219700	0
Thecc.01G219800	0
Thecc.01G219900	0
Thecc.01G220000	1
Thecc.01G220200	0
Thecc.01G220300	1
Thecc.01G220400	0
Thecc.01G220500	1
Thecc.01G220600	1
Thecc.01G220700	0
Thecc.01G220800	1
Thecc.01G220900	0
Thecc.01G221000	0
Thecc.01G221100	0
Thecc.01G221400	0
Thecc.01G221500	0
Thecc.01G221600	1
Thecc.01G221800	1
Thecc.01G221900	1
Thecc.01G222100	1
Thecc.01G222200	0
Thecc.01G222300	0
Thecc.01G222400	0
Thecc.01G222500	1
Thecc.01G222600	4
Thecc.01G222700	0
Thecc.01G222800	0
Thecc.01G223000	1
Thecc.01G223100	3
Thecc.01G223200	3
Thecc.01G223300	0
Thecc.01G223400	1
Thecc.01G223500	4
Thecc.01G223600	4
Thecc.01G223700	0
Thecc.01G223800	1
Thecc.01G224000	1
Thecc.01G224100	4
Thecc.01G224200	1
Thecc.01G224300	0
Thecc.01G224400	1
Thecc.01G224500	0
Thecc.01G224600	0
Thecc.01G224700	1
Thecc.01G224800	1
Thecc.01G224900	4
Thecc.01G225000	0
Thecc.01G225100	1
Thecc.01G225300	4
Thecc.01G225500	4
Thecc.01G225600	1
Thecc.01G225700	1
Thecc.01G226100	0
Thecc.01G226200	1
Thecc.01G226300	4
Thecc.01G226500	4
Thecc.01G226600	4
Thecc.01G226700	1
Thecc.01G226800	1
Thecc.01G226900	1
Thecc.01G227000	1
Thecc.01G227100	1
Thecc.01G227200	0
Thecc.01G227300	0
Thecc.01G227500	1
Thecc.01G227600	0
Thecc.01G227700	4
Thecc.01G227800	0
Thecc.01G227900	4
Thecc.01G228000	4
Thecc.01G228100	0
Thecc.01G228200	1
Thecc.01G228300	0
Thecc.01G228600	1
Thecc.01G228700	1
Thecc.01G228800	0
Thecc.01G228900	4
Thecc.01G229000	4
Thecc.01G229100	1
Thecc.01G229300	0
Thecc.01G229400	1
Thecc.01G229500	1
Thecc.01G229600	4
Thecc.01G229700	1
Thecc.01G229800	0
Thecc.01G230000	1
Thecc.01G230100	0
Thecc.01G230200	4
Thecc.01G230300	1
Thecc.01G230500	1
Thecc.01G230700	0
Thecc.01G231000	0
Thecc.01G231200	1
Thecc.01G231300	0
Thecc.01G231600	3
Thecc.01G231700	3
Thecc.01G231900	1
Thecc.01G232000	4
Thecc.01G232100	3
Thecc.01G232200	3
Thecc.01G232300	1
Thecc.01G232400	0
Thecc.01G232500	1
Thecc.01G232600	0
Thecc.01G232700	1
Thecc.01G232800	0
Thecc.01G232900	4
Thecc.01G233000	1
Thecc.01G233100	0
Thecc.01G233200	1
Thecc.01G233300	0
Thecc.01G233400	1
Thecc.01G233500	0
Thecc.01G233600	1
Thecc.01G233700	1
Thecc.01G233900	1
Thecc.01G234100	0
Thecc.01G234300	1
Thecc.01G234400	1
Thecc.01G234500	0
Thecc.01G234600	1
Thecc.01G234800	1
Thecc.01G234900	1
Thecc.01G235200	0
Thecc.01G235300	0
Thecc.01G235400	1
Thecc.01G236000	1
Thecc.01G236300	1
Thecc.01G236400	3
Thecc.01G236500	3
Thecc.01G236600	4
Thecc.01G236700	0
Thecc.01G236900	1
Thecc.01G237100	1
Thecc.01G237300	1
Thecc.01G237600	1
Thecc.01G237700	1
Thecc.01G237800	0
Thecc.01G237900	0
Thecc.01G238000	1
Thecc.01G238100	1
Thecc.01G238400	1
Thecc.01G238700	1
Thecc.01G238800	1
Thecc.01G239200	1
Thecc.01G239300	0
Thecc.01G239500	1
Thecc.01G239600	1
Thecc.01G239700	1
Thecc.01G239800	1
Thecc.01G239900	1
Thecc.01G240000	0
Thecc.01G240100	0
Thecc.01G240200	1
Thecc.01G240400	1
Thecc.01G240500	4
Thecc.01G240600	1
Thecc.01G240700	0
Thecc.01G240800	1
Thecc.01G241100	1
Thecc.01G241300	1
Thecc.01G241400	1
Thecc.01G241600	1
Thecc.01G241800	0
Thecc.01G241900	4
Thecc.01G242100	1
Thecc.01G242200	4
Thecc.01G242300	0
Thecc.01G242400	1
Thecc.01G242600	1
Thecc.01G243100	0
Thecc.01G243300	1
Thecc.01G243400	1
Thecc.01G243500	0
Thecc.01G243800	1
Thecc.01G243900	4
Thecc.01G244100	4
Thecc.01G244500	1
Thecc.01G244600	0
Thecc.01G244700	4
Thecc.01G244800	0
Thecc.01G245000	1
Thecc.01G245100	1
Thecc.01G245200	0
Thecc.01G245300	1
Thecc.01G245400	4
Thecc.01G245500	1
Thecc.01G245600	3
Thecc.01G245700	3
Thecc.01G245800	1
Thecc.01G246100	1
Thecc.01G246200	1
Thecc.01G246300	0
Thecc.01G246400	1
Thecc.01G246500	1
Thecc.01G246600	0
Thecc.01G246700	1
Thecc.01G246900	1
Thecc.01G247200	4
Thecc.01G247400	4
Thecc.01G247500	1
Thecc.01G247700	1
Thecc.01G247800	1
Thecc.01G247900	1
Thecc.01G248000	0
Thecc.01G248200	0
Thecc.01G248300	1
Thecc.01G248500	1
Thecc.01G248600	1
Thecc.01G248800	1
Thecc.01G248900	0
Thecc.01G249100	1
Thecc.01G249200	0
Thecc.01G249300	0
Thecc.01G249400	1
Thecc.01G249500	0
Thecc.01G249600	1
Thecc.01G249700	1
Thecc.01G249800	0
Thecc.01G249900	4
Thecc.01G250000	4
Thecc.01G250100	4
Thecc.01G250400	0
Thecc.01G250500	4
Thecc.01G250600	0
Thecc.01G250700	4
Thecc.01G250800	4
Thecc.01G250900	1
Thecc.01G251000	4
Thecc.01G251100	4
Thecc.01G251200	0
Thecc.01G251300	4
Thecc.01G251400	3
Thecc.01G251500	3
Thecc.01G251600	4
Thecc.01G251700	1
Thecc.01G251800	4
Thecc.01G251900	0
Thecc.01G252000	0
Thecc.01G252100	1
Thecc.01G252200	4
Thecc.01G252300	0
Thecc.01G252400	1
Thecc.01G252500	2
Thecc.01G252600	3
Thecc.01G252700	3
Thecc.01G252800	0
Thecc.01G252900	4
Thecc.01G253000	4
Thecc.01G253100	1
Thecc.01G253200	1
Thecc.01G253300	1
Thecc.01G253400	1
Thecc.01G253600	4
Thecc.01G253700	4
Thecc.01G253800	1
Thecc.01G253900	0
Thecc.01G254000	4
Thecc.01G254100	1
Thecc.01G254200	3
Thecc.01G254300	3
Thecc.01G254400	1
Thecc.01G254500	4
Thecc.01G254600	1
Thecc.01G254700	4
Thecc.01G254800	4
Thecc.01G254900	1
Thecc.01G255000	4
Thecc.01G255200	1
Thecc.01G255300	4
Thecc.01G255400	0
Thecc.01G255600	1
Thecc.01G255700	1
Thecc.01G255800	1
Thecc.01G255900	0
Thecc.01G256000	4
Thecc.01G256100	0
Thecc.01G256200	0
Thecc.01G256300	1
Thecc.01G256400	1
Thecc.01G256500	4
Thecc.01G256600	0
Thecc.01G256800	1
Thecc.01G256900	4
Thecc.01G257000	1
Thecc.01G257100	4
Thecc.01G257200	0
Thecc.01G257300	1
Thecc.01G257400	0
Thecc.01G257600	1
Thecc.01G257700	1
Thecc.01G257800	1
Thecc.01G257900	4
Thecc.01G258000	0
Thecc.01G258100	0
Thecc.01G258200	4
Thecc.01G258300	0
Thecc.01G258500	4
Thecc.01G258600	1
Thecc.01G258700	1
Thecc.01G258800	4
Thecc.01G258900	4
Thecc.01G259000	0
Thecc.01G259100	4
Thecc.01G259200	4
Thecc.01G259300	1
Thecc.01G259400	2
Thecc.01G259500	4
Thecc.01G259600	3
Thecc.01G259700	1
Thecc.01G259900	3
Thecc.01G260000	3
Thecc.01G260100	4
Thecc.01G260200	1
Thecc.01G260300	0
Thecc.01G260500	1
Thecc.01G260600	0
Thecc.01G260700	4
Thecc.01G260800	3
Thecc.01G260900	2
Thecc.01G261000	0
Thecc.01G261100	0
Thecc.01G261200	1
Thecc.01G261300	4
Thecc.01G261400	1
Thecc.01G261500	4
Thecc.01G261600	1
Thecc.01G261700	3
Thecc.01G261900	3
Thecc.01G262000	2
Thecc.01G262100	1
Thecc.01G262200	0
Thecc.01G262300	2
Thecc.01G262400	2
Thecc.01G262500	2
Thecc.01G262600	0
Thecc.01G262700	4
Thecc.01G262800	0
Thecc.01G262900	4
Thecc.01G263000	4
Thecc.01G263100	1
Thecc.01G263200	0
Thecc.01G263300	1
Thecc.01G263500	4
Thecc.01G263600	4
Thecc.01G263700	0
Thecc.01G263800	1
Thecc.01G264000	0
Thecc.01G264300	1
Thecc.01G264400	1
Thecc.01G264500	1
Thecc.01G264600	1
Thecc.01G264700	1
Thecc.01G264800	0
Thecc.01G264900	0
Thecc.01G265000	0
Thecc.01G265100	4
Thecc.01G265200	4
Thecc.01G265300	1
Thecc.01G265400	0
Thecc.01G265500	4
Thecc.01G265700	4
Thecc.01G265800	4
Thecc.01G266000	0
Thecc.01G266100	0
Thecc.01G266200	1
Thecc.01G266400	4
Thecc.01G266500	4
Thecc.01G266600	4
Thecc.01G266700	1
Thecc.01G266800	4
Thecc.01G266900	0
Thecc.01G267000	1
Thecc.01G267100	4
Thecc.01G267300	0
Thecc.01G267400	0
Thecc.01G267500	4
Thecc.01G267600	0
Thecc.01G267700	1
Thecc.01G267800	1
Thecc.01G267900	0
Thecc.01G268000	4
Thecc.01G268100	0
Thecc.01G268200	1
Thecc.01G268300	1
Thecc.01G268400	4
Thecc.01G268500	1
Thecc.01G268600	0
Thecc.01G268700	1
Thecc.01G268800	1
Thecc.01G268900	1
Thecc.01G269000	0
Thecc.01G269100	4
Thecc.01G269200	1
Thecc.01G269300	1
Thecc.01G269400	0
Thecc.01G269500	1
Thecc.01G269600	0
Thecc.01G269800	1
Thecc.01G269900	4
Thecc.01G270000	4
Thecc.01G270100	4
Thecc.01G270200	1
Thecc.01G270300	4
Thecc.01G270400	0
Thecc.01G270500	0
Thecc.01G270600	0
Thecc.01G270700	0
Thecc.01G270800	4
Thecc.01G270900	1
Thecc.01G271000	0
Thecc.01G271100	1
Thecc.01G271200	1
Thecc.01G271300	4
Thecc.01G271500	1
Thecc.01G271600	0
Thecc.01G271700	1
Thecc.01G271800	0
Thecc.01G271900	4
Thecc.01G272000	1
Thecc.01G272100	1
Thecc.01G272300	4
Thecc.01G272400	0
Thecc.01G272600	1
Thecc.01G272700	1
Thecc.01G272800	4
Thecc.01G272900	1
Thecc.01G273000	0
Thecc.01G273100	4
Thecc.01G273200	4
Thecc.01G273300	4
Thecc.01G273400	1
Thecc.01G273500	4
Thecc.01G273600	4
Thecc.01G273700	0
Thecc.01G273800	4
Thecc.01G274000	0
Thecc.01G274100	1
Thecc.01G274200	0
Thecc.01G274300	4
Thecc.01G274400	1
Thecc.01G274500	0
Thecc.01G274600	0
Thecc.01G274700	4
Thecc.01G274800	4
Thecc.01G274900	3
Thecc.01G275000	3
Thecc.01G275100	3
Thecc.01G275200	1
Thecc.01G275300	0
Thecc.01G275400	4
Thecc.01G275500	1
Thecc.01G275600	0
Thecc.01G275800	4
Thecc.01G276000	3
Thecc.01G276100	1
Thecc.01G276400	4
Thecc.01G276500	4
Thecc.01G276600	0
Thecc.01G276700	1
Thecc.01G276800	0
Thecc.01G276900	0
Thecc.01G277000	1
Thecc.01G277100	0
Thecc.01G277200	4
Thecc.01G277300	0
Thecc.01G277400	1
Thecc.01G277500	1
Thecc.01G277600	1
Thecc.01G277700	4
Thecc.01G277800	0
Thecc.01G277900	1
Thecc.01G278000	1
Thecc.01G278100	1
Thecc.01G278200	4
Thecc.01G278400	3
Thecc.01G278500	2
Thecc.01G278600	2
Thecc.01G278700	1
Thecc.01G278800	4
Thecc.01G278900	0
Thecc.01G279000	1
Thecc.01G279100	1
Thecc.01G279200	4
Thecc.01G279300	1
Thecc.01G279400	1
Thecc.01G279500	0
Thecc.01G279600	0
Thecc.01G279700	0
Thecc.01G279800	4
Thecc.01G279900	1
Thecc.01G280000	1
Thecc.01G280100	1
Thecc.01G280200	1
Thecc.01G280300	0
Thecc.01G280400	1
Thecc.01G280500	1
Thecc.01G280600	0
Thecc.01G280700	1
Thecc.01G280800	0
Thecc.01G280900	4
Thecc.01G281000	3
Thecc.01G281100	1
Thecc.01G281300	1
Thecc.01G281400	1
Thecc.01G281500	0
Thecc.01G281600	0
Thecc.01G281700	1
Thecc.01G281800	4
Thecc.01G281900	1
Thecc.01G282000	4
Thecc.01G282100	0
Thecc.01G282200	3
Thecc.01G282300	3
Thecc.01G282400	0
Thecc.01G282500	1
Thecc.01G282600	4
Thecc.01G282700	0
Thecc.01G282800	4
Thecc.01G282900	0
Thecc.01G283000	0
Thecc.01G283100	1
Thecc.01G283200	1
Thecc.01G283300	0
Thecc.01G283400	1
Thecc.01G283500	1
Thecc.01G283600	1
Thecc.01G283700	1
Thecc.01G283800	0
Thecc.01G283900	0
Thecc.01G284000	4
Thecc.01G284100	1
Thecc.01G284200	0
Thecc.01G284300	0
Thecc.01G284400	4
Thecc.01G284500	0
Thecc.01G284600	1
Thecc.01G284700	1
Thecc.01G284800	1
Thecc.01G284900	0
Thecc.01G285000	0
Thecc.01G285100	1
Thecc.01G285200	4
Thecc.01G285300	0
Thecc.01G285400	4
Thecc.01G285500	0
Thecc.01G285600	3
Thecc.01G285700	3
Thecc.01G285800	1
Thecc.01G285900	0
Thecc.01G286000	4
Thecc.01G286100	1
Thecc.01G286200	4
Thecc.01G286300	1
Thecc.01G286400	4
Thecc.01G286500	1
Thecc.01G286600	4
Thecc.01G286700	4
Thecc.01G286800	4
Thecc.01G286900	4
Thecc.01G287000	4
Thecc.01G287100	1
Thecc.01G287200	4
Thecc.01G287300	1
Thecc.01G287400	0
Thecc.01G287500	4
Thecc.01G287600	0
Thecc.01G287800	4
Thecc.01G287900	1
Thecc.01G288000	4
Thecc.01G288100	0
Thecc.01G288200	1
Thecc.01G288300	1
Thecc.01G288400	2
Thecc.01G288500	1
Thecc.01G288600	1
Thecc.01G288700	0
Thecc.01G288800	1
Thecc.01G288900	1
Thecc.01G289000	1
Thecc.01G289100	4
Thecc.01G289200	1
Thecc.01G289300	4
Thecc.01G289400	0
Thecc.01G289500	1
Thecc.01G289600	0
Thecc.01G289700	1
Thecc.01G289800	4
Thecc.01G290000	1
Thecc.01G290100	1
Thecc.01G290200	0
Thecc.01G290300	3
Thecc.01G290400	3
Thecc.01G290500	1
Thecc.01G290600	1
Thecc.01G290700	0
Thecc.01G290800	1
Thecc.01G290900	4
Thecc.01G291100	4
Thecc.01G291200	0
Thecc.01G291300	1
Thecc.01G291400	0
Thecc.01G291500	0
Thecc.01G291600	0
Thecc.01G291700	0
Thecc.01G291800	1
Thecc.01G291900	1
Thecc.01G292000	4
Thecc.01G292100	1
Thecc.01G292200	4
Thecc.01G292300	1
Thecc.01G292400	4
Thecc.01G292500	3
Thecc.01G292600	0
Thecc.01G292700	3
Thecc.01G292800	4
Thecc.01G292900	0
Thecc.01G293000	1
Thecc.01G293100	4
Thecc.01G293300	1
Thecc.01G293400	0
Thecc.01G293500	4
Thecc.01G293600	1
Thecc.01G293700	4
Thecc.01G293800	4
Thecc.01G293900	0
Thecc.01G294000	1
Thecc.01G294100	1
Thecc.01G294200	1
Thecc.01G294300	1
Thecc.01G294400	1
Thecc.01G294500	4
Thecc.01G294600	3
Thecc.01G294700	3
Thecc.01G294800	3
Thecc.01G294900	1
Thecc.01G295000	0
Thecc.01G295100	0
Thecc.01G295200	4
Thecc.01G295300	4
Thecc.01G295400	3
Thecc.01G295500	3
Thecc.01G295600	3
Thecc.01G295700	3
Thecc.01G295800	1
Thecc.01G295900	0
Thecc.01G296000	4
Thecc.01G296100	0
Thecc.01G296200	1
Thecc.01G296300	2
Thecc.01G296400	0
Thecc.01G296500	0
Thecc.01G296600	3
Thecc.01G296700	3
Thecc.01G296800	1
Thecc.01G296900	1
Thecc.01G297000	4
Thecc.01G297100	4
Thecc.01G297200	0
Thecc.01G297300	4
Thecc.01G297400	4
Thecc.01G297500	1
Thecc.01G297600	4
Thecc.01G297700	1
Thecc.01G297800	0
Thecc.01G297900	0
Thecc.01G298000	1
Thecc.01G298100	3
Thecc.01G298200	3
Thecc.01G298300	1
Thecc.01G298400	0
Thecc.01G298500	1
Thecc.01G298600	1
Thecc.01G298700	0
Thecc.01G298800	1
Thecc.01G298900	4
Thecc.01G299000	4
Thecc.01G299100	3
Thecc.01G299200	3
Thecc.01G299300	3
Thecc.01G299500	0
Thecc.01G299600	4
Thecc.01G299700	0
Thecc.01G299800	1
Thecc.01G299900	0
Thecc.01G300000	0
Thecc.01G300100	0
Thecc.01G300200	1
Thecc.01G300400	4
Thecc.01G300500	1
Thecc.01G300700	0
Thecc.01G300800	4
Thecc.01G300900	1
Thecc.01G301000	0
Thecc.01G301100	0
Thecc.01G301200	1
Thecc.01G301300	0
Thecc.01G301400	1
Thecc.01G301500	0
Thecc.01G301600	1
Thecc.01G301700	0
Thecc.01G301800	1
Thecc.01G301900	0
Thecc.01G302000	4
Thecc.01G302100	0
Thecc.01G302200	1
Thecc.01G302300	1
Thecc.01G302400	0
Thecc.01G302500	0
Thecc.01G302600	4
Thecc.01G302700	0
Thecc.01G302800	3
Thecc.01G302900	3
Thecc.01G303000	1
Thecc.01G303100	4
Thecc.01G303200	4
Thecc.01G303300	4
Thecc.01G303400	4
Thecc.01G303500	1
Thecc.01G303600	1
Thecc.01G303700	4
Thecc.01G303800	3
Thecc.01G303900	0
Thecc.01G304000	1
Thecc.01G304100	4
Thecc.01G304200	0
Thecc.01G304300	4
Thecc.01G304600	1
Thecc.01G304700	1
Thecc.01G304800	0
Thecc.01G304900	1
Thecc.01G305000	3
Thecc.01G305100	3
Thecc.01G305200	4
Thecc.01G305300	2
Thecc.01G305400	2
Thecc.01G305500	3
Thecc.01G305600	3
Thecc.01G305700	3
Thecc.01G305800	2
Thecc.01G306000	4
Thecc.01G306100	1
Thecc.01G306200	0
Thecc.01G306300	1
Thecc.01G306400	1
Thecc.01G306500	0
Thecc.01G306600	4
Thecc.01G306700	1
Thecc.01G306800	0
Thecc.01G306900	4
Thecc.01G307000	1
Thecc.01G307200	4
Thecc.01G307300	1
Thecc.01G307400	4
Thecc.01G307500	4
Thecc.01G307600	0
Thecc.01G307700	4
Thecc.01G307800	4
Thecc.01G307900	1
Thecc.01G308000	0
Thecc.01G308100	1
Thecc.01G308200	0
Thecc.01G308300	0
Thecc.01G308400	1
Thecc.01G308500	0
Thecc.01G308600	0
Thecc.01G308700	4
Thecc.01G308800	1
Thecc.01G308900	0
Thecc.01G309000	4
Thecc.01G309100	1
Thecc.01G309200	1
Thecc.01G309300	1
Thecc.01G309400	0
Thecc.01G309600	0
Thecc.01G309700	4
Thecc.01G309800	4
Thecc.01G309900	0
Thecc.01G310000	1
Thecc.01G310100	1
Thecc.01G310200	0
Thecc.01G310300	0
Thecc.01G310400	4
Thecc.01G310500	0
Thecc.01G310600	1
Thecc.01G310700	0
Thecc.01G310800	4
Thecc.01G310900	1
Thecc.01G311000	1
Thecc.01G311100	0
Thecc.01G311200	0
Thecc.01G311300	1
Thecc.01G311400	1
Thecc.01G311500	0
Thecc.01G311700	4
Thecc.01G311800	1
Thecc.01G311900	1
Thecc.01G312000	4
Thecc.01G312100	4
Thecc.01G312200	4
Thecc.01G312400	1
Thecc.01G312500	1
Thecc.01G312600	4
Thecc.01G312700	0
Thecc.01G312800	1
Thecc.01G312900	4
Thecc.01G313000	0
Thecc.01G313100	1
Thecc.01G313200	0
Thecc.01G313300	4
Thecc.01G313400	1
Thecc.01G313500	3
Thecc.01G313600	3
Thecc.01G313700	0
Thecc.01G313800	0
Thecc.01G313900	1
Thecc.01G314000	1
Thecc.01G314100	1
Thecc.01G314200	4
Thecc.01G314300	0
Thecc.01G314400	1
Thecc.01G314500	0
Thecc.01G314600	1
Thecc.01G314700	4
Thecc.01G314800	4
Thecc.01G314900	1
Thecc.01G315000	1
Thecc.01G315100	1
Thecc.01G315200	1
Thecc.01G315300	4
Thecc.01G315400	0
Thecc.01G315500	0
Thecc.01G315600	0
Thecc.01G315700	0
Thecc.01G315800	0
Thecc.01G315900	1
Thecc.01G316000	4
Thecc.01G316100	4
Thecc.01G316200	1
Thecc.01G316300	0
Thecc.01G316400	0
Thecc.01G316500	0
Thecc.01G316600	4
Thecc.01G316700	0
Thecc.01G316800	0
Thecc.01G316900	4
Thecc.01G317000	0
Thecc.01G317100	3
Thecc.01G317200	4
Thecc.01G317300	3
Thecc.01G317400	4
Thecc.01G317500	4
Thecc.01G317600	1
Thecc.01G317700	0
Thecc.01G317800	4
Thecc.01G317900	3
Thecc.01G318000	3
Thecc.01G318100	2
Thecc.01G318200	1
Thecc.01G318300	1
Thecc.01G318500	1
Thecc.01G318600	4
Thecc.01G318700	1
Thecc.01G318800	0
Thecc.01G318900	0
Thecc.01G319000	0
Thecc.01G319100	0
Thecc.01G319200	4
Thecc.01G319300	0
Thecc.01G319400	1
Thecc.01G319600	4
Thecc.01G319700	4
Thecc.01G319800	4
Thecc.01G319900	1
Thecc.01G320000	1
Thecc.01G320100	4
Thecc.01G320200	0
Thecc.01G320300	0
Thecc.01G320400	4
Thecc.01G320500	3
Thecc.01G320600	4
Thecc.01G320700	0
Thecc.01G320800	2
Thecc.01G320900	0
Thecc.01G321000	4
Thecc.01G321100	4
Thecc.01G321200	4
Thecc.01G321400	1
Thecc.01G321500	0
Thecc.01G321600	1
Thecc.01G321700	0
Thecc.01G321800	1
Thecc.01G321900	1
Thecc.01G322000	1
Thecc.01G322100	4
Thecc.01G322200	0
Thecc.01G322300	1
Thecc.01G322400	4
Thecc.01G322500	1
Thecc.01G322600	0
Thecc.01G322700	1
Thecc.01G322800	4
Thecc.01G322900	1
Thecc.01G323000	4
Thecc.01G323100	3
Thecc.01G323200	4
Thecc.01G323300	4
Thecc.01G323400	1
Thecc.01G323500	0
Thecc.01G323600	0
Thecc.01G323700	4
Thecc.01G323800	4
Thecc.01G323900	1
Thecc.01G324000	1
Thecc.01G324100	1
Thecc.01G324200	1
Thecc.01G324300	1
Thecc.01G324400	1
Thecc.01G324500	4
Thecc.01G324600	3
Thecc.01G324700	2
Thecc.01G324800	0
Thecc.01G324900	0
Thecc.01G325000	4
Thecc.01G325100	1
Thecc.01G325200	1
Thecc.01G325300	1
Thecc.01G325400	0
Thecc.01G325500	1
Thecc.01G325600	1
Thecc.01G325700	1
Thecc.01G325800	1
Thecc.01G325900	4
Thecc.01G326000	3
Thecc.01G326100	1
Thecc.01G326200	1
Thecc.01G326300	0
Thecc.01G326400	4
Thecc.01G326500	1
Thecc.01G326600	0
Thecc.01G326700	1
Thecc.01G326800	0
Thecc.01G326900	0
Thecc.01G327000	4
Thecc.01G327100	1
Thecc.01G327200	4
Thecc.01G327300	1
Thecc.01G327400	1
Thecc.01G327500	1
Thecc.01G327600	1
Thecc.01G327700	0
Thecc.01G327800	1
Thecc.01G327900	4
Thecc.01G328000	0
Thecc.01G328100	1
Thecc.01G328200	1
Thecc.01G328300	1
Thecc.01G328400	1
Thecc.01G328500	0
Thecc.01G328600	3
Thecc.01G328700	3
Thecc.01G328800	1
Thecc.01G328900	1
Thecc.01G329000	1
Thecc.01G329100	0
Thecc.01G329200	1
Thecc.01G329300	1
Thecc.01G329400	0
Thecc.01G329500	1
Thecc.01G329600	0
Thecc.01G329700	1
Thecc.01G329800	3
Thecc.01G329900	3
Thecc.01G330000	4
Thecc.01G330100	1
Thecc.01G330200	4
Thecc.01G330300	1
Thecc.01G330400	0
Thecc.01G330500	4
Thecc.01G330600	4
Thecc.01G330700	3
Thecc.01G330800	3
Thecc.01G330900	3
Thecc.01G331000	3
Thecc.01G331100	0
Thecc.01G331200	0
Thecc.01G331300	4
Thecc.01G331500	1
Thecc.01G331600	1
Thecc.01G331700	1
Thecc.01G331800	0
Thecc.01G331900	1
Thecc.01G332000	1
Thecc.01G332100	0
Thecc.01G332200	4
Thecc.01G332300	1
Thecc.01G332400	1
Thecc.01G332500	1
Thecc.01G332600	1
Thecc.01G332700	4
Thecc.01G332800	4
Thecc.01G332900	0
Thecc.01G333000	4
Thecc.01G333100	4
Thecc.01G333200	1
Thecc.01G333300	1
Thecc.01G333400	0
Thecc.01G333500	4
Thecc.01G333600	4
Thecc.01G333700	0
Thecc.01G333800	4
Thecc.01G333900	0
Thecc.01G334000	0
Thecc.01G334100	4
Thecc.01G334200	4
Thecc.01G334300	4
Thecc.01G334500	1
Thecc.01G334600	1
Thecc.01G334700	0
Thecc.01G334800	1
Thecc.01G334900	0
Thecc.01G335000	1
Thecc.01G335100	0
Thecc.01G335200	1
Thecc.01G335300	0
Thecc.01G335400	4
Thecc.01G335500	0
Thecc.01G335600	4
Thecc.01G335700	1
Thecc.01G335800	4
Thecc.01G335900	1
Thecc.01G336000	4
Thecc.01G336100	0
Thecc.01G336200	0
Thecc.01G336300	4
Thecc.01G336400	1
Thecc.01G336500	4
Thecc.01G336600	4
Thecc.01G336800	0
Thecc.01G336900	1
Thecc.01G337000	0
Thecc.01G337100	4
Thecc.01G337200	0
Thecc.01G337300	1
Thecc.01G337400	1
Thecc.01G337500	1
Thecc.01G337600	4
Thecc.01G337700	1
Thecc.01G337800	1
Thecc.01G337900	1
Thecc.01G338000	0
Thecc.01G338100	1
Thecc.01G338200	0
Thecc.01G338300	0
Thecc.01G338400	4
Thecc.01G338500	0
Thecc.01G338600	4
Thecc.01G338700	0
Thecc.01G338800	1
Thecc.01G338900	4
Thecc.01G339000	4
Thecc.01G339100	4
Thecc.01G339300	4
Thecc.01G339400	4
Thecc.01G339500	0
Thecc.01G339600	0
Thecc.01G339700	1
Thecc.01G339800	4
Thecc.01G339900	1
Thecc.01G340000	4
Thecc.01G340100	1
Thecc.01G340200	0
Thecc.01G340300	1
Thecc.01G340400	0
Thecc.01G340500	4
Thecc.01G340700	4
Thecc.01G340800	1
Thecc.01G340900	1
Thecc.01G341000	4
Thecc.01G341100	0
Thecc.01G341200	1
Thecc.01G341300	4
Thecc.01G341400	0
Thecc.01G341500	0
Thecc.01G341600	1
Thecc.01G341700	0
Thecc.01G341800	0
Thecc.01G341900	4
Thecc.01G342000	1
Thecc.01G342100	4
Thecc.01G342200	4
Thecc.01G342300	1
Thecc.01G342400	4
Thecc.01G342500	4
Thecc.01G342600	1
Thecc.01G342700	1
Thecc.01G342800	1
Thecc.01G342900	1
Thecc.01G343000	4
Thecc.01G343100	0
Thecc.01G343200	4
Thecc.01G343300	0
Thecc.01G343400	0
Thecc.01G343500	1
Thecc.01G343600	0
Thecc.01G343700	4
Thecc.01G343800	4
Thecc.01G343900	1
Thecc.01G344000	0
Thecc.01G344100	0
Thecc.01G344200	1
Thecc.01G344300	1
Thecc.01G344400	1
Thecc.01G344500	4
Thecc.01G344600	0
Thecc.01G344700	1
Thecc.01G344800	1
Thecc.01G344900	0
Thecc.01G345000	1
Thecc.01G345100	1
Thecc.01G345200	4
Thecc.01G345300	4
Thecc.01G345400	4
Thecc.01G345500	3
Thecc.01G345600	3
Thecc.01G345700	4
Thecc.01G345800	0
Thecc.01G345900	0
Thecc.01G346000	4
Thecc.01G346100	4
Thecc.01G346200	0
Thecc.01G346300	4
Thecc.01G346400	1
Thecc.01G346600	4
Thecc.01G346700	0
Thecc.01G346800	0
Thecc.01G346900	4
Thecc.01G347000	4
Thecc.01G347100	1
Thecc.01G347200	0
Thecc.01G347300	4
Thecc.01G347400	1
Thecc.01G347500	4
Thecc.01G347600	4
Thecc.01G347700	0
Thecc.01G347800	4
Thecc.01G347900	4
Thecc.01G348000	0
Thecc.01G348100	1
Thecc.01G348200	1
Thecc.01G348300	4
Thecc.01G348400	1
Thecc.01G348500	0
Thecc.01G348600	1
Thecc.01G348700	4
Thecc.01G348800	1
Thecc.01G348900	1
Thecc.01G349000	4
Thecc.01G349100	0
Thecc.01G349200	4
Thecc.01G349300	1
Thecc.01G349400	1
Thecc.01G349500	1
Thecc.01G349600	1
Thecc.01G349700	4
Thecc.01G349800	0
Thecc.01G349900	1
Thecc.01G350000	1
Thecc.01G350100	1
Thecc.01G350200	1
Thecc.01G350300	1
Thecc.01G350400	1
Thecc.01G350500	1
Thecc.01G350600	4
Thecc.01G350700	1
Thecc.01G350800	4
Thecc.01G351000	0
Thecc.01G351100	0
Thecc.01G351200	0
Thecc.01G351300	4
Thecc.01G351400	1
Thecc.01G351500	1
Thecc.01G351600	0
Thecc.01G351700	4
Thecc.01G351800	0
Thecc.01G351900	0
Thecc.01G352000	1
Thecc.01G352100	1
Thecc.01G352200	0
Thecc.01G352300	0
Thecc.01G352400	0
Thecc.01G352500	1
Thecc.01G352600	4
Thecc.01G352700	0
Thecc.01G352900	0
Thecc.01G353000	4
Thecc.01G353100	4
Thecc.01G353200	1
Thecc.01G353300	1
Thecc.01G353400	4
Thecc.01G353500	1
Thecc.01G353600	1
Thecc.01G353700	0
Thecc.01G353800	4
Thecc.01G353900	0
Thecc.01G354000	1
Thecc.01G354100	1
Thecc.01G354200	0
Thecc.01G354300	4
Thecc.01G354400	1
Thecc.01G354500	0
Thecc.01G354600	4
Thecc.01G354700	4
Thecc.01G354900	3
Thecc.01G355000	3
Thecc.01G355100	2
Thecc.01G355200	1
Thecc.01G355300	4
Thecc.01G355400	4
Thecc.01G355500	4
Thecc.01G355600	0
Thecc.01G355700	0
Thecc.01G355800	4
Thecc.01G355900	0
Thecc.01G356000	4
Thecc.01G356100	0
Thecc.01G356200	1
Thecc.01G356300	4
Thecc.01G356400	1
Thecc.01G356500	1
Thecc.01G356600	4
Thecc.01G356700	0
Thecc.01G356800	1
Thecc.01G356900	4
Thecc.01G357000	4
Thecc.01G357100	4
Thecc.01G357200	1
Thecc.01G357300	0
Thecc.01G357400	1
Thecc.01G357500	0
Thecc.01G357600	0
Thecc.01G357700	0
Thecc.01G357800	0
Thecc.01G357900	4
Thecc.01G358000	1
Thecc.01G358100	1
Thecc.01G358200	4
Thecc.01G358300	4
Thecc.01G358400	4
Thecc.01G358500	4
Thecc.01G358600	3
Thecc.01G358700	3
Thecc.01G358800	0
Thecc.01G358900	0
Thecc.01G359000	0
Thecc.01G359100	4
Thecc.01G359200	1
Thecc.01G359300	1
Thecc.01G359400	1
Thecc.01G359500	4
Thecc.01G359600	3
Thecc.01G359700	3
Thecc.01G359800	4
Thecc.01G359900	4
Thecc.01G360000	0
Thecc.01G360100	1
Thecc.01G360200	0
Thecc.01G360300	1
Thecc.01G360400	1
Thecc.01G360500	0
Thecc.01G360600	0
Thecc.01G360700	0
Thecc.01G360800	4
Thecc.01G360900	0
Thecc.01G361000	4
Thecc.01G361100	3
Thecc.01G361200	3
Thecc.01G361300	3
Thecc.01G361400	3
Thecc.01G361500	3
Thecc.01G361600	0
Thecc.01G361700	3
Thecc.01G361800	3
Thecc.01G361900	0
Thecc.01G362000	4
Thecc.01G362100	4
Thecc.01G362200	4
Thecc.01G362300	3
Thecc.01G362400	3
Thecc.01G362500	0
Thecc.01G362600	4
Thecc.01G362700	4
Thecc.01G362800	0
Thecc.01G362900	1
Thecc.01G363000	1
Thecc.01G363100	0
Thecc.01G363200	4
Thecc.01G363300	1
Thecc.01G363400	1
Thecc.01G363500	1
Thecc.01G363600	0
Thecc.01G363700	0
Thecc.01G363800	3
Thecc.01G363900	3
Thecc.01G364000	3
Thecc.01G364100	3
Thecc.01G364200	3
Thecc.01G364300	3
Thecc.01G364400	2
Thecc.01G364500	3
Thecc.01G364600	3
Thecc.01G364700	3
Thecc.01G364800	3
Thecc.01G364900	3
Thecc.01G365000	3
Thecc.01G365100	1
Thecc.01G365200	0
Thecc.01G365300	0
Thecc.01G365400	1
Thecc.01G365500	1
Thecc.01G365600	0
Thecc.01G365700	1
Thecc.01G365800	4
Thecc.01G365900	1
Thecc.01G366000	1
Thecc.01G366100	0
Thecc.01G366200	4
Thecc.01G366300	1
Thecc.01G366400	1
Thecc.01G366500	1
Thecc.01G366600	4
Thecc.01G366700	0
Thecc.01G366800	2
Thecc.01G366900	1
Thecc.01G367000	4
Thecc.01G367100	4
Thecc.01G367200	4
Thecc.01G367300	2
Thecc.01G367500	4
Thecc.01G367600	0
Thecc.01G367700	4
Thecc.01G367800	2
Thecc.01G367900	2
Thecc.01G368100	2
Thecc.01G368000	0
Thecc.01G368200	1
Thecc.01G368300	1
Thecc.01G368400	1
Thecc.01G368500	1
Thecc.01G368600	0
Thecc.01G368700	0
Thecc.01G368800	1
Thecc.01G368900	4
Thecc.01G369000	1
Thecc.01G369200	4
Thecc.01G369300	1
Thecc.01G369400	4
Thecc.01G369500	0
Thecc.01G369600	0
Thecc.01G369700	1
Thecc.01G369800	4
Thecc.01G369900	4
Thecc.01G370000	1
Thecc.01G370100	0
Thecc.01G370200	0
Thecc.01G370400	4
Thecc.01G370500	4
Thecc.01G370600	3
Thecc.01G370700	3
Thecc.01G370800	3
Thecc.01G370900	3
Thecc.01G371000	1
Thecc.01G371100	1
Thecc.01G371200	1
Thecc.01G371300	4
Thecc.01G371400	4
Thecc.01G371500	0
Thecc.01G371600	1
Thecc.01G371700	4
Thecc.01G371800	4
Thecc.01G371900	3
Thecc.01G372000	3
Thecc.01G372100	3
Thecc.01G372200	1
Thecc.01G372300	4
Thecc.01G372400	3
Thecc.01G372500	4
Thecc.01G372600	0
Thecc.01G372700	1
Thecc.01G372800	1
Thecc.01G372900	1
Thecc.01G373000	0
Thecc.01G373100	3
Thecc.01G373200	3
Thecc.01G373400	3
Thecc.01G373300	3
Thecc.01G373500	4
Thecc.01G373600	3
Thecc.01G373700	0
Thecc.01G373800	1
Thecc.01G373900	4
Thecc.01G374000	1
Thecc.01G374100	0
Thecc.01G374200	4
Thecc.01G374300	1
Thecc.01G374400	0
Thecc.01G374500	4
Thecc.01G374600	0
Thecc.01G374700	4
Thecc.01G374800	4
Thecc.01G374900	1
Thecc.01G375000	1
Thecc.01G375100	1
Thecc.01G375200	3
Thecc.01G375300	3
Thecc.01G375400	1
Thecc.01G375500	0
Thecc.01G375600	4
Thecc.01G375700	4
Thecc.01G375800	4
Thecc.01G375900	4
Thecc.01G376000	1
Thecc.01G376100	0
Thecc.01G376200	0
Thecc.01G376300	1
Thecc.01G376400	4
Thecc.01G376500	3
Thecc.01G376600	0
Thecc.01G376700	4
Thecc.01G376800	3
Thecc.01G376900	3
Thecc.01G377000	3
Thecc.01G377100	3
Thecc.01G377200	1
Thecc.01G377300	2
Thecc.01G377400	4
Thecc.01G377500	4
Thecc.01G377600	4
Thecc.01G377700	3
Thecc.01G377800	1
Thecc.01G377900	4
Thecc.01G378000	4
Thecc.01G378100	0
Thecc.01G378200	0
Thecc.01G378300	4
Thecc.01G378400	0
Thecc.01G378500	0
Thecc.01G378600	0
Thecc.01G378700	1
Thecc.01G378800	1
Thecc.01G378900	1
Thecc.01G379000	1
Thecc.01G379100	1
Thecc.01G379200	4
Thecc.01G379300	0
Thecc.01G379400	1
Thecc.01G379500	4
Thecc.01G379600	3
Thecc.01G379700	1
Thecc.01G379800	4
Thecc.01G379900	0
Thecc.01G380000	0
Thecc.01G380100	1
Thecc.01G380200	4
Thecc.01G380300	0
Thecc.01G380400	1
Thecc.01G380500	0
Thecc.01G380700	4
Thecc.01G380800	0
Thecc.01G380900	4
Thecc.01G381000	1
Thecc.01G381100	0
Thecc.01G381200	0
Thecc.01G381300	4
Thecc.01G381400	1
Thecc.01G381500	0
Thecc.01G381600	4
Thecc.01G381700	4
Thecc.01G381800	0
Thecc.01G381900	0
Thecc.01G382000	4
Thecc.01G382100	0
Thecc.01G382200	4
Thecc.01G382300	0
Thecc.01G382400	4
Thecc.01G382500	0
Thecc.01G382600	0
Thecc.01G382700	4
Thecc.01G382800	1
Thecc.01G382900	1
Thecc.01G383000	1
Thecc.01G383100	1
Thecc.01G383200	1
Thecc.01G383300	1
Thecc.01G383400	2
Thecc.01G383500	2
Thecc.01G383600	2
Thecc.01G383700	2
Thecc.01G383800	0
Thecc.01G384000	3
Thecc.01G384100	3
Thecc.01G384200	1
Thecc.01G384300	0
Thecc.01G384400	4
Thecc.01G384500	4
Thecc.01G384600	4
Thecc.01G384700	3
Thecc.01G384800	1
Thecc.01G384900	3
Thecc.01G385000	3
Thecc.01G385100	1
Thecc.01G385200	1
Thecc.01G385300	0
Thecc.01G385400	1
Thecc.01G385500	1
Thecc.01G385600	1
Thecc.01G385700	1
Thecc.01G385800	1
Thecc.01G386000	0
Thecc.01G386100	1
Thecc.01G386200	0
Thecc.01G386300	1
Thecc.01G386400	4
Thecc.01G386500	1
Thecc.01G386700	1
Thecc.01G386800	0
Thecc.01G386900	1
Thecc.01G387000	4
Thecc.01G387100	1
Thecc.01G387200	1
Thecc.01G387300	4
Thecc.01G387400	0
Thecc.01G387500	0
Thecc.01G387600	1
Thecc.01G387700	1
Thecc.01G387800	1
Thecc.01G387900	1
Thecc.01G388000	1
Thecc.01G388100	0
Thecc.01G388200	4
Thecc.01G388300	1
Thecc.01G388400	3
Thecc.01G388500	3
Thecc.01G388600	3
Thecc.01G388700	3
Thecc.01G388800	3
Thecc.01G388900	3
Thecc.01G389000	3
Thecc.01G389100	2
Thecc.01G389200	4
Thecc.01G389300	0
Thecc.01G389400	4
Thecc.01G389500	1
Thecc.01G389600	0
Thecc.01G389700	2
Thecc.01G389800	3
Thecc.01G389900	3
Thecc.01G390000	2
Thecc.01G390100	2
Thecc.01G390200	2
Thecc.01G390300	2
Thecc.01G390400	2
Thecc.01G390500	1
Thecc.01G390600	2
Thecc.01G390700	2
Thecc.01G390800	1
Thecc.01G390900	3
Thecc.01G391000	3
Thecc.01G391100	2
Thecc.01G391200	0
Thecc.01G391300	2
Thecc.01G391400	3
Thecc.01G391500	3
Thecc.01G391600	0
Thecc.01G391700	2
Thecc.01G391800	2
Thecc.01G391900	0
Thecc.01G392000	4
Thecc.01G392100	1
Thecc.01G392200	1
Thecc.01G392300	0
Thecc.01G392400	4
Thecc.01G392500	0
Thecc.01G392600	4
Thecc.01G392700	4
Thecc.01G392800	1
Thecc.01G392900	1
Thecc.01G393000	1
Thecc.01G393100	4
Thecc.01G393200	1
Thecc.01G393300	4
Thecc.01G393400	1
Thecc.01G393500	0
Thecc.01G393600	1
Thecc.01G393700	1
Thecc.01G393800	3
Thecc.01G393900	3
Thecc.01G394000	3
Thecc.01G394100	4
Thecc.01G394200	3
Thecc.01G394300	4
Thecc.01G394400	0
Thecc.01G394500	0
Thecc.01G394600	0
Thecc.01G394700	1
Thecc.01G394800	1
Thecc.01G394900	1
Thecc.01G395000	4
Thecc.01G395200	3
Thecc.01G395400	0
Thecc.01G395500	1
Thecc.01G395600	4
Thecc.01G395700	4
Thecc.01G396000	4
Thecc.01G396100	0
Thecc.01G396200	4
Thecc.01G396300	1
Thecc.01G396400	0
Thecc.01G396500	1
Thecc.01G396600	2
Thecc.01G396700	2
Thecc.01G396800	2
Thecc.01G396900	2
Thecc.01G397000	2
Thecc.01G397100	2
Thecc.01G397200	2
Thecc.01G397300	3
Thecc.01G397400	3
Thecc.01G397500	0
Thecc.01G397600	1
Thecc.01G397700	1
Thecc.01G397800	0
Thecc.01G397900	1
Thecc.01G398000	4
Thecc.01G398100	3
Thecc.01G398200	3
Thecc.01G398300	2
Thecc.01G398400	2
Thecc.01G398500	2
Thecc.01G398600	1
Thecc.01G398700	0
Thecc.01G398800	2
Thecc.01G399000	1
Thecc.01G399100	3
Thecc.01G399200	3
Thecc.01G399300	0
Thecc.01G399400	2
Thecc.01G399500	4
Thecc.01G399600	3
Thecc.01G399700	3
Thecc.01G399800	3
Thecc.01G399900	2
Thecc.01G400000	2
Thecc.01G400100	4
Thecc.01G400200	4
Thecc.01G400300	1
Thecc.01G400400	3
Thecc.01G400500	3
Thecc.01G400600	1
Thecc.01G400700	0
Thecc.01G400800	3
Thecc.01G400900	3
Thecc.01G401000	4
Thecc.01G401100	4
Thecc.01G401200	4
Thecc.01G401300	4
Thecc.01G401400	1
Thecc.01G401500	4
Thecc.01G401600	0
Thecc.01G401700	1
Thecc.01G401800	4
Thecc.01G402000	4
Thecc.01G402100	1
Thecc.01G402200	1
Thecc.01G402300	1
Thecc.01G402400	0
Thecc.01G402500	1
Thecc.01G402600	4
Thecc.01G402700	1
Thecc.01G402800	1
Thecc.01G402900	4
Thecc.01G403000	0
Thecc.01G403100	0
Thecc.01G403200	1
Thecc.01G403300	3
Thecc.01G403400	3
Thecc.01G403500	1
Thecc.01G403600	1
Thecc.01G403700	3
Thecc.01G403800	3
Thecc.01G403900	0
Thecc.01G404000	1
Thecc.01G404100	0
Thecc.01G404200	1
Thecc.01G404300	1
Thecc.01G404400	1
Thecc.01G404500	1
Thecc.01G404600	1
Thecc.01G404700	0
Thecc.01G404800	1
Thecc.01G404900	3
Thecc.01G405000	3
Thecc.01G405100	3
Thecc.01G405200	2
Thecc.01G405300	3
Thecc.01G405400	3
Thecc.01G405500	3
Thecc.01G405600	2
Thecc.01G405700	2
Thecc.01G405800	2
Thecc.01G405900	2
Thecc.01G406000	2
Thecc.01G406100	2
Thecc.01G406200	2
Thecc.01G406300	1
Thecc.01G406400	1
Thecc.01G406500	0
Thecc.01G406600	0
Thecc.01G406700	1
Thecc.01G406800	4
Thecc.01G406900	1
Thecc.01G407000	3
Thecc.01G407100	4
Thecc.01G407200	1
Thecc.01G407300	1
Thecc.01G407400	1
Thecc.01G407500	0
Thecc.01G407600	1
Thecc.01G407700	4
Thecc.01G407800	0
Thecc.01G407900	4
Thecc.01G408000	3
Thecc.01G408100	3
Thecc.01G408200	1
Thecc.01G408300	4
Thecc.01G408400	2
Thecc.01G408500	1
Thecc.01G408600	0
Thecc.01G408700	1
Thecc.01G408800	0
Thecc.01G408900	4
Thecc.01G409000	1
Thecc.01G409100	2
Thecc.01G409200	1
Thecc.01G409300	0
Thecc.01G409400	0
Thecc.01G409500	1
Thecc.01G409600	4
Thecc.01G409700	0
Thecc.01G409800	1
Thecc.01G410000	1
Thecc.01G409900	0
Thecc.01G410100	4
Thecc.01G410200	1
Thecc.01G410300	4
Thecc.01G410400	0
Thecc.01G410500	0
Thecc.01G410600	1
Thecc.01G410700	0
Thecc.01G410800	4
Thecc.01G410900	4
Thecc.01G411000	0
Thecc.01G411100	1
Thecc.01G411200	4
Thecc.01G411300	0
Thecc.01G411400	4
Thecc.01G411500	4
Thecc.01G411600	4
Thecc.01G411700	4
Thecc.01G411800	4
Thecc.01G411900	0
Thecc.01G412000	0
Thecc.01G412100	0
Thecc.01G412200	0
Thecc.01G412300	3
Thecc.01G412400	3
Thecc.01G412500	4
Thecc.01G412600	0
Thecc.01G412700	0
Thecc.01G412800	1
Thecc.01G412900	0
Thecc.01G413000	4
Thecc.01G413100	0
Thecc.01G413200	2
Thecc.01G413300	0
Thecc.01G413400	1
Thecc.01G413500	1
Thecc.01G413600	0
Thecc.01G413700	4
Thecc.01G413800	1
Thecc.01G413900	0
Thecc.01G414000	0
Thecc.01G414200	4
Thecc.01G414300	4
Thecc.01G414400	0
Thecc.01G414500	0
Thecc.01G414600	1
Thecc.01G414700	1
Thecc.01G414800	0
Thecc.01G414900	1
Thecc.01G415000	1
Thecc.01G415100	4
Thecc.01G415200	0
Thecc.01G415300	0
Thecc.01G415400	1
Thecc.01G415500	0
Thecc.01G415600	1
Thecc.01G415700	0
Thecc.01G415800	0
Thecc.01G415900	1
Thecc.01G416100	4
Thecc.01G416200	0
Thecc.01G416300	0
Thecc.01G416400	0
Thecc.01G416500	0
Thecc.01G416600	1
Thecc.01G416700	0
Thecc.01G416800	1
Thecc.10G000100	1
Thecc.10G000200	0
Thecc.10G000300	0
Thecc.10G000400	1
Thecc.10G000500	1
Thecc.10G000600	0
Thecc.10G000700	1
Thecc.10G000800	1
Thecc.10G000900	0
Thecc.10G001000	1
Thecc.10G001100	1
Thecc.10G001200	1
Thecc.10G001300	1
Thecc.10G001400	0
Thecc.10G001600	1
Thecc.10G001700	1
Thecc.10G001800	1
Thecc.10G001900	1
Thecc.10G002000	1
Thecc.10G002100	1
Thecc.10G002200	0
Thecc.10G002300	1
Thecc.10G002400	0
Thecc.10G002500	1
Thecc.10G002600	1
Thecc.10G002700	1
Thecc.10G002800	1
Thecc.10G002900	1
Thecc.10G003000	1
Thecc.10G003100	1
Thecc.10G003200	1
Thecc.10G003300	1
Thecc.10G003400	1
Thecc.10G003500	0
Thecc.10G003600	1
Thecc.10G003700	0
Thecc.10G003800	3
Thecc.10G003900	3
Thecc.10G004000	3
Thecc.10G004100	3
Thecc.10G004200	3
Thecc.10G004300	0
Thecc.10G004400	2
Thecc.10G004500	0
Thecc.10G004600	2
Thecc.10G004700	2
Thecc.10G004800	2
Thecc.10G004900	0
Thecc.10G005000	2
Thecc.10G005100	2
Thecc.10G005200	1
Thecc.10G005300	1
Thecc.10G005400	0
Thecc.10G005500	3
Thecc.10G005600	3
Thecc.10G005700	1
Thecc.10G005800	3
Thecc.10G005900	3
Thecc.10G006000	0
Thecc.10G006100	1
Thecc.10G006200	0
Thecc.10G006300	0
Thecc.10G006400	0
Thecc.10G006500	1
Thecc.10G006600	1
Thecc.10G006700	0
Thecc.10G006800	0
Thecc.10G006900	1
Thecc.10G007000	0
Thecc.10G007100	0
Thecc.10G007200	2
Thecc.10G007300	2
Thecc.10G007400	2
Thecc.10G007500	3
Thecc.10G007600	3
Thecc.10G007700	3
Thecc.10G007800	3
Thecc.10G007900	0
Thecc.10G008000	4
Thecc.10G008100	2
Thecc.10G008200	4
Thecc.10G008300	1
Thecc.10G008400	1
Thecc.10G008500	1
Thecc.10G008600	1
Thecc.10G008700	4
Thecc.10G008800	4
Thecc.10G008900	1
Thecc.10G009000	1
Thecc.10G009100	4
Thecc.10G009200	4
Thecc.10G009300	4
Thecc.10G009400	4
Thecc.10G009500	3
Thecc.10G009600	0
Thecc.10G009700	1
Thecc.10G009800	1
Thecc.10G010000	4
Thecc.10G010100	0
Thecc.10G010200	2
Thecc.10G010300	3
Thecc.10G010400	3
Thecc.10G010500	3
Thecc.10G010600	2
Thecc.10G010700	0
Thecc.10G010800	1
Thecc.10G010900	0
Thecc.10G011000	1
Thecc.10G011100	4
Thecc.10G011200	4
Thecc.10G011300	0
Thecc.10G011400	1
Thecc.10G011500	1
Thecc.10G011600	1
Thecc.10G011700	1
Thecc.10G011800	0
Thecc.10G011900	4
Thecc.10G012000	0
Thecc.10G012200	4
Thecc.10G012300	1
Thecc.10G012400	1
Thecc.10G012500	1
Thecc.10G012600	4
Thecc.10G012700	0
Thecc.10G012800	1
Thecc.10G012900	1
Thecc.10G013000	1
Thecc.10G013100	1
Thecc.10G013300	1
Thecc.10G013400	1
Thecc.10G013500	4
Thecc.10G013600	0
Thecc.10G013700	1
Thecc.10G013800	1
Thecc.10G013900	0
Thecc.10G014000	0
Thecc.10G014100	4
Thecc.10G014200	4
Thecc.10G014300	4
Thecc.10G014400	3
Thecc.10G014500	0
Thecc.10G014600	4
Thecc.10G014700	3
Thecc.10G014800	3
Thecc.10G014900	1
Thecc.10G015000	4
Thecc.10G015100	4
Thecc.10G015200	0
Thecc.10G015300	4
Thecc.10G015400	4
Thecc.10G015500	4
Thecc.10G015600	4
Thecc.10G015700	1
Thecc.10G015800	1
Thecc.10G015900	4
Thecc.10G016000	1
Thecc.10G016100	4
Thecc.10G016200	3
Thecc.10G016300	1
Thecc.10G016400	4
Thecc.10G016500	3
Thecc.10G016600	3
Thecc.10G016700	4
Thecc.10G016800	4
Thecc.10G016900	2
Thecc.10G017000	2
Thecc.10G017100	2
Thecc.10G017200	3
Thecc.10G017300	3
Thecc.10G017400	3
Thecc.10G017500	2
Thecc.10G017600	3
Thecc.10G017700	3
Thecc.10G017800	3
Thecc.10G017900	3
Thecc.10G018000	0
Thecc.10G018100	4
Thecc.10G018200	1
Thecc.10G018300	1
Thecc.10G018400	2
Thecc.10G018500	3
Thecc.10G018600	3
Thecc.10G018700	3
Thecc.10G018800	0
Thecc.10G018900	3
Thecc.10G019000	3
Thecc.10G019100	3
Thecc.10G019200	3
Thecc.10G019300	3
Thecc.10G019400	3
Thecc.10G019500	3
Thecc.10G019600	3
Thecc.10G019700	3
Thecc.10G019800	2
Thecc.10G019900	1
Thecc.10G020000	0
Thecc.10G020100	1
Thecc.10G020300	4
Thecc.10G020400	4
Thecc.10G020500	4
Thecc.10G020600	0
Thecc.10G020700	4
Thecc.10G020800	4
Thecc.10G020900	3
Thecc.10G021000	4
Thecc.10G021100	3
Thecc.10G021200	0
Thecc.10G021300	1
Thecc.10G021400	2
Thecc.10G021500	1
Thecc.10G021600	3
Thecc.10G021700	3
Thecc.10G021800	3
Thecc.10G021900	3
Thecc.10G022000	3
Thecc.10G022100	3
Thecc.10G022200	3
Thecc.10G022300	3
Thecc.10G022400	3
Thecc.10G022500	3
Thecc.10G022600	1
Thecc.10G022700	1
Thecc.10G022800	0
Thecc.10G022900	4
Thecc.10G023000	1
Thecc.10G023100	1
Thecc.10G023200	0
Thecc.10G023300	1
Thecc.10G023400	1
Thecc.10G023500	4
Thecc.10G023600	0
Thecc.10G023700	0
Thecc.10G023800	2
Thecc.10G023900	2
Thecc.10G024000	2
Thecc.10G024100	3
Thecc.10G024200	3
Thecc.10G024300	3
Thecc.10G024400	0
Thecc.10G024500	2
Thecc.10G024600	2
Thecc.10G024700	3
Thecc.10G024800	3
Thecc.10G024900	2
Thecc.10G025100	2
Thecc.10G025200	0
Thecc.10G025300	4
Thecc.10G025400	1
Thecc.10G025500	2
Thecc.10G025600	4
Thecc.10G025700	3
Thecc.10G025800	1
Thecc.10G025900	0
Thecc.10G026000	1
Thecc.10G026100	0
Thecc.10G026200	0
Thecc.10G026300	1
Thecc.10G026400	0
Thecc.10G026500	0
Thecc.10G026600	0
Thecc.10G026700	4
Thecc.10G026800	4
Thecc.10G026900	1
Thecc.10G027000	1
Thecc.10G027100	0
Thecc.10G027200	1
Thecc.10G027300	1
Thecc.10G027400	1
Thecc.10G027500	0
Thecc.10G027600	4
Thecc.10G027700	4
Thecc.10G027800	3
Thecc.10G027900	3
Thecc.10G028000	3
Thecc.10G028100	4
Thecc.10G028200	4
Thecc.10G028300	0
Thecc.10G028400	1
Thecc.10G028500	1
Thecc.10G028600	4
Thecc.10G028700	0
Thecc.10G028800	4
Thecc.10G028900	4
Thecc.10G029000	1
Thecc.10G029100	4
Thecc.10G029200	4
Thecc.10G029300	4
Thecc.10G029400	3
Thecc.10G029500	2
Thecc.10G029600	4
Thecc.10G029700	2
Thecc.10G029800	2
Thecc.10G029900	2
Thecc.10G030000	2
Thecc.10G030100	2
Thecc.10G030200	4
Thecc.10G030300	3
Thecc.10G030400	0
Thecc.10G030500	4
Thecc.10G030600	0
Thecc.10G030800	1
Thecc.10G031000	4
Thecc.10G031100	4
Thecc.10G031200	3
Thecc.10G031300	4
Thecc.10G031400	4
Thecc.10G031500	3
Thecc.10G031600	3
Thecc.10G031700	3
Thecc.10G031800	3
Thecc.10G031900	1
Thecc.10G032000	2
Thecc.10G032100	3
Thecc.10G032200	3
Thecc.10G032300	3
Thecc.10G032400	4
Thecc.10G032500	4
Thecc.10G032600	4
Thecc.10G032700	4
Thecc.10G032800	1
Thecc.10G033100	4
Thecc.10G033200	2
Thecc.10G033300	3
Thecc.10G033400	3
Thecc.10G033500	2
Thecc.10G033600	2
Thecc.10G033700	3
Thecc.10G033800	3
Thecc.10G033900	3
Thecc.10G034000	3
Thecc.10G034100	3
Thecc.10G034200	3
Thecc.10G034300	1
Thecc.10G034400	1
Thecc.10G034500	1
Thecc.10G034600	4
Thecc.10G034700	1
Thecc.10G034800	0
Thecc.10G034900	4
Thecc.10G035000	1
Thecc.10G035100	4
Thecc.10G035200	0
Thecc.10G035300	4
Thecc.10G035400	0
Thecc.10G035500	4
Thecc.10G035600	0
Thecc.10G035700	0
Thecc.10G035800	1
Thecc.10G035900	2
Thecc.10G036000	4
Thecc.10G036100	0
Thecc.10G036200	4
Thecc.10G036300	4
Thecc.10G036400	1
Thecc.10G036500	1
Thecc.10G036600	1
Thecc.10G036700	4
Thecc.10G036800	1
Thecc.10G036900	1
Thecc.10G037000	4
Thecc.10G037100	4
Thecc.10G037200	4
Thecc.10G037300	1
Thecc.10G037400	0
Thecc.10G037500	1
Thecc.10G037600	1
Thecc.10G037700	4
Thecc.10G037800	3
Thecc.10G037900	4
Thecc.10G038000	3
Thecc.10G038100	3
Thecc.10G038200	2
Thecc.10G038300	4
Thecc.10G038400	4
Thecc.10G038500	4
Thecc.10G038600	1
Thecc.10G038700	1
Thecc.10G038800	1
Thecc.10G038900	4
Thecc.10G039000	4
Thecc.10G039100	4
Thecc.10G039200	4
Thecc.10G039300	1
Thecc.10G039400	1
Thecc.10G039500	1
Thecc.10G039600	0
Thecc.10G039700	1
Thecc.10G039800	4
Thecc.10G039900	4
Thecc.10G040000	1
Thecc.10G040200	0
Thecc.10G040300	4
Thecc.10G040400	1
Thecc.10G040500	1
Thecc.10G040600	1
Thecc.10G040700	1
Thecc.10G040800	1
Thecc.10G040900	4
Thecc.10G041000	0
Thecc.10G041100	1
Thecc.10G041200	4
Thecc.10G041300	1
Thecc.10G041400	0
Thecc.10G041500	0
Thecc.10G041600	2
Thecc.10G041700	2
Thecc.10G041800	2
Thecc.10G041900	2
Thecc.10G042100	2
Thecc.10G042200	2
Thecc.10G042300	4
Thecc.10G042400	0
Thecc.10G042500	0
Thecc.10G042600	4
Thecc.10G042700	4
Thecc.10G042800	1
Thecc.10G042900	0
Thecc.10G043000	0
Thecc.10G043100	0
Thecc.10G043200	0
Thecc.10G043300	0
Thecc.10G043400	3
Thecc.10G043600	3
Thecc.10G043700	1
Thecc.10G043800	1
Thecc.10G043900	4
Thecc.10G044000	4
Thecc.10G044100	0
Thecc.10G044200	1
Thecc.10G044300	4
Thecc.10G044400	4
Thecc.10G044500	0
Thecc.10G044600	0
Thecc.10G044700	4
Thecc.10G044800	4
Thecc.10G044900	4
Thecc.10G045000	2
Thecc.10G045100	0
Thecc.10G045300	1
Thecc.10G045400	3
Thecc.10G045500	3
Thecc.10G045600	3
Thecc.10G045700	3
Thecc.10G045800	4
Thecc.10G045900	1
Thecc.10G046000	0
Thecc.10G046100	4
Thecc.10G046200	4
Thecc.10G046300	1
Thecc.10G046400	4
Thecc.10G046500	4
Thecc.10G046600	0
Thecc.10G046700	0
Thecc.10G046800	4
Thecc.10G046900	0
Thecc.10G047000	1
Thecc.10G047100	1
Thecc.10G047200	4
Thecc.10G047300	1
Thecc.10G047400	4
Thecc.10G047500	1
Thecc.10G047600	3
Thecc.10G047700	3
Thecc.10G047800	4
Thecc.10G047900	3
Thecc.10G048000	3
Thecc.10G048100	3
Thecc.10G048200	4
Thecc.10G048300	4
Thecc.10G048400	4
Thecc.10G048500	0
Thecc.10G048600	4
Thecc.10G048700	1
Thecc.10G048800	4
Thecc.10G048900	3
Thecc.10G049000	1
Thecc.10G049100	3
Thecc.10G049200	3
Thecc.10G049300	2
Thecc.10G049400	2
Thecc.10G049500	1
Thecc.10G049700	2
Thecc.10G049800	0
Thecc.10G049900	2
Thecc.10G050100	1
Thecc.10G050200	2
Thecc.10G050300	3
Thecc.10G050400	3
Thecc.10G050500	3
Thecc.10G050600	1
Thecc.10G050700	2
Thecc.10G050800	3
Thecc.10G050900	3
Thecc.10G051000	2
Thecc.10G051100	1
Thecc.10G051200	3
Thecc.10G051300	3
Thecc.10G051400	0
Thecc.10G051500	3
Thecc.10G051600	3
Thecc.10G051700	0
Thecc.10G051800	0
Thecc.10G051900	1
Thecc.10G052000	1
Thecc.10G052200	1
Thecc.10G052300	2
Thecc.10G052400	1
Thecc.10G052500	2
Thecc.10G052600	2
Thecc.10G052700	2
Thecc.10G052900	0
Thecc.10G053000	2
Thecc.10G053100	2
Thecc.10G053200	2
Thecc.10G053300	2
Thecc.10G053400	2
Thecc.10G053500	2
Thecc.10G053600	2
Thecc.10G053800	2
Thecc.10G053900	3
Thecc.10G054000	3
Thecc.10G054100	2
Thecc.10G054200	2
Thecc.10G054300	2
Thecc.10G054400	2
Thecc.10G054500	2
Thecc.10G054600	1
Thecc.10G054700	1
Thecc.10G054800	2
Thecc.10G054900	2
Thecc.10G055000	3
Thecc.10G055100	3
Thecc.10G055200	3
Thecc.10G055300	2
Thecc.10G055400	2
Thecc.10G055500	2
Thecc.10G055600	2
Thecc.10G055700	2
Thecc.10G055800	1
Thecc.10G055900	2
Thecc.10G056000	3
Thecc.10G056100	3
Thecc.10G056200	3
Thecc.10G056300	3
Thecc.10G056400	3
Thecc.10G056500	2
Thecc.10G056600	3
Thecc.10G056700	3
Thecc.10G056800	4
Thecc.10G056900	1
Thecc.10G057000	3
Thecc.10G057200	3
Thecc.10G057300	3
Thecc.10G057400	3
Thecc.10G057500	1
Thecc.10G057600	1
Thecc.10G057700	0
Thecc.10G057800	1
Thecc.10G057900	1
Thecc.10G058000	4
Thecc.10G058100	2
Thecc.10G058200	0
Thecc.10G058300	2
Thecc.10G058400	2
Thecc.10G058500	2
Thecc.10G058600	4
Thecc.10G058700	4
Thecc.10G058800	3
Thecc.10G058900	2
Thecc.10G059000	1
Thecc.10G059100	0
Thecc.10G059200	2
Thecc.10G059300	1
Thecc.10G059400	1
Thecc.10G059500	2
Thecc.10G059600	4
Thecc.10G059700	4
Thecc.10G059800	4
Thecc.10G059900	4
Thecc.10G060000	3
Thecc.10G060100	4
Thecc.10G060200	0
Thecc.10G060300	4
Thecc.10G060400	0
Thecc.10G060500	4
Thecc.10G060600	2
Thecc.10G060700	2
Thecc.10G060800	2
Thecc.10G060900	1
Thecc.10G061000	2
Thecc.10G061100	0
Thecc.10G061200	2
Thecc.10G061300	1
Thecc.10G061400	2
Thecc.10G061500	0
Thecc.10G061600	1
Thecc.10G061700	1
Thecc.10G061800	0
Thecc.10G061900	0
Thecc.10G062000	4
Thecc.10G062100	0
Thecc.10G062200	4
Thecc.10G062300	0
Thecc.10G062400	0
Thecc.10G062500	0
Thecc.10G062600	0
Thecc.10G062700	0
Thecc.10G062800	0
Thecc.10G062900	0
Thecc.10G063000	0
Thecc.10G063100	0
Thecc.10G063200	4
Thecc.10G063300	1
Thecc.10G063400	4
Thecc.10G063500	1
Thecc.10G063600	0
Thecc.10G063700	1
Thecc.10G063800	1
Thecc.10G063900	4
Thecc.10G064000	4
Thecc.10G064100	0
Thecc.10G064200	0
Thecc.10G064300	4
Thecc.10G064400	1
Thecc.10G064500	4
Thecc.10G064600	0
Thecc.10G064700	4
Thecc.10G064800	0
Thecc.10G064900	4
Thecc.10G065000	0
Thecc.10G065100	1
Thecc.10G065200	0
Thecc.10G065300	0
Thecc.10G065400	1
Thecc.10G065500	4
Thecc.10G065600	0
Thecc.10G065700	0
Thecc.10G065800	0
Thecc.10G065900	0
Thecc.10G066000	0
Thecc.10G066100	4
Thecc.10G066200	1
Thecc.10G066300	1
Thecc.10G066400	4
Thecc.10G066500	2
Thecc.10G066600	3
Thecc.10G066800	3
Thecc.10G066900	4
Thecc.10G067000	0
Thecc.10G067100	4
Thecc.10G067300	1
Thecc.10G067400	4
Thecc.10G067500	0
Thecc.10G067600	4
Thecc.10G067700	0
Thecc.10G067800	0
Thecc.10G067900	0
Thecc.10G068000	0
Thecc.10G068100	4
Thecc.10G068200	3
Thecc.10G068300	3
Thecc.10G068400	1
Thecc.10G068500	4
Thecc.10G068600	0
Thecc.10G068700	1
Thecc.10G068800	4
Thecc.10G068900	4
Thecc.10G069000	1
Thecc.10G069100	4
Thecc.10G069200	1
Thecc.10G069300	1
Thecc.10G069400	2
Thecc.10G069500	0
Thecc.10G069600	1
Thecc.10G069700	1
Thecc.10G069800	1
Thecc.10G069900	4
Thecc.10G070000	0
Thecc.10G070100	1
Thecc.10G070200	1
Thecc.10G070300	1
Thecc.10G070400	0
Thecc.10G070500	0
Thecc.10G070600	0
Thecc.10G070700	3
Thecc.10G070800	3
Thecc.10G070900	1
Thecc.10G071000	4
Thecc.10G071100	1
Thecc.10G071200	4
Thecc.10G071300	0
Thecc.10G071400	0
Thecc.10G071500	1
Thecc.10G071600	1
Thecc.10G071700	1
Thecc.10G071800	0
Thecc.10G071900	0
Thecc.10G072000	1
Thecc.10G072100	0
Thecc.10G072200	4
Thecc.10G072300	1
Thecc.10G072400	0
Thecc.10G072500	1
Thecc.10G072600	0
Thecc.10G072700	0
Thecc.10G072800	1
Thecc.10G072900	1
Thecc.10G073000	4
Thecc.10G073100	1
Thecc.10G073200	4
Thecc.10G073300	1
Thecc.10G073400	1
Thecc.10G073500	0
Thecc.10G073600	0
Thecc.10G073700	0
Thecc.10G073800	4
Thecc.10G073900	0
Thecc.10G074000	0
Thecc.10G074100	2
Thecc.10G074200	2
Thecc.10G074300	2
Thecc.10G074400	2
Thecc.10G074500	1
Thecc.10G074600	0
Thecc.10G074700	0
Thecc.10G074800	0
Thecc.10G074900	2
Thecc.10G075000	3
Thecc.10G075100	3
Thecc.10G075300	4
Thecc.10G075400	4
Thecc.10G075500	4
Thecc.10G075600	4
Thecc.10G075700	1
Thecc.10G075800	4
Thecc.10G075900	0
Thecc.10G076000	0
Thecc.10G076100	4
Thecc.10G076200	4
Thecc.10G076300	0
Thecc.10G076400	3
Thecc.10G076500	3
Thecc.10G076600	4
Thecc.10G076700	4
Thecc.10G076800	4
Thecc.10G076900	1
Thecc.10G077000	1
Thecc.10G077100	0
Thecc.10G077200	2
Thecc.10G077300	1
Thecc.10G077400	2
Thecc.10G077500	2
Thecc.10G077600	2
Thecc.10G077700	3
Thecc.10G077800	3
Thecc.10G077900	3
Thecc.10G078000	2
Thecc.10G078100	3
Thecc.10G078200	3
Thecc.10G078300	3
Thecc.10G078400	2
Thecc.10G078500	2
Thecc.10G078600	4
Thecc.10G078700	4
Thecc.10G078800	4
Thecc.10G078900	0
Thecc.10G079000	2
Thecc.10G079100	3
Thecc.10G079200	3
Thecc.10G079300	1
Thecc.10G079400	2
Thecc.10G079500	4
Thecc.10G079600	1
Thecc.10G079700	1
Thecc.10G079800	2
Thecc.10G079900	2
Thecc.10G080000	2
Thecc.10G080100	0
Thecc.10G080200	2
Thecc.10G080300	2
Thecc.10G080400	0
Thecc.10G080500	2
Thecc.10G080600	2
Thecc.10G080700	1
Thecc.10G080800	2
Thecc.10G080900	3
Thecc.10G081000	3
Thecc.10G081100	1
Thecc.10G081200	0
Thecc.10G081300	0
Thecc.10G081500	1
Thecc.10G081700	0
Thecc.10G081800	1
Thecc.10G081900	1
Thecc.10G082000	0
Thecc.10G082100	1
Thecc.10G082200	1
Thecc.10G082300	1
Thecc.10G082400	1
Thecc.10G082500	1
Thecc.10G082600	1
Thecc.10G082700	1
Thecc.10G082800	1
Thecc.10G082900	0
Thecc.10G083000	0
Thecc.10G083100	0
Thecc.10G083200	0
Thecc.10G083300	1
Thecc.10G083400	1
Thecc.10G083500	1
Thecc.10G083600	1
Thecc.10G083700	0
Thecc.10G083800	0
Thecc.10G083900	1
Thecc.10G084000	0
Thecc.10G084100	1
Thecc.10G084200	0
Thecc.10G084300	0
Thecc.10G084400	0
Thecc.10G084500	1
Thecc.10G084600	0
Thecc.10G084800	2
Thecc.10G084900	0
Thecc.10G085000	2
Thecc.10G085100	0
Thecc.10G085200	2
Thecc.10G085300	2
Thecc.10G085400	1
Thecc.10G085500	2
Thecc.10G085600	2
Thecc.10G085700	1
Thecc.10G085800	4
Thecc.10G085900	1
Thecc.10G086000	1
Thecc.10G086100	1
Thecc.10G086200	4
Thecc.10G086300	1
Thecc.10G086400	1
Thecc.10G086500	0
Thecc.10G086600	4
Thecc.10G086700	3
Thecc.10G086800	1
Thecc.10G086900	1
Thecc.10G087000	4
Thecc.10G087100	1
Thecc.10G087200	1
Thecc.10G087300	1
Thecc.10G087400	1
Thecc.10G087500	1
Thecc.10G087600	0
Thecc.10G087700	3
Thecc.10G087800	3
Thecc.10G087900	1
Thecc.10G088000	2
Thecc.10G088100	1
Thecc.10G088200	4
Thecc.10G088300	1
Thecc.10G088400	1
Thecc.10G088500	4
Thecc.10G088600	2
Thecc.10G088700	1
Thecc.10G088800	2
Thecc.10G088900	1
Thecc.10G089000	1
Thecc.10G089100	1
Thecc.10G089300	1
Thecc.10G089400	0
Thecc.10G089500	1
Thecc.10G089600	2
Thecc.10G089700	1
Thecc.10G089800	1
Thecc.10G089900	1
Thecc.10G090100	2
Thecc.10G090200	0
Thecc.10G090300	1
Thecc.10G090400	1
Thecc.10G090600	0
Thecc.10G090800	1
Thecc.10G090900	2
Thecc.10G091000	2
Thecc.10G091100	1
Thecc.10G091300	0
Thecc.10G091400	1
Thecc.10G091500	3
Thecc.10G091700	3
Thecc.10G091800	2
Thecc.10G091900	1
Thecc.10G092000	1
Thecc.10G092300	1
Thecc.10G092400	1
Thecc.10G092500	1
Thecc.10G092600	1
Thecc.10G092800	1
Thecc.10G092900	2
Thecc.10G093000	0
Thecc.10G093100	0
Thecc.10G093200	2
Thecc.10G093500	1
Thecc.10G093600	1
Thecc.10G093700	1
Thecc.10G093800	3
Thecc.10G093900	3
Thecc.10G094000	1
Thecc.10G094100	1
Thecc.10G094200	1
Thecc.10G094300	1
Thecc.10G094400	1
Thecc.10G094600	1
Thecc.10G094800	1
Thecc.10G094900	1
Thecc.10G095000	0
Thecc.10G095400	3
Thecc.10G095500	3
Thecc.10G095600	1
Thecc.10G095700	2
Thecc.10G095800	1
Thecc.10G096000	3
Thecc.10G096100	3
Thecc.10G096200	1
Thecc.10G096300	0
Thecc.10G096400	3
Thecc.10G096500	3
Thecc.10G096600	3
Thecc.10G096700	3
Thecc.10G096800	3
Thecc.10G096900	3
Thecc.10G097000	3
Thecc.10G097300	3
Thecc.10G097400	0
Thecc.10G097500	0
Thecc.10G097600	1
Thecc.10G097700	0
Thecc.10G097800	1
Thecc.10G098000	1
Thecc.10G098100	0
Thecc.10G098200	1
Thecc.10G098300	2
Thecc.10G098400	1
Thecc.10G098600	1
Thecc.10G098800	1
Thecc.10G098900	2
Thecc.10G099000	1
Thecc.10G099100	1
Thecc.10G099300	2
Thecc.10G099400	1
Thecc.10G099500	1
Thecc.10G099600	3
Thecc.10G099900	3
Thecc.10G100000	3
Thecc.10G100200	2
Thecc.10G100300	1
Thecc.10G100500	3
Thecc.10G100600	3
Thecc.10G100700	1
Thecc.10G100800	0
Thecc.10G101200	1
Thecc.10G101300	1
Thecc.10G101400	0
Thecc.10G101500	0
Thecc.10G101600	1
Thecc.10G101800	4
Thecc.10G101900	1
Thecc.10G102000	0
Thecc.10G102100	1
Thecc.10G102200	1
Thecc.10G102400	0
Thecc.10G102500	3
Thecc.10G102700	3
Thecc.10G102800	0
Thecc.10G102900	0
Thecc.10G103000	0
Thecc.10G103100	1
Thecc.10G103200	4
Thecc.10G103300	4
Thecc.10G103500	1
Thecc.10G103600	1
Thecc.10G103900	4
Thecc.10G104000	4
Thecc.10G104200	3
Thecc.10G104300	3
Thecc.10G104400	0
Thecc.10G104600	1
Thecc.10G104700	1
Thecc.10G104800	4
Thecc.10G104900	1
Thecc.10G105000	1
Thecc.10G105500	1
Thecc.10G105600	1
Thecc.10G105700	0
Thecc.10G105800	0
Thecc.10G106000	0
Thecc.10G106100	1
Thecc.10G106200	1
Thecc.10G106300	1
Thecc.10G106400	0
Thecc.10G106500	1
Thecc.10G106700	1
Thecc.10G106800	1
Thecc.10G107000	0
Thecc.10G107100	1
Thecc.10G107200	1
Thecc.10G107300	2
Thecc.10G107400	0
Thecc.10G107500	2
Thecc.10G107600	1
Thecc.10G107700	1
Thecc.10G107800	1
Thecc.10G107900	1
Thecc.10G108100	1
Thecc.10G108200	0
Thecc.10G108300	1
Thecc.10G108400	1
Thecc.10G108700	1
Thecc.10G108800	1
Thecc.10G109000	0
Thecc.10G109100	0
Thecc.10G109400	0
Thecc.10G109500	1
Thecc.10G109600	1
Thecc.10G109700	1
Thecc.10G109800	1
Thecc.10G110100	1
Thecc.10G110400	0
Thecc.10G110500	1
Thecc.10G110700	1
Thecc.10G110800	1
Thecc.10G110900	0
Thecc.10G111000	0
Thecc.10G111100	1
Thecc.10G111200	1
Thecc.10G111300	2
Thecc.10G111400	2
Thecc.10G111600	2
Thecc.10G111700	0
Thecc.10G111800	2
Thecc.10G112000	1
Thecc.10G112200	3
Thecc.10G112400	3
Thecc.10G112500	3
Thecc.10G112700	3
Thecc.10G112900	0
Thecc.10G113100	1
Thecc.10G113200	1
Thecc.10G113300	1
Thecc.10G113400	1
Thecc.10G113500	0
Thecc.10G113600	1
Thecc.10G113700	0
Thecc.10G113800	1
Thecc.10G113900	1
Thecc.10G114000	0
Thecc.10G114100	1
Thecc.10G114200	0
Thecc.10G114600	0
Thecc.10G114700	1
Thecc.10G114800	1
Thecc.10G114900	0
Thecc.10G115000	0
Thecc.10G115100	1
Thecc.10G115300	1
Thecc.10G115400	1
Thecc.10G115600	1
Thecc.10G115700	1
Thecc.10G115800	1
Thecc.10G115900	1
Thecc.10G116000	1
Thecc.10G116100	0
Thecc.10G116200	0
Thecc.10G116300	0
Thecc.10G116400	0
Thecc.10G116500	1
Thecc.10G116600	1
Thecc.10G116800	0
Thecc.10G117000	1
Thecc.10G117200	1
Thecc.10G117300	1
Thecc.10G117400	1
Thecc.10G117500	0
Thecc.10G117600	0
Thecc.10G117700	1
Thecc.10G117800	1
Thecc.10G118000	1
Thecc.10G118100	1
Thecc.10G118200	1
Thecc.10G118500	0
Thecc.10G118600	1
Thecc.10G118700	0
Thecc.10G118800	1
Thecc.10G118900	0
Thecc.10G119000	0
Thecc.10G119100	0
Thecc.10G119200	1
Thecc.10G119300	1
Thecc.10G119400	1
Thecc.10G119500	1
Thecc.10G119600	0
Thecc.10G119700	1
Thecc.10G119800	0
Thecc.10G119900	1
Thecc.10G120000	0
Thecc.10G120100	2
Thecc.10G120200	0
Thecc.10G120300	2
Thecc.10G120400	0
Thecc.10G120600	2
Thecc.10G120700	1
Thecc.10G120800	1
Thecc.10G120900	1
Thecc.10G121000	1
Thecc.10G121100	1
Thecc.10G121200	2
Thecc.10G121300	0
Thecc.10G121400	3
Thecc.10G121500	3
Thecc.10G121600	1
Thecc.10G121800	1
Thecc.10G121900	0
Thecc.10G122000	1
Thecc.10G122100	1
Thecc.10G122200	0
Thecc.10G122300	1
Thecc.10G122400	0
Thecc.10G122500	1
Thecc.10G122600	1
Thecc.10G122700	1
Thecc.10G122800	1
Thecc.10G123000	3
Thecc.10G123100	3
Thecc.10G123200	3
Thecc.10G123300	1
Thecc.10G123500	1
Thecc.10G123600	2
Thecc.10G123800	1
Thecc.10G123900	0
Thecc.10G124100	1
Thecc.10G124200	1
Thecc.10G124300	1
Thecc.10G124400	0
Thecc.10G124500	1
Thecc.10G124600	1
Thecc.10G124800	3
Thecc.10G124900	3
Thecc.10G125000	1
Thecc.10G125100	1
Thecc.10G125200	1
Thecc.10G125300	1
Thecc.10G125400	0
Thecc.10G125500	1
Thecc.10G125600	1
Thecc.10G125700	3
Thecc.10G125800	3
Thecc.10G125900	1
Thecc.10G126000	1
Thecc.10G126100	0
Thecc.10G126200	1
Thecc.10G126300	1
Thecc.10G126500	1
Thecc.10G126400	2
Thecc.10G126600	0
Thecc.10G126700	1
Thecc.10G126800	2
Thecc.10G126900	1
Thecc.10G127100	0
Thecc.10G127200	2
Thecc.10G127300	0
Thecc.10G127400	0
Thecc.10G127500	1
Thecc.10G127600	2
Thecc.10G127800	0
Thecc.10G127900	2
Thecc.10G128100	2
Thecc.10G128200	0
Thecc.10G128300	2
Thecc.10G128400	0
Thecc.10G128600	1
Thecc.10G128800	0
Thecc.10G128900	1
Thecc.10G129000	1
Thecc.10G129100	3
Thecc.10G129200	3
Thecc.10G129400	0
Thecc.10G129500	0
Thecc.10G129800	1
Thecc.10G129900	1
Thecc.10G130100	1
Thecc.10G130200	1
Thecc.10G130300	1
Thecc.10G130400	1
Thecc.10G130500	2
Thecc.10G130600	1
Thecc.10G130700	2
Thecc.10G130800	1
Thecc.10G130900	1
Thecc.10G131000	1
Thecc.10G131100	0
Thecc.10G131200	1
Thecc.10G131300	0
Thecc.10G131500	1
Thecc.10G131600	1
Thecc.10G131700	1
Thecc.10G131800	1
Thecc.10G131900	1
Thecc.10G132100	1
Thecc.10G132200	1
Thecc.10G132400	2
Thecc.10G132500	2
Thecc.10G132600	2
Thecc.10G132700	1
Thecc.10G132800	1
Thecc.10G132900	1
Thecc.10G133000	2
Thecc.10G133200	1
Thecc.10G133300	1
Thecc.10G133400	2
Thecc.10G133500	0
Thecc.10G133600	1
Thecc.10G133700	1
Thecc.10G133800	3
Thecc.10G133900	3
Thecc.10G134100	0
Thecc.10G134200	0
Thecc.10G134300	3
Thecc.10G134400	3
Thecc.10G134600	1
Thecc.10G134700	2
Thecc.10G134900	2
Thecc.10G135000	2
Thecc.10G135200	2
Thecc.10G135300	2
Thecc.10G135400	2
Thecc.10G135500	2
Thecc.10G135700	2
Thecc.10G135800	1
Thecc.10G135900	2
Thecc.10G136000	0
Thecc.10G136100	1
Thecc.10G136200	1
Thecc.10G136300	0
Thecc.10G136400	1
Thecc.10G136500	1
Thecc.10G136600	1
Thecc.10G136700	1
Thecc.10G136800	1
Thecc.10G136900	0
Thecc.10G137000	1
Thecc.10G137300	0
Thecc.10G137400	1
Thecc.10G137500	0
Thecc.10G137600	0
Thecc.10G137700	3
Thecc.10G137800	3
Thecc.10G137900	1
Thecc.10G138000	1
Thecc.10G138100	1
Thecc.10G138200	3
Thecc.10G138400	3
Thecc.10G138500	1
Thecc.10G138600	1
Thecc.10G138700	1
Thecc.10G138800	1
Thecc.10G138900	1
Thecc.10G139000	2
Thecc.10G139100	2
Thecc.10G139200	2
Thecc.10G139300	2
Thecc.10G139400	1
Thecc.10G139500	2
Thecc.10G139600	2
Thecc.10G139700	3
Thecc.10G139800	3
Thecc.10G139900	2
Thecc.10G140000	1
Thecc.10G140100	3
Thecc.10G140200	3
Thecc.10G140300	1
Thecc.10G140400	0
Thecc.10G140500	1
Thecc.10G140600	0
Thecc.10G140700	1
Thecc.10G140800	0
Thecc.10G140900	1
Thecc.10G141000	0
Thecc.10G141100	0
Thecc.10G141200	0
Thecc.10G141300	3
Thecc.10G141400	3
Thecc.10G141500	3
Thecc.10G141600	3
Thecc.10G141700	1
Thecc.10G141800	3
Thecc.10G142000	3
Thecc.10G142100	1
Thecc.10G142200	1
Thecc.10G142300	0
Thecc.10G142400	1
Thecc.10G142500	0
Thecc.10G142600	0
Thecc.10G142700	1
Thecc.10G142800	0
Thecc.10G142900	1
Thecc.10G143000	1
Thecc.10G143100	1
Thecc.10G143200	2
Thecc.10G143300	1
Thecc.10G143400	2
Thecc.10G143500	1
Thecc.10G143600	0
Thecc.10G143900	2
Thecc.10G144000	0
Thecc.10G144100	0
Thecc.10G144200	2
Thecc.10G144300	1
Thecc.10G144400	1
Thecc.10G144500	0
Thecc.10G144600	1
Thecc.10G144700	0
Thecc.10G144800	0
Thecc.10G144900	3
Thecc.10G145000	3
Thecc.10G145100	3
Thecc.10G145200	1
Thecc.10G145300	1
Thecc.10G145400	1
Thecc.10G145500	1
Thecc.10G145600	2
Thecc.10G145700	2
Thecc.10G145800	2
Thecc.10G145900	2
Thecc.10G146000	2
Thecc.10G146100	1
Thecc.10G146200	2
Thecc.10G146300	3
Thecc.10G146400	3
Thecc.10G146600	1
Thecc.10G146700	1
Thecc.10G146800	0
Thecc.10G147000	1
Thecc.10G147200	1
Thecc.10G147300	1
Thecc.10G147400	1
Thecc.10G147800	1
Thecc.10G148000	1
Thecc.10G148200	0
Thecc.10G148300	0
Thecc.10G148400	2
Thecc.10G148500	0
Thecc.10G148600	0
Thecc.10G148700	1
Thecc.10G148800	1
Thecc.10G148900	2
Thecc.10G149000	0
Thecc.10G149100	1
Thecc.10G149200	1
Thecc.10G149300	1
Thecc.10G149400	1
Thecc.10G149500	1
Thecc.10G149600	1
Thecc.10G149700	1
Thecc.10G149800	1
Thecc.10G149900	2
Thecc.10G150000	1
Thecc.10G150100	3
Thecc.10G150200	3
Thecc.10G150300	2
Thecc.10G150400	0
Thecc.10G150500	0
Thecc.10G150600	1
Thecc.10G150700	1
Thecc.10G150800	1
Thecc.10G150900	1
Thecc.10G151000	1
Thecc.10G151100	3
Thecc.10G151200	3
Thecc.10G151300	1
Thecc.10G151400	3
Thecc.10G151500	3
Thecc.10G151600	2
Thecc.10G151700	2
Thecc.10G151800	2
Thecc.10G151900	0
Thecc.10G152000	2
Thecc.10G152100	0
Thecc.10G152200	3
Thecc.10G152300	3
Thecc.10G152400	1
Thecc.10G152500	2
Thecc.10G152600	2
Thecc.10G152700	1
Thecc.10G152800	3
Thecc.10G152900	3
Thecc.10G153000	1
Thecc.10G153100	2
Thecc.10G153200	2
Thecc.10G153300	0
Thecc.10G153400	2
Thecc.10G153500	2
Thecc.10G153600	0
Thecc.10G153700	1
Thecc.10G153800	1
Thecc.10G153900	1
Thecc.10G154000	0
Thecc.10G154100	1
Thecc.10G154200	1
Thecc.10G154300	0
Thecc.10G154400	0
Thecc.10G154500	0
Thecc.10G154600	0
Thecc.10G154700	1
Thecc.10G154900	3
Thecc.10G155000	3
Thecc.10G155100	0
Thecc.10G155200	2
Thecc.10G155400	3
Thecc.10G155500	3
Thecc.10G155600	1
Thecc.10G155700	0
Thecc.10G155800	0
Thecc.10G155900	2
Thecc.10G156000	0
Thecc.10G156100	0
Thecc.10G156200	2
Thecc.10G156300	2
Thecc.10G156400	0
Thecc.10G156500	2
Thecc.10G156600	2
Thecc.10G156700	2
Thecc.10G156800	0
Thecc.10G156900	2
Thecc.10G157000	2
Thecc.10G157100	0
Thecc.10G157200	1
Thecc.10G157400	3
Thecc.10G157500	3
Thecc.10G157800	0
Thecc.10G157900	3
Thecc.10G158100	3
Thecc.10G158300	0
Thecc.10G158400	2
Thecc.10G158500	2
Thecc.10G158600	2
Thecc.10G158700	0
Thecc.10G158800	2
Thecc.10G158900	2
Thecc.10G159000	2
Thecc.10G159100	0
Thecc.10G159200	1
Thecc.10G159300	2
Thecc.10G159400	1
Thecc.10G159500	2
Thecc.10G159900	2
Thecc.10G160000	0
Thecc.10G160100	2
Thecc.10G160200	1
Thecc.10G160300	2
Thecc.10G160400	0
Thecc.10G160500	3
Thecc.10G160600	3
Thecc.10G160700	3
Thecc.10G160800	3
Thecc.10G160900	2
Thecc.10G161100	2
Thecc.10G161200	1
Thecc.10G161300	1
Thecc.10G161400	1
Thecc.10G161500	0
Thecc.10G161600	1
Thecc.10G161800	0
Thecc.10G162000	1
Thecc.10G162100	0
Thecc.10G162200	1
Thecc.10G162300	1
Thecc.10G162400	0
Thecc.10G162500	1
Thecc.10G162600	1
Thecc.10G162800	1
Thecc.10G162900	1
Thecc.10G163100	1
Thecc.10G163200	3
Thecc.10G163300	3
Thecc.10G163400	3
Thecc.10G163600	3
Thecc.10G163800	2
Thecc.10G164000	1
Thecc.10G164100	3
Thecc.10G164200	3
Thecc.10G164300	2
Thecc.10G164400	1
Thecc.10G164500	2
Thecc.10G164600	2
Thecc.10G164700	3
Thecc.10G164800	3
Thecc.10G164900	3
Thecc.10G165000	1
Thecc.10G165100	0
Thecc.10G165200	3
Thecc.10G165300	3
Thecc.10G165400	2
Thecc.10G165500	2
Thecc.10G165600	1
Thecc.10G165700	3
Thecc.10G165800	3
Thecc.10G165900	3
Thecc.10G166000	2
Thecc.10G166100	0
Thecc.10G166200	1
Thecc.10G166300	1
Thecc.10G166400	0
Thecc.10G166500	0
Thecc.10G166600	1
Thecc.10G166700	2
Thecc.10G166800	2
Thecc.10G166900	2
Thecc.10G167000	1
Thecc.10G167300	1
Thecc.10G167400	0
Thecc.10G167500	2
Thecc.10G167600	2
Thecc.10G167700	3
Thecc.10G167800	3
Thecc.10G167900	3
Thecc.10G168000	2
Thecc.10G168100	2
Thecc.10G168200	2
Thecc.10G168300	2
Thecc.10G168400	2
Thecc.10G168500	2
Thecc.10G168600	2
Thecc.10G168700	2
Thecc.10G168800	2
Thecc.10G168900	0
Thecc.10G169000	3
Thecc.10G169100	3
Thecc.10G169200	3
Thecc.10G169300	2
Thecc.10G169400	2
Thecc.10G169500	2
Thecc.10G169600	3
Thecc.10G169800	3
Thecc.10G169900	1
Thecc.10G170000	2
Thecc.10G170100	1
Thecc.10G170200	2
Thecc.10G170300	1
Thecc.10G170400	0
Thecc.10G170500	0
Thecc.10G170600	1
Thecc.10G170700	1
Thecc.10G170800	0
Thecc.10G170900	0
Thecc.10G171000	3
Thecc.10G171100	3
Thecc.10G171200	1
Thecc.10G171300	3
Thecc.10G171700	3
Thecc.10G171400	1
Thecc.10G171500	0
Thecc.10G171600	1
Thecc.10G171800	0
Thecc.10G171900	0
Thecc.10G172000	1
Thecc.10G172100	1
Thecc.10G172200	3
Thecc.10G172300	3
Thecc.10G172400	3
Thecc.10G172500	3
Thecc.10G172600	2
Thecc.10G172700	3
Thecc.10G172800	3
Thecc.10G172900	2
Thecc.10G173000	2
Thecc.10G173100	2
Thecc.10G173200	2
Thecc.10G173300	2
Thecc.10G173400	2
Thecc.10G173500	2
Thecc.10G173600	2
Thecc.10G173700	3
Thecc.10G173800	3
Thecc.10G173900	2
Thecc.10G174000	2
Thecc.10G174100	2
Thecc.10G174200	1
Thecc.10G174300	1
Thecc.10G174500	1
Thecc.10G174600	1
Thecc.10G174700	2
Thecc.10G174800	1
Thecc.10G174900	1
Thecc.10G175000	1
Thecc.10G175100	1
Thecc.10G175200	1
Thecc.10G175300	1
Thecc.10G175400	1
Thecc.10G175500	1
Thecc.10G175600	3
Thecc.10G175700	3
Thecc.10G175800	3
Thecc.10G175900	3
Thecc.10G176000	0
Thecc.10G176100	1
Thecc.10G176200	1
Thecc.10G176300	1
Thecc.10G176400	1
Thecc.10G176500	0
Thecc.10G176600	2
Thecc.10G176700	1
Thecc.10G176800	1
Thecc.10G176900	0
Thecc.10G177000	0
Thecc.10G177100	4
Thecc.10G177200	1
Thecc.10G177300	1
Thecc.10G177400	1
Thecc.10G177500	2
Thecc.10G177600	3
Thecc.10G177700	3
Thecc.10G177800	2
Thecc.10G177900	2
Thecc.10G178000	0
Thecc.10G178100	1
Thecc.10G178200	3
Thecc.10G178300	3
Thecc.10G178400	3
Thecc.10G178500	3
Thecc.10G178600	3
Thecc.10G178700	3
Thecc.10G178800	3
Thecc.10G178900	4
Thecc.10G179000	1
Thecc.10G179100	1
Thecc.10G179200	4
Thecc.10G179400	4
Thecc.10G179300	1
Thecc.10G179500	1
Thecc.10G179600	3
Thecc.10G179700	3
Thecc.10G179800	3
Thecc.10G179900	3
Thecc.10G180000	2
Thecc.10G180100	4
Thecc.10G180200	0
Thecc.10G180300	3
Thecc.10G180400	3
Thecc.10G180500	2
Thecc.10G180600	3
Thecc.10G180700	3
Thecc.10G180800	1
Thecc.10G180900	2
Thecc.10G181000	0
Thecc.10G181100	0
Thecc.10G181300	1
Thecc.10G181400	1
Thecc.10G181500	4
Thecc.10G181600	0
Thecc.10G181700	4
Thecc.10G181800	4
Thecc.10G181900	4
Thecc.10G182000	1
Thecc.10G182100	0
Thecc.10G182200	2
Thecc.10G182300	2
Thecc.10G182400	2
Thecc.10G182500	2
Thecc.10G182600	2
Thecc.10G182700	1
Thecc.10G182800	4
Thecc.10G182900	4
Thecc.10G183000	1
Thecc.10G183100	4
Thecc.10G183200	1
Thecc.10G183300	4
Thecc.10G183400	1
Thecc.10G183500	0
Thecc.10G183600	0
Thecc.10G183700	1
Thecc.10G183800	0
Thecc.10G183900	0
Thecc.10G184000	1
Thecc.10G184100	4
Thecc.10G184200	3
Thecc.10G184300	3
Thecc.10G184400	1
Thecc.10G184500	0
Thecc.10G184600	0
Thecc.10G184700	1
Thecc.10G184800	0
Thecc.10G184900	1
Thecc.10G185000	0
Thecc.10G185100	1
Thecc.10G185200	1
Thecc.10G185300	4
Thecc.10G185400	4
Thecc.10G185500	1
Thecc.10G185600	1
Thecc.10G185700	4
Thecc.10G185800	0
Thecc.10G185900	4
Thecc.10G186000	1
Thecc.10G186100	2
Thecc.10G186200	0
Thecc.10G186300	4
Thecc.10G186400	1
Thecc.10G186500	0
Thecc.10G186600	1
Thecc.10G186700	4
Thecc.10G186800	0
Thecc.10G186900	0
Thecc.10G187000	0
Thecc.10G187100	1
Thecc.10G187200	1
Thecc.10G187300	1
Thecc.10G187400	1
Thecc.10G187500	0
Thecc.10G187600	0
Thecc.10G187700	1
Thecc.10G187800	4
Thecc.10G187900	3
Thecc.10G188100	1
Thecc.10G188200	1
Thecc.10G188300	1
Thecc.10G188400	2
Thecc.10G188500	2
Thecc.10G188600	2
Thecc.10G188700	0
Thecc.10G188800	2
Thecc.10G188900	2
Thecc.10G189000	1
Thecc.10G189100	1
Thecc.10G189200	1
Thecc.10G189400	1
Thecc.10G189500	1
Thecc.10G189600	1
Thecc.10G189700	1
Thecc.10G189800	1
Thecc.10G189900	1
Thecc.02G000200	1
Thecc.02G000300	1
Thecc.02G000400	1
Thecc.02G000500	1
Thecc.02G000600	1
Thecc.02G000700	0
Thecc.02G000800	1
Thecc.02G000900	1
Thecc.02G001000	0
Thecc.02G001100	0
Thecc.02G001200	0
Thecc.02G001300	1
Thecc.02G001400	1
Thecc.02G001500	1
Thecc.02G001600	0
Thecc.02G001700	1
Thecc.02G001800	1
Thecc.02G001900	0
Thecc.02G002000	0
Thecc.02G002100	1
Thecc.02G002200	1
Thecc.02G002300	0
Thecc.02G002400	1
Thecc.02G002500	0
Thecc.02G002600	1
Thecc.02G002700	1
Thecc.02G002800	0
Thecc.02G002900	1
Thecc.02G003000	1
Thecc.02G003100	0
Thecc.02G003200	0
Thecc.02G003300	0
Thecc.02G003400	1
Thecc.02G003500	1
Thecc.02G003600	0
Thecc.02G003700	1
Thecc.02G003800	3
Thecc.02G003900	3
Thecc.02G004000	1
Thecc.02G004100	1
Thecc.02G004200	0
Thecc.02G004300	3
Thecc.02G004400	3
Thecc.02G004500	1
Thecc.02G004600	1
Thecc.02G004700	1
Thecc.02G004800	0
Thecc.02G004900	3
Thecc.02G005000	3
Thecc.02G005100	1
Thecc.02G005200	1
Thecc.02G005300	2
Thecc.02G005400	1
Thecc.02G005500	2
Thecc.02G005600	1
Thecc.02G005700	0
Thecc.02G005800	1
Thecc.02G005900	1
Thecc.02G006000	0
Thecc.02G006100	1
Thecc.02G006200	0
Thecc.02G006300	1
Thecc.02G006400	0
Thecc.02G006500	1
Thecc.02G006600	0
Thecc.02G006700	0
Thecc.02G006800	1
Thecc.02G006900	0
Thecc.02G007000	1
Thecc.02G007100	1
Thecc.02G007200	2
Thecc.02G007300	0
Thecc.02G007400	3
Thecc.02G007500	3
Thecc.02G007600	3
Thecc.02G007700	0
Thecc.02G007800	2
Thecc.02G007900	1
Thecc.02G008000	0
Thecc.02G008200	3
Thecc.02G008300	3
Thecc.02G008400	1
Thecc.02G008500	1
Thecc.02G008600	1
Thecc.02G008700	0
Thecc.02G008800	0
Thecc.02G008900	1
Thecc.02G009000	1
Thecc.02G009100	0
Thecc.02G009200	3
Thecc.02G009300	3
Thecc.02G009500	3
Thecc.02G009600	3
Thecc.02G009700	1
Thecc.02G009800	1
Thecc.02G009900	1
Thecc.02G010000	1
Thecc.02G010100	0
Thecc.02G010200	1
Thecc.02G010300	1
Thecc.02G010400	1
Thecc.02G010500	3
Thecc.02G010600	3
Thecc.02G010700	1
Thecc.02G010800	0
Thecc.02G010900	1
Thecc.02G011000	0
Thecc.02G011100	3
Thecc.02G011200	3
Thecc.02G011300	0
Thecc.02G011400	2
Thecc.02G011500	0
Thecc.02G011600	0
Thecc.02G011700	1
Thecc.02G011800	0
Thecc.02G011900	0
Thecc.02G012000	3
Thecc.02G012100	3
Thecc.02G012200	0
Thecc.02G012300	0
Thecc.02G012400	1
Thecc.02G012500	1
Thecc.02G012600	1
Thecc.02G012700	1
Thecc.02G012800	1
Thecc.02G012900	1
Thecc.02G013000	2
Thecc.02G013100	2
Thecc.02G013200	2
Thecc.02G013300	2
Thecc.02G013400	2
Thecc.02G013500	2
Thecc.02G013600	3
Thecc.02G013700	3
Thecc.02G013800	2
Thecc.02G013900	0
Thecc.02G014000	1
Thecc.02G014100	1
Thecc.02G014200	1
Thecc.02G014300	1
Thecc.02G014400	0
Thecc.02G014500	1
Thecc.02G014600	1
Thecc.02G014700	1
Thecc.02G014800	1
Thecc.02G014900	3
Thecc.02G015000	3
Thecc.02G015100	3
Thecc.02G015200	3
Thecc.02G015300	0
Thecc.02G015400	1
Thecc.02G015500	2
Thecc.02G015600	2
Thecc.02G015700	0
Thecc.02G015800	2
Thecc.02G015900	2
Thecc.02G016000	0
Thecc.02G016100	2
Thecc.02G016200	3
Thecc.02G016300	3
Thecc.02G016500	3
Thecc.02G016600	0
Thecc.02G016700	1
Thecc.02G016800	1
Thecc.02G016900	0
Thecc.02G017000	1
Thecc.02G017100	1
Thecc.02G017200	0
Thecc.02G017300	1
Thecc.02G017400	1
Thecc.02G017500	3
Thecc.02G017600	3
Thecc.02G017700	3
Thecc.02G017800	1
Thecc.02G017900	0
Thecc.02G018000	1
Thecc.02G018100	1
Thecc.02G018300	1
Thecc.02G018400	1
Thecc.02G018500	1
Thecc.02G018600	1
Thecc.02G018700	2
Thecc.02G018800	1
Thecc.02G018900	2
Thecc.02G019000	1
Thecc.02G019100	1
Thecc.02G019200	1
Thecc.02G019300	1
Thecc.02G019400	1
Thecc.02G019500	1
Thecc.02G019600	1
Thecc.02G019700	0
Thecc.02G019800	1
Thecc.02G019900	2
Thecc.02G020000	3
Thecc.02G020200	3
Thecc.02G020300	2
Thecc.02G020400	2
Thecc.02G020500	1
Thecc.02G020600	2
Thecc.02G020700	2
Thecc.02G020800	2
Thecc.02G020900	2
Thecc.02G021000	0
Thecc.02G021100	1
Thecc.02G021300	1
Thecc.02G021400	2
Thecc.02G021500	3
Thecc.02G021600	3
Thecc.02G021700	2
Thecc.02G021800	2
Thecc.02G021900	2
Thecc.02G022000	2
Thecc.02G022100	2
Thecc.02G022200	3
Thecc.02G022300	3
Thecc.02G022400	0
Thecc.02G022600	3
Thecc.02G022700	3
Thecc.02G022900	3
Thecc.02G023000	0
Thecc.02G023200	2
Thecc.02G023300	1
Thecc.02G023400	1
Thecc.02G023500	1
Thecc.02G023600	1
Thecc.02G023700	3
Thecc.02G023800	3
Thecc.02G023900	1
Thecc.02G024000	1
Thecc.02G024100	2
Thecc.02G024200	2
Thecc.02G024300	2
Thecc.02G024400	2
Thecc.02G024500	1
Thecc.02G024600	2
Thecc.02G024700	0
Thecc.02G024800	1
Thecc.02G024900	3
Thecc.02G025000	3
Thecc.02G025100	0
Thecc.02G025200	1
Thecc.02G025300	0
Thecc.02G025400	0
Thecc.02G025500	1
Thecc.02G025600	0
Thecc.02G025700	1
Thecc.02G025800	0
Thecc.02G025900	3
Thecc.02G026000	3
Thecc.02G026100	3
Thecc.02G026200	3
Thecc.02G026300	3
Thecc.02G026400	3
Thecc.02G026500	3
Thecc.02G026600	2
Thecc.02G026700	2
Thecc.02G026900	2
Thecc.02G027000	3
Thecc.02G027100	3
Thecc.02G027200	3
Thecc.02G027300	3
Thecc.02G027400	3
Thecc.02G027500	3
Thecc.02G027600	0
Thecc.02G027700	2
Thecc.02G027800	1
Thecc.02G027900	4
Thecc.02G028000	4
Thecc.02G028100	0
Thecc.02G028200	4
Thecc.02G028300	4
Thecc.02G028400	1
Thecc.02G028500	1
Thecc.02G028600	0
Thecc.02G028700	1
Thecc.02G028800	3
Thecc.02G028900	3
Thecc.02G029000	0
Thecc.02G029100	4
Thecc.02G029200	4
Thecc.02G029300	0
Thecc.02G029400	0
Thecc.02G029500	4
Thecc.02G029600	4
Thecc.02G029700	1
Thecc.02G029800	1
Thecc.02G029900	0
Thecc.02G030000	1
Thecc.02G030100	0
Thecc.02G030200	4
Thecc.02G030300	1
Thecc.02G030400	1
Thecc.02G030500	3
Thecc.02G030600	3
Thecc.02G030700	3
Thecc.02G030800	3
Thecc.02G030900	4
Thecc.02G031000	3
Thecc.02G031100	3
Thecc.02G031200	0
Thecc.02G031300	4
Thecc.02G031400	0
Thecc.02G031500	4
Thecc.02G031600	1
Thecc.02G031800	4
Thecc.02G031900	3
Thecc.02G032000	3
Thecc.02G032100	4
Thecc.02G032200	4
Thecc.02G032300	4
Thecc.02G032400	4
Thecc.02G032500	0
Thecc.02G032600	3
Thecc.02G032700	3
Thecc.02G032800	3
Thecc.02G032900	0
Thecc.02G033000	3
Thecc.02G033100	3
Thecc.02G033200	3
Thecc.02G033300	0
Thecc.02G033400	4
Thecc.02G033500	4
Thecc.02G033600	1
Thecc.02G033700	4
Thecc.02G033800	4
Thecc.02G033900	0
Thecc.02G034000	1
Thecc.02G034100	4
Thecc.02G034200	4
Thecc.02G034300	3
Thecc.02G034400	3
Thecc.02G034500	0
Thecc.02G034600	0
Thecc.02G034700	0
Thecc.02G034800	4
Thecc.02G034900	0
Thecc.02G035000	1
Thecc.02G035100	4
Thecc.02G035200	1
Thecc.02G035300	4
Thecc.02G035400	1
Thecc.02G035500	2
Thecc.02G035600	2
Thecc.02G035800	2
Thecc.02G035900	0
Thecc.02G036000	3
Thecc.02G036100	3
Thecc.02G036200	0
Thecc.02G036300	2
Thecc.02G036400	2
Thecc.02G036500	1
Thecc.02G036600	0
Thecc.02G036700	1
Thecc.02G036800	1
Thecc.02G036900	4
Thecc.02G037000	1
Thecc.02G037100	1
Thecc.02G037200	4
Thecc.02G037300	0
Thecc.02G037400	1
Thecc.02G037500	3
Thecc.02G037600	3
Thecc.02G037700	1
Thecc.02G037800	0
Thecc.02G037900	1
Thecc.02G038000	1
Thecc.02G038100	0
Thecc.02G038200	1
Thecc.02G038300	0
Thecc.02G038400	1
Thecc.02G038500	2
Thecc.02G038600	1
Thecc.02G038700	2
Thecc.02G038800	1
Thecc.02G039000	1
Thecc.02G039100	1
Thecc.02G039200	1
Thecc.02G039300	1
Thecc.02G039400	3
Thecc.02G039500	3
Thecc.02G039600	1
Thecc.02G039700	1
Thecc.02G039800	3
Thecc.02G039900	3
Thecc.02G040000	0
Thecc.02G040100	3
Thecc.02G040200	3
Thecc.02G040300	3
Thecc.02G040400	3
Thecc.02G040500	1
Thecc.02G040600	1
Thecc.02G040700	1
Thecc.02G040800	1
Thecc.02G040900	1
Thecc.02G041000	1
Thecc.02G041100	1
Thecc.02G041200	0
Thecc.02G041300	0
Thecc.02G041400	1
Thecc.02G041500	0
Thecc.02G041600	0
Thecc.02G041700	1
Thecc.02G041800	1
Thecc.02G041900	0
Thecc.02G042000	1
Thecc.02G042100	1
Thecc.02G042200	0
Thecc.02G042300	0
Thecc.02G042400	1
Thecc.02G042500	1
Thecc.02G042600	0
Thecc.02G042700	3
Thecc.02G042800	3
Thecc.02G042900	3
Thecc.02G043000	3
Thecc.02G043100	3
Thecc.02G043300	0
Thecc.02G043400	3
Thecc.02G043500	3
Thecc.02G043600	1
Thecc.02G043700	1
Thecc.02G043800	1
Thecc.02G043900	1
Thecc.02G044000	1
Thecc.02G044100	3
Thecc.02G044200	3
Thecc.02G044300	4
Thecc.02G044400	1
Thecc.02G044500	4
Thecc.02G044600	0
Thecc.02G044700	1
Thecc.02G044800	0
Thecc.02G044900	4
Thecc.02G045000	4
Thecc.02G045100	4
Thecc.02G045200	2
Thecc.02G045300	4
Thecc.02G045400	2
Thecc.02G045500	1
Thecc.02G045600	0
Thecc.02G045700	1
Thecc.02G045800	4
Thecc.02G045900	1
Thecc.02G046000	3
Thecc.02G046100	3
Thecc.02G046200	3
Thecc.02G046300	3
Thecc.02G046400	2
Thecc.02G046500	2
Thecc.02G046600	0
Thecc.02G046700	4
Thecc.02G046800	1
Thecc.02G046900	0
Thecc.02G047000	4
Thecc.02G047100	0
Thecc.02G047200	1
Thecc.02G047300	0
Thecc.02G047400	4
Thecc.02G047500	0
Thecc.02G047600	4
Thecc.02G047700	3
Thecc.02G047800	3
Thecc.02G047900	3
Thecc.02G048000	4
Thecc.02G048100	3
Thecc.02G048200	4
Thecc.02G048300	3
Thecc.02G048400	4
Thecc.02G048500	3
Thecc.02G048600	3
Thecc.02G048700	3
Thecc.02G048800	0
Thecc.02G048900	4
Thecc.02G049000	4
Thecc.02G049100	0
Thecc.02G049200	4
Thecc.02G049300	2
Thecc.02G049400	0
Thecc.02G049500	2
Thecc.02G049600	2
Thecc.02G049700	3
Thecc.02G049800	3
Thecc.02G049900	2
Thecc.02G050000	1
Thecc.02G050100	3
Thecc.02G050200	3
Thecc.02G050300	3
Thecc.02G050400	3
Thecc.02G050500	2
Thecc.02G050600	3
Thecc.02G050700	4
Thecc.02G050800	0
Thecc.02G050900	3
Thecc.02G051000	3
Thecc.02G051100	0
Thecc.02G051200	2
Thecc.02G051300	2
Thecc.02G051400	2
Thecc.02G051500	4
Thecc.02G051600	3
Thecc.02G051700	4
Thecc.02G051800	1
Thecc.02G051900	1
Thecc.02G052000	4
Thecc.02G052100	1
Thecc.02G052200	1
Thecc.02G052300	0
Thecc.02G052400	4
Thecc.02G052500	4
Thecc.02G052600	3
Thecc.02G052700	3
Thecc.02G052800	0
Thecc.02G052900	1
Thecc.02G053000	1
Thecc.02G053100	1
Thecc.02G053300	1
Thecc.02G053400	4
Thecc.02G053500	1
Thecc.02G053600	0
Thecc.02G053700	1
Thecc.02G053800	0
Thecc.02G053900	1
Thecc.02G054000	1
Thecc.02G054100	0
Thecc.02G054200	0
Thecc.02G054300	4
Thecc.02G054400	0
Thecc.02G054500	0
Thecc.02G054600	2
Thecc.02G054700	1
Thecc.02G054900	2
Thecc.02G055000	1
Thecc.02G055100	1
Thecc.02G055200	1
Thecc.02G055300	0
Thecc.02G055400	4
Thecc.02G055500	3
Thecc.02G055600	3
Thecc.02G055700	3
Thecc.02G055800	0
Thecc.02G055900	1
Thecc.02G056000	1
Thecc.02G056100	0
Thecc.02G056200	4
Thecc.02G056300	0
Thecc.02G056400	4
Thecc.02G056500	0
Thecc.02G056600	0
Thecc.02G056700	2
Thecc.02G056800	2
Thecc.02G056900	1
Thecc.02G057000	1
Thecc.02G057200	1
Thecc.02G057400	1
Thecc.02G057500	3
Thecc.02G057600	3
Thecc.02G057700	4
Thecc.02G057800	1
Thecc.02G057900	1
Thecc.02G058000	0
Thecc.02G058100	1
Thecc.02G058200	1
Thecc.02G058300	1
Thecc.02G058400	0
Thecc.02G058600	4
Thecc.02G058700	1
Thecc.02G058800	1
Thecc.02G058900	0
Thecc.02G059000	0
Thecc.02G059100	1
Thecc.02G059200	4
Thecc.02G059300	0
Thecc.02G059400	1
Thecc.02G059500	0
Thecc.02G059600	1
Thecc.02G059700	2
Thecc.02G059800	0
Thecc.02G059900	4
Thecc.02G060100	4
Thecc.02G060200	1
Thecc.02G060300	1
Thecc.02G060400	2
Thecc.02G060500	4
Thecc.02G060600	0
Thecc.02G060700	1
Thecc.02G060800	4
Thecc.02G060900	0
Thecc.02G061000	1
Thecc.02G061100	1
Thecc.02G061200	4
Thecc.02G061300	4
Thecc.02G061400	4
Thecc.02G061500	4
Thecc.02G061600	1
Thecc.02G061700	4
Thecc.02G061800	1
Thecc.02G061900	0
Thecc.02G062100	1
Thecc.02G062200	1
Thecc.02G062400	4
Thecc.02G062500	2
Thecc.02G062600	2
Thecc.02G062700	4
Thecc.02G062800	2
Thecc.02G062900	2
Thecc.02G063000	2
Thecc.02G063100	1
Thecc.02G063200	4
Thecc.02G063300	3
Thecc.02G063400	1
Thecc.02G063500	1
Thecc.02G063600	4
Thecc.02G063700	0
Thecc.02G063800	4
Thecc.02G064000	4
Thecc.02G064100	0
Thecc.02G064200	0
Thecc.02G064300	1
Thecc.02G064400	1
Thecc.02G064500	0
Thecc.02G064600	3
Thecc.02G064700	3
Thecc.02G064800	3
Thecc.02G064900	2
Thecc.02G065000	0
Thecc.02G065100	3
Thecc.02G065200	3
Thecc.02G065300	3
Thecc.02G065400	3
Thecc.02G065500	3
Thecc.02G065600	3
Thecc.02G065700	3
Thecc.02G065800	3
Thecc.02G065900	3
Thecc.02G066000	3
Thecc.02G066100	3
Thecc.02G066200	0
Thecc.02G066300	1
Thecc.02G066400	1
Thecc.02G066500	1
Thecc.02G066600	0
Thecc.02G066700	0
Thecc.02G066800	0
Thecc.02G066900	0
Thecc.02G067000	1
Thecc.02G067100	1
Thecc.02G067200	1
Thecc.02G067300	2
Thecc.02G067400	1
Thecc.02G067500	2
Thecc.02G067600	0
Thecc.02G067700	0
Thecc.02G067800	1
Thecc.02G067900	1
Thecc.02G068000	1
Thecc.02G068100	0
Thecc.02G068200	1
Thecc.02G068300	3
Thecc.02G068400	3
Thecc.02G068500	3
Thecc.02G068600	1
Thecc.02G068700	1
Thecc.02G068800	2
Thecc.02G068900	0
Thecc.02G069000	3
Thecc.02G069100	3
Thecc.02G069200	0
Thecc.02G069300	2
Thecc.02G069400	1
Thecc.02G069500	0
Thecc.02G069600	2
Thecc.02G069700	1
Thecc.02G069800	2
Thecc.02G069900	0
Thecc.02G070000	2
Thecc.02G070100	2
Thecc.02G070200	3
Thecc.02G070300	3
Thecc.02G070500	3
Thecc.02G070600	3
Thecc.02G070700	3
Thecc.02G070800	3
Thecc.02G070900	3
Thecc.02G071000	3
Thecc.02G071100	3
Thecc.02G071200	3
Thecc.02G071300	3
Thecc.02G071400	3
Thecc.02G071500	3
Thecc.02G071600	3
Thecc.02G071700	3
Thecc.02G071800	3
Thecc.02G071900	3
Thecc.02G072000	3
Thecc.02G072100	2
Thecc.02G072200	2
Thecc.02G072300	2
Thecc.02G072400	3
Thecc.02G072500	4
Thecc.02G072600	3
Thecc.02G072700	1
Thecc.02G072800	4
Thecc.02G072900	4
Thecc.02G073000	4
Thecc.02G073100	0
Thecc.02G073200	0
Thecc.02G073300	0
Thecc.02G073400	0
Thecc.02G073500	1
Thecc.02G073600	4
Thecc.02G073700	4
Thecc.02G073800	4
Thecc.02G073900	0
Thecc.02G074000	2
Thecc.02G074100	0
Thecc.02G074200	1
Thecc.02G074300	4
Thecc.02G074400	0
Thecc.02G074500	1
Thecc.02G074700	1
Thecc.02G074800	0
Thecc.02G074900	0
Thecc.02G075000	0
Thecc.02G075100	0
Thecc.02G075200	4
Thecc.02G075300	0
Thecc.02G075400	4
Thecc.02G075500	4
Thecc.02G075600	0
Thecc.02G075700	0
Thecc.02G075800	1
Thecc.02G075900	4
Thecc.02G076000	4
Thecc.02G076100	0
Thecc.02G076200	4
Thecc.02G076300	4
Thecc.02G076400	1
Thecc.02G076500	1
Thecc.02G076600	4
Thecc.02G076700	1
Thecc.02G076800	1
Thecc.02G076900	3
Thecc.02G077000	3
Thecc.02G077100	2
Thecc.02G077200	0
Thecc.02G077300	3
Thecc.02G077400	3
Thecc.02G077500	3
Thecc.02G077600	0
Thecc.02G077700	1
Thecc.02G077800	0
Thecc.02G077900	1
Thecc.02G078000	4
Thecc.02G078100	0
Thecc.02G078200	4
Thecc.02G078300	3
Thecc.02G078400	0
Thecc.02G078500	0
Thecc.02G078600	4
Thecc.02G078700	1
Thecc.02G078800	4
Thecc.02G078900	4
Thecc.02G079000	4
Thecc.02G079100	1
Thecc.02G079200	1
Thecc.02G079300	4
Thecc.02G079400	0
Thecc.02G079500	4
Thecc.02G079600	0
Thecc.02G079700	0
Thecc.02G079800	4
Thecc.02G079900	1
Thecc.02G080000	1
Thecc.02G080100	0
Thecc.02G080200	1
Thecc.02G080300	0
Thecc.02G080400	1
Thecc.02G080500	0
Thecc.02G080600	4
Thecc.02G080700	0
Thecc.02G080800	1
Thecc.02G080900	4
Thecc.02G081000	4
Thecc.02G081100	4
Thecc.02G081200	3
Thecc.02G081300	1
Thecc.02G081400	4
Thecc.02G081500	4
Thecc.02G081600	3
Thecc.02G081700	2
Thecc.02G081800	3
Thecc.02G081900	3
Thecc.02G082000	4
Thecc.02G082100	4
Thecc.02G082200	4
Thecc.02G082300	1
Thecc.02G082500	1
Thecc.02G082600	4
Thecc.02G082700	0
Thecc.02G082800	0
Thecc.02G082900	4
Thecc.02G083000	1
Thecc.02G083100	4
Thecc.02G083200	3
Thecc.02G083300	3
Thecc.02G083400	3
Thecc.02G083500	3
Thecc.02G083600	4
Thecc.02G083700	1
Thecc.02G083900	4
Thecc.02G084000	0
Thecc.02G084100	4
Thecc.02G084200	4
Thecc.02G084300	3
Thecc.02G084400	4
Thecc.02G084600	2
Thecc.02G084700	0
Thecc.02G084800	1
Thecc.02G084900	4
Thecc.02G085000	1
Thecc.02G085100	0
Thecc.02G085200	0
Thecc.02G085300	0
Thecc.02G085400	0
Thecc.02G085500	4
Thecc.02G085600	1
Thecc.02G085700	1
Thecc.02G085800	1
Thecc.02G085900	1
Thecc.02G086000	0
Thecc.02G086100	4
Thecc.02G086200	1
Thecc.02G086300	1
Thecc.02G086400	1
Thecc.02G086500	1
Thecc.02G086600	1
Thecc.02G086700	3
Thecc.02G086800	3
Thecc.02G086900	1
Thecc.02G087000	1
Thecc.02G087100	1
Thecc.02G087200	3
Thecc.02G087300	3
Thecc.02G087400	1
Thecc.02G087500	1
Thecc.02G087600	1
Thecc.02G087700	1
Thecc.02G087800	1
Thecc.02G087900	1
Thecc.02G088000	1
Thecc.02G088100	0
Thecc.02G088200	0
Thecc.02G088300	1
Thecc.02G088400	1
Thecc.02G088500	0
Thecc.02G088700	1
Thecc.02G088800	1
Thecc.02G088900	0
Thecc.02G089000	1
Thecc.02G089100	0
Thecc.02G089200	1
Thecc.02G089300	0
Thecc.02G089400	1
Thecc.02G089500	0
Thecc.02G089600	1
Thecc.02G089700	1
Thecc.02G089800	1
Thecc.02G089900	1
Thecc.02G090000	1
Thecc.02G090100	0
Thecc.02G090200	1
Thecc.02G090300	1
Thecc.02G090400	1
Thecc.02G090500	1
Thecc.02G090600	0
Thecc.02G090700	1
Thecc.02G090800	0
Thecc.02G090900	3
Thecc.02G091000	3
Thecc.02G091100	1
Thecc.02G091200	3
Thecc.02G091300	3
Thecc.02G091400	2
Thecc.02G091500	2
Thecc.02G091600	3
Thecc.02G091700	3
Thecc.02G091800	3
Thecc.02G091900	3
Thecc.02G092000	3
Thecc.02G092100	2
Thecc.02G092200	1
Thecc.02G092300	0
Thecc.02G092400	4
Thecc.02G092500	4
Thecc.02G092600	0
Thecc.02G092700	4
Thecc.02G092800	2
Thecc.02G092900	2
Thecc.02G093100	4
Thecc.02G093200	0
Thecc.02G093300	1
Thecc.02G093400	0
Thecc.02G093500	1
Thecc.02G093600	0
Thecc.02G093700	1
Thecc.02G093800	4
Thecc.02G093900	1
Thecc.02G094000	0
Thecc.02G094100	3
Thecc.02G094200	3
Thecc.02G094300	1
Thecc.02G094400	2
Thecc.02G094500	4
Thecc.02G094600	0
Thecc.02G094700	0
Thecc.02G094800	1
Thecc.02G094900	1
Thecc.02G095000	0
Thecc.02G095100	1
Thecc.02G095200	0
Thecc.02G095300	4
Thecc.02G095400	1
Thecc.02G095500	4
Thecc.02G095600	4
Thecc.02G095700	0
Thecc.02G095800	1
Thecc.02G095900	4
Thecc.02G096000	0
Thecc.02G096100	4
Thecc.02G096200	4
Thecc.02G096300	0
Thecc.02G096400	1
Thecc.02G096500	3
Thecc.02G096600	3
Thecc.02G096700	3
Thecc.02G096800	4
Thecc.02G096900	3
Thecc.02G097000	2
Thecc.02G097100	0
Thecc.02G097200	4
Thecc.02G097300	1
Thecc.02G097400	0
Thecc.02G097500	0
Thecc.02G097600	0
Thecc.02G097700	4
Thecc.02G097800	4
Thecc.02G097900	4
Thecc.02G098000	4
Thecc.02G098100	4
Thecc.02G098200	3
Thecc.02G098300	3
Thecc.02G098400	3
Thecc.02G098500	2
Thecc.02G098600	0
Thecc.02G098700	4
Thecc.02G098800	4
Thecc.02G098900	4
Thecc.02G099000	4
Thecc.02G099100	0
Thecc.02G099200	3
Thecc.02G099300	3
Thecc.02G099400	1
Thecc.02G099500	0
Thecc.02G099600	4
Thecc.02G099700	1
Thecc.02G099800	4
Thecc.02G099900	1
Thecc.02G100100	1
Thecc.02G100200	1
Thecc.02G100300	4
Thecc.02G100400	0
Thecc.02G100500	1
Thecc.02G100600	0
Thecc.02G100700	4
Thecc.02G100800	4
Thecc.02G100900	1
Thecc.02G101000	0
Thecc.02G101100	4
Thecc.02G101200	1
Thecc.02G101300	1
Thecc.02G101400	4
Thecc.02G101500	4
Thecc.02G101600	1
Thecc.02G101700	4
Thecc.02G101800	0
Thecc.02G101900	1
Thecc.02G102000	0
Thecc.02G102100	1
Thecc.02G102200	1
Thecc.02G102300	4
Thecc.02G102400	1
Thecc.02G102600	4
Thecc.02G102700	1
Thecc.02G102800	0
Thecc.02G102900	4
Thecc.02G103000	4
Thecc.02G103100	0
Thecc.02G103200	4
Thecc.02G103400	1
Thecc.02G103500	1
Thecc.02G103600	4
Thecc.02G103700	4
Thecc.02G103800	0
Thecc.02G103900	4
Thecc.02G104000	4
Thecc.02G104100	3
Thecc.02G104200	4
Thecc.02G104300	3
Thecc.02G104400	3
Thecc.02G104500	2
Thecc.02G104600	2
Thecc.02G104700	4
Thecc.02G104800	4
Thecc.02G104900	0
Thecc.02G105000	2
Thecc.02G105100	3
Thecc.02G105200	3
Thecc.02G105300	3
Thecc.02G105400	0
Thecc.02G105500	0
Thecc.02G105600	4
Thecc.02G105700	4
Thecc.02G105800	4
Thecc.02G105900	4
Thecc.02G106000	0
Thecc.02G106100	1
Thecc.02G106200	1
Thecc.02G106300	3
Thecc.02G106400	3
Thecc.02G106500	3
Thecc.02G106600	1
Thecc.02G106700	0
Thecc.02G106800	4
Thecc.02G106900	0
Thecc.02G107000	0
Thecc.02G107100	4
Thecc.02G107200	4
Thecc.02G107300	4
Thecc.02G107400	0
Thecc.02G107500	0
Thecc.02G107600	1
Thecc.02G107700	1
Thecc.02G107800	4
Thecc.02G107900	0
Thecc.02G108000	4
Thecc.02G108100	3
Thecc.02G108300	1
Thecc.02G108400	0
Thecc.02G108500	0
Thecc.02G108600	0
Thecc.02G108700	4
Thecc.02G108800	3
Thecc.02G108900	3
Thecc.02G109000	3
Thecc.02G109100	1
Thecc.02G109200	2
Thecc.02G109300	3
Thecc.02G109400	3
Thecc.02G109500	3
Thecc.02G109600	2
Thecc.02G109700	3
Thecc.02G109800	3
Thecc.02G109900	2
Thecc.02G110000	0
Thecc.02G110100	1
Thecc.02G110200	1
Thecc.02G110300	0
Thecc.02G110400	0
Thecc.02G110500	0
Thecc.02G110600	1
Thecc.02G110700	0
Thecc.02G110800	0
Thecc.02G110900	3
Thecc.02G111000	3
Thecc.02G111100	0
Thecc.02G111200	0
Thecc.02G111300	0
Thecc.02G111400	4
Thecc.02G111500	0
Thecc.02G111600	4
Thecc.02G111700	1
Thecc.02G111800	4
Thecc.02G111900	1
Thecc.02G112000	1
Thecc.02G112100	4
Thecc.02G112200	1
Thecc.02G112300	4
Thecc.02G112400	4
Thecc.02G112500	4
Thecc.02G112600	0
Thecc.02G112700	0
Thecc.02G112800	1
Thecc.02G112900	1
Thecc.02G113000	4
Thecc.02G113100	0
Thecc.02G113200	4
Thecc.02G113300	1
Thecc.02G113400	0
Thecc.02G113500	4
Thecc.02G113600	0
Thecc.02G113700	0
Thecc.02G113800	1
Thecc.02G113900	4
Thecc.02G114000	4
Thecc.02G114100	1
Thecc.02G114200	0
Thecc.02G114300	1
Thecc.02G114400	0
Thecc.02G114500	0
Thecc.02G114700	0
Thecc.02G114600	1
Thecc.02G114800	0
Thecc.02G115000	4
Thecc.02G115100	4
Thecc.02G115200	4
Thecc.02G115400	4
Thecc.02G115500	0
Thecc.02G115600	1
Thecc.02G115700	1
Thecc.02G115800	0
Thecc.02G115900	0
Thecc.02G116000	4
Thecc.02G116100	1
Thecc.02G116200	1
Thecc.02G116300	1
Thecc.02G116400	1
Thecc.02G116500	4
Thecc.02G116600	0
Thecc.02G116700	1
Thecc.02G116800	0
Thecc.02G116900	4
Thecc.02G117000	0
Thecc.02G117100	1
Thecc.02G117200	3
Thecc.02G117300	3
Thecc.02G117400	3
Thecc.02G117500	0
Thecc.02G117600	4
Thecc.02G117700	0
Thecc.02G117800	0
Thecc.02G117900	4
Thecc.02G118000	0
Thecc.02G118100	0
Thecc.02G118200	4
Thecc.02G118300	1
Thecc.02G118400	1
Thecc.02G118500	4
Thecc.02G118600	0
Thecc.02G118700	0
Thecc.02G118800	4
Thecc.02G118900	0
Thecc.02G119000	1
Thecc.02G119100	1
Thecc.02G119200	4
Thecc.02G119300	3
Thecc.02G119400	1
Thecc.02G119500	0
Thecc.02G119600	0
Thecc.02G119700	4
Thecc.02G119800	4
Thecc.02G119900	4
Thecc.02G120000	0
Thecc.02G120100	1
Thecc.02G120200	0
Thecc.02G120300	0
Thecc.02G120400	1
Thecc.02G120500	1
Thecc.02G120600	0
Thecc.02G120700	1
Thecc.02G120800	1
Thecc.02G120900	1
Thecc.02G121000	0
Thecc.02G121100	1
Thecc.02G121200	1
Thecc.02G121300	4
Thecc.02G121400	0
Thecc.02G121500	1
Thecc.02G121600	0
Thecc.02G121700	1
Thecc.02G121800	1
Thecc.02G121900	1
Thecc.02G122000	1
Thecc.02G122100	4
Thecc.02G122200	1
Thecc.02G122300	4
Thecc.02G122400	4
Thecc.02G122500	4
Thecc.02G122600	1
Thecc.02G122700	4
Thecc.02G122800	1
Thecc.02G122900	4
Thecc.02G123000	1
Thecc.02G123100	0
Thecc.02G123200	0
Thecc.02G123400	4
Thecc.02G123500	3
Thecc.02G123600	1
Thecc.02G123700	1
Thecc.02G123800	3
Thecc.02G123900	3
Thecc.02G124000	0
Thecc.02G124100	1
Thecc.02G124200	0
Thecc.02G124300	1
Thecc.02G124400	4
Thecc.02G124500	0
Thecc.02G124600	1
Thecc.02G124700	4
Thecc.02G124800	4
Thecc.02G124900	1
Thecc.02G125000	0
Thecc.02G125100	4
Thecc.02G125200	0
Thecc.02G125300	0
Thecc.02G125400	0
Thecc.02G125500	4
Thecc.02G125600	0
Thecc.02G125700	0
Thecc.02G125800	4
Thecc.02G126000	1
Thecc.02G126100	2
Thecc.02G126200	2
Thecc.02G126300	3
Thecc.02G126400	4
Thecc.02G126500	2
Thecc.02G126600	4
Thecc.02G126700	0
Thecc.02G126800	1
Thecc.02G126900	4
Thecc.02G127000	3
Thecc.02G127100	4
Thecc.02G127200	1
Thecc.02G127300	0
Thecc.02G127400	4
Thecc.02G127500	1
Thecc.02G127600	0
Thecc.02G127700	4
Thecc.02G127800	1
Thecc.02G127900	2
Thecc.02G128000	4
Thecc.02G128100	3
Thecc.02G128200	0
Thecc.02G128300	4
Thecc.02G128400	1
Thecc.02G128500	4
Thecc.02G128600	1
Thecc.02G128700	3
Thecc.02G128800	3
Thecc.02G128900	3
Thecc.02G129000	3
Thecc.02G129100	1
Thecc.02G129200	0
Thecc.02G129300	4
Thecc.02G129400	4
Thecc.02G129500	1
Thecc.02G129600	4
Thecc.02G129700	0
Thecc.02G129800	4
Thecc.02G129900	0
Thecc.02G130000	4
Thecc.02G130100	1
Thecc.02G130200	0
Thecc.02G130300	3
Thecc.02G130400	3
Thecc.02G130500	0
Thecc.02G130700	3
Thecc.02G130800	3
Thecc.02G130900	2
Thecc.02G131000	2
Thecc.02G131100	3
Thecc.02G131200	3
Thecc.02G131300	3
Thecc.02G131400	3
Thecc.02G131500	0
Thecc.02G131600	4
Thecc.02G131700	0
Thecc.02G131800	1
Thecc.02G131900	4
Thecc.02G132000	0
Thecc.02G132100	4
Thecc.02G132200	1
Thecc.02G132300	0
Thecc.02G132400	4
Thecc.02G132500	4
Thecc.02G132600	4
Thecc.02G132700	4
Thecc.02G132800	2
Thecc.02G132900	2
Thecc.02G133000	4
Thecc.02G133100	1
Thecc.02G133200	4
Thecc.02G133300	2
Thecc.02G133400	0
Thecc.02G133500	2
Thecc.02G133600	4
Thecc.02G133700	1
Thecc.02G133800	3
Thecc.02G133900	3
Thecc.02G134000	1
Thecc.02G134100	4
Thecc.02G134200	0
Thecc.02G134300	4
Thecc.02G134400	4
Thecc.02G134500	0
Thecc.02G134600	4
Thecc.02G134700	4
Thecc.02G134800	4
Thecc.02G134900	4
Thecc.02G135100	0
Thecc.02G135200	4
Thecc.02G135300	4
Thecc.02G135400	3
Thecc.02G135500	2
Thecc.02G135600	1
Thecc.02G135700	1
Thecc.02G135800	1
Thecc.02G135900	2
Thecc.02G136000	4
Thecc.02G136100	0
Thecc.02G136200	2
Thecc.02G136300	4
Thecc.02G136400	2
Thecc.02G136500	2
Thecc.02G136700	4
Thecc.02G136800	2
Thecc.02G136900	2
Thecc.02G137000	2
Thecc.02G137100	0
Thecc.02G137200	3
Thecc.02G137300	3
Thecc.02G137400	2
Thecc.02G137500	2
Thecc.02G137600	1
Thecc.02G137700	1
Thecc.02G137800	2
Thecc.02G137900	1
Thecc.02G138000	1
Thecc.02G138100	2
Thecc.02G138200	1
Thecc.02G138400	1
Thecc.02G138500	4
Thecc.02G138600	1
Thecc.02G138700	1
Thecc.02G138800	1
Thecc.02G138900	1
Thecc.02G139000	1
Thecc.02G139100	1
Thecc.02G139200	0
Thecc.02G139300	4
Thecc.02G139400	1
Thecc.02G139500	2
Thecc.02G139600	3
Thecc.02G139700	3
Thecc.02G139900	3
Thecc.02G140000	3
Thecc.02G140100	0
Thecc.02G140200	4
Thecc.02G140300	0
Thecc.02G140400	1
Thecc.02G140500	4
Thecc.02G140600	1
Thecc.02G140700	0
Thecc.02G140800	1
Thecc.02G140900	3
Thecc.02G141000	3
Thecc.02G141100	3
Thecc.02G141200	3
Thecc.02G141300	3
Thecc.02G141400	3
Thecc.02G141500	0
Thecc.02G141600	0
Thecc.02G141700	2
Thecc.02G141800	1
Thecc.02G141900	1
Thecc.02G142000	1
Thecc.02G142100	4
Thecc.02G142200	1
Thecc.02G142300	4
Thecc.02G142400	0
Thecc.02G142500	1
Thecc.02G142600	1
Thecc.02G142700	4
Thecc.02G142800	1
Thecc.02G142900	0
Thecc.02G143000	1
Thecc.02G143100	1
Thecc.02G143200	1
Thecc.02G143400	1
Thecc.02G143500	0
Thecc.02G143600	0
Thecc.02G143700	1
Thecc.02G143800	1
Thecc.02G143900	1
Thecc.02G144000	0
Thecc.02G144100	1
Thecc.02G144200	1
Thecc.02G144300	0
Thecc.02G144400	0
Thecc.02G144500	1
Thecc.02G144600	1
Thecc.02G144700	4
Thecc.02G144800	3
Thecc.02G144900	3
Thecc.02G145000	2
Thecc.02G145100	1
Thecc.02G145200	4
Thecc.02G145300	1
Thecc.02G145400	1
Thecc.02G145500	3
Thecc.02G145600	3
Thecc.02G145700	1
Thecc.02G145800	4
Thecc.02G145900	0
Thecc.02G146000	0
Thecc.02G146100	0
Thecc.02G146200	1
Thecc.02G146300	4
Thecc.02G146400	0
Thecc.02G146500	1
Thecc.02G146600	4
Thecc.02G146700	0
Thecc.02G146800	1
Thecc.02G146900	0
Thecc.02G147000	0
Thecc.02G147100	1
Thecc.02G147200	4
Thecc.02G147300	1
Thecc.02G147400	1
Thecc.02G147500	0
Thecc.02G147600	1
Thecc.02G147700	1
Thecc.02G147800	0
Thecc.02G147900	1
Thecc.02G148000	1
Thecc.02G148100	1
Thecc.02G148200	1
Thecc.02G148300	4
Thecc.02G148400	4
Thecc.02G148500	1
Thecc.02G148600	4
Thecc.02G148800	4
Thecc.02G148900	3
Thecc.02G149000	1
Thecc.02G149100	1
Thecc.02G149200	1
Thecc.02G149300	1
Thecc.02G149400	1
Thecc.02G149500	4
Thecc.02G149600	1
Thecc.02G149700	1
Thecc.02G149900	1
Thecc.02G150000	1
Thecc.02G150100	4
Thecc.02G150200	1
Thecc.02G150300	1
Thecc.02G150400	0
Thecc.02G150500	2
Thecc.02G150600	0
Thecc.02G150700	1
Thecc.02G150800	1
Thecc.02G150900	1
Thecc.02G151000	0
Thecc.02G151100	1
Thecc.02G151200	0
Thecc.02G151300	1
Thecc.02G151400	2
Thecc.02G151500	1
Thecc.02G151700	0
Thecc.02G151800	1
Thecc.02G151900	1
Thecc.02G152000	0
Thecc.02G152100	0
Thecc.02G152200	0
Thecc.02G152300	1
Thecc.02G152400	0
Thecc.02G152500	1
Thecc.02G152600	1
Thecc.02G152700	1
Thecc.02G152800	0
Thecc.02G152900	3
Thecc.02G153000	3
Thecc.02G153100	1
Thecc.02G153200	1
Thecc.02G153300	1
Thecc.02G153400	1
Thecc.02G153500	1
Thecc.02G153600	1
Thecc.02G153700	0
Thecc.02G153800	0
Thecc.02G153900	0
Thecc.02G154000	1
Thecc.02G154100	1
Thecc.02G154200	0
Thecc.02G154300	1
Thecc.02G154400	1
Thecc.02G154500	3
Thecc.02G154600	3
Thecc.02G154700	1
Thecc.02G154800	0
Thecc.02G154900	1
Thecc.02G155000	1
Thecc.02G155100	1
Thecc.02G155200	0
Thecc.02G155300	1
Thecc.02G155400	1
Thecc.02G155500	1
Thecc.02G155600	2
Thecc.02G155700	2
Thecc.02G155800	2
Thecc.02G155900	2
Thecc.02G156000	2
Thecc.02G156100	2
Thecc.02G156200	2
Thecc.02G156300	2
Thecc.02G156400	2
Thecc.02G156500	0
Thecc.02G156600	0
Thecc.02G156700	1
Thecc.02G156800	0
Thecc.02G156900	0
Thecc.02G157000	1
Thecc.02G157100	1
Thecc.02G157200	3
Thecc.02G157300	3
Thecc.02G157400	3
Thecc.02G157500	1
Thecc.02G157600	1
Thecc.02G157700	1
Thecc.02G157800	1
Thecc.02G157900	1
Thecc.02G158000	1
Thecc.02G158100	0
Thecc.02G158200	2
Thecc.02G158300	1
Thecc.02G158400	3
Thecc.02G158500	3
Thecc.02G158600	1
Thecc.02G158700	0
Thecc.02G158900	0
Thecc.02G159000	3
Thecc.02G159100	3
Thecc.02G159200	3
Thecc.02G159300	0
Thecc.02G159400	2
Thecc.02G159500	1
Thecc.02G159600	1
Thecc.02G159800	1
Thecc.02G159900	1
Thecc.02G160000	1
Thecc.02G160100	0
Thecc.02G160200	0
Thecc.02G160300	0
Thecc.02G160400	1
Thecc.02G160500	1
Thecc.02G160600	0
Thecc.02G160700	1
Thecc.02G160800	1
Thecc.02G160900	1
Thecc.02G161000	1
Thecc.02G161100	0
Thecc.02G161200	0
Thecc.02G161300	1
Thecc.02G161400	1
Thecc.02G161500	1
Thecc.02G161600	0
Thecc.02G161700	4
Thecc.02G161800	3
Thecc.02G161900	3
Thecc.02G162000	1
Thecc.02G162100	0
Thecc.02G162200	1
Thecc.02G162300	0
Thecc.02G162400	0
Thecc.02G162500	1
Thecc.02G162600	1
Thecc.02G162700	1
Thecc.02G162800	1
Thecc.02G162900	1
Thecc.02G163000	4
Thecc.02G163100	0
Thecc.02G163200	1
Thecc.02G163300	1
Thecc.02G163400	0
Thecc.02G163500	1
Thecc.02G163700	1
Thecc.02G163800	1
Thecc.02G163900	3
Thecc.02G164000	3
Thecc.02G164100	4
Thecc.02G164200	1
Thecc.02G164300	1
Thecc.02G164400	0
Thecc.02G164600	1
Thecc.02G164700	4
Thecc.02G164800	1
Thecc.02G164900	0
Thecc.02G165000	1
Thecc.02G165100	1
Thecc.02G165200	1
Thecc.02G165300	1
Thecc.02G165400	1
Thecc.02G165500	0
Thecc.02G165600	1
Thecc.02G165700	1
Thecc.02G165800	1
Thecc.02G166000	1
Thecc.02G166100	4
Thecc.02G166200	2
Thecc.02G166300	0
Thecc.02G166500	4
Thecc.02G166600	4
Thecc.02G166700	4
Thecc.02G166800	0
Thecc.02G166900	0
Thecc.02G167000	0
Thecc.02G167100	1
Thecc.02G167200	4
Thecc.02G167300	1
Thecc.02G167400	1
Thecc.02G167600	1
Thecc.02G167700	4
Thecc.02G167800	3
Thecc.02G167900	3
Thecc.02G168000	4
Thecc.02G168200	0
Thecc.02G168300	1
Thecc.02G168600	1
Thecc.02G168700	0
Thecc.02G168800	1
Thecc.02G168900	4
Thecc.02G169000	0
Thecc.02G169100	0
Thecc.02G169200	1
Thecc.02G169300	4
Thecc.02G169400	2
Thecc.02G169500	1
Thecc.02G169600	1
Thecc.02G169700	1
Thecc.02G169800	0
Thecc.02G169900	3
Thecc.02G170000	3
Thecc.02G170100	0
Thecc.02G170300	4
Thecc.02G170400	0
Thecc.02G170500	4
Thecc.02G170600	0
Thecc.02G170700	4
Thecc.02G170800	2
Thecc.02G170900	0
Thecc.02G171000	2
Thecc.02G171100	0
Thecc.02G171200	1
Thecc.02G171300	4
Thecc.02G171400	0
Thecc.02G171500	0
Thecc.02G171600	0
Thecc.02G171700	1
Thecc.02G171800	4
Thecc.02G171900	1
Thecc.02G172000	2
Thecc.02G172200	0
Thecc.02G172300	0
Thecc.02G172400	1
Thecc.02G172500	1
Thecc.02G172600	4
Thecc.02G172700	4
Thecc.02G172800	0
Thecc.02G172900	0
Thecc.02G173000	3
Thecc.02G173100	3
Thecc.02G173200	1
Thecc.02G173300	0
Thecc.02G173400	4
Thecc.02G173500	0
Thecc.02G173600	0
Thecc.02G173700	1
Thecc.02G173900	1
Thecc.02G174000	1
Thecc.02G174100	4
Thecc.02G174200	4
Thecc.02G174300	1
Thecc.02G174400	0
Thecc.02G174500	4
Thecc.02G174600	4
Thecc.02G174800	0
Thecc.02G174900	1
Thecc.02G175000	0
Thecc.02G175100	0
Thecc.02G175200	1
Thecc.02G175300	4
Thecc.02G175400	0
Thecc.02G175500	0
Thecc.02G175600	1
Thecc.02G175700	0
Thecc.02G175800	1
Thecc.02G176000	1
Thecc.02G176100	1
Thecc.02G176200	3
Thecc.02G176300	3
Thecc.02G176400	1
Thecc.02G176500	1
Thecc.02G176600	1
Thecc.02G176700	4
Thecc.02G176800	1
Thecc.02G176900	4
Thecc.02G177000	1
Thecc.02G177100	4
Thecc.02G177200	4
Thecc.02G177300	3
Thecc.02G177400	4
Thecc.02G177500	4
Thecc.02G177600	1
Thecc.02G177700	1
Thecc.02G177800	4
Thecc.02G177900	0
Thecc.02G178000	1
Thecc.02G178100	0
Thecc.02G178200	1
Thecc.02G178300	0
Thecc.02G178400	0
Thecc.02G178500	0
Thecc.02G178600	4
Thecc.02G178700	4
Thecc.02G178800	0
Thecc.02G179000	1
Thecc.02G179100	0
Thecc.02G179200	1
Thecc.02G179300	1
Thecc.02G179400	4
Thecc.02G179500	0
Thecc.02G179600	1
Thecc.02G179700	0
Thecc.02G179900	4
Thecc.02G180000	0
Thecc.02G180100	0
Thecc.02G180200	1
Thecc.02G180300	4
Thecc.02G180400	0
Thecc.02G180500	1
Thecc.02G180600	1
Thecc.02G180700	0
Thecc.02G180800	1
Thecc.02G180900	4
Thecc.02G181000	1
Thecc.02G181200	4
Thecc.02G181300	4
Thecc.02G181400	1
Thecc.02G181500	0
Thecc.02G181600	0
Thecc.02G181700	0
Thecc.02G181800	1
Thecc.02G181900	1
Thecc.02G182000	4
Thecc.02G182100	1
Thecc.02G182200	1
Thecc.02G182300	0
Thecc.02G182400	0
Thecc.02G182500	0
Thecc.02G182600	1
Thecc.02G182700	4
Thecc.02G182800	1
Thecc.02G183000	1
Thecc.02G183100	4
Thecc.02G183200	1
Thecc.02G183300	4
Thecc.02G183400	1
Thecc.02G183500	1
Thecc.02G183600	1
Thecc.02G183700	1
Thecc.02G183800	1
Thecc.02G184000	4
Thecc.02G184100	0
Thecc.02G184200	3
Thecc.02G184300	3
Thecc.02G184400	2
Thecc.02G184500	1
Thecc.02G184600	1
Thecc.02G184700	1
Thecc.02G184800	3
Thecc.02G184900	3
Thecc.02G185000	1
Thecc.02G185100	4
Thecc.02G185200	4
Thecc.02G185300	0
Thecc.02G185400	1
Thecc.02G185500	1
Thecc.02G185600	1
Thecc.02G185700	1
Thecc.02G185800	4
Thecc.02G185900	1
Thecc.02G186000	1
Thecc.02G186100	0
Thecc.02G186200	4
Thecc.02G186300	4
Thecc.02G186400	0
Thecc.02G186500	4
Thecc.02G186600	1
Thecc.02G186700	4
Thecc.02G186800	0
Thecc.02G186900	4
Thecc.02G187000	0
Thecc.02G187100	0
Thecc.02G187200	4
Thecc.02G187300	1
Thecc.02G187400	1
Thecc.02G187500	0
Thecc.02G187600	4
Thecc.02G187700	1
Thecc.02G187800	1
Thecc.02G187900	0
Thecc.02G188100	4
Thecc.02G188200	1
Thecc.02G188300	0
Thecc.02G188400	4
Thecc.02G188500	1
Thecc.02G188600	4
Thecc.02G188700	1
Thecc.02G188800	1
Thecc.02G188900	1
Thecc.02G189000	1
Thecc.02G189200	1
Thecc.02G189300	0
Thecc.02G189400	4
Thecc.02G189500	1
Thecc.02G189600	0
Thecc.02G189700	4
Thecc.02G189800	4
Thecc.02G190000	1
Thecc.02G190100	1
Thecc.02G190400	3
Thecc.02G190500	3
Thecc.02G190700	0
Thecc.02G190800	4
Thecc.02G190900	1
Thecc.02G191000	1
Thecc.02G191100	0
Thecc.02G191200	1
Thecc.02G191300	1
Thecc.02G191400	0
Thecc.02G191500	4
Thecc.02G191600	4
Thecc.02G191700	4
Thecc.02G191800	0
Thecc.02G191900	4
Thecc.02G192000	4
Thecc.02G192100	0
Thecc.02G192200	0
Thecc.02G192300	0
Thecc.02G192400	4
Thecc.02G192600	0
Thecc.02G192700	0
Thecc.02G192800	4
Thecc.02G193100	0
Thecc.02G193200	4
Thecc.02G193300	4
Thecc.02G193400	4
Thecc.02G193500	0
Thecc.02G193600	0
Thecc.02G193700	1
Thecc.02G193800	4
Thecc.02G193900	0
Thecc.02G194100	4
Thecc.02G194200	4
Thecc.02G194300	1
Thecc.02G194400	0
Thecc.02G194500	4
Thecc.02G194800	4
Thecc.02G194900	4
Thecc.02G195000	1
Thecc.02G195100	4
Thecc.02G195200	1
Thecc.02G195400	1
Thecc.02G195600	0
Thecc.02G195700	1
Thecc.02G195800	1
Thecc.02G195900	1
Thecc.02G196000	0
Thecc.02G196100	4
Thecc.02G196200	0
Thecc.02G196400	0
Thecc.02G196500	0
Thecc.02G196800	4
Thecc.02G196900	0
Thecc.02G197000	1
Thecc.02G197100	0
Thecc.02G197200	0
Thecc.02G197300	1
Thecc.02G197400	4
Thecc.02G197500	4
Thecc.02G197700	1
Thecc.02G197800	0
Thecc.02G197900	1
Thecc.02G198000	0
Thecc.02G198100	4
Thecc.02G198200	4
Thecc.02G198300	1
Thecc.02G198400	0
Thecc.02G198500	0
Thecc.02G198600	4
Thecc.02G198700	4
Thecc.02G198800	4
Thecc.02G198900	1
Thecc.02G199000	1
Thecc.02G199100	1
Thecc.02G199200	1
Thecc.02G199400	4
Thecc.02G199700	4
Thecc.02G199900	0
Thecc.02G200000	1
Thecc.02G200100	4
Thecc.02G200200	0
Thecc.02G200300	1
Thecc.02G200400	1
Thecc.02G200600	4
Thecc.02G200700	0
Thecc.02G200900	4
Thecc.02G201000	1
Thecc.02G201200	4
Thecc.02G201300	0
Thecc.02G201400	4
Thecc.02G201500	1
Thecc.02G201600	4
Thecc.02G201700	0
Thecc.02G201800	4
Thecc.02G201900	1
Thecc.02G202000	0
Thecc.02G202100	1
Thecc.02G202300	4
Thecc.02G202400	1
Thecc.02G202500	1
Thecc.02G202700	0
Thecc.02G202900	0
Thecc.02G203000	0
Thecc.02G203100	4
Thecc.02G203200	0
Thecc.02G203300	0
Thecc.02G203400	0
Thecc.02G203800	4
Thecc.02G204300	1
Thecc.02G204400	1
Thecc.02G204500	1
Thecc.02G204600	0
Thecc.02G204700	4
Thecc.02G204800	4
Thecc.02G204900	3
Thecc.02G205000	1
Thecc.02G205100	1
Thecc.02G205200	0
Thecc.02G205300	1
Thecc.02G205400	0
Thecc.02G205500	1
Thecc.02G205600	0
Thecc.02G205700	0
Thecc.02G206000	4
Thecc.02G206100	1
Thecc.02G206200	1
Thecc.02G206300	1
Thecc.02G206400	1
Thecc.02G206500	1
Thecc.02G206600	0
Thecc.02G206700	1
Thecc.02G207200	1
Thecc.02G207300	1
Thecc.02G207400	1
Thecc.02G207500	0
Thecc.02G207600	4
Thecc.02G207700	0
Thecc.02G207900	0
Thecc.02G208000	1
Thecc.02G208100	1
Thecc.02G208200	0
Thecc.02G208300	1
Thecc.02G208400	1
Thecc.02G208500	0
Thecc.02G208700	4
Thecc.02G208800	0
Thecc.02G208900	1
Thecc.02G209100	1
Thecc.02G209200	0
Thecc.02G209300	1
Thecc.02G209400	1
Thecc.02G209500	0
Thecc.02G209600	1
Thecc.02G209700	0
Thecc.02G209800	1
Thecc.02G209900	1
Thecc.02G210000	2
Thecc.02G210100	1
Thecc.02G210200	2
Thecc.02G210300	1
Thecc.02G210400	1
Thecc.02G210500	0
Thecc.02G210600	4
Thecc.02G210700	0
Thecc.02G210800	0
Thecc.02G210900	1
Thecc.02G211000	1
Thecc.02G211300	0
Thecc.02G211400	1
Thecc.02G211500	0
Thecc.02G211600	1
Thecc.02G212100	0
Thecc.02G212200	0
Thecc.02G212300	1
Thecc.02G212400	0
Thecc.02G212500	0
Thecc.02G212600	1
Thecc.02G212700	1
Thecc.02G212800	1
Thecc.02G212900	0
Thecc.02G213000	1
Thecc.02G213100	1
Thecc.02G213200	0
Thecc.02G213300	1
Thecc.02G213500	1
Thecc.02G213600	0
Thecc.02G213700	1
Thecc.02G213800	1
Thecc.02G213900	1
Thecc.02G214000	1
Thecc.02G214100	0
Thecc.02G214200	0
Thecc.02G214300	1
Thecc.02G214400	1
Thecc.02G214600	1
Thecc.02G214700	0
Thecc.02G214800	1
Thecc.02G214900	0
Thecc.02G215000	0
Thecc.02G215100	1
Thecc.02G215400	3
Thecc.02G215500	3
Thecc.02G215600	0
Thecc.02G215900	0
Thecc.02G216000	0
Thecc.02G216100	2
Thecc.02G216200	0
Thecc.02G216400	1
Thecc.02G216500	4
Thecc.02G216900	2
Thecc.02G217200	0
Thecc.02G217300	0
Thecc.02G217400	0
Thecc.02G217900	1
Thecc.02G218100	1
Thecc.02G218500	0
Thecc.02G218700	0
Thecc.02G219000	0
Thecc.02G219200	1
Thecc.02G219400	0
Thecc.02G219500	4
Thecc.02G219600	1
Thecc.02G219700	1
Thecc.02G220000	1
Thecc.02G220100	0
Thecc.02G220200	1
Thecc.02G220300	0
Thecc.02G220400	4
Thecc.02G220500	1
Thecc.02G220600	1
Thecc.02G220800	4
Thecc.02G220900	3
Thecc.02G221000	4
Thecc.02G221200	0
Thecc.02G221300	1
Thecc.02G221500	4
Thecc.02G221600	1
Thecc.02G221700	1
Thecc.02G221800	0
Thecc.02G221900	0
Thecc.02G222000	0
Thecc.02G222200	4
Thecc.02G222300	1
Thecc.02G222500	4
Thecc.02G222600	4
Thecc.02G222700	1
Thecc.02G222800	1
Thecc.02G222900	1
Thecc.02G223000	1
Thecc.02G223100	4
Thecc.02G223200	4
Thecc.02G223300	4
Thecc.02G223400	1
Thecc.02G223700	0
Thecc.02G223800	1
Thecc.02G223900	3
Thecc.02G224000	3
Thecc.02G224100	1
Thecc.02G224200	0
Thecc.02G224300	2
Thecc.02G224400	4
Thecc.02G224500	1
Thecc.02G224600	4
Thecc.02G224700	3
Thecc.02G224800	0
Thecc.02G224900	4
Thecc.02G225000	1
Thecc.02G225100	1
Thecc.02G225200	1
Thecc.02G225300	4
Thecc.02G225400	0
Thecc.02G225500	0
Thecc.02G225600	1
Thecc.02G225700	0
Thecc.02G225800	4
Thecc.02G225900	0
Thecc.02G226000	1
Thecc.02G226100	0
Thecc.02G226200	4
Thecc.02G226300	0
Thecc.02G226500	3
Thecc.02G226600	3
Thecc.02G226800	1
Thecc.02G227300	0
Thecc.02G227400	0
Thecc.02G227800	4
Thecc.02G228000	1
Thecc.02G228100	0
Thecc.02G228500	4
Thecc.02G228600	1
Thecc.02G229500	0
Thecc.02G229800	1
Thecc.02G229900	1
Thecc.02G230100	4
Thecc.02G230200	0
Thecc.02G230300	4
Thecc.02G230400	0
Thecc.02G230500	0
Thecc.02G230600	2
Thecc.02G230700	1
Thecc.02G230800	0
Thecc.02G230900	4
Thecc.02G231000	4
Thecc.02G231100	0
Thecc.02G231200	1
Thecc.02G231300	1
Thecc.02G231400	0
Thecc.02G231500	0
Thecc.02G231600	0
Thecc.02G231700	1
Thecc.02G232200	1
Thecc.02G232300	1
Thecc.02G232400	4
Thecc.02G232500	0
Thecc.02G232800	0
Thecc.02G232900	0
Thecc.02G233000	1
Thecc.02G233200	1
Thecc.02G233400	3
Thecc.02G233500	3
Thecc.02G233600	1
Thecc.02G233900	1
Thecc.02G234000	0
Thecc.02G234100	0
Thecc.02G234300	1
Thecc.02G234400	1
Thecc.02G234500	1
Thecc.02G234600	1
Thecc.02G234700	1
Thecc.02G234800	0
Thecc.02G235100	3
Thecc.02G235300	3
Thecc.02G235400	3
Thecc.02G235600	3
Thecc.02G235700	1
Thecc.02G235800	1
Thecc.02G235900	1
Thecc.02G236000	1
Thecc.02G236100	1
Thecc.02G236200	0
Thecc.02G236300	1
Thecc.02G236400	1
Thecc.02G236500	0
Thecc.02G236700	1
Thecc.02G236800	0
Thecc.02G236900	1
Thecc.02G237000	1
Thecc.02G237100	1
Thecc.02G237300	1
Thecc.02G237400	1
Thecc.02G237500	0
Thecc.02G237600	0
Thecc.02G237700	1
Thecc.02G238000	1
Thecc.02G238100	0
Thecc.02G238200	1
Thecc.02G238300	4
Thecc.02G238600	1
Thecc.02G238700	1
Thecc.02G238800	1
Thecc.02G238900	0
Thecc.02G239000	0
Thecc.02G239100	1
Thecc.02G239200	1
Thecc.02G239300	1
Thecc.02G239400	4
Thecc.02G239500	4
Thecc.02G239600	0
Thecc.02G239700	1
Thecc.02G239800	0
Thecc.02G239900	0
Thecc.02G240000	0
Thecc.02G240100	1
Thecc.02G240200	3
Thecc.02G240300	3
Thecc.02G240400	4
Thecc.02G240500	1
Thecc.02G240600	4
Thecc.02G240700	1
Thecc.02G240800	1
Thecc.02G240900	1
Thecc.02G241000	1
Thecc.02G241100	4
Thecc.02G241200	1
Thecc.02G241300	0
Thecc.02G241400	1
Thecc.02G241500	1
Thecc.02G241700	3
Thecc.02G241800	3
Thecc.02G242000	1
Thecc.02G242100	1
Thecc.02G242200	4
Thecc.02G242300	1
Thecc.02G242400	0
Thecc.02G242500	2
Thecc.02G242600	1
Thecc.02G242800	0
Thecc.02G242900	0
Thecc.02G243000	1
Thecc.02G243100	0
Thecc.02G243200	2
Thecc.02G243300	4
Thecc.02G243400	4
Thecc.02G243600	0
Thecc.02G243800	1
Thecc.02G243900	1
Thecc.02G244000	4
Thecc.02G244100	1
Thecc.02G244200	1
Thecc.02G244300	1
Thecc.02G244400	4
Thecc.02G244500	0
Thecc.02G244600	4
Thecc.02G244700	4
Thecc.02G244800	3
Thecc.02G244900	3
Thecc.02G245000	1
Thecc.02G245200	0
Thecc.02G245400	0
Thecc.02G245500	1
Thecc.02G245600	4
Thecc.02G245700	0
Thecc.02G245900	4
Thecc.02G246000	4
Thecc.02G246100	3
Thecc.02G246200	1
Thecc.02G246300	4
Thecc.02G246500	1
Thecc.02G246600	1
Thecc.02G246900	4
Thecc.02G247000	4
Thecc.02G247200	1
Thecc.02G247300	2
Thecc.02G247400	2
Thecc.02G247500	1
Thecc.02G247600	1
Thecc.02G247800	0
Thecc.02G247700	1
Thecc.02G247900	4
Thecc.02G248000	0
Thecc.02G248100	1
Thecc.02G248200	4
Thecc.02G248300	4
Thecc.02G248400	1
Thecc.02G248500	1
Thecc.02G248700	4
Thecc.02G248800	3
Thecc.02G248900	0
Thecc.02G249100	1
Thecc.02G249200	1
Thecc.02G249300	2
Thecc.02G249500	1
Thecc.02G249600	0
Thecc.02G249700	4
Thecc.02G250000	1
Thecc.02G250100	1
Thecc.02G250200	4
Thecc.02G250300	4
Thecc.02G250400	1
Thecc.02G250600	4
Thecc.02G250700	4
Thecc.02G250800	1
Thecc.02G250900	0
Thecc.02G251000	4
Thecc.02G251100	4
Thecc.02G251200	1
Thecc.02G251300	1
Thecc.02G251400	0
Thecc.02G251500	1
Thecc.02G251700	1
Thecc.02G251800	0
Thecc.02G251900	1
Thecc.02G252000	0
Thecc.02G252100	4
Thecc.02G252200	0
Thecc.02G252300	1
Thecc.02G252400	0
Thecc.02G252500	4
Thecc.02G252600	1
Thecc.02G252700	1
Thecc.02G252800	1
Thecc.02G252900	0
Thecc.02G253000	4
Thecc.02G253100	0
Thecc.02G253300	1
Thecc.02G253400	1
Thecc.02G253500	0
Thecc.02G253600	0
Thecc.02G253700	4
Thecc.02G253800	1
Thecc.02G253900	4
Thecc.02G254000	1
Thecc.02G254100	0
Thecc.02G254200	0
Thecc.02G254300	1
Thecc.02G254400	1
Thecc.02G254500	4
Thecc.02G254600	1
Thecc.02G254700	3
Thecc.02G254800	3
Thecc.02G254900	1
Thecc.02G255000	1
Thecc.02G255100	1
Thecc.02G255200	4
Thecc.02G255300	1
Thecc.02G255400	4
Thecc.02G255500	3
Thecc.02G255700	1
Thecc.02G255800	1
Thecc.02G255900	1
Thecc.02G256000	4
Thecc.02G256100	3
Thecc.02G256200	0
Thecc.02G256300	1
Thecc.02G256400	1
Thecc.02G256500	1
Thecc.02G256600	1
Thecc.02G256700	0
Thecc.02G256800	1
Thecc.02G256900	4
Thecc.02G257000	4
Thecc.02G257100	4
Thecc.02G257200	4
Thecc.02G257400	0
Thecc.02G257500	1
Thecc.02G257800	1
Thecc.02G257900	1
Thecc.02G258100	4
Thecc.02G258200	0
Thecc.02G258400	0
Thecc.02G258500	0
Thecc.02G258600	4
Thecc.02G258700	4
Thecc.02G258900	3
Thecc.02G259000	3
Thecc.02G259200	3
Thecc.02G259300	4
Thecc.02G259400	0
Thecc.02G259500	4
Thecc.02G259600	0
Thecc.02G259700	1
Thecc.02G259800	1
Thecc.02G259900	1
Thecc.02G260200	1
Thecc.02G260300	0
Thecc.02G260400	1
Thecc.02G260500	1
Thecc.02G260600	1
Thecc.02G260700	1
Thecc.02G260800	1
Thecc.02G260900	1
Thecc.02G261000	1
Thecc.02G261100	1
Thecc.02G261200	0
Thecc.02G261400	4
Thecc.02G261500	0
Thecc.02G261600	0
Thecc.02G261700	1
Thecc.02G261800	4
Thecc.02G261900	0
Thecc.02G262000	1
Thecc.02G262100	4
Thecc.02G262200	3
Thecc.02G262300	4
Thecc.02G262400	4
Thecc.02G262500	0
Thecc.02G262600	3
Thecc.02G262700	3
Thecc.02G262800	1
Thecc.02G262900	4
Thecc.02G263000	0
Thecc.02G263100	1
Thecc.02G263200	1
Thecc.02G263300	0
Thecc.02G263400	0
Thecc.02G263500	1
Thecc.02G263700	1
Thecc.02G263800	1
Thecc.02G263900	4
Thecc.02G264000	1
Thecc.02G264100	4
Thecc.02G264200	3
Thecc.02G264400	3
Thecc.02G264500	3
Thecc.02G264600	1
Thecc.02G264700	3
Thecc.02G264800	3
Thecc.02G264900	0
Thecc.02G265000	4
Thecc.02G265100	0
Thecc.02G265200	0
Thecc.02G265300	0
Thecc.02G265400	0
Thecc.02G265500	4
Thecc.02G265600	1
Thecc.02G265800	4
Thecc.02G265900	3
Thecc.02G266100	4
Thecc.02G266200	1
Thecc.02G266300	1
Thecc.02G266500	0
Thecc.02G266600	4
Thecc.02G266700	0
Thecc.02G266800	1
Thecc.02G266900	0
Thecc.02G267000	0
Thecc.02G267100	1
Thecc.02G267200	0
Thecc.02G267300	1
Thecc.02G267400	2
Thecc.02G267500	2
Thecc.02G267600	2
Thecc.02G267700	2
Thecc.02G267800	1
Thecc.02G267900	0
Thecc.02G268000	4
Thecc.02G268200	1
Thecc.02G268300	1
Thecc.02G268400	0
Thecc.02G268500	4
Thecc.02G268600	1
Thecc.02G268700	3
Thecc.02G268800	3
Thecc.02G269000	3
Thecc.02G269100	0
Thecc.02G269200	4
Thecc.02G269300	0
Thecc.02G269400	1
Thecc.02G269600	0
Thecc.02G269700	4
Thecc.02G269800	1
Thecc.02G269900	2
Thecc.02G270000	1
Thecc.02G270100	1
Thecc.02G270200	4
Thecc.02G270300	1
Thecc.02G270400	0
Thecc.02G270500	0
Thecc.02G270600	1
Thecc.02G270700	0
Thecc.02G270800	4
Thecc.02G270900	4
Thecc.02G271000	3
Thecc.02G271100	4
Thecc.02G271200	0
Thecc.02G271300	2
Thecc.02G271400	1
Thecc.02G271500	2
Thecc.02G271600	0
Thecc.02G271800	3
Thecc.02G271900	3
Thecc.02G272000	3
Thecc.02G272100	4
Thecc.02G272200	4
Thecc.02G272300	0
Thecc.02G272400	2
Thecc.02G272500	1
Thecc.02G272700	0
Thecc.02G272800	4
Thecc.02G272900	1
Thecc.02G273000	1
Thecc.02G273100	0
Thecc.02G273200	1
Thecc.02G273300	0
Thecc.02G273400	1
Thecc.02G273500	4
Thecc.02G273600	1
Thecc.02G273700	4
Thecc.02G273800	4
Thecc.02G273900	0
Thecc.02G274000	4
Thecc.02G274100	1
Thecc.02G274200	0
Thecc.02G274300	1
Thecc.02G274400	1
Thecc.02G274500	1
Thecc.02G274600	0
Thecc.02G274700	1
Thecc.02G274800	4
Thecc.02G274900	4
Thecc.02G275000	1
Thecc.02G275100	4
Thecc.02G275200	1
Thecc.02G275300	1
Thecc.02G275400	1
Thecc.02G275500	4
Thecc.02G275600	1
Thecc.02G275700	4
Thecc.02G275800	0
Thecc.02G275900	4
Thecc.02G276000	1
Thecc.02G276100	1
Thecc.02G276200	0
Thecc.02G276300	3
Thecc.02G276400	3
Thecc.02G276500	3
Thecc.02G276600	1
Thecc.02G276700	1
Thecc.02G276800	1
Thecc.02G276900	0
Thecc.02G277000	0
Thecc.02G277100	4
Thecc.02G277200	4
Thecc.02G277300	3
Thecc.02G277400	3
Thecc.02G277500	3
Thecc.02G277600	3
Thecc.02G277700	4
Thecc.02G277800	2
Thecc.02G277900	4
Thecc.02G278000	1
Thecc.02G278100	4
Thecc.02G278200	1
Thecc.02G278300	1
Thecc.02G278400	0
Thecc.02G278500	1
Thecc.02G278600	4
Thecc.02G278700	4
Thecc.02G278800	3
Thecc.02G278900	1
Thecc.02G279000	1
Thecc.02G279100	1
Thecc.02G279200	1
Thecc.02G279300	4
Thecc.02G279400	4
Thecc.02G279500	1
Thecc.02G279600	4
Thecc.02G279700	0
Thecc.02G279800	4
Thecc.02G279900	0
Thecc.02G280000	0
Thecc.02G280100	4
Thecc.02G280200	1
Thecc.02G280300	4
Thecc.02G280400	1
Thecc.02G280500	0
Thecc.02G280600	0
Thecc.02G280700	1
Thecc.02G280800	0
Thecc.02G280900	1
Thecc.02G281000	0
Thecc.02G281100	0
Thecc.02G281200	1
Thecc.02G281300	1
Thecc.02G281400	0
Thecc.02G281500	0
Thecc.02G281600	0
Thecc.02G281700	1
Thecc.02G281800	1
Thecc.02G281900	0
Thecc.02G282000	1
Thecc.02G282100	1
Thecc.02G282200	1
Thecc.02G282300	0
Thecc.02G282400	4
Thecc.02G282500	4
Thecc.02G282600	1
Thecc.02G282700	1
Thecc.02G282800	1
Thecc.02G282900	1
Thecc.02G283000	1
Thecc.02G283100	1
Thecc.02G283200	1
Thecc.02G283300	0
Thecc.02G283400	0
Thecc.02G283500	4
Thecc.02G283600	0
Thecc.02G283700	0
Thecc.02G284000	1
Thecc.02G284300	2
Thecc.02G284400	1
Thecc.02G284700	4
Thecc.02G284800	2
Thecc.02G284900	2
Thecc.02G285000	2
Thecc.02G285100	1
Thecc.02G285200	0
Thecc.02G285300	2
Thecc.02G285400	1
Thecc.02G285500	3
Thecc.02G285600	3
Thecc.02G285900	3
Thecc.02G286100	3
Thecc.02G286200	1
Thecc.02G286300	3
Thecc.02G286400	3
Thecc.02G286500	1
Thecc.02G286600	0
Thecc.02G286700	4
Thecc.02G287000	4
Thecc.02G287100	0
Thecc.02G287200	4
Thecc.02G287300	4
Thecc.02G287400	0
Thecc.02G287500	0
Thecc.02G287600	0
Thecc.02G287700	1
Thecc.02G287800	1
Thecc.02G287900	4
Thecc.02G288000	1
Thecc.02G288100	0
Thecc.02G288200	4
Thecc.02G288300	1
Thecc.02G288400	1
Thecc.02G288500	1
Thecc.02G288600	1
Thecc.02G288700	2
Thecc.02G288800	1
Thecc.02G288900	2
Thecc.02G289000	0
Thecc.02G289100	2
Thecc.02G289200	1
Thecc.02G289300	3
Thecc.02G289400	3
Thecc.02G289700	3
Thecc.02G289800	3
Thecc.02G289900	1
Thecc.02G290000	1
Thecc.02G290100	1
Thecc.02G290200	4
Thecc.02G290300	0
Thecc.02G290400	1
Thecc.02G290500	0
Thecc.02G290600	0
Thecc.02G290700	0
Thecc.02G290800	1
Thecc.02G290900	1
Thecc.02G291100	1
Thecc.02G291200	0
Thecc.02G291300	1
Thecc.02G291400	1
Thecc.02G291500	1
Thecc.02G291600	1
Thecc.02G291800	1
Thecc.02G291900	1
Thecc.02G292000	1
Thecc.02G292100	1
Thecc.02G292200	1
Thecc.02G292300	0
Thecc.02G292500	0
Thecc.02G292700	1
Thecc.02G292800	0
Thecc.02G292900	0
Thecc.02G293000	1
Thecc.02G293100	0
Thecc.02G293200	1
Thecc.02G293300	1
Thecc.02G293400	1
Thecc.02G293500	1
Thecc.02G293600	1
Thecc.02G293700	3
Thecc.02G293800	3
Thecc.02G293900	0
Thecc.02G294000	2
Thecc.02G294100	2
Thecc.02G294200	2
Thecc.02G294300	2
Thecc.02G294400	2
Thecc.02G294500	2
Thecc.02G294600	0
Thecc.02G294700	1
Thecc.02G294800	1
Thecc.02G294900	0
Thecc.02G295000	1
Thecc.02G295100	1
Thecc.02G295200	1
Thecc.02G295300	0
Thecc.02G295400	0
Thecc.02G295500	1
Thecc.02G295600	1
Thecc.02G295700	0
Thecc.02G295800	1
Thecc.02G295900	1
Thecc.02G296000	1
Thecc.02G296100	1
Thecc.02G296200	0
Thecc.02G296300	1
Thecc.02G296400	2
Thecc.02G296500	3
Thecc.02G296600	3
Thecc.02G296700	3
Thecc.02G296800	0
Thecc.02G296900	0
Thecc.02G297000	2
Thecc.02G297100	3
Thecc.02G297500	3
Thecc.02G297600	3
Thecc.02G297800	3
Thecc.02G297900	0
Thecc.02G298000	2
Thecc.02G298100	1
Thecc.02G298200	1
Thecc.02G298300	1
Thecc.02G298400	1
Thecc.02G298500	0
Thecc.02G298600	1
Thecc.02G298700	3
Thecc.02G298800	3
Thecc.02G299100	3
Thecc.02G299200	3
Thecc.02G299300	1
Thecc.02G299400	1
Thecc.02G299600	3
Thecc.02G299700	3
Thecc.02G299800	1
Thecc.02G299900	0
Thecc.02G300000	1
Thecc.02G300100	0
Thecc.02G300300	0
Thecc.02G300400	0
Thecc.02G300500	1
Thecc.02G300600	1
Thecc.02G300700	1
Thecc.02G300800	1
Thecc.02G300900	1
Thecc.02G301100	0
Thecc.02G301200	1
Thecc.02G301300	1
Thecc.02G301400	1
Thecc.02G301500	2
Thecc.02G301600	2
Thecc.02G301700	2
Thecc.02G301800	3
Thecc.02G301900	3
Thecc.02G302000	3
Thecc.02G302100	1
Thecc.02G302200	0
Thecc.02G302300	1
Thecc.02G302400	1
Thecc.02G302600	1
Thecc.02G302700	0
Thecc.02G302800	1
Thecc.02G302900	0
Thecc.02G303000	1
Thecc.02G303100	3
Thecc.02G303200	3
Thecc.02G303300	1
Thecc.02G303400	1
Thecc.02G303500	1
Thecc.02G303600	0
Thecc.02G303700	0
Thecc.02G303800	1
Thecc.02G303900	0
Thecc.02G304100	1
Thecc.02G304200	1
Thecc.02G304300	3
Thecc.02G304500	3
Thecc.02G304600	3
Thecc.02G304700	0
Thecc.02G304800	0
Thecc.02G304900	1
Thecc.02G305000	1
Thecc.02G305100	1
Thecc.02G305200	3
Thecc.02G305300	3
Thecc.02G305400	1
Thecc.02G305500	1
Thecc.02G305600	0
Thecc.02G305700	1
Thecc.02G305800	3
Thecc.02G306000	3
Thecc.02G306100	1
Thecc.02G306200	1
Thecc.02G306300	1
Thecc.02G306400	1
Thecc.02G306500	1
Thecc.02G306600	0
Thecc.02G306700	1
Thecc.02G306800	1
Thecc.02G306900	1
Thecc.02G307000	0
Thecc.02G307100	1
Thecc.02G307200	0
Thecc.02G307300	0
Thecc.02G307400	1
Thecc.02G307500	1
Thecc.02G307600	1
Thecc.02G307700	0
Thecc.02G307800	0
Thecc.02G307900	2
Thecc.02G308000	1
Thecc.02G308100	2
Thecc.02G308200	1
Thecc.02G308300	1
Thecc.02G308400	1
Thecc.02G308500	0
Thecc.02G308600	1
Thecc.02G308700	1
Thecc.02G308800	1
Thecc.02G308900	3
Thecc.02G309000	3
Thecc.02G309100	1
Thecc.02G309200	1
Thecc.02G309300	3
Thecc.02G309400	3
Thecc.02G309500	3
Thecc.02G309600	3
Thecc.02G309700	0
Thecc.02G309800	1
Thecc.02G309900	1
Thecc.02G310000	0
Thecc.02G310100	0
Thecc.02G310200	0
Thecc.02G310300	1
Thecc.02G310400	1
Thecc.02G310500	1
Thecc.02G310600	0
Thecc.02G310700	1
Thecc.02G310800	1
Thecc.02G310900	1
Thecc.02G311000	1
Thecc.02G311100	1
Thecc.02G311200	0
Thecc.02G311300	1
Thecc.02G311400	1
Thecc.02G311500	0
Thecc.02G311600	0
Thecc.02G311700	0
Thecc.02G311800	1
Thecc.02G311900	0
Thecc.02G312000	0
Thecc.02G312100	1
Thecc.02G312200	3
Thecc.02G312300	3
Thecc.02G312400	1
Thecc.02G312500	1
Thecc.02G312600	0
Thecc.02G312700	1
Thecc.02G312800	1
Thecc.02G312900	1
Thecc.02G313000	1
Thecc.02G313100	2
Thecc.02G313200	0
Thecc.02G313300	2
Thecc.02G313400	1
Thecc.02G313500	3
Thecc.02G313600	3
Thecc.02G313700	0
Thecc.02G313800	1
Thecc.02G313900	0
Thecc.02G314000	1
Thecc.02G314100	2
Thecc.02G314200	0
Thecc.02G314300	2
Thecc.02G314400	3
Thecc.02G314500	3
Thecc.02G314600	1
Thecc.02G314700	1
Thecc.02G314800	1
Thecc.02G314900	1
Thecc.02G315000	0
Thecc.02G315100	0
Thecc.02G315200	1
Thecc.02G315300	3
Thecc.02G315400	3
Thecc.02G315500	1
Thecc.02G315600	1
Thecc.02G315700	1
Thecc.02G315800	0
Thecc.02G315900	1
Thecc.02G316000	1
Thecc.02G316100	1
Thecc.02G316200	4
Thecc.02G316300	3
Thecc.02G316500	3
Thecc.02G316600	3
Thecc.02G316700	2
Thecc.02G316800	1
Thecc.02G316900	1
Thecc.02G317000	3
Thecc.02G317100	3
Thecc.02G317200	4
Thecc.02G317300	2
Thecc.02G317400	2
Thecc.02G317500	4
Thecc.02G317600	1
Thecc.02G317700	0
Thecc.02G317800	4
Thecc.02G317900	4
Thecc.02G318000	4
Thecc.02G318100	1
Thecc.02G318200	0
Thecc.02G318300	1
Thecc.02G318400	1
Thecc.02G318500	1
Thecc.02G318700	4
Thecc.02G318800	1
Thecc.02G318900	1
Thecc.02G319000	1
Thecc.02G319100	1
Thecc.02G319200	0
Thecc.02G319300	0
Thecc.02G319400	0
Thecc.02G319500	0
Thecc.02G319600	3
Thecc.02G319700	3
Thecc.02G319800	3
Thecc.02G319900	4
Thecc.02G320000	1
Thecc.02G320100	1
Thecc.02G320200	0
Thecc.02G320300	1
Thecc.02G320400	4
Thecc.02G320500	1
Thecc.02G320600	4
Thecc.02G320700	1
Thecc.02G320800	4
Thecc.02G320900	0
Thecc.02G321000	2
Thecc.02G321100	1
Thecc.02G321200	1
Thecc.02G321400	4
Thecc.02G321500	0
Thecc.02G321600	0
Thecc.02G321700	4
Thecc.02G321800	4
Thecc.02G322000	3
Thecc.02G322100	3
Thecc.02G322200	4
Thecc.02G322300	3
Thecc.02G322400	1
Thecc.02G322500	4
Thecc.02G322600	0
Thecc.02G322700	4
Thecc.02G322800	4
Thecc.02G322900	0
Thecc.02G323000	0
Thecc.02G323100	4
Thecc.02G323200	3
Thecc.02G323300	3
Thecc.02G323500	1
Thecc.02G323600	0
Thecc.02G323700	0
Thecc.02G323800	3
Thecc.02G323900	3
Thecc.02G324000	0
Thecc.02G324100	2
Thecc.02G324200	3
Thecc.02G324300	3
Thecc.02G324500	3
Thecc.02G324600	3
Thecc.02G324700	3
Thecc.02G324800	2
Thecc.02G324900	1
Thecc.02G325000	3
Thecc.02G325100	3
Thecc.02G325200	3
Thecc.02G325300	3
Thecc.02G325400	0
Thecc.02G325500	0
Thecc.02G325600	4
Thecc.02G325700	4
Thecc.02G325800	4
Thecc.02G326000	4
Thecc.02G326100	0
Thecc.02G326200	0
Thecc.02G326300	1
Thecc.02G326400	0
Thecc.02G326500	4
Thecc.02G326600	1
Thecc.02G326800	0
Thecc.02G326900	4
Thecc.02G327000	4
Thecc.02G327100	4
Thecc.02G327200	2
Thecc.02G327300	3
Thecc.02G327400	3
Thecc.02G327500	2
Thecc.02G327600	2
Thecc.02G327700	2
Thecc.02G327800	2
Thecc.02G327900	1
Thecc.02G328000	1
Thecc.02G328200	1
Thecc.02G328300	1
Thecc.02G328400	0
Thecc.02G328500	1
Thecc.02G328600	0
Thecc.02G328700	0
Thecc.02G328800	0
Thecc.02G328900	4
Thecc.02G329000	0
Thecc.02G329100	4
Thecc.02G329200	1
Thecc.02G329300	1
Thecc.02G329400	1
Thecc.02G329500	0
Thecc.02G329600	4
Thecc.02G329700	4
Thecc.02G329800	4
Thecc.02G329900	4
Thecc.02G330000	4
Thecc.02G330100	2
Thecc.02G330200	1
Thecc.02G330300	2
Thecc.02G330400	1
Thecc.02G330500	1
Thecc.02G330600	1
Thecc.02G330700	1
Thecc.02G330800	0
Thecc.02G331000	2
Thecc.02G331100	1
Thecc.02G331200	0
Thecc.02G331300	1
Thecc.02G331400	2
Thecc.02G331500	2
Thecc.02G331600	4
Thecc.02G331700	4
Thecc.02G331800	2
Thecc.02G331900	2
Thecc.02G332000	2
Thecc.02G332100	1
Thecc.02G332200	1
Thecc.02G332400	1
Thecc.02G332500	1
Thecc.02G332600	1
Thecc.02G332700	0
Thecc.02G332800	1
Thecc.02G332900	1
Thecc.02G333000	1
Thecc.02G333100	0
Thecc.02G333200	1
Thecc.02G333300	2
Thecc.02G333400	0
Thecc.02G333500	2
Thecc.02G333600	4
Thecc.02G333700	4
Thecc.02G333800	4
Thecc.02G333900	4
Thecc.02G334000	4
Thecc.02G334100	0
Thecc.02G334200	1
Thecc.02G334300	0
Thecc.02G334400	0
Thecc.02G334500	4
Thecc.02G334600	1
Thecc.02G334700	4
Thecc.02G334800	1
Thecc.02G334900	0
Thecc.02G335000	4
Thecc.02G335100	1
Thecc.02G335200	4
Thecc.02G335300	4
Thecc.02G335400	4
Thecc.02G335500	3
Thecc.02G335600	3
Thecc.02G335700	1
Thecc.02G335800	0
Thecc.02G335900	3
Thecc.02G336000	4
Thecc.02G336100	3
Thecc.02G336200	3
Thecc.02G336300	0
Thecc.02G336400	1
Thecc.02G336500	0
Thecc.02G336600	3
Thecc.02G336700	3
Thecc.02G336800	4
Thecc.02G336900	3
Thecc.02G337000	3
Thecc.02G337100	4
Thecc.02G337200	4
Thecc.02G337300	2
Thecc.02G337400	2
Thecc.02G337500	0
Thecc.02G337600	2
Thecc.02G337800	2
Thecc.02G337900	2
Thecc.02G338000	0
Thecc.02G338100	2
Thecc.02G338200	2
Thecc.02G338300	1
Thecc.02G338400	4
Thecc.02G338500	0
Thecc.02G338600	4
Thecc.02G338700	4
Thecc.02G338800	1
Thecc.02G338900	1
Thecc.02G339000	4
Thecc.02G339100	0
Thecc.02G339200	1
Thecc.02G339300	4
Thecc.02G339400	4
Thecc.02G339500	4
Thecc.02G339600	1
Thecc.02G339700	4
Thecc.02G339800	4
Thecc.02G339900	0
Thecc.02G340000	1
Thecc.02G340100	4
Thecc.02G340300	1
Thecc.02G340400	1
Thecc.02G340500	0
Thecc.02G340600	4
Thecc.02G340800	3
Thecc.02G340900	1
Thecc.02G341000	2
Thecc.02G341100	2
Thecc.02G341200	0
Thecc.02G341300	0
Thecc.02G341400	4
Thecc.02G341500	0
Thecc.02G341600	4
Thecc.02G341700	3
Thecc.02G341800	3
Thecc.02G341900	3
Thecc.02G342000	1
Thecc.02G342100	2
Thecc.02G342200	1
Thecc.02G342300	1
Thecc.02G342400	0
Thecc.02G342500	0
Thecc.02G342600	0
Thecc.02G342700	1
Thecc.02G342800	1
Thecc.02G342900	4
Thecc.02G343000	1
Thecc.02G343100	4
Thecc.02G343200	1
Thecc.02G343300	0
Thecc.02G343400	4
Thecc.02G343500	1
Thecc.02G343600	1
Thecc.02G343800	4
Thecc.02G343900	4
Thecc.02G344000	1
Thecc.02G344100	0
Thecc.02G344200	4
Thecc.02G344300	4
Thecc.02G344400	4
Thecc.02G344500	0
Thecc.02G344600	1
Thecc.02G344700	1
Thecc.02G344800	4
Thecc.02G344900	1
Thecc.02G345000	4
Thecc.02G345100	3
Thecc.02G345200	3
Thecc.02G345300	1
Thecc.02G345400	0
Thecc.02G345500	4
Thecc.02G345600	3
Thecc.02G345700	0
Thecc.02G345800	2
Thecc.02G345900	1
Thecc.02G346000	4
Thecc.02G346100	4
Thecc.02G346200	0
Thecc.02G346300	0
Thecc.02G346400	4
Thecc.02G346500	0
Thecc.02G346600	4
Thecc.02G346700	4
Thecc.02G346800	4
Thecc.02G346900	4
Thecc.02G347000	1
Thecc.02G347100	4
Thecc.02G347200	4
Thecc.02G347300	3
Thecc.02G347400	3
Thecc.02G347500	0
Thecc.02G347600	2
Thecc.02G347700	1
Thecc.02G347800	3
Thecc.02G347900	3
Thecc.02G348000	2
Thecc.02G348200	2
Thecc.02G348300	4
Thecc.02G348400	2
Thecc.02G348500	0
Thecc.02G348600	1
Thecc.02G348700	1
Thecc.02G348800	4
Thecc.02G348900	4
Thecc.02G349100	1
Thecc.02G349300	4
Thecc.02G349400	0
Thecc.02G349500	0
Thecc.02G349700	0
Thecc.02G349800	0
Thecc.02G349900	1
Thecc.02G350000	1
Thecc.02G350100	4
Thecc.02G350200	4
Thecc.02G350300	4
Thecc.02G350400	0
Thecc.02G350500	0
Thecc.02G350600	1
Thecc.02G350700	1
Thecc.02G350800	1
Thecc.02G350900	0
Thecc.02G351000	4
Thecc.02G351100	3
Thecc.02G351200	3
Thecc.02G351300	2
Thecc.02G351400	0
Thecc.02G351500	2
Thecc.02G351600	2
Thecc.02G351700	4
Thecc.02G351800	3
Thecc.02G351900	3
Thecc.02G352000	1
Thecc.02G352100	1
Thecc.02G352200	0
Thecc.02G352300	0
Thecc.02G352400	0
Thecc.02G352500	0
Thecc.02G352600	1
Thecc.02G353000	1
Thecc.02G353100	0
Thecc.02G353200	4
Thecc.02G353300	4
Thecc.02G353400	1
Thecc.02G353500	1
Thecc.02G353600	1
Thecc.02G353700	1
Thecc.02G353800	4
Thecc.02G353900	4
Thecc.02G354000	3
Thecc.02G354100	1
Thecc.02G354200	1
Thecc.02G354300	0
Thecc.02G354400	4
Thecc.02G354500	4
Thecc.02G354600	1
Thecc.02G354700	4
Thecc.02G354800	4
Thecc.02G354900	0
Thecc.02G355000	4
Thecc.02G355100	0
Thecc.02G355200	0
Thecc.02G355300	0
Thecc.02G355400	1
Thecc.02G355500	1
Thecc.02G355600	4
Thecc.02G355700	4
Thecc.02G355800	0
Thecc.02G355900	0
Thecc.02G356000	1
Thecc.02G356100	0
Thecc.02G356200	0
Thecc.02G356300	4
Thecc.02G356400	0
Thecc.02G356500	4
Thecc.02G356600	2
Thecc.02G356700	1
Thecc.02G356800	2
Thecc.02G356900	1
Thecc.02G357000	1
Thecc.02G357100	1
Thecc.02G357200	0
Thecc.02G357300	4
Thecc.02G357400	1
Thecc.02G357500	0
Thecc.02G357600	4
Thecc.02G357700	0
Thecc.02G357800	0
Thecc.02G357900	4
Thecc.02G358000	4
Thecc.02G358100	3
Thecc.02G358200	4
Thecc.02G358300	4
Thecc.02G358400	1
Thecc.02G358500	4
Thecc.02G358600	4
Thecc.02G358700	3
Thecc.02G358800	0
Thecc.02G358900	1
Thecc.02G359000	0
Thecc.02G359100	1
Thecc.02G359200	4
Thecc.02G359300	1
Thecc.02G359400	0
Thecc.02G359500	1
Thecc.02G359600	1
Thecc.02G359700	0
Thecc.02G359800	0
Thecc.02G359900	0
Thecc.02G360000	1
Thecc.02G360100	1
Thecc.02G360200	4
Thecc.02G360300	1
Thecc.02G360400	1
Thecc.02G360500	4
Thecc.02G360600	0
Thecc.02G360700	1
Thecc.02G360800	0
Thecc.02G360900	1
Thecc.02G361000	4
Thecc.02G361200	0
Thecc.02G361300	1
Thecc.02G361400	4
Thecc.02G361500	1
Thecc.02G361600	4
Thecc.02G361700	1
Thecc.02G361800	0
Thecc.02G361900	4
Thecc.02G362000	1
Thecc.02G362100	4
Thecc.02G362200	0
Thecc.02G362300	0
Thecc.02G362400	4
Thecc.02G362500	0
Thecc.02G362600	1
Thecc.02G362700	4
Thecc.02G362800	1
Thecc.02G362900	4
Thecc.02G363000	4
Thecc.02G363100	1
Thecc.02G363200	0
Thecc.02G363300	1
Thecc.02G363400	0
Thecc.02G363500	1
Thecc.02G363600	1
Thecc.02G363700	0
Thecc.02G363800	1
Thecc.02G363900	0
Thecc.02G364000	0
Thecc.02G364100	4
Thecc.02G364200	1
Thecc.02G364300	1
Thecc.02G364400	0
Thecc.02G364500	1
Thecc.02G364600	1
Thecc.02G364700	0
Thecc.02G364800	1
Thecc.02G364900	0
Thecc.02G365000	4
Thecc.02G365100	1
Thecc.02G365200	1
Thecc.02G365300	0
Thecc.02G365400	1
Thecc.02G365500	0
Thecc.02G365600	1
Thecc.02G365700	0
Thecc.02G365800	0
Thecc.02G365900	1
Thecc.02G366000	1
Thecc.02G366100	1
Thecc.02G366200	1
Thecc.02G366300	0
Thecc.02G366400	0
Thecc.02G366500	1
Thecc.02G366600	1
Thecc.03G000100	1
Thecc.03G000200	1
Thecc.03G000300	1
Thecc.03G000400	0
Thecc.03G000500	1
Thecc.03G000600	1
Thecc.03G000700	1
Thecc.03G000800	0
Thecc.03G000900	1
Thecc.03G001200	1
Thecc.03G001300	0
Thecc.03G001400	1
Thecc.03G001600	1
Thecc.03G001700	0
Thecc.03G001800	4
Thecc.03G001900	0
Thecc.03G002000	1
Thecc.03G002100	0
Thecc.03G002200	1
Thecc.03G002300	1
Thecc.03G002400	4
Thecc.03G002500	4
Thecc.03G002600	0
Thecc.03G002700	0
Thecc.03G002800	1
Thecc.03G002900	1
Thecc.03G003000	1
Thecc.03G003100	3
Thecc.03G003200	3
Thecc.03G003300	0
Thecc.03G003400	2
Thecc.03G003500	1
Thecc.03G003600	2
Thecc.03G003700	3
Thecc.03G003800	3
Thecc.03G003900	2
Thecc.03G004000	4
Thecc.03G004100	2
Thecc.03G004200	2
Thecc.03G004300	2
Thecc.03G004400	4
Thecc.03G004500	0
Thecc.03G004600	0
Thecc.03G004700	0
Thecc.03G004800	0
Thecc.03G004900	0
Thecc.03G005000	4
Thecc.03G005100	1
Thecc.03G005200	4
Thecc.03G005300	1
Thecc.03G005400	0
Thecc.03G005500	1
Thecc.03G005600	4
Thecc.03G005700	0
Thecc.03G005800	0
Thecc.03G005900	0
Thecc.03G006000	1
Thecc.03G006100	4
Thecc.03G006200	0
Thecc.03G006300	0
Thecc.03G006400	4
Thecc.03G006500	0
Thecc.03G006600	1
Thecc.03G006700	0
Thecc.03G006800	0
Thecc.03G006900	1
Thecc.03G007000	1
Thecc.03G007100	4
Thecc.03G007200	4
Thecc.03G007300	3
Thecc.03G007400	2
Thecc.03G007500	0
Thecc.03G007600	0
Thecc.03G007700	1
Thecc.03G007800	1
Thecc.03G007900	4
Thecc.03G008000	4
Thecc.03G008100	0
Thecc.03G008200	1
Thecc.03G008300	4
Thecc.03G008400	0
Thecc.03G008500	0
Thecc.03G008600	4
Thecc.03G008700	0
Thecc.03G008800	3
Thecc.03G008900	3
Thecc.03G009100	4
Thecc.03G009200	4
Thecc.03G009300	1
Thecc.03G009400	1
Thecc.03G009500	0
Thecc.03G009600	4
Thecc.03G009700	1
Thecc.03G009800	0
Thecc.03G009900	4
Thecc.03G010000	4
Thecc.03G010100	4
Thecc.03G010200	1
Thecc.03G010300	4
Thecc.03G010400	4
Thecc.03G010500	0
Thecc.03G010600	1
Thecc.03G010700	1
Thecc.03G010800	4
Thecc.03G010900	0
Thecc.03G011000	1
Thecc.03G011100	4
Thecc.03G011200	1
Thecc.03G011300	0
Thecc.03G011400	4
Thecc.03G011500	4
Thecc.03G011600	3
Thecc.03G011700	3
Thecc.03G011800	1
Thecc.03G011900	3
Thecc.03G012000	3
Thecc.03G012100	1
Thecc.03G012200	1
Thecc.03G012300	4
Thecc.03G012400	0
Thecc.03G012500	0
Thecc.03G012600	4
Thecc.03G012700	4
Thecc.03G012800	1
Thecc.03G012900	0
Thecc.03G013000	1
Thecc.03G013100	4
Thecc.03G013200	4
Thecc.03G013300	1
Thecc.03G013400	1
Thecc.03G013500	1
Thecc.03G013600	0
Thecc.03G013700	0
Thecc.03G013800	4
Thecc.03G013900	4
Thecc.03G014000	0
Thecc.03G014100	4
Thecc.03G014200	0
Thecc.03G014300	4
Thecc.03G014400	0
Thecc.03G014500	0
Thecc.03G014600	0
Thecc.03G014700	1
Thecc.03G014800	0
Thecc.03G014900	4
Thecc.03G015000	1
Thecc.03G015100	1
Thecc.03G015200	0
Thecc.03G015300	1
Thecc.03G015400	4
Thecc.03G015500	4
Thecc.03G015600	1
Thecc.03G015800	4
Thecc.03G015900	3
Thecc.03G016000	3
Thecc.03G016100	3
Thecc.03G016300	1
Thecc.03G016500	2
Thecc.03G016600	1
Thecc.03G016700	2
Thecc.03G016800	0
Thecc.03G016900	2
Thecc.03G017000	3
Thecc.03G017100	3
Thecc.03G017200	0
Thecc.03G017300	2
Thecc.03G017400	2
Thecc.03G017500	2
Thecc.03G017700	1
Thecc.03G017800	2
Thecc.03G018000	1
Thecc.03G018100	2
Thecc.03G018200	3
Thecc.03G018500	3
Thecc.03G018600	1
Thecc.03G018700	0
Thecc.03G018800	0
Thecc.03G018900	0
Thecc.03G019000	1
Thecc.03G019100	1
Thecc.03G019200	1
Thecc.03G019300	0
Thecc.03G019400	1
Thecc.03G019500	1
Thecc.03G019600	1
Thecc.03G019700	0
Thecc.03G019800	1
Thecc.03G019900	1
Thecc.03G020000	1
Thecc.03G020100	1
Thecc.03G020200	0
Thecc.03G020300	1
Thecc.03G020400	4
Thecc.03G020500	4
Thecc.03G020600	1
Thecc.03G020700	4
Thecc.03G020800	1
Thecc.03G021000	0
Thecc.03G021100	0
Thecc.03G021200	1
Thecc.03G021300	2
Thecc.03G021400	1
Thecc.03G021500	3
Thecc.03G021600	3
Thecc.03G021700	0
Thecc.03G021800	1
Thecc.03G021900	1
Thecc.03G022000	0
Thecc.03G022100	1
Thecc.03G022200	4
Thecc.03G022300	1
Thecc.03G022400	1
Thecc.03G022500	4
Thecc.03G022600	4
Thecc.03G022700	3
Thecc.03G022800	3
Thecc.03G022900	3
Thecc.03G023000	3
Thecc.03G023200	0
Thecc.03G023300	4
Thecc.03G023400	1
Thecc.03G023500	2
Thecc.03G023600	0
Thecc.03G023700	2
Thecc.03G023800	0
Thecc.03G023900	0
Thecc.03G024000	1
Thecc.03G024100	0
Thecc.03G024200	1
Thecc.03G024300	0
Thecc.03G024400	0
Thecc.03G024500	1
Thecc.03G024600	1
Thecc.03G024800	1
Thecc.03G024900	0
Thecc.03G025000	1
Thecc.03G025100	0
Thecc.03G025200	0
Thecc.03G025300	1
Thecc.03G025400	1
Thecc.03G025600	0
Thecc.03G025700	0
Thecc.03G025800	1
Thecc.03G025900	0
Thecc.03G026000	0
Thecc.03G026100	1
Thecc.03G026200	1
Thecc.03G026300	1
Thecc.03G026400	0
Thecc.03G026500	1
Thecc.03G026600	1
Thecc.03G026700	0
Thecc.03G026800	1
Thecc.03G026900	4
Thecc.03G027000	1
Thecc.03G027100	0
Thecc.03G027200	1
Thecc.03G027300	4
Thecc.03G027400	1
Thecc.03G027500	1
Thecc.03G027600	1
Thecc.03G027700	4
Thecc.03G027800	0
Thecc.03G027900	0
Thecc.03G028000	4
Thecc.03G028100	1
Thecc.03G028200	4
Thecc.03G028300	4
Thecc.03G028400	0
Thecc.03G028500	0
Thecc.03G028700	0
Thecc.03G028800	1
Thecc.03G028900	1
Thecc.03G029000	0
Thecc.03G029100	0
Thecc.03G029200	0
Thecc.03G029300	0
Thecc.03G029400	0
Thecc.03G029500	1
Thecc.03G029600	0
Thecc.03G029700	1
Thecc.03G029800	0
Thecc.03G029900	0
Thecc.03G030000	1
Thecc.03G030100	1
Thecc.03G030200	1
Thecc.03G030300	0
Thecc.03G030400	4
Thecc.03G030500	0
Thecc.03G030600	4
Thecc.03G030700	0
Thecc.03G030800	1
Thecc.03G030900	2
Thecc.03G031000	3
Thecc.03G031100	4
Thecc.03G031200	3
Thecc.03G031300	3
Thecc.03G031400	3
Thecc.03G031600	1
Thecc.03G031800	2
Thecc.03G031900	2
Thecc.03G032000	2
Thecc.03G032100	2
Thecc.03G032200	0
Thecc.03G032300	2
Thecc.03G032400	2
Thecc.03G032500	2
Thecc.03G032600	2
Thecc.03G032700	0
Thecc.03G032800	3
Thecc.03G032900	3
Thecc.03G033000	3
Thecc.03G033100	1
Thecc.03G033200	4
Thecc.03G033300	4
Thecc.03G033400	0
Thecc.03G033500	4
Thecc.03G033600	1
Thecc.03G033700	1
Thecc.03G033800	0
Thecc.03G033900	4
Thecc.03G034100	0
Thecc.03G034200	0
Thecc.03G034300	4
Thecc.03G034400	1
Thecc.03G034500	1
Thecc.03G034600	4
Thecc.03G034700	0
Thecc.03G034900	4
Thecc.03G035000	1
Thecc.03G035100	4
Thecc.03G035200	4
Thecc.03G035300	1
Thecc.03G035400	0
Thecc.03G035500	1
Thecc.03G035600	1
Thecc.03G035700	1
Thecc.03G035800	1
Thecc.03G035900	2
Thecc.03G036000	1
Thecc.03G036100	3
Thecc.03G036200	3
Thecc.03G036400	1
Thecc.03G036500	4
Thecc.03G036600	1
Thecc.03G036700	4
Thecc.03G036800	4
Thecc.03G036900	0
Thecc.03G037000	4
Thecc.03G037100	4
Thecc.03G037200	1
Thecc.03G037300	1
Thecc.03G037400	4
Thecc.03G037500	4
Thecc.03G037800	1
Thecc.03G037900	4
Thecc.03G038000	3
Thecc.03G038100	1
Thecc.03G038200	0
Thecc.03G038400	2
Thecc.03G038500	2
Thecc.03G038600	1
Thecc.03G038700	4
Thecc.03G038900	4
Thecc.03G039000	3
Thecc.03G039100	3
Thecc.03G039200	0
Thecc.03G039300	2
Thecc.03G039400	2
Thecc.03G039500	4
Thecc.03G039600	3
Thecc.03G039700	0
Thecc.03G039900	3
Thecc.03G040000	3
Thecc.03G040200	4
Thecc.03G040300	1
Thecc.03G040400	1
Thecc.03G040500	0
Thecc.03G040600	4
Thecc.03G040700	4
Thecc.03G040800	4
Thecc.03G040900	0
Thecc.03G041000	0
Thecc.03G041100	3
Thecc.03G041200	3
Thecc.03G041300	3
Thecc.03G041400	3
Thecc.03G041500	0
Thecc.03G041600	1
Thecc.03G041700	2
Thecc.03G041800	2
Thecc.03G042000	1
Thecc.03G042200	2
Thecc.03G042300	2
Thecc.03G042400	2
Thecc.03G042500	2
Thecc.03G042600	2
Thecc.03G042700	2
Thecc.03G042800	1
Thecc.03G042900	1
Thecc.03G043000	4
Thecc.03G043100	0
Thecc.03G043200	4
Thecc.03G043300	1
Thecc.03G043400	4
Thecc.03G043500	0
Thecc.03G043600	1
Thecc.03G043700	0
Thecc.03G043800	1
Thecc.03G043900	1
Thecc.03G044000	0
Thecc.03G044100	1
Thecc.03G044200	0
Thecc.03G044300	0
Thecc.03G044400	0
Thecc.03G044500	1
Thecc.03G044600	1
Thecc.03G044700	1
Thecc.03G044800	0
Thecc.03G045000	1
Thecc.03G045100	1
Thecc.03G045200	1
Thecc.03G045300	0
Thecc.03G045400	1
Thecc.03G045500	3
Thecc.03G045600	3
Thecc.03G045700	2
Thecc.03G045800	0
Thecc.03G045900	3
Thecc.03G046000	3
Thecc.03G046100	2
Thecc.03G046200	0
Thecc.03G046300	3
Thecc.03G046400	3
Thecc.03G046500	3
Thecc.03G046600	1
Thecc.03G046700	2
Thecc.03G046800	1
Thecc.03G046900	2
Thecc.03G047000	2
Thecc.03G047100	2
Thecc.03G047200	2
Thecc.03G047300	1
Thecc.03G047400	2
Thecc.03G047500	2
Thecc.03G047600	1
Thecc.03G047700	1
Thecc.03G047800	1
Thecc.03G047900	1
Thecc.03G048000	1
Thecc.03G048200	0
Thecc.03G048300	1
Thecc.03G048400	1
Thecc.03G048500	1
Thecc.03G048700	1
Thecc.03G048800	0
Thecc.03G048900	1
Thecc.03G049000	1
Thecc.03G049100	1
Thecc.03G049200	0
Thecc.03G049300	0
Thecc.03G049400	3
Thecc.03G049500	3
Thecc.03G049600	0
Thecc.03G049700	3
Thecc.03G049800	3
Thecc.03G049900	0
Thecc.03G050000	1
Thecc.03G050100	1
Thecc.03G050200	1
Thecc.03G050300	4
Thecc.03G050400	4
Thecc.03G050600	3
Thecc.03G050700	3
Thecc.03G050800	1
Thecc.03G050900	1
Thecc.03G051000	1
Thecc.03G051100	1
Thecc.03G051300	2
Thecc.03G051400	0
Thecc.03G051600	3
Thecc.03G051800	3
Thecc.03G051900	3
Thecc.03G052000	0
Thecc.03G052200	0
Thecc.03G052300	1
Thecc.03G052400	1
Thecc.03G052700	1
Thecc.03G052800	1
Thecc.03G052900	4
Thecc.03G053000	1
Thecc.03G053100	4
Thecc.03G053200	1
Thecc.03G053300	1
Thecc.03G053600	1
Thecc.03G053700	1
Thecc.03G053800	1
Thecc.03G053900	1
Thecc.03G054000	0
Thecc.03G054200	1
Thecc.03G054300	1
Thecc.03G054500	4
Thecc.03G054700	1
Thecc.03G054800	4
Thecc.03G054900	1
Thecc.03G055100	1
Thecc.03G055200	1
Thecc.03G055300	1
Thecc.03G055400	0
Thecc.03G055500	0
Thecc.03G055600	0
Thecc.03G055700	1
Thecc.03G055800	1
Thecc.03G055900	1
Thecc.03G056000	0
Thecc.03G056200	1
Thecc.03G056400	1
Thecc.03G056500	1
Thecc.03G056600	1
Thecc.03G056700	1
Thecc.03G056900	0
Thecc.03G057000	4
Thecc.03G057200	1
Thecc.03G057300	1
Thecc.03G057600	1
Thecc.03G057700	0
Thecc.03G057900	0
Thecc.03G058000	0
Thecc.03G058200	1
Thecc.03G058300	0
Thecc.03G058400	1
Thecc.03G058600	0
Thecc.03G058700	0
Thecc.03G058800	1
Thecc.03G058900	1
Thecc.03G059000	0
Thecc.03G059100	1
Thecc.03G059300	1
Thecc.03G059400	1
Thecc.03G059500	1
Thecc.03G059700	1
Thecc.03G059900	1
Thecc.03G060000	0
Thecc.03G060100	0
Thecc.03G060200	1
Thecc.03G060300	0
Thecc.03G060400	1
Thecc.03G060600	1
Thecc.03G060700	1
Thecc.03G060900	0
Thecc.03G061000	1
Thecc.03G061200	0
Thecc.03G061400	0
Thecc.03G061500	1
Thecc.03G061600	1
Thecc.03G061700	0
Thecc.03G061800	1
Thecc.03G062100	1
Thecc.03G062200	0
Thecc.03G062300	0
Thecc.03G062400	1
Thecc.03G062500	1
Thecc.03G062600	1
Thecc.03G062800	1
Thecc.03G062900	1
Thecc.03G063100	1
Thecc.03G063200	1
Thecc.03G063300	1
Thecc.03G063400	2
Thecc.03G063600	1
Thecc.03G063900	2
Thecc.03G064100	1
Thecc.03G064200	1
Thecc.03G064900	1
Thecc.03G065400	1
Thecc.03G065500	1
Thecc.03G065600	0
Thecc.03G065700	1
Thecc.03G065800	0
Thecc.03G066100	0
Thecc.03G066200	1
Thecc.03G066300	1
Thecc.03G066500	1
Thecc.03G066900	0
Thecc.03G067000	1
Thecc.03G067200	1
Thecc.03G067300	0
Thecc.03G067400	0
Thecc.03G067500	1
Thecc.03G067700	1
Thecc.03G067800	1
Thecc.03G068000	1
Thecc.03G068200	1
Thecc.03G068300	1
Thecc.03G068700	1
Thecc.03G069000	1
Thecc.03G069100	0
Thecc.03G069200	0
Thecc.03G069300	1
Thecc.03G069500	1
Thecc.03G069600	0
Thecc.03G069700	0
Thecc.03G069800	0
Thecc.03G069900	1
Thecc.03G070200	0
Thecc.03G070300	1
Thecc.03G070600	0
Thecc.03G071000	1
Thecc.03G071100	1
Thecc.03G071300	1
Thecc.03G071400	0
Thecc.03G071600	1
Thecc.03G071900	0
Thecc.03G072200	0
Thecc.03G072300	0
Thecc.03G072500	1
Thecc.03G072600	0
Thecc.03G072800	1
Thecc.03G072900	0
Thecc.03G073000	0
Thecc.03G073300	0
Thecc.03G073700	1
Thecc.03G073800	1
Thecc.03G074500	1
Thecc.03G074600	0
Thecc.03G074700	0
Thecc.03G074900	1
Thecc.03G075000	1
Thecc.03G075100	0
Thecc.03G075500	1
Thecc.03G075700	4
Thecc.03G075800	1
Thecc.03G075900	0
Thecc.03G076200	2
Thecc.03G076300	0
Thecc.03G076400	4
Thecc.03G076500	3
Thecc.03G076600	2
Thecc.03G076900	1
Thecc.03G077000	0
Thecc.03G077100	0
Thecc.03G077200	1
Thecc.03G077300	1
Thecc.03G077400	1
Thecc.03G077500	1
Thecc.03G077700	1
Thecc.03G077800	4
Thecc.03G077900	4
Thecc.03G078000	3
Thecc.03G078100	1
Thecc.03G078200	1
Thecc.03G078300	1
Thecc.03G078400	1
Thecc.03G078500	0
Thecc.03G078600	0
Thecc.03G078700	1
Thecc.03G078800	0
Thecc.03G078900	0
Thecc.03G079000	4
Thecc.03G079100	1
Thecc.03G079200	4
Thecc.03G079300	4
Thecc.03G079400	0
Thecc.03G079500	1
Thecc.03G079600	3
Thecc.03G079700	3
Thecc.03G079800	3
Thecc.03G080000	4
Thecc.03G080100	1
Thecc.03G080200	0
Thecc.03G080300	0
Thecc.03G080400	1
Thecc.03G080500	0
Thecc.03G080600	1
Thecc.03G080700	0
Thecc.03G080800	1
Thecc.03G081000	4
Thecc.03G081100	4
Thecc.03G081300	0
Thecc.03G081400	0
Thecc.03G081500	1
Thecc.03G081600	1
Thecc.03G081700	2
Thecc.03G081800	1
Thecc.03G081900	0
Thecc.03G082000	2
Thecc.03G082100	4
Thecc.03G082200	4
Thecc.03G082300	2
Thecc.03G082400	4
Thecc.03G082500	1
Thecc.03G082700	4
Thecc.03G082900	0
Thecc.03G083100	4
Thecc.03G083200	1
Thecc.03G083300	2
Thecc.03G083600	0
Thecc.03G083700	1
Thecc.03G083800	4
Thecc.03G083900	1
Thecc.03G084000	4
Thecc.03G084100	4
Thecc.03G084200	1
Thecc.03G084300	0
Thecc.03G084400	0
Thecc.03G084500	4
Thecc.03G084600	0
Thecc.03G084700	1
Thecc.03G084800	1
Thecc.03G084900	4
Thecc.03G085000	4
Thecc.03G085100	0
Thecc.03G085200	1
Thecc.03G085300	1
Thecc.03G085400	1
Thecc.03G085500	4
Thecc.03G085700	1
Thecc.03G085800	3
Thecc.03G085900	3
Thecc.03G086000	3
Thecc.03G086100	4
Thecc.03G086200	1
Thecc.03G086300	0
Thecc.03G086400	0
Thecc.03G086700	4
Thecc.03G086900	4
Thecc.03G087000	4
Thecc.03G087100	1
Thecc.03G087400	1
Thecc.03G087500	4
Thecc.03G087600	0
Thecc.03G087700	4
Thecc.03G087800	0
Thecc.03G087900	0
Thecc.03G088100	1
Thecc.03G088200	0
Thecc.03G088300	0
Thecc.03G088400	1
Thecc.03G088500	1
Thecc.03G088700	1
Thecc.03G088800	1
Thecc.03G088900	1
Thecc.03G089000	1
Thecc.03G089100	1
Thecc.03G089200	0
Thecc.03G089300	1
Thecc.03G089400	1
Thecc.03G089500	1
Thecc.03G089600	1
Thecc.03G089800	0
Thecc.03G090000	4
Thecc.03G090100	1
Thecc.03G090200	1
Thecc.03G090400	0
Thecc.03G090500	0
Thecc.03G090600	1
Thecc.03G090700	4
Thecc.03G090800	4
Thecc.03G091000	1
Thecc.03G091100	0
Thecc.03G091300	4
Thecc.03G091500	1
Thecc.03G091600	1
Thecc.03G091700	0
Thecc.03G091800	1
Thecc.03G091900	1
Thecc.03G092000	1
Thecc.03G092100	1
Thecc.03G092200	0
Thecc.03G092300	4
Thecc.03G092600	4
Thecc.03G092800	3
Thecc.03G092900	0
Thecc.03G093000	1
Thecc.03G093100	4
Thecc.03G093200	1
Thecc.03G093300	1
Thecc.03G093400	1
Thecc.03G093500	1
Thecc.03G093600	1
Thecc.03G093700	1
Thecc.03G093800	4
Thecc.03G094000	1
Thecc.03G094100	1
Thecc.03G094200	0
Thecc.03G094300	4
Thecc.03G094400	1
Thecc.03G094500	1
Thecc.03G094600	0
Thecc.03G094700	4
Thecc.03G094800	1
Thecc.03G094900	4
Thecc.03G095000	1
Thecc.03G095100	4
Thecc.03G095200	4
Thecc.03G095300	1
Thecc.03G095500	1
Thecc.03G095600	0
Thecc.03G095700	1
Thecc.03G095800	4
Thecc.03G095900	1
Thecc.03G096000	4
Thecc.03G096100	4
Thecc.03G096200	1
Thecc.03G096300	0
Thecc.03G096400	0
Thecc.03G096500	4
Thecc.03G096600	1
Thecc.03G096700	0
Thecc.03G096800	4
Thecc.03G096900	4
Thecc.03G097000	0
Thecc.03G097100	4
Thecc.03G097200	0
Thecc.03G097300	0
Thecc.03G097400	4
Thecc.03G097500	0
Thecc.03G097600	4
Thecc.03G097700	1
Thecc.03G097800	0
Thecc.03G097900	1
Thecc.03G098000	4
Thecc.03G098100	0
Thecc.03G098200	1
Thecc.03G098300	4
Thecc.03G098500	4
Thecc.03G098600	1
Thecc.03G098700	2
Thecc.03G098800	1
Thecc.03G098900	4
Thecc.03G099000	3
Thecc.03G099100	3
Thecc.03G099200	2
Thecc.03G099300	4
Thecc.03G099400	0
Thecc.03G099500	0
Thecc.03G099600	4
Thecc.03G099800	2
Thecc.03G099900	0
Thecc.03G100000	1
Thecc.03G100100	1
Thecc.03G100200	3
Thecc.03G100400	3
Thecc.03G100500	1
Thecc.03G100600	1
Thecc.03G100700	0
Thecc.03G100900	4
Thecc.03G101000	1
Thecc.03G101100	1
Thecc.03G101200	0
Thecc.03G101300	1
Thecc.03G101400	1
Thecc.03G101500	0
Thecc.03G101600	1
Thecc.03G101700	1
Thecc.03G101800	0
Thecc.03G101900	0
Thecc.03G102000	1
Thecc.03G102100	4
Thecc.03G102200	1
Thecc.03G102300	0
Thecc.03G102400	4
Thecc.03G102500	1
Thecc.03G102600	4
Thecc.03G102700	0
Thecc.03G102800	4
Thecc.03G102900	0
Thecc.03G103000	1
Thecc.03G103100	4
Thecc.03G103300	0
Thecc.03G103400	0
Thecc.03G103500	0
Thecc.03G103600	0
Thecc.03G103700	0
Thecc.03G103800	4
Thecc.03G103900	1
Thecc.03G104000	4
Thecc.03G104200	4
Thecc.03G104300	1
Thecc.03G104400	4
Thecc.03G104500	1
Thecc.03G104600	4
Thecc.03G104700	1
Thecc.03G104800	1
Thecc.03G104900	4
Thecc.03G105000	4
Thecc.03G105100	0
Thecc.03G105200	3
Thecc.03G105300	3
Thecc.03G105400	2
Thecc.03G105600	0
Thecc.03G105700	0
Thecc.03G105800	4
Thecc.03G105900	0
Thecc.03G106000	4
Thecc.03G106300	4
Thecc.03G106400	3
Thecc.03G106700	4
Thecc.03G106800	1
Thecc.03G106900	1
Thecc.03G107000	4
Thecc.03G107100	1
Thecc.03G107200	1
Thecc.03G107300	4
Thecc.03G107500	3
Thecc.03G107600	1
Thecc.03G107700	0
Thecc.03G108000	0
Thecc.03G108100	4
Thecc.03G108200	1
Thecc.03G108300	0
Thecc.03G108400	0
Thecc.03G108500	4
Thecc.03G108700	0
Thecc.03G108800	1
Thecc.03G108900	1
Thecc.03G109100	4
Thecc.03G109300	1
Thecc.03G109400	4
Thecc.03G109500	0
Thecc.03G109600	4
Thecc.03G109700	4
Thecc.03G109800	4
Thecc.03G109900	3
Thecc.03G110000	3
Thecc.03G110100	4
Thecc.03G110200	1
Thecc.03G110400	0
Thecc.03G110500	1
Thecc.03G110600	1
Thecc.03G110700	4
Thecc.03G110800	0
Thecc.03G110900	2
Thecc.03G111000	2
Thecc.03G111100	2
Thecc.03G111200	2
Thecc.03G111300	2
Thecc.03G111400	3
Thecc.03G111600	3
Thecc.03G111700	1
Thecc.03G111800	1
Thecc.03G111900	0
Thecc.03G112200	4
Thecc.03G112300	1
Thecc.03G112400	4
Thecc.03G112500	0
Thecc.03G112600	1
Thecc.03G112700	1
Thecc.03G112800	0
Thecc.03G112900	4
Thecc.03G113000	1
Thecc.03G113100	4
Thecc.03G113200	3
Thecc.03G113300	0
Thecc.03G113400	1
Thecc.03G113500	1
Thecc.03G113600	0
Thecc.03G113700	3
Thecc.03G113800	3
Thecc.03G113900	1
Thecc.03G114000	1
Thecc.03G114100	1
Thecc.03G114200	1
Thecc.03G114300	0
Thecc.03G114400	1
Thecc.03G114500	0
Thecc.03G114600	0
Thecc.03G114700	1
Thecc.03G114800	1
Thecc.03G114900	0
Thecc.03G115000	1
Thecc.03G115100	0
Thecc.03G115200	1
Thecc.03G115300	1
Thecc.03G115400	1
Thecc.03G115500	1
Thecc.03G115600	1
Thecc.03G115700	1
Thecc.03G115800	1
Thecc.03G115900	4
Thecc.03G116000	1
Thecc.03G116100	0
Thecc.03G116300	0
Thecc.03G116400	4
Thecc.03G116500	1
Thecc.03G116600	3
Thecc.03G116700	3
Thecc.03G116800	4
Thecc.03G116900	2
Thecc.03G117000	3
Thecc.03G117100	3
Thecc.03G117200	4
Thecc.03G117300	1
Thecc.03G117400	2
Thecc.03G117500	1
Thecc.03G117600	4
Thecc.03G117700	1
Thecc.03G117800	1
Thecc.03G117900	3
Thecc.03G118000	3
Thecc.03G118100	1
Thecc.03G118200	0
Thecc.03G118300	4
Thecc.03G118400	0
Thecc.03G118500	1
Thecc.03G118600	0
Thecc.03G118700	0
Thecc.03G118800	4
Thecc.03G118900	0
Thecc.03G119000	1
Thecc.03G119100	1
Thecc.03G119200	1
Thecc.03G119300	4
Thecc.03G119400	1
Thecc.03G119500	4
Thecc.03G119600	0
Thecc.03G119700	1
Thecc.03G119900	0
Thecc.03G120000	1
Thecc.03G120100	1
Thecc.03G120400	0
Thecc.03G120500	1
Thecc.03G120600	0
Thecc.03G120700	1
Thecc.03G120800	1
Thecc.03G120900	4
Thecc.03G121000	1
Thecc.03G121100	1
Thecc.03G121200	0
Thecc.03G121300	1
Thecc.03G121400	1
Thecc.03G121500	4
Thecc.03G121600	1
Thecc.03G121700	0
Thecc.03G121800	1
Thecc.03G121900	1
Thecc.03G122000	0
Thecc.03G122100	4
Thecc.03G122200	1
Thecc.03G122300	1
Thecc.03G122400	1
Thecc.03G122500	4
Thecc.03G122600	0
Thecc.03G122700	0
Thecc.03G122800	0
Thecc.03G122900	1
Thecc.03G123000	1
Thecc.03G123100	1
Thecc.03G123200	1
Thecc.03G123300	0
Thecc.03G123400	1
Thecc.03G123500	4
Thecc.03G123600	2
Thecc.03G123700	3
Thecc.03G123800	4
Thecc.03G123900	4
Thecc.03G124000	1
Thecc.03G124100	0
Thecc.03G124300	4
Thecc.03G124400	1
Thecc.03G124500	4
Thecc.03G124600	0
Thecc.03G124700	4
Thecc.03G124800	4
Thecc.03G124900	0
Thecc.03G125000	4
Thecc.03G125100	4
Thecc.03G125200	4
Thecc.03G125300	0
Thecc.03G125400	4
Thecc.03G125500	2
Thecc.03G125600	1
Thecc.03G125700	2
Thecc.03G125900	1
Thecc.03G126000	1
Thecc.03G126100	4
Thecc.03G126200	1
Thecc.03G126300	4
Thecc.03G126400	4
Thecc.03G126500	0
Thecc.03G126600	1
Thecc.03G126700	0
Thecc.03G126800	1
Thecc.03G126900	0
Thecc.03G127000	4
Thecc.03G127100	0
Thecc.03G127200	4
Thecc.03G127300	1
Thecc.03G127400	1
Thecc.03G127500	1
Thecc.03G127600	0
Thecc.03G127700	4
Thecc.03G127800	4
Thecc.03G127900	4
Thecc.03G128000	0
Thecc.03G128100	1
Thecc.03G128200	0
Thecc.03G128300	1
Thecc.03G128400	1
Thecc.03G128500	1
Thecc.03G128600	0
Thecc.03G128700	3
Thecc.03G128800	3
Thecc.03G128900	0
Thecc.03G129000	0
Thecc.03G129100	4
Thecc.03G129200	1
Thecc.03G129300	0
Thecc.03G129400	1
Thecc.03G129500	0
Thecc.03G129600	1
Thecc.03G129700	0
Thecc.03G129800	4
Thecc.03G129900	4
Thecc.03G130000	1
Thecc.03G130100	1
Thecc.03G130200	4
Thecc.03G130300	4
Thecc.03G130400	0
Thecc.03G130500	0
Thecc.03G130600	1
Thecc.03G130700	1
Thecc.03G130800	4
Thecc.03G130900	3
Thecc.03G131000	0
Thecc.03G131100	1
Thecc.03G131200	0
Thecc.03G131300	1
Thecc.03G131400	0
Thecc.03G131500	3
Thecc.03G131600	3
Thecc.03G131700	4
Thecc.03G131800	1
Thecc.03G131900	0
Thecc.03G132000	0
Thecc.03G132100	1
Thecc.03G132200	4
Thecc.03G132300	4
Thecc.03G132500	4
Thecc.03G132700	1
Thecc.03G132800	1
Thecc.03G133000	4
Thecc.03G133100	3
Thecc.03G133200	3
Thecc.03G133300	3
Thecc.03G133400	3
Thecc.03G133500	2
Thecc.03G133600	2
Thecc.03G133700	0
Thecc.03G133800	4
Thecc.03G133900	1
Thecc.03G134000	1
Thecc.03G134100	1
Thecc.03G134200	4
Thecc.03G134300	1
Thecc.03G134400	4
Thecc.03G134500	1
Thecc.03G134600	4
Thecc.03G134700	0
Thecc.03G134800	1
Thecc.03G135000	1
Thecc.03G135100	1
Thecc.03G135200	2
Thecc.03G135300	0
Thecc.03G135400	2
Thecc.03G135500	1
Thecc.03G135600	4
Thecc.03G135700	3
Thecc.03G135800	3
Thecc.03G135900	4
Thecc.03G136000	0
Thecc.03G136100	4
Thecc.03G136200	0
Thecc.03G136300	1
Thecc.03G136400	4
Thecc.03G136500	1
Thecc.03G136600	1
Thecc.03G136700	0
Thecc.03G136800	0
Thecc.03G136900	1
Thecc.03G137000	0
Thecc.03G137100	4
Thecc.03G137300	4
Thecc.03G137400	1
Thecc.03G137500	0
Thecc.03G137600	4
Thecc.03G137700	0
Thecc.03G137800	1
Thecc.03G137900	1
Thecc.03G138000	4
Thecc.03G138100	1
Thecc.03G138200	4
Thecc.03G138300	4
Thecc.03G138400	4
Thecc.03G138500	1
Thecc.03G138600	0
Thecc.03G138700	4
Thecc.03G138800	4
Thecc.03G138900	0
Thecc.03G139000	0
Thecc.03G139100	4
Thecc.03G139200	1
Thecc.03G139300	4
Thecc.03G139400	1
Thecc.03G139500	4
Thecc.03G139600	0
Thecc.03G139700	4
Thecc.03G139800	0
Thecc.03G139900	4
Thecc.03G140000	0
Thecc.03G140100	4
Thecc.03G140200	1
Thecc.03G140300	0
Thecc.03G140500	1
Thecc.03G140600	1
Thecc.03G140700	4
Thecc.03G140800	1
Thecc.03G140900	4
Thecc.03G141000	0
Thecc.03G141100	4
Thecc.03G141200	0
Thecc.03G141300	1
Thecc.03G141400	4
Thecc.03G141500	0
Thecc.03G141600	4
Thecc.03G141700	1
Thecc.03G141800	0
Thecc.03G141900	4
Thecc.03G142000	0
Thecc.03G142100	1
Thecc.03G142200	0
Thecc.03G142300	4
Thecc.03G142400	4
Thecc.03G142600	0
Thecc.03G142700	0
Thecc.03G142800	1
Thecc.03G142900	0
Thecc.03G143000	0
Thecc.03G143100	1
Thecc.03G143200	0
Thecc.03G143300	1
Thecc.03G143400	0
Thecc.03G143500	1
Thecc.03G143600	0
Thecc.03G143700	1
Thecc.03G143800	1
Thecc.03G143900	1
Thecc.03G144000	1
Thecc.03G144100	1
Thecc.03G144200	1
Thecc.03G144300	0
Thecc.03G144400	4
Thecc.03G144500	3
Thecc.03G144600	1
Thecc.03G144700	4
Thecc.03G144800	3
Thecc.03G144900	3
Thecc.03G145000	1
Thecc.03G145100	0
Thecc.03G145200	4
Thecc.03G145300	1
Thecc.03G145400	4
Thecc.03G145500	3
Thecc.03G145600	0
Thecc.03G145700	0
Thecc.03G145800	1
Thecc.03G145900	0
Thecc.03G146000	4
Thecc.03G146100	1
Thecc.03G146200	4
Thecc.03G146300	2
Thecc.03G146400	4
Thecc.03G146500	1
Thecc.03G146600	2
Thecc.03G146700	2
Thecc.03G146900	2
Thecc.03G147000	1
Thecc.03G147100	2
Thecc.03G147200	4
Thecc.03G147300	1
Thecc.03G147400	4
Thecc.03G147500	4
Thecc.03G147600	1
Thecc.03G147700	4
Thecc.03G147900	1
Thecc.03G148000	3
Thecc.03G148100	3
Thecc.03G148200	1
Thecc.03G148300	4
Thecc.03G148400	4
Thecc.03G148500	0
Thecc.03G148600	2
Thecc.03G148700	0
Thecc.03G148800	1
Thecc.03G148900	1
Thecc.03G149000	0
Thecc.03G149100	4
Thecc.03G149200	0
Thecc.03G149300	0
Thecc.03G149400	0
Thecc.03G149500	3
Thecc.03G149600	3
Thecc.03G149700	1
Thecc.03G149800	1
Thecc.03G149900	1
Thecc.03G150000	1
Thecc.03G150100	1
Thecc.03G150200	1
Thecc.03G150300	1
Thecc.03G150400	4
Thecc.03G150500	0
Thecc.03G150600	0
Thecc.03G150700	2
Thecc.03G150800	3
Thecc.03G150900	3
Thecc.03G151000	3
Thecc.03G151100	0
Thecc.03G151200	0
Thecc.03G151300	2
Thecc.03G151400	1
Thecc.03G151500	1
Thecc.03G151600	1
Thecc.03G151700	1
Thecc.03G151800	3
Thecc.03G151900	3
Thecc.03G152000	3
Thecc.03G152100	1
Thecc.03G152200	1
Thecc.03G152300	0
Thecc.03G152400	4
Thecc.03G152500	1
Thecc.03G152600	1
Thecc.03G152700	0
Thecc.03G152800	1
Thecc.03G152900	4
Thecc.03G153000	1
Thecc.03G153100	0
Thecc.03G153200	0
Thecc.03G153300	1
Thecc.03G153400	1
Thecc.03G153500	4
Thecc.03G153700	0
Thecc.03G153800	1
Thecc.03G153900	0
Thecc.03G154000	1
Thecc.03G154100	1
Thecc.03G154200	1
Thecc.03G154300	0
Thecc.03G154400	2
Thecc.03G154500	1
Thecc.03G154600	2
Thecc.03G154800	1
Thecc.03G154900	1
Thecc.03G155000	1
Thecc.03G155100	0
Thecc.03G155200	1
Thecc.03G155300	1
Thecc.03G155400	1
Thecc.03G155500	1
Thecc.03G155600	0
Thecc.03G155700	1
Thecc.03G155800	0
Thecc.03G155900	1
Thecc.03G156000	1
Thecc.03G156100	1
Thecc.03G156200	1
Thecc.03G156300	4
Thecc.03G156400	0
Thecc.03G156500	4
Thecc.03G156600	4
Thecc.03G156700	0
Thecc.03G156800	4
Thecc.03G156900	4
Thecc.03G157000	4
Thecc.03G157100	1
Thecc.03G157200	0
Thecc.03G157300	4
Thecc.03G157400	3
Thecc.03G157500	3
Thecc.03G157600	3
Thecc.03G157700	4
Thecc.03G157800	0
Thecc.03G157900	2
Thecc.03G158000	4
Thecc.03G158100	4
Thecc.03G158200	2
Thecc.03G158300	1
Thecc.03G158400	1
Thecc.03G158500	4
Thecc.03G158600	1
Thecc.03G158700	1
Thecc.03G158800	1
Thecc.03G158900	0
Thecc.03G159000	0
Thecc.03G159100	1
Thecc.03G159200	0
Thecc.03G159400	0
Thecc.03G159500	2
Thecc.03G159600	0
Thecc.03G159700	4
Thecc.03G159800	3
Thecc.03G159900	4
Thecc.03G160000	0
Thecc.03G160100	2
Thecc.03G160200	0
Thecc.03G160300	2
Thecc.03G160400	2
Thecc.03G160500	4
Thecc.03G160600	4
Thecc.03G160700	4
Thecc.03G160800	1
Thecc.03G160900	1
Thecc.03G161000	4
Thecc.03G161100	1
Thecc.03G161200	1
Thecc.03G161300	0
Thecc.03G161400	1
Thecc.03G161500	4
Thecc.03G161600	4
Thecc.03G161700	1
Thecc.03G161800	4
Thecc.03G161900	1
Thecc.03G162000	1
Thecc.03G162100	0
Thecc.03G162200	0
Thecc.03G162300	1
Thecc.03G162400	1
Thecc.03G162600	1
Thecc.03G162700	4
Thecc.03G162800	4
Thecc.03G162900	0
Thecc.03G163000	4
Thecc.03G163100	1
Thecc.03G163300	0
Thecc.03G163400	1
Thecc.03G163500	0
Thecc.03G163600	1
Thecc.03G163700	1
Thecc.03G163800	1
Thecc.03G163900	0
Thecc.03G164000	1
Thecc.03G164100	2
Thecc.03G164200	3
Thecc.03G164300	4
Thecc.03G164400	1
Thecc.03G164500	1
Thecc.03G164700	0
Thecc.03G164800	1
Thecc.03G164900	0
Thecc.03G165000	1
Thecc.03G165100	3
Thecc.03G165200	3
Thecc.03G165300	1
Thecc.03G165400	1
Thecc.03G165500	0
Thecc.03G165600	4
Thecc.03G165700	4
Thecc.03G165800	3
Thecc.03G165900	3
Thecc.03G166000	1
Thecc.03G166100	0
Thecc.03G166200	4
Thecc.03G166300	4
Thecc.03G166400	1
Thecc.03G166500	0
Thecc.03G166600	4
Thecc.03G166700	3
Thecc.03G166800	3
Thecc.03G166900	0
Thecc.03G167000	0
Thecc.03G167100	4
Thecc.03G167300	0
Thecc.03G167400	0
Thecc.03G167500	1
Thecc.03G167600	4
Thecc.03G167700	4
Thecc.03G167800	0
Thecc.03G167900	1
Thecc.03G168000	4
Thecc.03G168200	4
Thecc.03G168300	3
Thecc.03G168400	3
Thecc.03G168500	2
Thecc.03G168600	2
Thecc.03G168700	0
Thecc.03G168800	4
Thecc.03G168900	1
Thecc.03G169000	3
Thecc.03G169100	3
Thecc.03G169200	1
Thecc.03G169300	0
Thecc.03G169400	4
Thecc.03G169500	0
Thecc.03G169600	1
Thecc.03G169700	1
Thecc.03G169800	4
Thecc.03G169900	0
Thecc.03G170000	2
Thecc.03G170100	1
Thecc.03G170200	4
Thecc.03G170300	1
Thecc.03G170400	1
Thecc.03G170500	4
Thecc.03G170600	0
Thecc.03G170700	1
Thecc.03G170800	0
Thecc.03G170900	0
Thecc.03G171000	4
Thecc.03G171100	4
Thecc.03G171200	4
Thecc.03G171300	1
Thecc.03G171400	0
Thecc.03G171500	4
Thecc.03G171600	0
Thecc.03G171700	1
Thecc.03G171800	4
Thecc.03G171900	4
Thecc.03G172000	1
Thecc.03G172100	4
Thecc.03G172200	0
Thecc.03G172400	1
Thecc.03G172500	4
Thecc.03G172600	1
Thecc.03G172700	1
Thecc.03G172800	1
Thecc.03G172900	1
Thecc.03G173000	4
Thecc.03G173100	0
Thecc.03G173200	0
Thecc.03G173300	0
Thecc.03G173400	3
Thecc.03G173500	3
Thecc.03G173600	0
Thecc.03G173700	1
Thecc.03G173800	2
Thecc.03G173900	0
Thecc.03G174000	3
Thecc.03G174100	3
Thecc.03G174200	0
Thecc.03G174300	3
Thecc.03G174400	3
Thecc.03G174500	0
Thecc.03G174600	4
Thecc.03G174700	1
Thecc.03G174800	0
Thecc.03G174900	4
Thecc.03G175000	4
Thecc.03G175100	3
Thecc.03G175200	1
Thecc.03G175300	1
Thecc.03G175400	1
Thecc.03G175500	1
Thecc.03G175600	1
Thecc.03G175700	1
Thecc.03G175800	1
Thecc.03G175900	1
Thecc.03G176000	4
Thecc.03G176100	4
Thecc.03G176200	3
Thecc.03G176300	3
Thecc.03G176400	3
Thecc.03G176500	4
Thecc.03G176600	0
Thecc.03G176700	0
Thecc.03G176800	1
Thecc.03G176900	0
Thecc.03G177000	4
Thecc.03G177100	1
Thecc.03G177200	4
Thecc.03G177300	3
Thecc.03G177400	3
Thecc.03G177500	4
Thecc.03G177600	1
Thecc.03G177700	4
Thecc.03G177800	3
Thecc.03G177900	3
Thecc.03G178000	1
Thecc.03G178100	1
Thecc.03G178200	0
Thecc.03G178300	0
Thecc.03G178400	0
Thecc.03G178500	1
Thecc.03G178600	0
Thecc.03G178700	3
Thecc.03G178800	3
Thecc.03G178900	4
Thecc.03G179000	3
Thecc.03G179100	3
Thecc.03G179200	1
Thecc.03G179300	4
Thecc.03G179400	4
Thecc.03G179500	1
Thecc.03G179600	4
Thecc.03G179700	1
Thecc.03G179800	1
Thecc.03G179900	4
Thecc.03G180000	0
Thecc.03G180100	1
Thecc.03G180200	4
Thecc.03G180300	4
Thecc.03G180400	1
Thecc.03G180500	2
Thecc.03G180600	4
Thecc.03G180700	3
Thecc.03G180800	3
Thecc.03G180900	3
Thecc.03G181000	4
Thecc.03G181100	3
Thecc.03G181200	3
Thecc.03G181400	3
Thecc.03G181500	2
Thecc.03G181600	1
Thecc.03G181700	1
Thecc.03G181800	1
Thecc.03G182000	1
Thecc.03G182100	0
Thecc.03G182200	4
Thecc.03G182300	1
Thecc.03G182400	1
Thecc.03G182500	1
Thecc.03G182600	0
Thecc.03G182700	4
Thecc.03G182800	3
Thecc.03G182900	2
Thecc.03G183000	3
Thecc.03G183100	3
Thecc.03G183200	1
Thecc.03G183300	4
Thecc.03G183400	0
Thecc.03G183500	1
Thecc.03G183600	0
Thecc.03G183700	0
Thecc.03G183800	0
Thecc.03G183900	0
Thecc.03G184000	0
Thecc.03G184100	4
Thecc.03G184200	4
Thecc.03G184300	4
Thecc.03G184400	4
Thecc.03G184500	0
Thecc.03G184600	4
Thecc.03G184700	4
Thecc.03G184800	4
Thecc.03G184900	4
Thecc.03G185000	1
Thecc.03G185100	0
Thecc.03G185200	4
Thecc.03G185300	1
Thecc.03G185400	1
Thecc.03G185500	0
Thecc.03G185600	0
Thecc.03G185700	1
Thecc.03G185800	1
Thecc.03G185900	1
Thecc.03G186000	0
Thecc.03G186100	4
Thecc.03G186200	0
Thecc.03G186300	1
Thecc.03G186400	1
Thecc.03G186500	1
Thecc.03G186600	3
Thecc.03G186700	3
Thecc.03G186800	0
Thecc.03G187000	1
Thecc.03G187100	4
Thecc.03G187200	0
Thecc.03G187300	4
Thecc.03G187500	3
Thecc.03G187600	4
Thecc.03G187700	3
Thecc.03G187800	4
Thecc.03G187900	0
Thecc.03G188000	4
Thecc.03G188100	0
Thecc.03G188200	4
Thecc.03G188300	1
Thecc.03G188400	0
Thecc.03G188500	4
Thecc.03G188600	0
Thecc.03G188700	1
Thecc.03G188800	0
Thecc.03G188900	1
Thecc.03G189000	1
Thecc.03G189100	0
Thecc.03G189200	1
Thecc.03G189300	2
Thecc.03G189400	3
Thecc.03G189500	4
Thecc.03G189600	2
Thecc.03G189700	2
Thecc.03G189800	2
Thecc.03G189900	3
Thecc.03G190000	3
Thecc.03G190100	2
Thecc.03G190200	4
Thecc.03G190300	1
Thecc.03G190400	0
Thecc.03G190500	3
Thecc.03G190600	3
Thecc.03G190700	2
Thecc.03G190800	4
Thecc.03G190900	2
Thecc.03G191000	2
Thecc.03G191100	0
Thecc.03G191200	0
Thecc.03G191300	1
Thecc.03G191400	0
Thecc.03G191500	4
Thecc.03G191600	1
Thecc.03G191700	0
Thecc.03G191800	4
Thecc.03G192000	4
Thecc.03G192100	1
Thecc.03G192200	1
Thecc.03G192300	4
Thecc.03G192400	4
Thecc.03G192500	0
Thecc.03G192600	0
Thecc.03G192700	1
Thecc.03G192800	0
Thecc.03G192900	1
Thecc.03G193000	4
Thecc.03G193100	0
Thecc.03G193200	0
Thecc.03G193300	1
Thecc.03G193400	4
Thecc.03G193500	1
Thecc.03G193600	0
Thecc.03G193700	1
Thecc.03G193800	0
Thecc.03G193900	1
Thecc.03G194000	4
Thecc.03G194100	1
Thecc.03G194200	1
Thecc.03G194300	1
Thecc.03G194400	4
Thecc.03G194500	1
Thecc.03G194600	1
Thecc.03G194700	4
Thecc.03G194800	1
Thecc.03G194900	2
Thecc.03G195000	2
Thecc.03G195100	2
Thecc.03G195200	2
Thecc.03G195300	2
Thecc.03G195400	4
Thecc.03G195500	0
Thecc.03G195600	0
Thecc.03G195700	4
Thecc.03G195800	1
Thecc.03G195900	0
Thecc.03G196000	1
Thecc.03G196100	0
Thecc.03G196200	0
Thecc.03G196300	0
Thecc.03G196400	2
Thecc.03G196500	0
Thecc.03G196600	1
Thecc.03G196700	1
Thecc.03G196800	1
Thecc.03G196900	3
Thecc.03G197000	3
Thecc.03G197100	4
Thecc.03G197200	0
Thecc.03G197300	0
Thecc.03G197400	0
Thecc.03G197500	1
Thecc.03G197600	1
Thecc.03G197700	4
Thecc.03G197800	4
Thecc.03G197900	3
Thecc.03G198000	1
Thecc.03G198100	0
Thecc.03G198200	1
Thecc.03G198300	0
Thecc.03G198400	4
Thecc.03G198500	0
Thecc.03G198600	4
Thecc.03G198700	0
Thecc.03G198800	1
Thecc.03G198900	4
Thecc.03G199000	1
Thecc.03G199100	4
Thecc.03G199200	0
Thecc.03G199300	0
Thecc.03G199400	3
Thecc.03G199500	3
Thecc.03G199600	0
Thecc.03G199700	0
Thecc.03G199800	1
Thecc.03G199900	1
Thecc.03G200000	1
Thecc.03G200100	0
Thecc.03G200200	0
Thecc.03G200300	1
Thecc.03G200400	4
Thecc.03G200500	1
Thecc.03G200600	4
Thecc.03G200700	0
Thecc.03G200800	0
Thecc.03G200900	0
Thecc.03G201000	0
Thecc.03G201100	1
Thecc.03G201200	0
Thecc.03G201300	1
Thecc.03G201400	1
Thecc.03G201500	0
Thecc.03G201600	3
Thecc.03G201700	3
Thecc.03G201800	1
Thecc.03G201900	4
Thecc.03G202000	1
Thecc.03G202100	0
Thecc.03G202200	1
Thecc.03G202300	1
Thecc.03G202400	1
Thecc.03G202500	4
Thecc.03G202600	4
Thecc.03G202700	1
Thecc.03G202800	1
Thecc.03G202900	0
Thecc.03G203000	4
Thecc.03G203100	1
Thecc.03G203200	0
Thecc.03G203300	4
Thecc.03G203400	3
Thecc.03G203500	1
Thecc.03G203600	2
Thecc.03G203700	1
Thecc.03G203800	0
Thecc.03G203900	4
Thecc.03G204000	4
Thecc.03G204100	0
Thecc.03G204200	1
Thecc.03G204300	0
Thecc.03G204400	0
Thecc.03G204500	0
Thecc.03G204600	4
Thecc.03G204700	1
Thecc.03G204800	4
Thecc.03G204900	1
Thecc.03G205000	4
Thecc.03G205100	4
Thecc.03G205200	4
Thecc.03G205300	4
Thecc.03G205400	4
Thecc.03G205500	1
Thecc.03G205600	1
Thecc.03G205700	1
Thecc.03G205800	1
Thecc.03G205900	1
Thecc.03G206000	4
Thecc.03G206200	1
Thecc.03G206300	0
Thecc.03G206400	4
Thecc.03G206500	0
Thecc.03G206600	4
Thecc.03G206700	1
Thecc.03G206800	4
Thecc.03G206900	0
Thecc.03G207000	1
Thecc.03G207100	4
Thecc.03G207200	4
Thecc.03G207300	1
Thecc.03G207400	1
Thecc.03G207500	4
Thecc.03G207600	4
Thecc.03G207700	0
Thecc.03G207800	1
Thecc.03G207900	4
Thecc.03G208000	3
Thecc.03G208100	4
Thecc.03G208200	0
Thecc.03G208300	4
Thecc.03G208400	0
Thecc.03G208500	1
Thecc.03G208600	4
Thecc.03G208700	0
Thecc.03G208800	4
Thecc.03G208900	4
Thecc.03G209000	0
Thecc.03G209100	0
Thecc.03G209200	4
Thecc.03G209300	1
Thecc.03G209400	4
Thecc.03G209500	4
Thecc.03G209900	1
Thecc.03G209600	1
Thecc.03G209700	1
Thecc.03G209800	1
Thecc.03G210000	0
Thecc.03G210100	0
Thecc.03G210200	1
Thecc.03G210400	0
Thecc.03G210500	3
Thecc.03G210600	3
Thecc.03G210700	4
Thecc.03G210800	4
Thecc.03G210900	1
Thecc.03G211000	1
Thecc.03G211100	0
Thecc.03G211200	1
Thecc.03G211300	1
Thecc.03G211400	4
Thecc.03G211500	0
Thecc.03G211600	1
Thecc.03G211700	1
Thecc.03G211800	0
Thecc.03G211900	0
Thecc.03G212000	0
Thecc.03G212100	0
Thecc.03G212200	3
Thecc.03G212300	3
Thecc.03G212400	1
Thecc.03G212500	0
Thecc.03G212600	0
Thecc.03G212700	0
Thecc.03G212800	0
Thecc.03G212900	1
Thecc.03G213000	0
Thecc.03G213100	1
Thecc.03G213200	1
Thecc.03G213300	0
Thecc.03G213400	1
Thecc.03G213500	0
Thecc.03G213600	1
Thecc.03G213700	0
Thecc.03G213800	1
Thecc.03G213900	1
Thecc.03G214000	1
Thecc.03G214100	2
Thecc.03G214200	2
Thecc.03G214300	2
Thecc.03G214400	4
Thecc.03G214500	0
Thecc.03G214600	0
Thecc.03G214700	1
Thecc.03G214800	1
Thecc.03G214900	2
Thecc.03G215000	1
Thecc.03G215100	1
Thecc.03G215200	4
Thecc.03G215300	0
Thecc.03G215400	0
Thecc.03G215500	1
Thecc.03G215600	0
Thecc.03G215700	4
Thecc.03G215800	0
Thecc.03G215900	0
Thecc.03G216000	0
Thecc.03G216100	1
Thecc.03G216200	1
Thecc.03G216300	4
Thecc.03G216400	4
Thecc.03G216500	4
Thecc.03G216600	1
Thecc.03G216700	4
Thecc.03G216800	3
Thecc.03G216900	4
Thecc.03G217000	3
Thecc.03G217100	3
Thecc.03G217300	1
Thecc.03G217400	4
Thecc.03G217500	4
Thecc.03G217600	0
Thecc.03G217700	1
Thecc.03G217800	0
Thecc.03G217900	4
Thecc.03G218000	1
Thecc.03G218100	1
Thecc.03G218200	1
Thecc.03G218300	0
Thecc.03G218400	4
Thecc.03G218500	1
Thecc.03G218600	0
Thecc.03G218700	4
Thecc.03G218800	4
Thecc.03G218900	0
Thecc.03G219000	1
Thecc.03G219100	4
Thecc.03G219200	4
Thecc.03G219300	1
Thecc.03G219400	0
Thecc.03G219500	0
Thecc.03G219600	1
Thecc.03G219700	1
Thecc.03G219900	1
Thecc.03G220000	1
Thecc.03G220100	1
Thecc.03G220200	4
Thecc.03G220300	1
Thecc.03G220400	2
Thecc.03G220600	1
Thecc.03G220700	0
Thecc.03G220800	4
Thecc.03G220900	0
Thecc.03G221000	4
Thecc.03G221100	1
Thecc.03G221200	1
Thecc.03G221300	1
Thecc.03G221400	4
Thecc.03G221500	0
Thecc.03G221600	4
Thecc.03G221700	0
Thecc.03G221800	1
Thecc.03G221900	0
Thecc.03G222000	4
Thecc.03G222100	1
Thecc.03G222200	0
Thecc.03G222300	4
Thecc.03G222400	3
Thecc.03G222500	3
Thecc.03G222600	4
Thecc.03G222700	1
Thecc.03G222800	1
Thecc.03G222900	4
Thecc.03G223000	4
Thecc.03G223100	0
Thecc.03G223200	4
Thecc.03G223300	0
Thecc.03G223400	1
Thecc.03G223500	1
Thecc.03G223600	1
Thecc.03G223700	0
Thecc.03G223800	4
Thecc.03G223900	1
Thecc.03G224000	0
Thecc.03G224100	1
Thecc.03G224200	0
Thecc.03G224300	4
Thecc.03G224400	4
Thecc.03G224500	4
Thecc.03G224600	4
Thecc.03G224700	0
Thecc.03G224800	1
Thecc.03G224900	1
Thecc.03G225000	1
Thecc.03G225100	1
Thecc.03G225200	1
Thecc.03G225300	1
Thecc.03G225400	0
Thecc.03G225500	1
Thecc.03G225600	1
Thecc.03G225700	1
Thecc.03G225800	1
Thecc.03G225900	3
Thecc.03G226000	3
Thecc.03G226200	1
Thecc.03G226400	0
Thecc.03G226600	1
Thecc.03G226700	0
Thecc.03G226800	0
Thecc.03G226900	0
Thecc.03G227000	0
Thecc.03G227100	1
Thecc.03G227200	0
Thecc.03G227300	1
Thecc.03G227500	4
Thecc.03G227600	0
Thecc.03G227700	0
Thecc.03G227800	0
Thecc.03G227900	1
Thecc.03G228000	1
Thecc.03G228100	0
Thecc.03G228200	1
Thecc.03G228300	0
Thecc.03G228500	1
Thecc.03G228600	0
Thecc.03G228700	0
Thecc.03G228800	1
Thecc.03G228900	0
Thecc.03G229000	0
Thecc.03G229100	0
Thecc.03G229200	0
Thecc.03G229300	1
Thecc.03G229400	0
Thecc.03G229500	1
Thecc.03G229600	1
Thecc.03G229700	0
Thecc.03G229800	0
Thecc.03G229900	1
Thecc.03G230000	0
Thecc.03G230100	0
Thecc.03G230200	1
Thecc.03G230400	0
Thecc.03G230500	1
Thecc.03G230600	1
Thecc.03G230700	1
Thecc.03G230800	0
Thecc.03G230900	1
Thecc.03G231000	1
Thecc.03G231100	1
Thecc.03G231200	1
Thecc.03G231300	0
Thecc.03G231500	0
Thecc.03G231600	1
Thecc.03G231700	3
Thecc.03G231800	3
Thecc.03G231900	3
Thecc.03G232000	0
Thecc.03G232100	1
Thecc.03G232200	0
Thecc.03G232300	1
Thecc.03G232400	1
Thecc.03G232500	1
Thecc.03G232600	0
Thecc.03G232700	1
Thecc.03G232800	0
Thecc.03G232900	0
Thecc.03G233000	1
Thecc.03G233100	1
Thecc.03G233200	1
Thecc.03G233300	1
Thecc.03G233400	0
Thecc.03G233500	1
Thecc.03G233600	1
Thecc.03G233700	1
Thecc.03G233800	0
Thecc.03G233900	1
Thecc.03G234000	0
Thecc.03G234100	0
Thecc.03G234200	1
Thecc.03G234300	1
Thecc.03G234400	1
Thecc.03G234500	1
Thecc.03G234600	1
Thecc.03G234700	1
Thecc.03G234800	0
Thecc.03G234900	0
Thecc.03G235000	1
Thecc.03G235100	1
Thecc.03G235200	4
Thecc.03G235300	1
Thecc.03G235400	4
Thecc.03G235500	3
Thecc.03G235600	1
Thecc.03G235700	1
Thecc.03G235800	0
Thecc.03G235900	0
Thecc.03G236000	1
Thecc.03G236100	4
Thecc.03G236200	0
Thecc.03G236300	1
Thecc.03G236400	0
Thecc.03G236500	1
Thecc.03G236700	4
Thecc.03G236900	1
Thecc.03G237000	0
Thecc.03G237100	1
Thecc.03G237200	0
Thecc.03G237300	4
Thecc.03G237400	1
Thecc.03G237500	4
Thecc.03G237600	4
Thecc.03G237700	0
Thecc.03G237800	4
Thecc.03G237900	0
Thecc.03G238000	0
Thecc.03G238100	2
Thecc.03G238200	0
Thecc.03G238300	2
Thecc.03G238400	2
Thecc.03G238500	0
Thecc.03G238600	2
Thecc.03G238800	0
Thecc.03G238900	1
Thecc.03G239000	1
Thecc.03G239100	4
Thecc.03G239200	4
Thecc.03G239300	0
Thecc.03G239400	3
Thecc.03G239500	3
Thecc.03G239600	0
Thecc.03G239700	1
Thecc.03G239800	4
Thecc.03G239900	1
Thecc.03G240000	0
Thecc.03G240100	0
Thecc.03G240200	0
Thecc.03G240300	1
Thecc.03G240400	1
Thecc.03G240500	0
Thecc.03G240600	0
Thecc.03G240700	4
Thecc.03G240800	0
Thecc.03G240900	0
Thecc.03G241000	3
Thecc.03G241100	3
Thecc.03G241200	2
Thecc.03G241300	2
Thecc.03G241400	2
Thecc.03G241500	2
Thecc.03G241600	2
Thecc.03G241700	1
Thecc.03G241800	2
Thecc.03G241900	1
Thecc.03G242000	2
Thecc.03G242100	4
Thecc.03G242200	0
Thecc.03G242300	0
Thecc.03G242400	1
Thecc.03G242600	1
Thecc.03G242700	1
Thecc.03G242800	0
Thecc.03G242900	1
Thecc.03G243000	1
Thecc.03G243100	1
Thecc.03G243200	1
Thecc.03G243300	0
Thecc.03G243400	0
Thecc.03G243500	0
Thecc.03G243600	1
Thecc.03G243700	1
Thecc.03G243800	4
Thecc.03G243900	4
Thecc.03G244000	1
Thecc.03G244100	4
Thecc.03G244200	4
Thecc.03G244300	4
Thecc.03G244400	1
Thecc.03G244500	0
Thecc.03G244600	1
Thecc.03G244700	1
Thecc.03G244800	1
Thecc.03G244900	1
Thecc.03G245000	4
Thecc.03G245200	3
Thecc.03G245300	3
Thecc.03G245400	0
Thecc.03G245500	4
Thecc.03G245600	0
Thecc.03G245700	0
Thecc.03G245800	1
Thecc.03G245900	1
Thecc.03G246000	1
Thecc.03G246100	1
Thecc.03G246200	3
Thecc.03G246300	3
Thecc.03G246400	4
Thecc.03G246500	2
Thecc.03G246600	4
Thecc.03G246700	1
Thecc.03G246800	4
Thecc.03G246900	4
Thecc.03G247000	0
Thecc.03G247100	4
Thecc.03G247200	0
Thecc.03G247300	2
Thecc.03G247400	1
Thecc.03G247500	2
Thecc.03G247600	0
Thecc.03G247700	1
Thecc.03G247800	0
Thecc.03G247900	1
Thecc.03G248000	4
Thecc.03G248100	4
Thecc.03G248200	0
Thecc.03G248300	1
Thecc.03G248400	1
Thecc.03G248500	0
Thecc.03G248600	1
Thecc.03G248700	1
Thecc.03G248800	1
Thecc.03G248900	1
Thecc.03G249000	0
Thecc.03G249100	0
Thecc.03G249200	0
Thecc.03G249300	1
Thecc.03G249400	1
Thecc.03G249500	4
Thecc.03G249600	1
Thecc.03G249700	1
Thecc.03G249800	0
Thecc.03G249900	1
Thecc.03G250000	4
Thecc.03G250100	1
Thecc.03G250200	1
Thecc.03G250300	1
Thecc.03G250500	1
Thecc.03G250600	4
Thecc.03G250700	4
Thecc.03G250800	1
Thecc.03G250900	0
Thecc.03G251000	1
Thecc.03G251100	0
Thecc.03G251200	0
Thecc.03G251300	4
Thecc.03G251400	0
Thecc.03G251500	1
Thecc.03G251600	1
Thecc.03G251700	3
Thecc.03G251800	3
Thecc.03G252000	1
Thecc.03G252100	1
Thecc.03G252200	0
Thecc.03G252400	1
Thecc.03G252500	1
Thecc.03G252600	4
Thecc.03G252700	1
Thecc.03G252800	0
Thecc.03G252900	0
Thecc.03G253000	0
Thecc.03G253100	0
Thecc.03G253200	0
Thecc.03G253300	1
Thecc.03G253400	0
Thecc.03G253500	0
Thecc.03G253700	4
Thecc.03G253800	4
Thecc.03G253900	0
Thecc.03G254000	0
Thecc.03G254100	0
Thecc.03G254200	1
Thecc.03G254300	4
Thecc.03G254400	3
Thecc.03G254600	2
Thecc.03G254700	0
Thecc.03G254800	4
Thecc.03G254900	3
Thecc.03G255000	3
Thecc.03G255100	3
Thecc.03G255200	1
Thecc.03G255300	1
Thecc.03G255400	0
Thecc.03G255500	0
Thecc.03G255600	1
Thecc.03G255700	1
Thecc.03G255800	1
Thecc.03G255900	1
Thecc.03G256000	1
Thecc.03G256100	4
Thecc.03G256200	3
Thecc.03G256400	4
Thecc.03G256500	0
Thecc.03G256600	1
Thecc.03G256700	0
Thecc.03G256800	0
Thecc.03G256900	4
Thecc.03G257000	0
Thecc.03G257100	4
Thecc.03G257200	4
Thecc.03G257300	0
Thecc.03G257400	4
Thecc.03G257500	1
Thecc.03G257600	0
Thecc.03G257700	4
Thecc.03G257800	4
Thecc.03G257900	1
Thecc.03G258000	0
Thecc.03G258100	1
Thecc.03G258200	1
Thecc.03G258300	4
Thecc.03G258400	3
Thecc.03G258600	3
Thecc.03G258700	1
Thecc.03G258800	0
Thecc.03G258900	4
Thecc.03G259000	4
Thecc.03G259100	4
Thecc.03G259200	0
Thecc.03G259300	1
Thecc.03G259400	1
Thecc.03G259500	1
Thecc.03G259600	4
Thecc.03G259800	0
Thecc.03G259900	4
Thecc.03G260000	4
Thecc.03G260200	3
Thecc.03G260300	3
Thecc.03G260400	0
Thecc.03G260500	2
Thecc.03G260600	2
Thecc.03G260700	2
Thecc.03G260800	2
Thecc.03G260900	1
Thecc.03G261000	3
Thecc.03G261100	3
Thecc.03G261200	4
Thecc.03G261300	1
Thecc.03G261400	0
Thecc.03G261500	4
Thecc.03G261600	1
Thecc.03G261700	4
Thecc.03G261800	0
Thecc.03G261900	4
Thecc.03G262000	0
Thecc.03G262100	4
Thecc.03G262200	4
Thecc.03G262300	1
Thecc.03G262400	4
Thecc.03G262500	0
Thecc.03G262600	4
Thecc.03G262700	4
Thecc.03G262800	1
Thecc.03G262900	1
Thecc.03G263000	4
Thecc.03G263100	1
Thecc.03G263200	0
Thecc.03G263300	1
Thecc.03G263400	4
Thecc.03G263500	4
Thecc.03G263600	1
Thecc.03G263700	4
Thecc.03G263800	1
Thecc.03G263900	4
Thecc.03G264000	4
Thecc.03G264100	0
Thecc.03G264200	4
Thecc.03G264300	4
Thecc.03G264400	0
Thecc.03G264500	1
Thecc.03G264600	0
Thecc.03G264700	4
Thecc.03G264800	0
Thecc.03G264900	1
Thecc.03G265000	4
Thecc.03G265100	4
Thecc.03G265200	1
Thecc.03G265300	1
Thecc.03G265400	0
Thecc.03G265500	1
Thecc.03G265600	4
Thecc.03G265700	0
Thecc.03G265800	3
Thecc.03G266000	3
Thecc.03G266100	0
Thecc.03G266200	1
Thecc.03G266300	1
Thecc.03G266400	2
Thecc.03G266500	0
Thecc.03G266600	2
Thecc.03G266700	0
Thecc.03G266800	1
Thecc.03G266900	1
Thecc.03G267000	4
Thecc.03G267100	3
Thecc.03G267200	4
Thecc.03G267300	0
Thecc.03G267400	3
Thecc.03G267500	3
Thecc.03G267600	0
Thecc.03G267700	1
Thecc.03G267900	1
Thecc.03G268000	1
Thecc.03G268100	1
Thecc.03G268200	1
Thecc.03G268300	1
Thecc.03G268400	4
Thecc.03G268500	0
Thecc.03G268600	1
Thecc.03G268700	0
Thecc.03G268800	4
Thecc.03G268900	3
Thecc.03G269000	3
Thecc.03G269100	2
Thecc.03G269200	0
Thecc.03G269300	3
Thecc.03G269400	3
Thecc.03G269600	4
Thecc.03G269700	0
Thecc.03G269800	4
Thecc.03G269900	4
Thecc.03G270000	0
Thecc.03G270100	4
Thecc.03G270200	4
Thecc.03G270300	1
Thecc.03G270400	0
Thecc.03G270500	4
Thecc.03G270600	0
Thecc.03G270700	4
Thecc.03G270800	4
Thecc.03G270900	0
Thecc.03G271000	4
Thecc.03G271100	3
Thecc.03G271200	3
Thecc.03G271300	3
Thecc.03G271400	0
Thecc.03G271500	4
Thecc.03G271600	0
Thecc.03G271700	0
Thecc.03G271800	4
Thecc.03G271900	4
Thecc.03G272000	1
Thecc.03G272100	4
Thecc.03G272200	4
Thecc.03G272300	0
Thecc.03G272400	1
Thecc.03G272500	4
Thecc.03G272600	4
Thecc.03G272700	1
Thecc.03G272800	4
Thecc.03G272900	1
Thecc.03G273000	3
Thecc.03G273100	3
Thecc.03G273200	4
Thecc.03G273300	4
Thecc.03G273400	1
Thecc.03G273500	1
Thecc.03G273600	1
Thecc.03G273700	4
Thecc.03G273800	2
Thecc.03G273900	1
Thecc.03G274000	3
Thecc.03G274100	3
Thecc.03G274200	3
Thecc.03G274300	3
Thecc.03G274400	2
Thecc.03G274500	0
Thecc.03G274600	2
Thecc.03G274700	1
Thecc.03G274800	4
Thecc.03G274900	0
Thecc.03G275000	4
Thecc.03G275100	1
Thecc.03G275200	1
Thecc.03G275300	1
Thecc.03G275400	4
Thecc.03G275500	4
Thecc.03G275600	0
Thecc.03G275700	1
Thecc.03G275800	1
Thecc.03G275900	4
Thecc.03G276000	3
Thecc.03G276100	3
Thecc.03G276200	4
Thecc.03G276300	4
Thecc.03G276400	1
Thecc.03G276500	0
Thecc.03G276600	4
Thecc.03G276700	1
Thecc.03G276800	1
Thecc.03G276900	1
Thecc.03G277000	1
Thecc.03G277100	4
Thecc.03G277200	1
Thecc.03G277300	1
Thecc.03G277400	3
Thecc.03G277500	3
Thecc.03G277600	4
Thecc.03G277700	0
Thecc.03G277800	0
Thecc.03G277900	1
Thecc.03G278000	4
Thecc.03G278100	4
Thecc.03G278200	0
Thecc.03G278300	1
Thecc.03G278400	1
Thecc.03G278500	0
Thecc.03G278600	1
Thecc.03G278700	1
Thecc.03G278800	1
Thecc.03G278900	1
Thecc.03G279000	1
Thecc.03G279100	0
Thecc.03G279200	0
Thecc.03G279300	4
Thecc.03G279400	1
Thecc.03G279500	0
Thecc.03G279600	1
Thecc.03G279700	1
Thecc.03G279800	0
Thecc.03G279900	0
Thecc.03G280000	0
Thecc.03G280100	4
Thecc.03G280200	4
Thecc.03G280300	0
Thecc.03G280400	0
Thecc.03G280500	4
Thecc.03G280600	0
Thecc.03G280700	4
Thecc.03G280800	0
Thecc.03G280900	2
Thecc.03G281000	1
Thecc.03G281100	2
Thecc.03G281200	4
Thecc.03G281300	1
Thecc.03G281400	4
Thecc.03G281500	1
Thecc.03G281600	4
Thecc.03G281700	4
Thecc.03G281800	4
Thecc.03G281900	1
Thecc.03G282000	1
Thecc.03G282100	0
Thecc.03G282200	4
Thecc.03G282400	0
Thecc.03G282500	3
Thecc.03G282600	3
Thecc.03G282700	1
Thecc.03G282800	0
Thecc.03G282900	1
Thecc.03G283000	4
Thecc.03G283100	4
Thecc.03G283200	0
Thecc.03G283300	0
Thecc.03G283400	1
Thecc.03G283500	1
Thecc.03G283600	1
Thecc.03G283700	1
Thecc.03G283800	1
Thecc.03G283900	0
Thecc.03G284000	1
Thecc.03G284300	4
Thecc.03G284400	0
Thecc.03G284500	0
Thecc.03G284600	1
Thecc.03G284700	1
Thecc.03G284800	0
Thecc.03G284900	4
Thecc.03G285000	4
Thecc.03G285100	4
Thecc.03G285200	4
Thecc.03G285300	0
Thecc.03G285400	4
Thecc.03G285500	1
Thecc.03G285600	4
Thecc.03G285700	1
Thecc.03G285800	1
Thecc.03G285900	1
Thecc.03G286000	4
Thecc.03G286100	1
Thecc.03G286200	4
Thecc.03G286300	0
Thecc.03G286400	0
Thecc.03G286500	0
Thecc.03G286600	1
Thecc.03G286700	4
Thecc.03G286800	1
Thecc.03G286900	0
Thecc.03G287000	1
Thecc.03G287100	1
Thecc.03G287200	0
Thecc.03G287300	1
Thecc.03G287500	1
Thecc.03G287600	4
Thecc.03G287700	3
Thecc.03G287800	2
Thecc.03G287900	0
Thecc.03G288000	4
Thecc.03G288100	3
Thecc.03G288200	2
Thecc.03G288300	4
Thecc.03G288400	0
Thecc.03G288500	4
Thecc.03G288600	4
Thecc.03G288800	1
Thecc.03G288900	1
Thecc.03G289000	1
Thecc.03G289100	1
Thecc.03G289200	1
Thecc.03G289400	1
Thecc.03G289500	3
Thecc.03G289600	3
Thecc.03G289700	3
Thecc.03G289800	3
Thecc.03G290000	3
Thecc.03G290100	0
Thecc.03G290200	3
Thecc.03G290300	3
Thecc.03G290400	4
Thecc.03G290500	1
Thecc.03G290600	0
Thecc.03G290700	0
Thecc.03G290800	4
Thecc.03G290900	4
Thecc.03G291000	1
Thecc.03G291100	4
Thecc.03G291200	0
Thecc.03G291300	2
Thecc.03G291400	1
Thecc.03G291500	4
Thecc.03G291600	4
Thecc.03G291700	4
Thecc.03G291900	0
Thecc.03G292000	4
Thecc.03G292200	0
Thecc.03G292300	4
Thecc.03G292400	4
Thecc.03G292500	0
Thecc.03G292600	4
Thecc.03G292700	4
Thecc.03G292800	0
Thecc.03G292900	0
Thecc.03G293000	1
Thecc.03G293100	3
Thecc.03G293200	3
Thecc.03G293300	4
Thecc.03G293400	4
Thecc.03G293500	4
Thecc.03G293600	4
Thecc.03G293700	1
Thecc.03G293800	3
Thecc.03G293900	3
Thecc.03G294000	0
Thecc.03G294100	3
Thecc.03G294200	4
Thecc.03G294300	3
Thecc.03G294500	1
Thecc.03G294600	4
Thecc.03G294700	0
Thecc.03G294800	4
Thecc.03G294900	0
Thecc.03G295000	4
Thecc.03G295100	0
Thecc.03G295200	0
Thecc.03G295300	0
Thecc.03G295400	0
Thecc.03G295500	0
Thecc.03G295600	0
Thecc.03G295700	0
Thecc.03G295800	0
Thecc.03G295900	0
Thecc.03G296000	0
Thecc.03G296100	1
Thecc.03G296200	0
Thecc.03G296300	1
Thecc.03G296400	4
Thecc.03G296500	0
Thecc.03G296600	1
Thecc.03G296800	1
Thecc.03G297000	1
Thecc.03G297100	4
Thecc.03G297200	1
Thecc.03G297300	1
Thecc.03G297400	4
Thecc.03G297500	4
Thecc.03G297600	3
Thecc.03G297700	3
Thecc.03G297800	3
Thecc.03G297900	3
Thecc.03G298000	2
Thecc.03G298100	0
Thecc.03G298200	0
Thecc.03G298300	0
Thecc.03G298400	4
Thecc.03G298500	0
Thecc.03G298600	0
Thecc.03G298700	0
Thecc.03G298800	1
Thecc.03G298900	0
Thecc.03G299000	0
Thecc.03G299100	1
Thecc.03G299200	4
Thecc.03G299300	4
Thecc.03G299400	2
Thecc.03G299500	2
Thecc.03G299600	2
Thecc.03G299700	0
Thecc.03G299800	1
Thecc.03G299900	4
Thecc.03G300000	1
Thecc.03G300100	4
Thecc.03G300200	3
Thecc.03G300300	1
Thecc.03G300400	1
Thecc.03G300500	1
Thecc.03G300600	1
Thecc.03G300700	0
Thecc.03G300800	1
Thecc.03G300900	1
Thecc.03G301000	1
Thecc.03G301100	1
Thecc.03G301200	1
Thecc.03G301300	1
Thecc.03G301500	4
Thecc.03G301600	3
Thecc.03G301700	3
Thecc.03G301800	3
Thecc.03G301900	3
Thecc.03G302000	3
Thecc.03G302100	3
Thecc.03G302200	3
Thecc.03G302300	0
Thecc.03G302400	4
Thecc.03G302500	1
Thecc.03G302600	1
Thecc.03G302700	1
Thecc.03G302800	4
Thecc.03G302900	0
Thecc.03G303000	1
Thecc.03G303100	4
Thecc.03G303200	0
Thecc.03G303300	2
Thecc.03G303400	3
Thecc.03G303500	3
Thecc.03G303600	2
Thecc.03G303700	2
Thecc.03G303800	2
Thecc.03G303900	2
Thecc.03G304000	2
Thecc.03G304100	2
Thecc.03G304200	0
Thecc.03G304300	4
Thecc.03G304400	2
Thecc.03G304500	2
Thecc.03G304600	2
Thecc.03G304700	2
Thecc.03G304800	0
Thecc.03G304900	2
Thecc.03G305000	2
Thecc.03G305100	2
Thecc.03G305200	0
Thecc.03G305300	1
Thecc.03G305400	0
Thecc.03G305500	0
Thecc.03G305600	1
Thecc.03G305700	0
Thecc.03G305800	0
Thecc.03G305900	1
Thecc.03G306000	4
Thecc.03G306100	4
Thecc.03G306200	3
Thecc.03G306400	3
Thecc.03G306500	1
Thecc.03G306600	1
Thecc.03G306700	1
Thecc.03G306800	1
Thecc.03G306900	1
Thecc.03G307000	0
Thecc.03G307100	0
Thecc.03G307200	4
Thecc.03G307300	1
Thecc.03G307400	0
Thecc.03G307500	0
Thecc.03G307600	4
Thecc.03G307700	4
Thecc.03G307800	1
Thecc.03G307900	0
Thecc.03G308000	0
Thecc.03G308100	0
Thecc.03G308200	0
Thecc.03G308300	0
Thecc.03G308400	0
Thecc.03G308500	0
Thecc.03G308600	0
Thecc.03G308700	1
Thecc.03G308800	0
Thecc.03G308900	1
Thecc.03G309000	1
Thecc.03G309100	0
Thecc.03G309200	0
Thecc.03G309300	4
Thecc.03G309400	0
Thecc.03G309500	0
Thecc.03G309600	1
Thecc.03G309800	0
Thecc.03G309900	1
Thecc.03G310000	0
Thecc.03G310100	1
Thecc.03G310200	0
Thecc.03G310300	0
Thecc.03G310400	0
Thecc.03G310500	1
Thecc.03G310600	4
Thecc.03G310700	1
Thecc.03G310800	1
Thecc.03G310900	0
Thecc.03G311000	1
Thecc.03G311100	1
Thecc.03G311200	1
Thecc.03G311300	1
Thecc.03G311400	0
Thecc.03G311500	0
Thecc.03G311600	0
Thecc.03G311700	1
Thecc.03G311800	1
Thecc.03G311900	0
Thecc.03G312000	0
Thecc.03G312100	1
Thecc.03G312200	2
Thecc.03G312300	1
Thecc.03G312400	2
Thecc.03G312500	1
Thecc.03G312600	1
Thecc.03G312700	0
Thecc.03G312800	3
Thecc.03G312900	3
Thecc.03G313000	3
Thecc.03G313100	3
Thecc.03G313200	3
Thecc.03G313300	1
Thecc.03G313400	1
Thecc.03G313500	3
Thecc.03G313600	3
Thecc.03G313700	1
Thecc.03G313800	1
Thecc.03G313900	1
Thecc.03G314000	0
Thecc.03G314100	1
Thecc.03G314200	1
Thecc.03G314300	0
Thecc.03G314400	0
Thecc.03G314500	1
Thecc.03G314600	1
Thecc.03G314700	1
Thecc.03G314800	3
Thecc.03G314900	3
Thecc.03G315000	1
Thecc.03G315100	3
Thecc.03G315200	3
Thecc.03G315300	1
Thecc.03G315400	0
Thecc.03G315500	1
Thecc.03G315600	0
Thecc.03G315700	1
Thecc.03G315800	1
Thecc.03G316000	0
Thecc.03G316100	1
Thecc.03G316200	1
Thecc.03G316300	1
Thecc.03G316400	1
Thecc.03G316500	0
Thecc.03G316600	1
Thecc.03G316700	0
Thecc.03G316800	1
Thecc.03G316900	1
Thecc.03G317000	0
Thecc.03G317100	1
Thecc.03G317300	1
Thecc.03G317400	1
Thecc.03G317500	1
Thecc.03G317600	0
Thecc.03G317700	0
Thecc.03G317800	1
Thecc.03G317900	0
Thecc.03G318000	0
Thecc.03G318100	1
Thecc.03G318200	0
Thecc.03G318300	3
Thecc.03G318400	3
Thecc.03G318500	1
Thecc.03G318600	1
Thecc.03G318700	0
Thecc.03G318800	1
Thecc.03G318900	0
Thecc.03G319000	3
Thecc.03G319100	3
Thecc.03G319200	2
Thecc.03G319300	1
Thecc.03G319400	0
Thecc.03G319500	0
Thecc.03G319600	0
Thecc.03G319700	0
Thecc.03G319800	1
Thecc.03G319900	1
Thecc.03G320000	0
Thecc.03G320100	1
Thecc.03G320200	1
Thecc.03G320300	1
Thecc.03G320400	1
Thecc.03G320500	1
Thecc.03G320600	0
Thecc.03G320700	1
Thecc.03G320800	0
Thecc.03G320900	0
Thecc.03G321000	1
Thecc.03G321100	1
Thecc.03G321200	0
Thecc.03G321300	1
Thecc.03G321400	0
Thecc.03G321500	0
Thecc.03G321600	1
Thecc.03G321700	1
Thecc.03G321800	1
Thecc.03G321900	1
Thecc.03G322000	1
Thecc.03G322100	0
Thecc.03G322200	2
Thecc.03G322300	0
Thecc.03G322400	2
Thecc.03G322500	1
Thecc.03G322600	1
Thecc.03G322700	0
Thecc.03G322800	1
Thecc.03G322900	1
Thecc.03G323000	1
Thecc.03G323100	1
Thecc.03G323200	1
Thecc.03G323300	1
Thecc.03G323400	0
Thecc.03G323500	0
Thecc.03G323600	1
Thecc.03G323700	1
Thecc.03G323800	0
Thecc.03G323900	1
Thecc.03G324000	0
Thecc.03G324100	0
Thecc.03G324200	1
Thecc.03G324300	1
Thecc.03G324400	0
Thecc.03G324500	1
Thecc.03G324600	1
Thecc.03G324700	0
Thecc.03G324800	1
Thecc.03G324900	1
Thecc.03G325000	1
Thecc.03G325100	1
Thecc.03G325200	1
Thecc.03G325300	1
Thecc.03G325500	1
Thecc.03G325600	1
Thecc.04G000100	3
Thecc.04G000200	3
Thecc.04G000500	1
Thecc.04G000600	0
Thecc.04G000700	1
Thecc.04G000800	1
Thecc.04G000900	1
Thecc.04G001000	1
Thecc.04G001100	1
Thecc.04G001200	0
Thecc.04G001300	1
Thecc.04G001400	1
Thecc.04G001600	0
Thecc.04G001500	0
Thecc.04G001700	0
Thecc.04G001800	1
Thecc.04G001900	0
Thecc.04G002100	0
Thecc.04G002200	2
Thecc.04G002300	0
Thecc.04G002400	2
Thecc.04G002500	0
Thecc.04G002700	3
Thecc.04G002600	3
Thecc.04G002800	0
Thecc.04G002900	1
Thecc.04G003000	0
Thecc.04G003100	0
Thecc.04G003200	0
Thecc.04G003300	1
Thecc.04G003400	1
Thecc.04G003500	4
Thecc.04G003600	4
Thecc.04G003700	0
Thecc.04G003800	1
Thecc.04G003900	0
Thecc.04G004000	0
Thecc.04G004100	1
Thecc.04G004200	0
Thecc.04G004300	1
Thecc.04G004400	1
Thecc.04G004600	1
Thecc.04G004700	1
Thecc.04G004800	4
Thecc.04G004900	0
Thecc.04G005000	3
Thecc.04G005100	3
Thecc.04G005200	4
Thecc.04G005300	4
Thecc.04G005400	3
Thecc.04G005500	3
Thecc.04G005600	3
Thecc.04G005700	3
Thecc.04G005800	1
Thecc.04G005900	2
Thecc.04G006000	1
Thecc.04G006100	4
Thecc.04G006200	1
Thecc.04G006300	1
Thecc.04G006400	4
Thecc.04G006500	4
Thecc.04G006600	4
Thecc.04G006700	3
Thecc.04G006800	3
Thecc.04G006900	4
Thecc.04G007000	4
Thecc.04G007200	4
Thecc.04G007300	4
Thecc.04G007400	4
Thecc.04G007500	4
Thecc.04G007600	4
Thecc.04G007700	1
Thecc.04G007800	4
Thecc.04G007900	1
Thecc.04G008000	1
Thecc.04G008100	1
Thecc.04G008200	4
Thecc.04G008300	3
Thecc.04G008400	1
Thecc.04G008500	4
Thecc.04G008600	4
Thecc.04G008700	0
Thecc.04G008800	1
Thecc.04G008900	1
Thecc.04G009000	4
Thecc.04G009100	4
Thecc.04G009200	3
Thecc.04G009300	3
Thecc.04G009400	1
Thecc.04G009500	1
Thecc.04G009600	0
Thecc.04G009700	4
Thecc.04G009800	1
Thecc.04G009900	1
Thecc.04G010000	1
Thecc.04G010100	1
Thecc.04G010200	4
Thecc.04G010300	4
Thecc.04G010400	1
Thecc.04G010500	4
Thecc.04G010700	1
Thecc.04G010800	0
Thecc.04G010900	0
Thecc.04G011000	1
Thecc.04G011100	0
Thecc.04G011200	1
Thecc.04G011300	0
Thecc.04G011400	1
Thecc.04G011500	1
Thecc.04G011600	4
Thecc.04G011700	1
Thecc.04G011800	1
Thecc.04G011900	4
Thecc.04G012000	1
Thecc.04G012100	1
Thecc.04G012200	4
Thecc.04G012300	1
Thecc.04G012400	1
Thecc.04G012500	1
Thecc.04G012600	4
Thecc.04G012700	2
Thecc.04G012800	3
Thecc.04G013100	3
Thecc.04G013200	2
Thecc.04G013300	2
Thecc.04G013400	3
Thecc.04G013500	3
Thecc.04G013600	4
Thecc.04G013700	0
Thecc.04G013800	4
Thecc.04G013900	4
Thecc.04G014000	4
Thecc.04G014100	1
Thecc.04G014200	1
Thecc.04G014300	4
Thecc.04G014400	3
Thecc.04G014500	0
Thecc.04G014600	1
Thecc.04G014700	4
Thecc.04G014800	1
Thecc.04G014900	4
Thecc.04G015000	0
Thecc.04G015100	1
Thecc.04G015200	0
Thecc.04G015300	1
Thecc.04G015400	1
Thecc.04G015500	1
Thecc.04G015600	1
Thecc.04G015700	0
Thecc.04G015800	1
Thecc.04G015900	0
Thecc.04G016000	1
Thecc.04G016100	1
Thecc.04G016300	1
Thecc.04G016400	1
Thecc.04G016500	1
Thecc.04G016600	1
Thecc.04G016700	0
Thecc.04G016800	1
Thecc.04G016900	1
Thecc.04G017000	0
Thecc.04G017100	4
Thecc.04G017200	1
Thecc.04G017300	1
Thecc.04G017400	4
Thecc.04G017500	0
Thecc.04G017600	3
Thecc.04G017700	3
Thecc.04G017800	0
Thecc.04G017900	1
Thecc.04G018000	1
Thecc.04G018100	1
Thecc.04G018200	1
Thecc.04G018300	2
Thecc.04G018400	1
Thecc.04G018500	1
Thecc.04G018600	2
Thecc.04G018700	0
Thecc.04G018800	1
Thecc.04G018900	1
Thecc.04G019000	1
Thecc.04G019100	0
Thecc.04G019200	4
Thecc.04G019300	0
Thecc.04G019400	0
Thecc.04G019500	0
Thecc.04G019600	1
Thecc.04G019700	4
Thecc.04G019800	0
Thecc.04G019900	4
Thecc.04G020000	3
Thecc.04G020100	4
Thecc.04G020200	0
Thecc.04G020300	0
Thecc.04G020400	0
Thecc.04G020500	0
Thecc.04G020600	1
Thecc.04G020800	1
Thecc.04G020900	1
Thecc.04G021000	4
Thecc.04G021100	1
Thecc.04G021200	1
Thecc.04G021300	0
Thecc.04G021400	1
Thecc.04G021500	1
Thecc.04G021600	4
Thecc.04G021700	1
Thecc.04G021800	1
Thecc.04G021900	1
Thecc.04G022000	1
Thecc.04G022100	0
Thecc.04G022200	4
Thecc.04G022300	3
Thecc.04G022400	0
Thecc.04G022500	1
Thecc.04G022600	1
Thecc.04G022700	0
Thecc.04G022800	0
Thecc.04G022900	0
Thecc.04G023100	1
Thecc.04G023200	1
Thecc.04G023300	0
Thecc.04G023400	0
Thecc.04G023500	1
Thecc.04G023600	1
Thecc.04G023700	0
Thecc.04G023800	4
Thecc.04G023900	1
Thecc.04G024000	3
Thecc.04G024100	3
Thecc.04G024200	0
Thecc.04G024300	1
Thecc.04G024400	1
Thecc.04G024500	1
Thecc.04G024600	1
Thecc.04G024700	1
Thecc.04G024800	1
Thecc.04G024900	0
Thecc.04G025000	1
Thecc.04G025100	1
Thecc.04G025200	1
Thecc.04G025300	0
Thecc.04G025400	1
Thecc.04G025500	0
Thecc.04G025600	1
Thecc.04G025700	1
Thecc.04G025800	0
Thecc.04G025900	4
Thecc.04G026000	1
Thecc.04G026100	4
Thecc.04G026200	1
Thecc.04G026300	3
Thecc.04G026400	3
Thecc.04G026500	0
Thecc.04G026600	0
Thecc.04G026700	0
Thecc.04G026800	1
Thecc.04G026900	1
Thecc.04G027000	1
Thecc.04G027100	1
Thecc.04G027200	0
Thecc.04G027300	4
Thecc.04G027400	4
Thecc.04G027500	0
Thecc.04G027600	0
Thecc.04G027700	1
Thecc.04G027800	4
Thecc.04G027900	0
Thecc.04G028000	1
Thecc.04G028100	4
Thecc.04G028200	1
Thecc.04G028400	1
Thecc.04G028500	0
Thecc.04G028600	4
Thecc.04G028700	4
Thecc.04G028800	0
Thecc.04G028900	2
Thecc.04G029000	4
Thecc.04G029100	4
Thecc.04G029200	4
Thecc.04G029300	3
Thecc.04G029400	1
Thecc.04G029500	1
Thecc.04G029600	1
Thecc.04G029700	4
Thecc.04G029800	0
Thecc.04G029900	1
Thecc.04G030000	0
Thecc.04G030100	3
Thecc.04G030200	3
Thecc.04G030300	1
Thecc.04G030400	4
Thecc.04G030500	4
Thecc.04G030600	1
Thecc.04G030700	1
Thecc.04G030900	4
Thecc.04G031000	4
Thecc.04G031100	4
Thecc.04G031200	2
Thecc.04G031300	2
Thecc.04G031400	0
Thecc.04G031500	1
Thecc.04G031600	1
Thecc.04G031700	2
Thecc.04G031800	0
Thecc.04G031900	0
Thecc.04G032000	2
Thecc.04G032100	2
Thecc.04G032200	1
Thecc.04G032300	1
Thecc.04G032400	3
Thecc.04G032500	3
Thecc.04G032600	2
Thecc.04G032800	1
Thecc.04G032900	1
Thecc.04G033000	1
Thecc.04G033100	1
Thecc.04G033200	2
Thecc.04G033300	4
Thecc.04G033400	1
Thecc.04G033500	1
Thecc.04G033600	4
Thecc.04G033700	1
Thecc.04G033800	1
Thecc.04G033900	4
Thecc.04G034100	4
Thecc.04G034200	4
Thecc.04G034300	0
Thecc.04G034400	0
Thecc.04G034500	1
Thecc.04G034600	1
Thecc.04G034700	1
Thecc.04G034800	1
Thecc.04G034900	4
Thecc.04G035000	1
Thecc.04G035100	4
Thecc.04G035200	0
Thecc.04G035300	1
Thecc.04G035400	1
Thecc.04G035500	1
Thecc.04G035600	0
Thecc.04G035700	0
Thecc.04G035800	1
Thecc.04G035900	1
Thecc.04G036000	0
Thecc.04G036100	1
Thecc.04G036200	4
Thecc.04G036300	1
Thecc.04G036400	1
Thecc.04G036500	1
Thecc.04G036600	1
Thecc.04G036700	0
Thecc.04G036800	1
Thecc.04G036900	1
Thecc.04G037000	2
Thecc.04G037100	2
Thecc.04G037200	0
Thecc.04G037300	2
Thecc.04G037400	0
Thecc.04G037500	2
Thecc.04G037600	2
Thecc.04G037700	2
Thecc.04G037800	1
Thecc.04G037900	4
Thecc.04G038000	0
Thecc.04G038100	3
Thecc.04G038200	3
Thecc.04G038300	3
Thecc.04G038400	4
Thecc.04G038500	0
Thecc.04G038600	4
Thecc.04G038700	3
Thecc.04G038800	0
Thecc.04G038900	0
Thecc.04G039000	2
Thecc.04G039100	2
Thecc.04G039200	4
Thecc.04G039300	4
Thecc.04G039400	0
Thecc.04G039500	0
Thecc.04G039600	4
Thecc.04G039700	4
Thecc.04G039800	1
Thecc.04G040000	1
Thecc.04G040100	4
Thecc.04G040200	1
Thecc.04G040300	4
Thecc.04G040400	0
Thecc.04G040500	4
Thecc.04G040600	1
Thecc.04G040700	1
Thecc.04G040800	4
Thecc.04G040900	4
Thecc.04G041000	1
Thecc.04G041100	0
Thecc.04G041200	4
Thecc.04G041300	4
Thecc.04G041400	0
Thecc.04G041500	1
Thecc.04G041600	0
Thecc.04G041700	1
Thecc.04G041800	4
Thecc.04G041900	0
Thecc.04G042000	4
Thecc.04G042100	4
Thecc.04G042200	1
Thecc.04G042300	1
Thecc.04G042400	4
Thecc.04G042600	4
Thecc.04G042800	0
Thecc.04G042900	4
Thecc.04G043000	1
Thecc.04G043100	4
Thecc.04G043200	1
Thecc.04G043300	3
Thecc.04G043400	3
Thecc.04G043500	3
Thecc.04G043600	4
Thecc.04G043700	1
Thecc.04G043800	4
Thecc.04G043900	0
Thecc.04G044000	0
Thecc.04G044100	0
Thecc.04G044300	0
Thecc.04G044400	4
Thecc.04G044500	0
Thecc.04G044600	1
Thecc.04G044700	0
Thecc.04G044800	0
Thecc.04G044900	4
Thecc.04G045200	1
Thecc.04G045300	0
Thecc.04G045400	4
Thecc.04G045500	2
Thecc.04G045600	4
Thecc.04G045700	1
Thecc.04G045800	0
Thecc.04G045900	2
Thecc.04G046000	0
Thecc.04G046100	0
Thecc.04G046200	1
Thecc.04G046300	1
Thecc.04G046400	1
Thecc.04G046500	4
Thecc.04G046600	1
Thecc.04G046700	4
Thecc.04G046800	4
Thecc.04G047000	0
Thecc.04G047100	1
Thecc.04G047200	1
Thecc.04G047300	4
Thecc.04G047400	4
Thecc.04G047500	0
Thecc.04G047600	4
Thecc.04G047700	3
Thecc.04G047800	4
Thecc.04G047900	1
Thecc.04G048000	1
Thecc.04G048100	4
Thecc.04G048200	4
Thecc.04G048300	0
Thecc.04G048500	1
Thecc.04G048600	3
Thecc.04G048700	3
Thecc.04G048800	1
Thecc.04G049000	1
Thecc.04G049100	1
Thecc.04G049200	1
Thecc.04G049300	1
Thecc.04G049400	0
Thecc.04G049500	0
Thecc.04G049600	4
Thecc.04G049700	1
Thecc.04G049800	1
Thecc.04G050000	1
Thecc.04G050100	4
Thecc.04G050200	0
Thecc.04G050300	4
Thecc.04G050400	1
Thecc.04G050500	1
Thecc.04G050600	1
Thecc.04G050700	1
Thecc.04G050800	1
Thecc.04G050900	0
Thecc.04G051000	1
Thecc.04G051200	1
Thecc.04G051300	1
Thecc.04G051400	1
Thecc.04G051500	1
Thecc.04G051600	1
Thecc.04G051900	0
Thecc.04G052000	1
Thecc.04G052100	1
Thecc.04G052300	0
Thecc.04G052400	1
Thecc.04G052500	1
Thecc.04G052600	0
Thecc.04G052700	1
Thecc.04G052800	1
Thecc.04G052900	0
Thecc.04G053000	1
Thecc.04G053100	1
Thecc.04G053200	0
Thecc.04G053300	1
Thecc.04G053400	1
Thecc.04G053500	1
Thecc.04G053600	1
Thecc.04G053700	1
Thecc.04G053800	0
Thecc.04G053900	0
Thecc.04G054000	1
Thecc.04G054200	1
Thecc.04G054300	1
Thecc.04G054400	1
Thecc.04G054500	1
Thecc.04G054600	1
Thecc.04G054900	1
Thecc.04G055000	0
Thecc.04G055200	0
Thecc.04G055400	1
Thecc.04G055500	1
Thecc.04G055600	1
Thecc.04G055700	1
Thecc.04G055800	0
Thecc.04G055900	0
Thecc.04G056000	0
Thecc.04G056100	0
Thecc.04G056200	0
Thecc.04G056300	1
Thecc.04G056400	0
Thecc.04G056600	0
Thecc.04G056700	0
Thecc.04G056800	1
Thecc.04G056900	0
Thecc.04G057100	1
Thecc.04G057400	1
Thecc.04G057900	1
Thecc.04G058100	0
Thecc.04G058400	1
Thecc.04G058600	0
Thecc.04G058700	1
Thecc.04G058800	1
Thecc.04G058900	0
Thecc.04G059100	1
Thecc.04G059300	1
Thecc.04G059400	0
Thecc.04G059600	1
Thecc.04G059700	0
Thecc.04G059900	1
Thecc.04G060000	0
Thecc.04G060300	0
Thecc.04G060400	0
Thecc.04G060500	1
Thecc.04G060800	1
Thecc.04G060900	0
Thecc.04G061100	0
Thecc.04G061200	1
Thecc.04G061400	0
Thecc.04G061500	1
Thecc.04G061600	0
Thecc.04G061900	1
Thecc.04G062000	0
Thecc.04G062100	0
Thecc.04G062300	1
Thecc.04G062700	1
Thecc.04G062800	1
Thecc.04G063000	0
Thecc.04G063200	1
Thecc.04G063300	1
Thecc.04G063400	1
Thecc.04G063500	1
Thecc.04G063600	1
Thecc.04G063700	0
Thecc.04G063800	1
Thecc.04G063900	1
Thecc.04G064200	1
Thecc.04G064300	1
Thecc.04G064800	1
Thecc.04G064900	0
Thecc.04G065000	1
Thecc.04G065100	0
Thecc.04G065400	1
Thecc.04G065500	1
Thecc.04G065600	1
Thecc.04G065700	1
Thecc.04G065800	0
Thecc.04G065900	1
Thecc.04G066000	1
Thecc.04G066100	1
Thecc.04G066200	1
Thecc.04G066700	1
Thecc.04G066800	1
Thecc.04G067100	1
Thecc.04G067400	0
Thecc.04G067500	1
Thecc.04G067800	1
Thecc.04G068200	1
Thecc.04G068300	1
Thecc.04G068400	1
Thecc.04G068500	1
Thecc.04G068600	1
Thecc.04G068700	1
Thecc.04G069000	1
Thecc.04G069300	0
Thecc.04G069400	0
Thecc.04G069500	1
Thecc.04G069600	1
Thecc.04G069700	1
Thecc.04G069800	0
Thecc.04G070000	1
Thecc.04G070100	0
Thecc.04G070200	3
Thecc.04G070400	3
Thecc.04G070500	2
Thecc.04G070600	1
Thecc.04G070900	1
Thecc.04G071100	1
Thecc.04G071200	0
Thecc.04G071300	1
Thecc.04G071400	1
Thecc.04G071500	4
Thecc.04G071900	3
Thecc.04G072300	3
Thecc.04G072600	0
Thecc.04G072700	0
Thecc.04G072900	1
Thecc.04G073000	1
Thecc.04G073100	4
Thecc.04G073200	1
Thecc.04G073300	1
Thecc.04G073400	1
Thecc.04G073500	4
Thecc.04G073600	1
Thecc.04G073700	4
Thecc.04G073800	1
Thecc.04G074000	1
Thecc.04G074100	0
Thecc.04G074200	0
Thecc.04G074300	0
Thecc.04G074400	1
Thecc.04G074500	1
Thecc.04G074600	0
Thecc.04G074700	4
Thecc.04G074800	0
Thecc.04G074900	0
Thecc.04G075000	4
Thecc.04G075100	4
Thecc.04G075300	1
Thecc.04G075400	4
Thecc.04G075500	1
Thecc.04G075600	4
Thecc.04G075700	0
Thecc.04G075800	1
Thecc.04G075900	0
Thecc.04G076000	1
Thecc.04G076100	1
Thecc.04G076200	1
Thecc.04G076300	4
Thecc.04G076400	4
Thecc.04G076500	1
Thecc.04G076600	1
Thecc.04G076700	1
Thecc.04G076800	1
Thecc.04G076900	4
Thecc.04G077100	3
Thecc.04G077200	2
Thecc.04G077400	1
Thecc.04G077500	4
Thecc.04G077600	1
Thecc.04G078100	1
Thecc.04G078200	0
Thecc.04G078400	1
Thecc.04G078500	1
Thecc.04G078600	0
Thecc.04G078700	4
Thecc.04G078800	1
Thecc.04G078900	2
Thecc.04G079000	4
Thecc.04G079100	1
Thecc.04G079200	1
Thecc.04G079400	1
Thecc.04G079500	1
Thecc.04G079600	0
Thecc.04G079700	4
Thecc.04G079900	1
Thecc.04G080000	1
Thecc.04G080100	1
Thecc.04G080300	1
Thecc.04G080400	1
Thecc.04G080500	1
Thecc.04G080700	4
Thecc.04G081100	4
Thecc.04G081200	4
Thecc.04G081500	4
Thecc.04G081600	4
Thecc.04G081700	0
Thecc.04G081800	0
Thecc.04G081900	4
Thecc.04G082000	1
Thecc.04G082100	0
Thecc.04G082300	1
Thecc.04G082400	1
Thecc.04G082500	4
Thecc.04G082600	1
Thecc.04G082700	1
Thecc.04G082800	1
Thecc.04G082900	1
Thecc.04G083000	4
Thecc.04G083100	2
Thecc.04G083200	1
Thecc.04G083300	2
Thecc.04G083400	1
Thecc.04G083500	4
Thecc.04G083600	1
Thecc.04G083700	4
Thecc.04G083800	3
Thecc.04G083900	2
Thecc.04G084000	1
Thecc.04G084100	1
Thecc.04G084200	2
Thecc.04G084300	1
Thecc.04G084400	4
Thecc.04G084500	1
Thecc.04G084600	4
Thecc.04G084700	4
Thecc.04G085000	1
Thecc.04G085100	1
Thecc.04G085200	1
Thecc.04G085300	1
Thecc.04G085500	4
Thecc.04G085600	0
Thecc.04G085700	1
Thecc.04G085800	1
Thecc.04G085900	4
Thecc.04G086000	1
Thecc.04G086100	4
Thecc.04G086300	1
Thecc.04G086400	4
Thecc.04G086500	0
Thecc.04G086600	1
Thecc.04G086700	1
Thecc.04G086800	4
Thecc.04G086900	3
Thecc.04G087000	4
Thecc.04G087100	0
Thecc.04G087200	1
Thecc.04G087300	0
Thecc.04G087400	1
Thecc.04G087500	4
Thecc.04G087600	4
Thecc.04G087700	4
Thecc.04G087800	4
Thecc.04G087900	1
Thecc.04G088000	1
Thecc.04G088100	4
Thecc.04G088300	4
Thecc.04G088400	4
Thecc.04G088500	4
Thecc.04G088600	0
Thecc.04G088700	1
Thecc.04G088800	3
Thecc.04G088900	3
Thecc.04G089100	4
Thecc.04G089200	1
Thecc.04G089300	1
Thecc.04G089400	4
Thecc.04G089500	1
Thecc.04G089600	0
Thecc.04G089700	3
Thecc.04G089800	3
Thecc.04G089900	1
Thecc.04G090000	3
Thecc.04G090100	4
Thecc.04G090200	0
Thecc.04G090300	0
Thecc.04G090400	1
Thecc.04G090500	3
Thecc.04G090600	3
Thecc.04G090700	4
Thecc.04G090800	0
Thecc.04G090900	4
Thecc.04G091000	0
Thecc.04G091100	1
Thecc.04G091200	0
Thecc.04G091300	1
Thecc.04G091400	1
Thecc.04G091500	1
Thecc.04G091600	1
Thecc.04G091700	1
Thecc.04G092000	1
Thecc.04G091800	0
Thecc.04G091900	0
Thecc.04G092100	4
Thecc.04G092200	0
Thecc.04G092300	4
Thecc.04G092400	4
Thecc.04G092500	4
Thecc.04G092600	1
Thecc.04G092700	1
Thecc.04G092800	4
Thecc.04G092900	0
Thecc.04G093100	4
Thecc.04G093200	3
Thecc.04G093300	3
Thecc.04G093400	0
Thecc.04G093500	4
Thecc.04G093600	3
Thecc.04G093700	3
Thecc.04G093800	4
Thecc.04G094100	3
Thecc.04G094200	1
Thecc.04G094300	4
Thecc.04G094400	1
Thecc.04G094500	0
Thecc.04G094600	0
Thecc.04G094700	0
Thecc.04G094900	1
Thecc.04G095100	4
Thecc.04G095300	0
Thecc.04G095400	0
Thecc.04G095500	4
Thecc.04G095600	1
Thecc.04G095700	0
Thecc.04G095800	1
Thecc.04G095900	4
Thecc.04G096100	4
Thecc.04G096200	4
Thecc.04G096300	4
Thecc.04G096500	2
Thecc.04G096600	1
Thecc.04G096700	3
Thecc.04G096800	3
Thecc.04G097000	3
Thecc.04G097200	4
Thecc.04G097300	1
Thecc.04G097400	4
Thecc.04G097500	4
Thecc.04G097600	4
Thecc.04G097700	0
Thecc.04G097800	4
Thecc.04G097900	0
Thecc.04G098000	4
Thecc.04G098100	0
Thecc.04G098200	2
Thecc.04G098300	2
Thecc.04G098400	2
Thecc.04G098500	2
Thecc.04G098600	2
Thecc.04G098700	2
Thecc.04G098800	2
Thecc.04G098900	2
Thecc.04G099000	3
Thecc.04G099100	3
Thecc.04G099200	2
Thecc.04G099300	2
Thecc.04G099400	2
Thecc.04G099500	2
Thecc.04G099600	2
Thecc.04G099700	2
Thecc.04G099800	0
Thecc.04G099900	1
Thecc.04G100000	2
Thecc.04G100300	2
Thecc.04G100400	2
Thecc.04G100500	2
Thecc.04G100600	0
Thecc.04G100700	3
Thecc.04G100800	3
Thecc.04G100900	3
Thecc.04G101000	3
Thecc.04G101100	3
Thecc.04G101200	0
Thecc.04G101400	3
Thecc.04G101500	3
Thecc.04G101600	1
Thecc.04G101800	2
Thecc.04G101900	2
Thecc.04G102100	0
Thecc.04G102200	2
Thecc.04G102300	3
Thecc.04G102400	3
Thecc.04G102500	3
Thecc.04G102600	2
Thecc.04G102700	2
Thecc.04G102800	1
Thecc.04G102900	1
Thecc.04G103000	2
Thecc.04G103100	2
Thecc.04G103200	1
Thecc.04G103300	1
Thecc.04G103400	3
Thecc.04G103500	3
Thecc.04G103600	0
Thecc.04G103700	1
Thecc.04G103800	1
Thecc.04G103900	1
Thecc.04G104000	4
Thecc.04G104100	4
Thecc.04G104200	0
Thecc.04G104300	1
Thecc.04G104400	4
Thecc.04G104500	4
Thecc.04G104600	1
Thecc.04G104700	4
Thecc.04G104800	1
Thecc.04G104900	0
Thecc.04G105000	1
Thecc.04G105100	1
Thecc.04G105200	1
Thecc.04G105300	1
Thecc.04G105400	0
Thecc.04G105500	1
Thecc.04G105600	1
Thecc.04G105700	4
Thecc.04G105800	0
Thecc.04G105900	4
Thecc.04G106000	1
Thecc.04G106100	0
Thecc.04G106200	0
Thecc.04G106300	4
Thecc.04G106400	0
Thecc.04G106700	4
Thecc.04G106800	2
Thecc.04G106900	0
Thecc.04G107000	2
Thecc.04G107100	0
Thecc.04G107200	3
Thecc.04G107400	3
Thecc.04G107500	0
Thecc.04G107600	4
Thecc.04G107700	4
Thecc.04G107800	0
Thecc.04G107900	2
Thecc.04G108000	4
Thecc.04G108100	1
Thecc.04G108200	3
Thecc.04G108400	3
Thecc.04G108500	3
Thecc.04G108600	1
Thecc.04G108700	0
Thecc.04G108800	1
Thecc.04G108900	1
Thecc.04G109000	1
Thecc.04G109100	4
Thecc.04G109200	3
Thecc.04G109300	3
Thecc.04G109400	3
Thecc.04G109500	3
Thecc.04G109600	3
Thecc.04G109700	4
Thecc.04G109800	2
Thecc.04G109900	2
Thecc.04G110000	0
Thecc.04G110100	1
Thecc.04G110200	1
Thecc.04G110300	1
Thecc.04G110400	3
Thecc.04G110500	3
Thecc.04G110600	0
Thecc.04G110700	0
Thecc.04G110800	4
Thecc.04G110900	1
Thecc.04G111200	1
Thecc.04G111400	4
Thecc.04G111600	1
Thecc.04G111700	1
Thecc.04G111800	1
Thecc.04G111900	4
Thecc.04G112200	3
Thecc.04G112300	1
Thecc.04G112400	0
Thecc.04G112500	1
Thecc.04G112800	3
Thecc.04G112900	3
Thecc.04G113000	3
Thecc.04G113100	0
Thecc.04G113200	0
Thecc.04G113300	1
Thecc.04G113400	0
Thecc.04G113500	1
Thecc.04G113700	4
Thecc.04G113800	3
Thecc.04G113900	0
Thecc.04G114000	1
Thecc.04G114100	0
Thecc.04G114200	4
Thecc.04G114300	1
Thecc.04G114400	1
Thecc.04G114500	0
Thecc.04G114600	0
Thecc.04G114700	1
Thecc.04G114800	0
Thecc.04G114900	0
Thecc.04G115000	4
Thecc.04G115100	4
Thecc.04G115200	0
Thecc.04G115400	1
Thecc.04G115500	2
Thecc.04G115600	1
Thecc.04G115700	2
Thecc.04G115900	3
Thecc.04G116000	3
Thecc.04G116100	3
Thecc.04G116200	3
Thecc.04G116300	3
Thecc.04G116400	4
Thecc.04G116500	1
Thecc.04G116600	1
Thecc.04G116700	1
Thecc.04G116800	3
Thecc.04G116900	3
Thecc.04G117000	1
Thecc.04G117100	2
Thecc.04G117200	4
Thecc.04G117300	1
Thecc.04G117400	1
Thecc.04G117600	4
Thecc.04G117700	3
Thecc.04G117800	1
Thecc.04G117900	0
Thecc.04G118000	0
Thecc.04G118100	4
Thecc.04G118200	0
Thecc.04G118500	1
Thecc.04G118600	0
Thecc.04G118700	0
Thecc.04G118800	1
Thecc.04G118900	1
Thecc.04G119000	1
Thecc.04G119100	1
Thecc.04G119200	1
Thecc.04G119300	1
Thecc.04G119400	1
Thecc.04G119500	1
Thecc.04G119600	1
Thecc.04G119800	1
Thecc.04G119900	0
Thecc.04G120000	0
Thecc.04G120100	0
Thecc.04G120200	0
Thecc.04G120300	1
Thecc.04G120400	0
Thecc.04G120500	0
Thecc.04G120600	0
Thecc.04G120800	1
Thecc.04G120900	0
Thecc.04G121000	0
Thecc.04G121100	0
Thecc.04G121200	1
Thecc.04G121300	1
Thecc.04G121500	4
Thecc.04G121600	4
Thecc.04G121700	1
Thecc.04G122100	0
Thecc.04G122200	0
Thecc.04G122300	2
Thecc.04G122400	4
Thecc.04G122600	1
Thecc.04G122700	0
Thecc.04G122800	1
Thecc.04G122900	2
Thecc.04G123000	4
Thecc.04G123100	0
Thecc.04G123200	0
Thecc.04G123300	1
Thecc.04G123400	1
Thecc.04G123500	1
Thecc.04G123600	0
Thecc.04G123700	0
Thecc.04G123800	0
Thecc.04G123900	0
Thecc.04G124000	0
Thecc.04G124100	4
Thecc.04G124200	3
Thecc.04G124300	3
Thecc.04G124400	4
Thecc.04G124500	1
Thecc.04G124600	4
Thecc.04G124700	1
Thecc.04G124800	2
Thecc.04G124900	3
Thecc.04G125000	3
Thecc.04G125100	2
Thecc.04G125200	0
Thecc.04G125300	3
Thecc.04G125400	3
Thecc.04G125500	3
Thecc.04G125600	3
Thecc.04G125700	1
Thecc.04G125800	4
Thecc.04G125900	1
Thecc.04G126000	0
Thecc.04G126100	0
Thecc.04G126200	3
Thecc.04G126300	3
Thecc.04G126400	3
Thecc.04G126500	3
Thecc.04G126600	3
Thecc.04G126700	4
Thecc.04G126800	3
Thecc.04G126900	3
Thecc.04G127000	3
Thecc.04G127200	2
Thecc.04G127300	3
Thecc.04G127400	3
Thecc.04G127500	0
Thecc.04G127600	0
Thecc.04G127700	0
Thecc.04G127800	1
Thecc.04G127900	4
Thecc.04G128000	4
Thecc.04G128100	1
Thecc.04G128200	0
Thecc.04G128300	0
Thecc.04G128400	1
Thecc.04G128500	4
Thecc.04G128600	4
Thecc.04G128700	4
Thecc.04G128800	1
Thecc.04G128900	0
Thecc.04G129000	4
Thecc.04G129100	4
Thecc.04G129200	1
Thecc.04G129300	1
Thecc.04G129400	3
Thecc.04G129500	3
Thecc.04G129600	3
Thecc.04G129700	4
Thecc.04G129800	0
Thecc.04G129900	4
Thecc.04G130000	1
Thecc.04G130100	1
Thecc.04G130200	0
Thecc.04G130300	0
Thecc.04G130400	4
Thecc.04G130600	3
Thecc.04G130700	3
Thecc.04G130800	2
Thecc.04G130900	0
Thecc.04G131000	2
Thecc.04G131100	1
Thecc.04G131200	0
Thecc.04G131300	4
Thecc.04G131400	0
Thecc.04G131500	1
Thecc.04G131600	1
Thecc.04G131700	1
Thecc.04G131800	1
Thecc.04G131900	0
Thecc.04G132100	4
Thecc.04G132200	1
Thecc.04G132300	1
Thecc.04G132400	1
Thecc.04G132500	4
Thecc.04G132600	3
Thecc.04G132700	1
Thecc.04G132800	4
Thecc.04G133000	1
Thecc.04G133100	0
Thecc.04G133200	0
Thecc.04G133300	4
Thecc.04G133400	0
Thecc.04G133500	1
Thecc.04G133600	4
Thecc.04G133700	1
Thecc.04G133800	0
Thecc.04G133900	0
Thecc.04G134000	4
Thecc.04G134100	4
Thecc.04G134200	0
Thecc.04G134300	0
Thecc.04G134400	0
Thecc.04G134500	4
Thecc.04G134600	1
Thecc.04G134700	1
Thecc.04G134800	0
Thecc.04G135000	4
Thecc.04G135100	1
Thecc.04G135200	1
Thecc.04G135300	1
Thecc.04G135400	4
Thecc.04G135500	4
Thecc.04G135700	2
Thecc.04G135800	4
Thecc.04G135900	1
Thecc.04G136000	2
Thecc.04G136100	0
Thecc.04G136200	4
Thecc.04G136300	1
Thecc.04G136400	0
Thecc.04G136500	1
Thecc.04G136600	1
Thecc.04G136700	0
Thecc.04G136800	4
Thecc.04G136900	1
Thecc.04G137000	0
Thecc.04G137100	1
Thecc.04G137200	1
Thecc.04G137300	1
Thecc.04G137400	0
Thecc.04G137500	0
Thecc.04G137600	0
Thecc.04G137800	4
Thecc.04G137900	0
Thecc.04G138000	1
Thecc.04G138100	4
Thecc.04G138200	1
Thecc.04G138400	4
Thecc.04G138500	0
Thecc.04G138600	1
Thecc.04G138700	4
Thecc.04G138800	0
Thecc.04G138900	0
Thecc.04G139000	1
Thecc.04G139100	4
Thecc.04G139200	4
Thecc.04G139300	0
Thecc.04G139400	2
Thecc.04G139500	1
Thecc.04G139600	0
Thecc.04G139700	2
Thecc.04G139800	1
Thecc.04G140000	1
Thecc.04G140100	1
Thecc.04G140200	4
Thecc.04G140300	1
Thecc.04G140400	0
Thecc.04G140500	0
Thecc.04G140600	0
Thecc.04G140700	1
Thecc.04G140800	2
Thecc.04G140900	3
Thecc.04G141000	3
Thecc.04G141100	2
Thecc.04G141200	2
Thecc.04G141300	2
Thecc.04G141400	0
Thecc.04G141500	2
Thecc.04G141600	3
Thecc.04G141700	3
Thecc.04G141800	2
Thecc.04G141900	0
Thecc.04G142000	2
Thecc.04G142100	2
Thecc.04G142200	0
Thecc.04G142300	3
Thecc.04G142400	3
Thecc.04G142500	3
Thecc.04G142600	2
Thecc.04G142700	4
Thecc.04G142800	3
Thecc.04G142900	3
Thecc.04G143000	2
Thecc.04G143200	3
Thecc.04G143300	3
Thecc.04G143400	2
Thecc.04G143500	0
Thecc.04G143600	2
Thecc.04G143700	2
Thecc.04G143800	0
Thecc.04G143900	0
Thecc.04G144000	1
Thecc.04G144100	4
Thecc.04G144200	0
Thecc.04G144300	0
Thecc.04G144400	0
Thecc.04G144500	3
Thecc.04G144600	3
Thecc.04G144700	1
Thecc.04G144800	1
Thecc.04G145000	1
Thecc.04G145100	0
Thecc.04G145200	1
Thecc.04G145300	2
Thecc.04G145400	0
Thecc.04G145500	1
Thecc.04G145600	1
Thecc.04G145700	1
Thecc.04G145800	1
Thecc.04G145900	0
Thecc.04G146000	2
Thecc.04G146100	1
Thecc.04G146200	1
Thecc.04G146300	0
Thecc.04G146400	4
Thecc.04G146500	4
Thecc.04G146600	1
Thecc.04G146700	1
Thecc.04G146800	1
Thecc.04G146900	0
Thecc.04G147000	1
Thecc.04G147100	3
Thecc.04G147200	3
Thecc.04G147400	0
Thecc.04G147500	1
Thecc.04G147700	1
Thecc.04G147800	0
Thecc.04G147900	1
Thecc.04G148000	1
Thecc.04G148100	1
Thecc.04G148200	4
Thecc.04G148300	3
Thecc.04G148400	1
Thecc.04G148500	4
Thecc.04G148600	1
Thecc.04G148700	1
Thecc.04G148800	1
Thecc.04G148900	1
Thecc.04G149100	1
Thecc.04G149200	4
Thecc.04G149300	0
Thecc.04G149400	1
Thecc.04G149500	0
Thecc.04G149600	1
Thecc.04G149700	1
Thecc.04G149800	1
Thecc.04G149900	1
Thecc.04G150000	0
Thecc.04G150100	0
Thecc.04G150200	1
Thecc.04G150300	0
Thecc.04G150400	1
Thecc.04G150500	0
Thecc.04G150600	1
Thecc.04G150700	1
Thecc.04G150800	1
Thecc.04G150900	4
Thecc.04G151000	4
Thecc.04G151100	1
Thecc.04G151200	1
Thecc.04G151300	4
Thecc.04G151400	4
Thecc.04G151500	0
Thecc.04G151600	1
Thecc.04G151700	1
Thecc.04G151800	4
Thecc.04G151900	1
Thecc.04G152000	1
Thecc.04G152200	0
Thecc.04G152300	1
Thecc.04G152400	4
Thecc.04G152500	4
Thecc.04G152600	3
Thecc.04G152700	3
Thecc.04G152800	4
Thecc.04G152900	4
Thecc.04G153000	1
Thecc.04G153100	1
Thecc.04G153200	0
Thecc.04G153300	0
Thecc.04G153400	0
Thecc.04G153500	4
Thecc.04G153700	0
Thecc.04G153800	4
Thecc.04G153900	4
Thecc.04G154000	4
Thecc.04G154100	1
Thecc.04G154200	4
Thecc.04G154300	1
Thecc.04G154400	4
Thecc.04G154600	1
Thecc.04G154700	0
Thecc.04G154800	4
Thecc.04G154900	0
Thecc.04G155000	1
Thecc.04G155100	1
Thecc.04G155200	1
Thecc.04G155300	4
Thecc.04G155400	1
Thecc.04G155500	2
Thecc.04G155600	1
Thecc.04G155800	3
Thecc.04G155900	3
Thecc.04G156000	3
Thecc.04G156100	4
Thecc.04G156200	4
Thecc.04G156300	1
Thecc.04G156400	1
Thecc.04G156500	1
Thecc.04G156600	0
Thecc.04G156800	0
Thecc.04G156900	1
Thecc.04G157000	4
Thecc.04G157100	3
Thecc.04G157200	3
Thecc.04G157300	3
Thecc.04G157400	2
Thecc.04G157500	0
Thecc.04G157600	3
Thecc.04G157700	3
Thecc.04G157800	3
Thecc.04G157900	0
Thecc.04G158000	2
Thecc.04G158100	0
Thecc.04G158200	2
Thecc.04G158300	0
Thecc.04G158400	2
Thecc.04G158500	1
Thecc.04G158600	1
Thecc.04G158700	3
Thecc.04G158800	3
Thecc.04G158900	1
Thecc.04G159000	1
Thecc.04G159100	1
Thecc.04G159200	1
Thecc.04G159300	2
Thecc.04G159400	2
Thecc.04G159500	2
Thecc.04G159600	2
Thecc.04G159700	1
Thecc.04G159800	2
Thecc.04G159900	2
Thecc.04G160000	0
Thecc.04G160100	2
Thecc.04G160200	0
Thecc.04G160300	1
Thecc.04G160400	0
Thecc.04G160500	1
Thecc.04G160600	0
Thecc.04G160700	1
Thecc.04G160800	1
Thecc.04G160900	1
Thecc.04G161000	0
Thecc.04G161100	1
Thecc.04G161200	1
Thecc.04G161300	0
Thecc.04G161400	0
Thecc.04G161500	3
Thecc.04G161700	3
Thecc.04G161800	1
Thecc.04G161900	1
Thecc.04G162000	1
Thecc.04G162100	0
Thecc.04G162200	1
Thecc.04G162300	0
Thecc.04G162400	0
Thecc.04G162500	0
Thecc.04G162600	1
Thecc.04G162800	0
Thecc.04G162900	1
Thecc.04G163000	1
Thecc.04G163100	1
Thecc.04G163200	0
Thecc.04G163300	1
Thecc.04G163400	3
Thecc.04G163500	3
Thecc.04G163600	1
Thecc.04G163700	1
Thecc.04G163800	1
Thecc.04G163900	1
Thecc.04G164000	1
Thecc.04G164100	1
Thecc.04G164200	1
Thecc.04G164300	0
Thecc.04G164400	0
Thecc.04G164500	1
Thecc.04G164600	3
Thecc.04G164700	3
Thecc.04G164800	3
Thecc.04G164900	3
Thecc.04G165000	1
Thecc.04G165100	0
Thecc.04G165200	0
Thecc.04G165300	0
Thecc.04G165400	1
Thecc.04G165500	1
Thecc.04G165600	0
Thecc.04G165700	1
Thecc.04G165800	1
Thecc.04G165900	0
Thecc.04G166000	1
Thecc.04G166100	1
Thecc.04G166200	1
Thecc.04G166300	1
Thecc.04G166400	1
Thecc.04G166500	1
Thecc.04G166600	1
Thecc.04G166700	1
Thecc.04G166800	1
Thecc.04G166900	1
Thecc.04G167000	1
Thecc.04G167100	1
Thecc.04G167200	1
Thecc.04G167300	1
Thecc.04G167400	0
Thecc.04G167500	0
Thecc.04G167600	1
Thecc.04G167700	1
Thecc.04G167800	0
Thecc.04G167900	0
Thecc.04G168000	0
Thecc.04G168100	3
Thecc.04G168200	3
Thecc.04G168300	3
Thecc.04G168500	3
Thecc.04G168600	2
Thecc.04G168700	0
Thecc.04G168800	1
Thecc.04G168900	3
Thecc.04G169000	3
Thecc.04G169100	3
Thecc.04G169300	3
Thecc.04G169400	3
Thecc.04G169500	0
Thecc.04G169600	1
Thecc.04G169700	0
Thecc.04G169800	1
Thecc.04G169900	2
Thecc.04G170000	0
Thecc.04G170100	1
Thecc.04G170200	0
Thecc.04G170300	0
Thecc.04G170400	2
Thecc.04G170500	1
Thecc.04G170600	1
Thecc.04G170700	1
Thecc.04G170800	3
Thecc.04G170900	3
Thecc.04G171000	0
Thecc.04G171100	1
Thecc.04G171200	1
Thecc.04G171300	1
Thecc.04G171400	1
Thecc.04G171500	1
Thecc.04G171600	1
Thecc.04G171700	0
Thecc.04G171800	1
Thecc.04G171900	3
Thecc.04G172000	3
Thecc.04G172100	0
Thecc.04G172200	1
Thecc.04G172300	1
Thecc.04G172400	2
Thecc.04G172500	0
Thecc.04G172600	0
Thecc.04G172700	3
Thecc.04G172800	3
Thecc.04G172900	2
Thecc.04G173000	0
Thecc.04G173100	2
Thecc.04G173200	3
Thecc.04G173300	3
Thecc.04G173400	0
Thecc.04G173500	0
Thecc.04G173600	1
Thecc.04G173700	2
Thecc.04G173800	1
Thecc.04G173900	2
Thecc.04G174000	0
Thecc.04G174100	0
Thecc.04G174200	1
Thecc.04G174300	1
Thecc.04G174400	1
Thecc.04G174500	2
Thecc.04G174600	2
Thecc.04G174700	2
Thecc.04G174800	2
Thecc.04G174900	2
Thecc.04G175000	1
Thecc.04G175100	1
Thecc.04G175200	1
Thecc.04G175300	0
Thecc.04G175400	0
Thecc.04G175500	1
Thecc.04G175600	1
Thecc.04G175700	0
Thecc.04G175800	1
Thecc.04G175900	1
Thecc.04G176000	0
Thecc.04G176100	0
Thecc.04G176200	1
Thecc.04G176300	0
Thecc.04G176400	0
Thecc.04G176500	1
Thecc.04G176600	0
Thecc.04G176700	1
Thecc.04G176800	1
Thecc.04G176900	1
Thecc.04G177000	0
Thecc.04G177100	1
Thecc.04G177200	0
Thecc.04G177300	1
Thecc.04G177400	2
Thecc.04G177500	1
Thecc.04G177600	1
Thecc.04G177700	2
Thecc.04G177800	1
Thecc.04G177900	0
Thecc.04G178000	3
Thecc.04G178100	3
Thecc.04G178200	3
Thecc.04G178300	3
Thecc.04G178400	0
Thecc.04G178500	3
Thecc.04G178600	3
Thecc.04G178700	0
Thecc.04G178800	1
Thecc.04G178900	2
Thecc.04G179000	0
Thecc.04G179100	1
Thecc.04G179300	0
Thecc.04G179400	1
Thecc.04G179500	0
Thecc.04G179600	1
Thecc.04G179700	1
Thecc.04G179800	0
Thecc.04G179900	0
Thecc.04G180000	0
Thecc.04G180100	0
Thecc.04G180200	0
Thecc.04G180300	1
Thecc.04G180400	1
Thecc.04G180500	1
Thecc.04G180600	1
Thecc.04G180700	1
Thecc.04G180800	1
Thecc.04G180900	1
Thecc.04G181000	0
Thecc.04G181100	1
Thecc.04G181200	1
Thecc.04G181300	1
Thecc.04G181400	0
Thecc.04G181500	1
Thecc.04G181600	1
Thecc.04G181700	1
Thecc.04G181800	1
Thecc.04G181900	1
Thecc.04G182000	1
Thecc.04G182100	0
Thecc.04G182200	1
Thecc.04G182300	1
Thecc.04G182400	1
Thecc.04G182500	2
Thecc.04G182600	3
Thecc.04G182700	3
Thecc.04G182800	2
Thecc.04G182900	0
Thecc.04G183000	0
Thecc.04G183100	3
Thecc.04G183200	3
Thecc.04G183300	2
Thecc.04G183400	1
Thecc.04G183500	1
Thecc.04G183600	1
Thecc.04G183700	1
Thecc.04G183800	0
Thecc.04G183900	1
Thecc.04G184000	0
Thecc.04G184100	1
Thecc.04G184200	0
Thecc.04G184300	0
Thecc.04G184400	1
Thecc.04G184600	1
Thecc.04G184700	1
Thecc.04G184800	0
Thecc.04G184900	1
Thecc.04G185000	0
Thecc.04G185100	1
Thecc.04G185200	1
Thecc.04G185300	0
Thecc.04G185400	2
Thecc.04G185500	2
Thecc.04G185600	2
Thecc.04G185700	2
Thecc.04G185800	3
Thecc.04G185900	3
Thecc.04G186000	1
Thecc.04G186100	0
Thecc.04G186200	1
Thecc.04G186300	1
Thecc.04G186400	0
Thecc.04G186500	1
Thecc.04G186600	1
Thecc.04G186700	0
Thecc.04G186800	1
Thecc.04G186900	0
Thecc.04G187000	0
Thecc.04G187100	3
Thecc.04G187200	3
Thecc.04G187300	3
Thecc.04G187400	3
Thecc.04G187500	3
Thecc.04G187600	3
Thecc.04G187700	1
Thecc.04G187800	2
Thecc.04G187900	1
Thecc.04G188000	0
Thecc.04G188100	1
Thecc.04G188200	0
Thecc.04G188300	1
Thecc.04G188400	0
Thecc.04G188500	1
Thecc.04G188600	0
Thecc.04G188700	1
Thecc.04G188800	1
Thecc.04G188900	1
Thecc.04G189000	2
Thecc.04G189100	3
Thecc.04G189200	3
Thecc.04G189400	3
Thecc.04G189500	1
Thecc.04G189600	3
Thecc.04G189700	3
Thecc.04G189800	1
Thecc.04G189900	1
Thecc.04G190000	1
Thecc.04G190100	1
Thecc.04G190200	0
Thecc.04G190300	1
Thecc.04G190400	1
Thecc.04G190500	0
Thecc.04G190600	1
Thecc.04G190700	1
Thecc.04G190800	1
Thecc.04G190900	1
Thecc.04G191000	0
Thecc.04G191100	1
Thecc.04G191200	3
Thecc.04G191300	3
Thecc.04G191400	0
Thecc.04G191500	0
Thecc.04G191600	2
Thecc.04G191700	0
Thecc.04G191800	0
Thecc.04G191900	3
Thecc.04G192000	3
Thecc.04G192100	1
Thecc.04G192200	0
Thecc.04G192300	2
Thecc.04G192400	0
Thecc.04G192500	2
Thecc.04G192600	1
Thecc.04G192700	3
Thecc.04G192800	3
Thecc.04G192900	3
Thecc.04G193000	1
Thecc.04G193100	1
Thecc.04G193200	1
Thecc.04G193300	1
Thecc.04G193400	0
Thecc.04G193500	0
Thecc.04G193600	3
Thecc.04G193700	3
Thecc.04G193800	1
Thecc.04G193900	0
Thecc.04G194000	3
Thecc.04G194100	3
Thecc.04G194200	1
Thecc.04G194300	1
Thecc.04G194400	1
Thecc.04G194500	0
Thecc.04G194600	1
Thecc.04G194700	1
Thecc.04G194900	1
Thecc.04G195000	0
Thecc.04G195100	1
Thecc.04G195200	1
Thecc.04G195300	1
Thecc.04G195400	0
Thecc.04G195500	1
Thecc.04G195700	0
Thecc.04G195800	1
Thecc.04G195900	0
Thecc.04G196000	1
Thecc.04G196100	1
Thecc.04G196200	0
Thecc.04G196300	0
Thecc.04G196400	1
Thecc.04G196500	1
Thecc.04G196600	0
Thecc.04G196700	1
Thecc.04G196900	1
Thecc.04G197000	0
Thecc.04G197100	1
Thecc.04G197200	2
Thecc.04G197300	0
Thecc.04G197400	0
Thecc.04G197500	2
Thecc.04G197600	2
Thecc.04G197700	2
Thecc.04G197800	2
Thecc.04G197900	0
Thecc.04G198000	1
Thecc.04G198100	0
Thecc.04G198200	3
Thecc.04G198300	3
Thecc.04G198400	0
Thecc.04G198500	1
Thecc.04G198600	1
Thecc.04G198700	0
Thecc.04G198800	1
Thecc.04G198900	1
Thecc.04G199000	2
Thecc.04G199100	1
Thecc.04G199200	1
Thecc.04G199300	1
Thecc.04G199400	0
Thecc.04G199500	1
Thecc.04G199600	0
Thecc.04G199700	1
Thecc.04G199800	2
Thecc.04G199900	0
Thecc.04G200000	1
Thecc.04G200100	0
Thecc.04G200200	1
Thecc.04G200300	0
Thecc.04G200400	1
Thecc.04G200500	1
Thecc.04G200600	1
Thecc.04G200700	1
Thecc.04G200800	4
Thecc.04G200900	0
Thecc.04G201100	1
Thecc.04G201300	1
Thecc.04G201400	0
Thecc.04G201500	1
Thecc.04G201600	2
Thecc.04G201700	1
Thecc.04G201800	2
Thecc.04G201900	1
Thecc.04G202000	0
Thecc.04G202100	4
Thecc.04G202200	1
Thecc.04G202300	0
Thecc.04G202400	1
Thecc.04G202500	4
Thecc.04G202600	0
Thecc.04G202700	4
Thecc.04G202800	3
Thecc.04G202900	1
Thecc.04G203000	0
Thecc.04G203100	1
Thecc.04G203200	1
Thecc.04G203300	3
Thecc.04G203400	3
Thecc.04G203500	1
Thecc.04G203600	1
Thecc.04G203700	0
Thecc.04G203800	3
Thecc.04G203900	3
Thecc.04G204000	1
Thecc.04G204100	0
Thecc.04G204200	4
Thecc.04G204300	3
Thecc.04G204400	3
Thecc.04G204500	1
Thecc.04G204600	1
Thecc.04G204700	1
Thecc.04G204800	0
Thecc.04G204900	1
Thecc.04G205000	4
Thecc.04G205100	1
Thecc.04G205200	3
Thecc.04G205300	3
Thecc.04G205400	4
Thecc.04G205600	4
Thecc.04G205700	4
Thecc.04G205800	4
Thecc.04G205900	1
Thecc.04G206000	0
Thecc.04G206100	0
Thecc.04G206200	0
Thecc.04G206300	1
Thecc.04G206400	0
Thecc.04G206500	1
Thecc.04G206600	0
Thecc.04G206700	1
Thecc.04G206800	1
Thecc.04G206900	0
Thecc.04G207000	0
Thecc.04G207100	2
Thecc.04G207200	1
Thecc.04G207400	2
Thecc.04G207500	1
Thecc.04G207600	0
Thecc.04G207700	1
Thecc.04G207800	3
Thecc.04G207900	3
Thecc.04G208000	3
Thecc.04G208100	1
Thecc.04G208200	1
Thecc.04G208300	4
Thecc.04G208400	3
Thecc.04G208500	1
Thecc.04G208600	2
Thecc.04G208700	2
Thecc.04G208800	2
Thecc.04G208900	0
Thecc.04G209000	2
Thecc.04G209100	2
Thecc.04G209200	3
Thecc.04G209300	3
Thecc.04G209400	4
Thecc.04G209500	0
Thecc.04G209600	4
Thecc.04G209700	1
Thecc.04G209800	1
Thecc.04G209900	0
Thecc.04G210000	0
Thecc.04G210100	1
Thecc.04G210200	1
Thecc.04G210300	0
Thecc.04G210400	1
Thecc.04G210500	4
Thecc.04G210600	1
Thecc.04G210700	3
Thecc.04G210800	3
Thecc.04G210900	4
Thecc.04G211000	3
Thecc.04G211100	3
Thecc.04G211200	1
Thecc.04G211300	0
Thecc.04G211400	1
Thecc.04G211500	4
Thecc.04G211600	0
Thecc.04G211700	0
Thecc.04G211900	0
Thecc.04G212000	4
Thecc.04G212100	0
Thecc.04G212200	0
Thecc.04G212300	0
Thecc.04G212400	0
Thecc.04G212600	0
Thecc.04G212700	2
Thecc.04G212800	2
Thecc.04G212900	0
Thecc.04G213000	3
Thecc.04G213100	3
Thecc.04G213200	4
Thecc.04G213300	3
Thecc.04G213400	3
Thecc.04G213500	3
Thecc.04G213600	3
Thecc.04G213700	3
Thecc.04G213800	2
Thecc.04G213900	3
Thecc.04G214000	3
Thecc.04G214100	2
Thecc.04G214200	2
Thecc.04G214300	2
Thecc.04G214400	1
Thecc.04G214500	0
Thecc.04G214600	1
Thecc.04G214700	0
Thecc.04G214800	1
Thecc.04G214900	1
Thecc.04G215000	0
Thecc.04G215100	1
Thecc.04G215200	1
Thecc.04G215300	4
Thecc.04G215400	4
Thecc.04G215500	0
Thecc.04G215600	1
Thecc.04G215700	1
Thecc.04G215800	0
Thecc.04G215900	0
Thecc.04G216000	0
Thecc.04G216100	3
Thecc.04G216200	3
Thecc.04G216300	3
Thecc.04G216400	3
Thecc.04G216500	2
Thecc.04G216600	3
Thecc.04G216700	3
Thecc.04G216800	3
Thecc.04G216900	3
Thecc.04G217000	3
Thecc.04G217100	0
Thecc.04G217200	2
Thecc.04G217300	2
Thecc.04G217400	2
Thecc.04G217500	2
Thecc.04G217600	3
Thecc.04G217700	3
Thecc.04G217900	3
Thecc.04G218000	3
Thecc.04G218100	2
Thecc.04G218200	2
Thecc.04G218300	0
Thecc.04G218400	1
Thecc.04G218500	1
Thecc.04G218700	0
Thecc.04G218800	1
Thecc.04G218900	0
Thecc.04G219000	1
Thecc.04G219100	1
Thecc.04G219200	0
Thecc.04G219300	1
Thecc.04G219400	0
Thecc.04G219500	1
Thecc.04G219600	4
Thecc.04G219700	1
Thecc.04G219800	1
Thecc.04G219900	2
Thecc.04G220100	0
Thecc.04G220200	2
Thecc.04G220300	3
Thecc.04G220400	3
Thecc.04G220500	1
Thecc.04G220600	4
Thecc.04G220700	1
Thecc.04G220800	1
Thecc.04G220900	1
Thecc.04G221000	0
Thecc.04G221100	4
Thecc.04G221200	4
Thecc.04G221300	0
Thecc.04G221400	0
Thecc.04G221500	0
Thecc.04G221600	1
Thecc.04G221700	0
Thecc.04G221800	4
Thecc.04G221900	0
Thecc.04G222100	4
Thecc.04G222400	0
Thecc.04G222500	1
Thecc.04G222600	3
Thecc.04G222800	3
Thecc.04G222900	4
Thecc.04G223000	3
Thecc.04G223100	4
Thecc.04G223200	3
Thecc.04G223300	3
Thecc.04G223400	3
Thecc.04G223500	3
Thecc.04G223600	1
Thecc.04G223700	4
Thecc.04G223800	0
Thecc.04G223900	0
Thecc.04G224000	4
Thecc.04G224100	0
Thecc.04G224200	0
Thecc.04G224300	0
Thecc.04G224400	0
Thecc.04G224500	4
Thecc.04G224600	1
Thecc.04G224700	1
Thecc.04G224800	3
Thecc.04G224900	3
Thecc.04G225000	1
Thecc.04G225100	4
Thecc.04G225200	3
Thecc.04G225300	1
Thecc.04G225400	1
Thecc.04G225500	1
Thecc.04G225600	4
Thecc.04G225700	0
Thecc.04G225800	1
Thecc.04G225900	4
Thecc.04G226000	4
Thecc.04G226100	0
Thecc.04G226200	4
Thecc.04G226300	0
Thecc.04G226400	1
Thecc.04G226500	0
Thecc.04G226600	1
Thecc.04G226700	4
Thecc.04G226800	1
Thecc.04G226900	3
Thecc.04G227000	3
Thecc.04G227100	4
Thecc.04G227200	1
Thecc.04G227300	0
Thecc.04G227400	1
Thecc.04G227500	0
Thecc.04G227600	0
Thecc.04G227700	1
Thecc.04G227800	4
Thecc.04G227900	1
Thecc.04G228000	3
Thecc.04G228100	3
Thecc.04G228200	4
Thecc.04G228300	2
Thecc.04G228500	0
Thecc.04G228600	4
Thecc.04G228700	4
Thecc.04G228800	0
Thecc.04G228900	4
Thecc.04G229000	4
Thecc.04G229100	0
Thecc.04G229200	1
Thecc.04G229300	1
Thecc.04G229400	3
Thecc.04G229600	3
Thecc.04G229700	3
Thecc.04G229800	2
Thecc.04G229900	3
Thecc.04G230000	3
Thecc.04G230100	0
Thecc.04G230200	3
Thecc.04G230300	3
Thecc.04G230400	1
Thecc.04G230500	1
Thecc.04G230600	1
Thecc.04G230700	1
Thecc.04G230800	4
Thecc.04G230900	3
Thecc.04G231000	3
Thecc.04G231100	4
Thecc.04G231200	0
Thecc.04G231300	0
Thecc.04G231400	0
Thecc.04G231500	4
Thecc.04G231600	4
Thecc.04G231700	4
Thecc.04G231800	0
Thecc.04G231900	0
Thecc.04G232000	1
Thecc.04G232100	1
Thecc.04G232200	1
Thecc.04G232300	1
Thecc.04G232400	4
Thecc.04G232500	0
Thecc.04G232600	1
Thecc.04G232700	4
Thecc.04G232800	4
Thecc.04G232900	1
Thecc.04G233000	1
Thecc.04G233100	3
Thecc.04G233200	3
Thecc.04G233300	4
Thecc.04G233400	3
Thecc.04G233500	3
Thecc.04G233600	0
Thecc.04G233700	0
Thecc.04G233800	1
Thecc.04G234000	1
Thecc.04G234100	1
Thecc.04G234200	4
Thecc.04G234300	4
Thecc.04G234500	3
Thecc.04G234600	0
Thecc.04G234700	4
Thecc.04G234800	3
Thecc.04G234900	3
Thecc.04G235000	0
Thecc.04G235100	0
Thecc.04G235200	4
Thecc.04G235300	4
Thecc.04G235400	0
Thecc.04G235500	4
Thecc.04G235600	0
Thecc.04G235700	4
Thecc.04G235800	1
Thecc.04G235900	1
Thecc.04G236000	1
Thecc.04G236100	4
Thecc.04G236200	0
Thecc.04G236300	4
Thecc.04G236400	4
Thecc.04G236600	0
Thecc.04G236700	4
Thecc.04G236800	4
Thecc.04G236900	1
Thecc.04G237000	0
Thecc.04G237100	1
Thecc.04G237200	4
Thecc.04G237300	0
Thecc.04G237400	4
Thecc.04G237600	4
Thecc.04G237800	4
Thecc.04G237900	0
Thecc.04G238000	0
Thecc.04G238100	1
Thecc.04G238200	4
Thecc.04G238300	3
Thecc.04G238400	3
Thecc.04G238500	4
Thecc.04G238600	0
Thecc.04G238800	0
Thecc.04G238900	0
Thecc.04G239000	0
Thecc.04G239100	3
Thecc.04G239200	4
Thecc.04G239300	3
Thecc.04G239400	4
Thecc.04G239500	1
Thecc.04G239600	1
Thecc.04G239700	1
Thecc.04G239800	0
Thecc.04G239900	0
Thecc.04G240000	0
Thecc.04G240100	1
Thecc.04G240200	0
Thecc.04G240300	1
Thecc.04G240400	0
Thecc.04G240500	1
Thecc.04G240600	1
Thecc.04G240700	1
Thecc.04G240800	4
Thecc.04G240900	3
Thecc.04G241000	0
Thecc.04G241100	4
Thecc.04G241200	0
Thecc.04G241300	4
Thecc.04G241400	1
Thecc.04G241500	0
Thecc.04G241600	4
Thecc.04G241700	1
Thecc.04G241800	4
Thecc.04G241900	1
Thecc.04G242000	0
Thecc.04G242100	2
Thecc.04G242200	2
Thecc.04G242300	0
Thecc.04G242400	3
Thecc.04G242500	3
Thecc.04G242600	3
Thecc.04G242700	3
Thecc.04G242800	3
Thecc.04G242900	1
Thecc.04G243000	1
Thecc.04G243100	0
Thecc.04G243200	0
Thecc.04G243300	1
Thecc.04G243400	1
Thecc.04G243500	1
Thecc.04G243600	0
Thecc.04G243700	1
Thecc.04G243800	0
Thecc.04G243900	1
Thecc.04G244000	0
Thecc.04G244100	1
Thecc.04G244200	0
Thecc.04G244300	1
Thecc.04G244400	4
Thecc.04G244500	0
Thecc.04G244600	0
Thecc.04G244700	1
Thecc.04G244800	0
Thecc.04G244900	4
Thecc.04G245000	1
Thecc.04G245100	4
Thecc.04G245200	4
Thecc.04G245300	4
Thecc.04G245400	3
Thecc.04G245500	3
Thecc.04G245600	1
Thecc.04G245700	1
Thecc.04G245800	0
Thecc.04G245900	4
Thecc.04G246000	4
Thecc.04G246100	1
Thecc.04G246200	0
Thecc.04G246300	1
Thecc.04G246400	4
Thecc.04G246500	4
Thecc.04G246600	1
Thecc.04G246700	0
Thecc.04G246800	4
Thecc.04G246900	3
Thecc.04G247000	1
Thecc.04G247100	2
Thecc.04G247200	2
Thecc.04G247300	2
Thecc.04G247400	3
Thecc.04G247500	4
Thecc.04G247600	4
Thecc.04G247700	1
Thecc.04G247800	0
Thecc.04G247900	0
Thecc.04G248000	2
Thecc.04G248100	0
Thecc.04G248200	3
Thecc.04G248300	3
Thecc.04G248400	3
Thecc.04G248500	3
Thecc.04G248600	3
Thecc.04G248700	1
Thecc.04G248900	4
Thecc.04G249000	4
Thecc.04G249100	0
Thecc.04G249200	4
Thecc.04G249300	0
Thecc.04G249400	4
Thecc.04G249500	4
Thecc.04G249600	1
Thecc.04G249700	1
Thecc.04G249800	0
Thecc.04G249900	0
Thecc.04G250000	0
Thecc.04G250100	1
Thecc.04G250200	3
Thecc.04G250300	3
Thecc.04G250400	3
Thecc.04G250500	3
Thecc.04G250600	0
Thecc.04G250700	3
Thecc.04G250800	3
Thecc.04G250900	4
Thecc.04G251000	1
Thecc.04G251100	3
Thecc.04G251200	4
Thecc.04G251300	4
Thecc.04G251400	3
Thecc.04G251500	3
Thecc.04G251600	3
Thecc.04G251700	3
Thecc.04G251800	1
Thecc.04G251900	3
Thecc.04G252000	3
Thecc.04G252100	0
Thecc.04G252200	2
Thecc.04G252300	2
Thecc.04G252400	1
Thecc.04G252500	4
Thecc.04G252600	3
Thecc.04G252700	3
Thecc.04G252800	3
Thecc.04G252900	1
Thecc.04G253000	4
Thecc.04G253100	1
Thecc.04G253200	0
Thecc.04G253300	4
Thecc.04G253400	4
Thecc.04G253500	3
Thecc.04G253600	4
Thecc.04G253700	1
Thecc.04G253900	0
Thecc.04G254000	0
Thecc.04G254100	0
Thecc.04G254200	0
Thecc.04G254300	4
Thecc.04G254400	4
Thecc.04G254500	3
Thecc.04G254600	4
Thecc.04G254700	1
Thecc.04G254800	0
Thecc.04G254900	4
Thecc.04G255000	4
Thecc.04G255100	4
Thecc.04G255200	1
Thecc.04G255300	1
Thecc.04G255400	4
Thecc.04G255500	3
Thecc.04G255600	3
Thecc.04G255700	4
Thecc.04G255800	2
Thecc.04G255900	0
Thecc.04G256000	2
Thecc.04G256100	1
Thecc.04G256200	1
Thecc.04G256300	4
Thecc.04G256400	4
Thecc.04G256500	4
Thecc.04G256600	4
Thecc.04G256700	1
Thecc.04G256800	4
Thecc.04G256900	0
Thecc.04G257000	3
Thecc.04G257100	3
Thecc.04G257200	3
Thecc.04G257300	1
Thecc.04G257400	2
Thecc.04G257600	1
Thecc.04G257700	1
Thecc.04G257800	1
Thecc.04G257900	0
Thecc.04G258000	0
Thecc.04G258100	0
Thecc.04G258200	4
Thecc.04G258300	1
Thecc.04G258400	1
Thecc.04G258500	1
Thecc.04G258600	4
Thecc.04G258700	3
Thecc.04G258800	3
Thecc.04G258900	1
Thecc.04G259000	1
Thecc.04G259100	0
Thecc.04G259200	4
Thecc.04G259300	1
Thecc.04G259500	1
Thecc.04G259600	1
Thecc.04G259700	4
Thecc.04G259800	0
Thecc.04G259900	4
Thecc.04G260000	1
Thecc.04G260100	1
Thecc.04G260200	1
Thecc.04G260300	0
Thecc.04G260400	0
Thecc.04G260500	4
Thecc.04G260600	1
Thecc.04G260700	3
Thecc.04G260800	3
Thecc.04G260900	3
Thecc.04G261000	3
Thecc.04G261100	1
Thecc.04G261200	3
Thecc.04G261300	3
Thecc.04G261400	3
Thecc.04G261500	2
Thecc.04G261600	1
Thecc.04G261800	4
Thecc.04G261900	0
Thecc.04G262000	1
Thecc.04G262100	1
Thecc.04G262200	0
Thecc.04G262300	0
Thecc.04G262400	1
Thecc.04G262500	2
Thecc.04G262700	1
Thecc.04G262800	2
Thecc.04G262900	1
Thecc.04G263000	2
Thecc.04G263100	4
Thecc.04G263200	1
Thecc.04G263300	1
Thecc.04G263400	1
Thecc.04G263500	1
Thecc.04G263600	4
Thecc.04G263700	0
Thecc.04G263800	1
Thecc.04G263900	4
Thecc.04G264000	0
Thecc.04G264100	4
Thecc.04G264200	2
Thecc.04G264300	3
Thecc.04G264400	3
Thecc.04G264500	3
Thecc.04G264600	2
Thecc.04G264700	2
Thecc.04G264800	2
Thecc.04G264900	1
Thecc.04G265000	2
Thecc.04G265100	2
Thecc.04G265200	1
Thecc.04G265300	4
Thecc.04G265400	4
Thecc.04G265500	1
Thecc.04G265600	4
Thecc.04G265800	3
Thecc.04G265900	3
Thecc.04G266000	0
Thecc.04G266100	0
Thecc.04G266200	2
Thecc.04G266300	0
Thecc.04G266400	3
Thecc.04G266500	3
Thecc.04G266600	1
Thecc.04G266700	0
Thecc.04G266800	1
Thecc.04G266900	0
Thecc.04G267000	2
Thecc.04G267200	1
Thecc.04G267300	1
Thecc.04G267400	2
Thecc.04G267500	2
Thecc.04G267600	0
Thecc.04G267700	0
Thecc.04G267800	1
Thecc.04G267900	1
Thecc.04G268000	0
Thecc.04G268100	1
Thecc.04G268200	1
Thecc.04G268300	1
Thecc.04G268400	1
Thecc.04G268500	0
Thecc.04G268600	1
Thecc.04G268700	0
Thecc.04G268800	1
Thecc.04G268900	1
Thecc.04G269000	0
Thecc.04G269100	1
Thecc.04G269200	0
Thecc.04G269300	1
Thecc.04G269400	0
Thecc.04G269600	1
Thecc.04G269700	1
Thecc.04G269800	0
Thecc.04G269900	0
Thecc.04G270000	3
Thecc.04G270100	3
Thecc.04G270200	3
Thecc.04G270300	3
Thecc.04G270400	0
Thecc.04G270500	2
Thecc.04G270600	3
Thecc.04G270700	3
Thecc.04G270800	1
Thecc.04G270900	1
Thecc.04G271000	1
Thecc.04G271100	4
Thecc.04G271200	1
Thecc.04G271300	1
Thecc.04G271400	0
Thecc.04G271500	4
Thecc.04G271600	0
Thecc.04G271700	0
Thecc.04G271800	1
Thecc.04G271900	1
Thecc.04G272000	1
Thecc.04G272100	1
Thecc.04G272200	3
Thecc.04G272300	3
Thecc.04G272400	0
Thecc.04G272500	4
Thecc.04G272600	2
Thecc.04G272700	0
Thecc.04G272800	2
Thecc.04G272900	0
Thecc.04G273000	4
Thecc.04G273100	3
Thecc.04G273200	3
Thecc.04G273300	1
Thecc.04G273400	1
Thecc.04G273500	4
Thecc.04G273600	1
Thecc.04G273700	4
Thecc.04G273800	0
Thecc.04G273900	1
Thecc.04G274000	0
Thecc.04G274100	4
Thecc.04G274200	4
Thecc.04G274300	1
Thecc.04G274400	1
Thecc.04G274500	0
Thecc.04G274600	1
Thecc.04G274700	0
Thecc.04G274800	1
Thecc.04G274900	1
Thecc.04G275000	4
Thecc.04G275100	3
Thecc.04G275200	4
Thecc.04G275300	0
Thecc.04G275400	1
Thecc.04G275500	4
Thecc.04G275600	1
Thecc.04G275700	1
Thecc.04G275800	1
Thecc.04G275900	1
Thecc.04G276000	1
Thecc.04G276100	1
Thecc.04G276200	0
Thecc.04G276300	1
Thecc.04G276400	1
Thecc.04G276500	3
Thecc.04G276600	3
Thecc.04G276700	4
Thecc.04G276800	3
Thecc.04G276900	3
Thecc.04G277100	0
Thecc.04G277200	0
Thecc.04G277300	4
Thecc.04G277400	1
Thecc.04G277500	0
Thecc.04G277600	1
Thecc.04G277700	0
Thecc.04G277800	0
Thecc.04G277900	0
Thecc.04G278000	1
Thecc.04G278100	0
Thecc.04G278200	4
Thecc.04G278300	3
Thecc.04G278400	0
Thecc.04G278500	3
Thecc.04G278600	3
Thecc.04G278700	4
Thecc.04G278800	0
Thecc.04G278900	1
Thecc.04G279000	0
Thecc.04G279100	1
Thecc.04G279200	1
Thecc.04G279300	4
Thecc.04G279400	4
Thecc.04G279500	4
Thecc.04G279600	1
Thecc.04G279700	0
Thecc.04G279800	0
Thecc.04G279900	1
Thecc.04G280000	1
Thecc.04G280100	0
Thecc.04G280200	1
Thecc.04G280300	0
Thecc.04G280400	1
Thecc.04G280500	0
Thecc.04G280600	4
Thecc.04G280700	0
Thecc.04G280800	4
Thecc.04G280900	4
Thecc.04G281000	3
Thecc.04G281100	3
Thecc.04G281200	3
Thecc.04G281300	0
Thecc.04G281400	2
Thecc.04G281500	3
Thecc.04G281600	3
Thecc.04G281700	3
Thecc.04G281800	3
Thecc.04G281900	3
Thecc.04G282000	0
Thecc.04G282100	1
Thecc.04G282200	4
Thecc.04G282300	1
Thecc.04G282400	1
Thecc.04G282500	4
Thecc.04G282600	3
Thecc.04G282700	4
Thecc.04G282800	1
Thecc.04G282900	4
Thecc.04G283000	0
Thecc.04G283100	1
Thecc.04G283200	4
Thecc.04G283300	4
Thecc.04G283400	0
Thecc.04G283600	1
Thecc.04G283700	1
Thecc.04G283800	0
Thecc.04G283900	0
Thecc.04G284000	0
Thecc.04G284100	1
Thecc.04G284200	0
Thecc.04G284300	1
Thecc.04G284400	1
Thecc.04G284500	4
Thecc.04G284600	4
Thecc.04G284700	4
Thecc.04G284800	4
Thecc.04G284900	1
Thecc.04G285000	1
Thecc.04G285100	1
Thecc.04G285200	1
Thecc.04G285300	1
Thecc.04G285400	0
Thecc.04G285500	1
Thecc.04G285600	1
Thecc.04G285700	4
Thecc.04G285800	4
Thecc.04G285900	4
Thecc.04G286000	4
Thecc.04G286100	0
Thecc.04G286200	1
Thecc.04G286300	1
Thecc.04G286400	0
Thecc.04G286500	1
Thecc.04G286600	1
Thecc.04G286700	4
Thecc.04G286800	1
Thecc.04G286900	4
Thecc.04G287000	0
Thecc.04G287100	4
Thecc.04G287200	0
Thecc.04G287300	0
Thecc.04G287400	4
Thecc.04G287500	4
Thecc.04G287600	0
Thecc.04G287700	1
Thecc.04G287800	1
Thecc.04G287900	1
Thecc.04G288000	1
Thecc.04G288100	0
Thecc.04G288200	0
Thecc.04G288300	0
Thecc.04G288400	4
Thecc.04G288500	3
Thecc.04G288600	0
Thecc.04G288700	4
Thecc.04G288800	0
Thecc.04G288900	4
Thecc.04G289000	0
Thecc.04G289100	1
Thecc.04G289200	4
Thecc.04G289300	0
Thecc.04G289400	3
Thecc.04G289500	3
Thecc.04G289600	3
Thecc.04G289700	3
Thecc.04G289800	4
Thecc.04G289900	1
Thecc.04G290000	1
Thecc.04G290100	1
Thecc.04G290200	4
Thecc.04G290300	0
Thecc.04G290400	4
Thecc.04G290500	4
Thecc.04G290600	4
Thecc.04G290700	0
Thecc.04G290800	1
Thecc.04G290900	1
Thecc.04G291000	0
Thecc.04G291100	4
Thecc.04G291200	1
Thecc.04G291300	0
Thecc.04G291400	1
Thecc.04G291500	3
Thecc.04G291600	3
Thecc.04G291700	2
Thecc.04G291800	0
Thecc.04G291900	2
Thecc.04G292000	3
Thecc.04G292100	3
Thecc.04G292200	2
Thecc.04G292300	2
Thecc.04G292400	2
Thecc.04G292500	2
Thecc.04G292600	2
Thecc.04G292700	2
Thecc.04G292800	4
Thecc.04G292900	3
Thecc.04G293000	3
Thecc.04G293100	2
Thecc.04G293200	2
Thecc.04G293300	1
Thecc.04G293400	3
Thecc.04G293500	3
Thecc.04G293600	0
Thecc.04G293700	4
Thecc.04G293800	4
Thecc.04G293900	4
Thecc.04G294000	4
Thecc.04G294100	4
Thecc.04G294200	0
Thecc.04G294300	0
Thecc.04G294400	0
Thecc.04G294500	4
Thecc.04G294600	0
Thecc.04G294700	4
Thecc.04G294800	0
Thecc.04G294900	1
Thecc.04G295000	1
Thecc.04G295100	4
Thecc.04G295200	4
Thecc.04G295300	0
Thecc.04G295400	4
Thecc.04G295600	4
Thecc.04G295700	3
Thecc.04G295800	1
Thecc.04G295900	1
Thecc.04G296000	4
Thecc.04G296100	1
Thecc.04G296200	1
Thecc.04G296300	4
Thecc.04G296400	1
Thecc.04G296500	1
Thecc.04G296600	0
Thecc.04G296700	1
Thecc.04G296800	4
Thecc.04G296900	3
Thecc.04G297000	4
Thecc.04G297100	1
Thecc.04G297200	0
Thecc.04G297300	0
Thecc.04G297400	1
Thecc.04G297500	1
Thecc.04G297600	0
Thecc.04G297700	0
Thecc.04G297800	0
Thecc.04G297900	4
Thecc.04G298000	1
Thecc.04G298100	1
Thecc.04G298200	1
Thecc.04G298300	0
Thecc.04G298400	0
Thecc.04G298500	0
Thecc.04G298600	4
Thecc.04G298700	0
Thecc.04G298800	4
Thecc.04G298900	4
Thecc.04G299000	3
Thecc.04G299100	1
Thecc.04G299200	4
Thecc.04G299300	4
Thecc.04G299400	1
Thecc.04G299500	1
Thecc.04G299600	1
Thecc.04G299700	0
Thecc.04G299800	4
Thecc.04G299900	1
Thecc.04G300000	1
Thecc.04G300100	1
Thecc.04G300200	1
Thecc.04G300300	1
Thecc.04G300400	0
Thecc.04G300500	1
Thecc.04G300600	1
Thecc.04G300700	0
Thecc.04G300800	1
Thecc.04G300900	0
Thecc.04G301000	4
Thecc.04G301100	1
Thecc.04G301200	0
Thecc.04G301300	1
Thecc.04G301400	0
Thecc.04G301500	0
Thecc.04G301600	4
Thecc.04G301700	1
Thecc.04G301800	3
Thecc.04G302000	3
Thecc.04G302100	1
Thecc.04G302200	3
Thecc.04G302300	3
Thecc.04G302400	0
Thecc.04G302500	0
Thecc.04G302600	0
Thecc.04G302700	0
Thecc.04G302800	3
Thecc.04G303100	3
Thecc.04G303200	3
Thecc.04G303300	0
Thecc.04G303400	0
Thecc.04G303500	0
Thecc.04G303600	4
Thecc.04G303700	0
Thecc.04G303800	0
Thecc.04G303900	0
Thecc.04G304000	4
Thecc.04G304100	1
Thecc.04G304200	4
Thecc.04G304300	4
Thecc.04G304400	1
Thecc.04G304500	0
Thecc.04G304600	4
Thecc.04G304700	4
Thecc.04G304800	0
Thecc.04G304900	3
Thecc.04G305000	3
Thecc.04G305100	1
Thecc.04G305200	0
Thecc.04G305300	0
Thecc.04G305400	4
Thecc.04G305500	1
Thecc.04G305600	0
Thecc.04G305700	1
Thecc.04G305800	1
Thecc.04G305900	0
Thecc.04G306000	1
Thecc.04G306100	0
Thecc.04G306200	1
Thecc.04G306300	4
Thecc.04G306400	4
Thecc.04G306500	1
Thecc.04G306600	1
Thecc.04G306700	0
Thecc.04G306900	4
Thecc.04G307100	4
Thecc.04G307200	4
Thecc.04G307300	1
Thecc.04G307400	0
Thecc.04G307500	1
Thecc.04G307600	4
Thecc.04G307700	3
Thecc.04G307800	1
Thecc.04G307900	0
Thecc.04G308000	1
Thecc.04G308100	1
Thecc.04G308200	1
Thecc.04G308300	0
Thecc.04G308400	1
Thecc.04G308500	1
Thecc.04G308600	1
Thecc.04G308700	1
Thecc.04G308800	0
Thecc.04G308900	4
Thecc.04G309000	0
Thecc.04G309100	1
Thecc.04G309200	1
Thecc.04G309300	1
Thecc.04G309400	1
Thecc.04G309500	4
Thecc.04G309600	1
Thecc.04G309700	1
Thecc.04G309800	1
Thecc.04G309900	0
Thecc.04G310000	1
Thecc.04G310100	1
Thecc.04G310200	1
Thecc.04G310300	1
Thecc.04G310500	1
Thecc.04G310600	1
Thecc.04G310700	1
Thecc.04G310800	3
Thecc.04G310900	3
Thecc.04G311100	3
Thecc.04G311200	0
Thecc.04G311300	4
Thecc.04G311400	4
Thecc.04G311500	4
Thecc.04G311600	3
Thecc.04G311700	1
Thecc.04G311800	4
Thecc.04G311900	0
Thecc.04G312000	4
Thecc.04G312100	4
Thecc.04G312200	1
Thecc.04G312300	1
Thecc.04G312400	1
Thecc.04G312500	0
Thecc.04G312600	0
Thecc.04G312700	4
Thecc.04G312800	1
Thecc.04G312900	4
Thecc.04G313000	4
Thecc.04G313100	1
Thecc.04G313200	1
Thecc.04G313300	1
Thecc.04G313400	0
Thecc.04G313500	1
Thecc.04G313600	1
Thecc.04G313700	0
Thecc.04G313800	4
Thecc.04G313900	1
Thecc.04G314000	1
Thecc.04G314100	0
Thecc.04G314200	1
Thecc.04G314300	4
Thecc.04G314400	3
Thecc.04G314500	0
Thecc.04G314600	0
Thecc.04G314700	0
Thecc.04G314800	0
Thecc.05G000100	1
Thecc.05G000200	1
Thecc.05G000300	1
Thecc.05G000400	1
Thecc.05G000500	0
Thecc.05G000600	0
Thecc.05G000700	1
Thecc.05G000800	0
Thecc.05G000900	1
Thecc.05G001000	0
Thecc.05G001100	0
Thecc.05G001200	0
Thecc.05G001300	0
Thecc.05G001400	0
Thecc.05G001500	1
Thecc.05G001600	1
Thecc.05G001700	1
Thecc.05G001800	1
Thecc.05G001900	0
Thecc.05G002000	0
Thecc.05G002100	1
Thecc.05G002200	1
Thecc.05G002300	3
Thecc.05G002400	3
Thecc.05G002500	3
Thecc.05G002600	1
Thecc.05G002700	0
Thecc.05G002800	1
Thecc.05G002900	0
Thecc.05G003000	1
Thecc.05G003100	1
Thecc.05G003200	0
Thecc.05G003300	1
Thecc.05G003400	1
Thecc.05G003500	1
Thecc.05G003600	1
Thecc.05G003700	1
Thecc.05G003800	1
Thecc.05G003900	0
Thecc.05G004100	0
Thecc.05G004200	4
Thecc.05G004300	0
Thecc.05G004400	0
Thecc.05G004500	2
Thecc.05G004600	0
Thecc.05G004700	4
Thecc.05G004800	3
Thecc.05G004900	0
Thecc.05G005000	1
Thecc.05G005100	4
Thecc.05G005200	3
Thecc.05G005300	3
Thecc.05G005400	1
Thecc.05G005500	4
Thecc.05G005600	4
Thecc.05G005700	3
Thecc.05G005800	3
Thecc.05G005900	4
Thecc.05G006000	1
Thecc.05G006100	4
Thecc.05G006200	1
Thecc.05G006300	0
Thecc.05G006400	1
Thecc.05G006500	1
Thecc.05G006600	0
Thecc.05G006700	3
Thecc.05G006800	3
Thecc.05G006900	4
Thecc.05G007000	4
Thecc.05G007100	0
Thecc.05G007200	1
Thecc.05G007300	1
Thecc.05G007400	0
Thecc.05G007500	0
Thecc.05G007600	0
Thecc.05G007700	1
Thecc.05G007800	4
Thecc.05G007900	3
Thecc.05G008000	1
Thecc.05G008100	1
Thecc.05G008200	4
Thecc.05G008300	4
Thecc.05G008400	0
Thecc.05G008500	1
Thecc.05G008600	0
Thecc.05G008700	0
Thecc.05G008800	4
Thecc.05G008900	3
Thecc.05G009000	3
Thecc.05G009100	3
Thecc.05G009200	0
Thecc.05G009300	4
Thecc.05G009400	3
Thecc.05G009500	3
Thecc.05G009600	1
Thecc.05G009700	0
Thecc.05G009800	4
Thecc.05G010000	4
Thecc.05G010100	4
Thecc.05G010200	0
Thecc.05G010300	1
Thecc.05G010400	1
Thecc.05G010500	4
Thecc.05G010600	0
Thecc.05G010700	0
Thecc.05G010900	1
Thecc.05G011000	2
Thecc.05G011100	0
Thecc.05G011200	1
Thecc.05G011300	3
Thecc.05G011400	3
Thecc.05G011500	0
Thecc.05G011600	4
Thecc.05G011700	3
Thecc.05G011800	2
Thecc.05G011900	3
Thecc.05G012000	3
Thecc.05G012100	2
Thecc.05G012200	1
Thecc.05G012300	4
Thecc.05G012400	1
Thecc.05G012500	4
Thecc.05G012600	0
Thecc.05G012700	2
Thecc.05G012800	0
Thecc.05G012900	2
Thecc.05G013000	0
Thecc.05G013100	2
Thecc.05G013200	1
Thecc.05G013300	1
Thecc.05G013400	0
Thecc.05G013500	4
Thecc.05G013600	1
Thecc.05G013700	1
Thecc.05G013800	1
Thecc.05G013900	1
Thecc.05G014000	1
Thecc.05G014100	4
Thecc.05G014200	4
Thecc.05G014300	4
Thecc.05G014400	0
Thecc.05G014500	4
Thecc.05G014600	3
Thecc.05G014700	3
Thecc.05G014800	1
Thecc.05G014900	1
Thecc.05G015100	4
Thecc.05G015300	1
Thecc.05G015400	4
Thecc.05G015500	1
Thecc.05G015600	1
Thecc.05G015700	1
Thecc.05G015800	1
Thecc.05G015900	4
Thecc.05G016000	0
Thecc.05G016100	4
Thecc.05G016200	0
Thecc.05G016300	1
Thecc.05G016400	0
Thecc.05G016500	4
Thecc.05G016600	1
Thecc.05G016700	1
Thecc.05G016800	0
Thecc.05G016900	4
Thecc.05G017000	4
Thecc.05G017100	4
Thecc.05G017200	4
Thecc.05G017300	1
Thecc.05G017400	4
Thecc.05G017500	4
Thecc.05G017600	1
Thecc.05G017700	1
Thecc.05G017800	4
Thecc.05G017900	1
Thecc.05G018000	0
Thecc.05G018100	0
Thecc.05G018200	4
Thecc.05G018300	0
Thecc.05G018400	3
Thecc.05G018500	3
Thecc.05G018600	2
Thecc.05G018700	2
Thecc.05G018800	2
Thecc.05G018900	2
Thecc.05G019000	0
Thecc.05G019100	3
Thecc.05G019200	3
Thecc.05G019300	0
Thecc.05G019400	4
Thecc.05G019600	0
Thecc.05G019700	1
Thecc.05G019800	0
Thecc.05G019900	4
Thecc.05G020000	1
Thecc.05G020100	0
Thecc.05G020200	4
Thecc.05G020300	1
Thecc.05G020400	0
Thecc.05G020500	0
Thecc.05G020600	4
Thecc.05G020700	0
Thecc.05G020800	0
Thecc.05G020900	1
Thecc.05G021000	0
Thecc.05G021100	0
Thecc.05G021200	4
Thecc.05G021300	4
Thecc.05G021500	4
Thecc.05G021600	3
Thecc.05G021700	0
Thecc.05G021800	1
Thecc.05G021900	4
Thecc.05G022000	0
Thecc.05G022100	0
Thecc.05G022200	0
Thecc.05G022300	4
Thecc.05G022400	0
Thecc.05G022500	0
Thecc.05G022600	1
Thecc.05G022700	1
Thecc.05G022800	0
Thecc.05G022900	1
Thecc.05G023000	1
Thecc.05G023100	1
Thecc.05G023200	0
Thecc.05G023300	1
Thecc.05G023400	1
Thecc.05G023500	0
Thecc.05G023600	4
Thecc.05G023700	4
Thecc.05G023800	4
Thecc.05G023900	4
Thecc.05G024000	0
Thecc.05G024100	4
Thecc.05G024200	1
Thecc.05G024300	4
Thecc.05G024400	1
Thecc.05G024500	0
Thecc.05G024600	4
Thecc.05G024700	4
Thecc.05G024800	0
Thecc.05G024900	0
Thecc.05G025000	1
Thecc.05G025100	0
Thecc.05G025200	0
Thecc.05G025300	0
Thecc.05G025400	1
Thecc.05G025500	1
Thecc.05G025600	3
Thecc.05G025700	3
Thecc.05G025800	4
Thecc.05G025900	0
Thecc.05G026000	4
Thecc.05G026100	4
Thecc.05G026200	0
Thecc.05G026300	4
Thecc.05G026400	1
Thecc.05G026500	1
Thecc.05G026600	4
Thecc.05G026700	3
Thecc.05G026800	4
Thecc.05G026900	4
Thecc.05G027000	2
Thecc.05G027100	4
Thecc.05G027200	1
Thecc.05G027300	0
Thecc.05G027400	4
Thecc.05G027500	1
Thecc.05G027600	2
Thecc.05G027700	0
Thecc.05G027800	1
Thecc.05G027900	4
Thecc.05G028000	4
Thecc.05G028100	4
Thecc.05G028300	3
Thecc.05G028400	4
Thecc.05G028500	4
Thecc.05G028600	0
Thecc.05G028700	1
Thecc.05G028800	2
Thecc.05G028900	4
Thecc.05G029000	0
Thecc.05G029100	0
Thecc.05G029200	4
Thecc.05G029300	0
Thecc.05G029400	0
Thecc.05G029500	1
Thecc.05G029600	0
Thecc.05G029700	4
Thecc.05G029800	1
Thecc.05G029900	4
Thecc.05G030000	0
Thecc.05G030100	4
Thecc.05G030200	0
Thecc.05G030300	1
Thecc.05G030400	1
Thecc.05G030500	1
Thecc.05G030600	1
Thecc.05G030700	0
Thecc.05G030800	3
Thecc.05G030900	3
Thecc.05G031000	3
Thecc.05G031100	3
Thecc.05G031200	1
Thecc.05G031300	0
Thecc.05G031500	0
Thecc.05G031600	0
Thecc.05G031700	0
Thecc.05G031800	1
Thecc.05G031900	3
Thecc.05G032000	3
Thecc.05G032100	3
Thecc.05G032200	4
Thecc.05G032300	3
Thecc.05G032400	3
Thecc.05G032500	3
Thecc.05G032600	3
Thecc.05G032700	3
Thecc.05G032800	4
Thecc.05G032900	4
Thecc.05G033000	4
Thecc.05G033100	3
Thecc.05G033200	0
Thecc.05G033300	0
Thecc.05G033500	0
Thecc.05G033600	1
Thecc.05G033700	4
Thecc.05G033800	4
Thecc.05G033900	4
Thecc.05G034000	1
Thecc.05G034100	4
Thecc.05G034200	1
Thecc.05G034300	1
Thecc.05G034400	4
Thecc.05G034500	4
Thecc.05G034600	2
Thecc.05G034700	4
Thecc.05G034800	2
Thecc.05G034900	3
Thecc.05G035000	3
Thecc.05G035100	1
Thecc.05G035200	3
Thecc.05G035300	3
Thecc.05G035400	0
Thecc.05G035500	1
Thecc.05G035600	0
Thecc.05G035700	0
Thecc.05G035800	4
Thecc.05G035900	4
Thecc.05G036000	1
Thecc.05G036100	4
Thecc.05G036200	0
Thecc.05G036300	1
Thecc.05G036400	4
Thecc.05G036500	3
Thecc.05G036600	3
Thecc.05G036700	3
Thecc.05G036800	1
Thecc.05G036900	0
Thecc.05G037000	4
Thecc.05G037100	4
Thecc.05G037200	1
Thecc.05G037300	4
Thecc.05G037400	4
Thecc.05G037500	1
Thecc.05G037600	1
Thecc.05G037700	0
Thecc.05G037800	0
Thecc.05G037900	0
Thecc.05G038000	4
Thecc.05G038100	4
Thecc.05G038200	4
Thecc.05G038300	4
Thecc.05G038400	1
Thecc.05G038500	0
Thecc.05G038700	4
Thecc.05G038800	1
Thecc.05G038900	1
Thecc.05G039000	4
Thecc.05G039100	0
Thecc.05G039200	0
Thecc.05G039300	1
Thecc.05G039400	0
Thecc.05G039500	0
Thecc.05G039600	1
Thecc.05G039700	1
Thecc.05G039800	1
Thecc.05G039900	0
Thecc.05G040000	4
Thecc.05G040100	4
Thecc.05G040200	1
Thecc.05G040300	0
Thecc.05G040400	4
Thecc.05G040500	0
Thecc.05G040600	4
Thecc.05G040700	1
Thecc.05G040800	0
Thecc.05G040900	4
Thecc.05G041000	4
Thecc.05G041100	3
Thecc.05G041200	3
Thecc.05G041300	4
Thecc.05G041400	1
Thecc.05G041500	1
Thecc.05G041600	4
Thecc.05G041700	1
Thecc.05G041800	4
Thecc.05G041900	4
Thecc.05G042000	1
Thecc.05G042100	4
Thecc.05G042200	4
Thecc.05G042300	1
Thecc.05G042400	1
Thecc.05G042500	0
Thecc.05G042600	4
Thecc.05G042700	3
Thecc.05G042800	4
Thecc.05G042900	3
Thecc.05G043000	3
Thecc.05G043200	3
Thecc.05G043300	1
Thecc.05G043400	1
Thecc.05G043500	1
Thecc.05G043600	4
Thecc.05G043700	0
Thecc.05G043800	1
Thecc.05G043900	4
Thecc.05G044000	0
Thecc.05G044100	1
Thecc.05G044200	4
Thecc.05G044300	0
Thecc.05G044400	0
Thecc.05G044500	0
Thecc.05G044600	1
Thecc.05G044700	4
Thecc.05G044800	0
Thecc.05G044900	1
Thecc.05G045000	4
Thecc.05G045200	4
Thecc.05G045300	4
Thecc.05G045400	1
Thecc.05G045500	4
Thecc.05G045600	3
Thecc.05G045700	4
Thecc.05G045800	1
Thecc.05G045900	0
Thecc.05G046000	4
Thecc.05G046100	3
Thecc.05G046200	1
Thecc.05G046300	1
Thecc.05G046400	4
Thecc.05G046500	1
Thecc.05G046600	0
Thecc.05G046700	4
Thecc.05G046800	3
Thecc.05G046900	3
Thecc.05G047000	4
Thecc.05G047100	1
Thecc.05G047200	4
Thecc.05G047300	4
Thecc.05G047400	4
Thecc.05G047500	4
Thecc.05G047600	3
Thecc.05G047700	0
Thecc.05G047800	4
Thecc.05G047900	0
Thecc.05G048000	4
Thecc.05G048100	1
Thecc.05G048200	1
Thecc.05G048300	0
Thecc.05G048400	4
Thecc.05G048500	4
Thecc.05G048600	4
Thecc.05G048700	3
Thecc.05G048800	3
Thecc.05G048900	3
Thecc.05G049000	4
Thecc.05G049100	0
Thecc.05G049200	0
Thecc.05G049300	0
Thecc.05G049400	1
Thecc.05G049500	0
Thecc.05G049600	0
Thecc.05G049700	0
Thecc.05G049800	1
Thecc.05G049900	4
Thecc.05G050000	0
Thecc.05G050100	0
Thecc.05G050200	1
Thecc.05G050300	0
Thecc.05G050400	1
Thecc.05G050500	0
Thecc.05G050600	1
Thecc.05G050700	4
Thecc.05G050800	0
Thecc.05G050900	0
Thecc.05G051000	0
Thecc.05G051100	1
Thecc.05G051200	4
Thecc.05G051300	4
Thecc.05G051400	4
Thecc.05G051500	0
Thecc.05G051600	1
Thecc.05G051700	4
Thecc.05G051800	0
Thecc.05G051900	4
Thecc.05G052000	1
Thecc.05G052100	1
Thecc.05G052200	1
Thecc.05G052300	4
Thecc.05G052400	0
Thecc.05G052500	0
Thecc.05G052600	1
Thecc.05G052700	0
Thecc.05G052800	1
Thecc.05G052900	4
Thecc.05G053100	4
Thecc.05G053200	4
Thecc.05G053300	1
Thecc.05G053400	4
Thecc.05G053500	1
Thecc.05G053600	1
Thecc.05G053700	1
Thecc.05G053800	4
Thecc.05G053900	4
Thecc.05G054000	4
Thecc.05G054100	4
Thecc.05G054200	0
Thecc.05G054300	0
Thecc.05G054400	1
Thecc.05G054500	0
Thecc.05G054600	4
Thecc.05G054700	4
Thecc.05G054800	4
Thecc.05G054900	1
Thecc.05G055000	4
Thecc.05G055100	1
Thecc.05G055200	0
Thecc.05G055300	1
Thecc.05G055400	1
Thecc.05G055500	0
Thecc.05G055600	0
Thecc.05G055700	0
Thecc.05G055800	0
Thecc.05G055900	0
Thecc.05G056000	1
Thecc.05G056100	0
Thecc.05G056200	0
Thecc.05G056300	1
Thecc.05G056400	0
Thecc.05G056500	1
Thecc.05G056600	1
Thecc.05G056700	4
Thecc.05G056800	3
Thecc.05G056900	1
Thecc.05G057000	4
Thecc.05G057100	0
Thecc.05G057200	4
Thecc.05G057300	4
Thecc.05G057400	4
Thecc.05G057500	1
Thecc.05G057600	4
Thecc.05G057700	0
Thecc.05G057800	4
Thecc.05G057900	1
Thecc.05G058000	0
Thecc.05G058100	1
Thecc.05G058200	0
Thecc.05G058300	4
Thecc.05G058400	0
Thecc.05G058500	1
Thecc.05G058600	3
Thecc.05G058800	3
Thecc.05G058900	3
Thecc.05G059000	2
Thecc.05G059100	3
Thecc.05G059200	3
Thecc.05G059300	3
Thecc.05G059400	3
Thecc.05G059500	2
Thecc.05G059600	3
Thecc.05G059700	3
Thecc.05G059800	2
Thecc.05G059900	4
Thecc.05G060000	0
Thecc.05G060100	4
Thecc.05G060300	3
Thecc.05G060400	3
Thecc.05G060500	4
Thecc.05G060600	4
Thecc.05G060700	0
Thecc.05G060800	0
Thecc.05G060900	4
Thecc.05G061000	4
Thecc.05G061100	0
Thecc.05G061200	4
Thecc.05G061300	1
Thecc.05G061400	1
Thecc.05G061500	4
Thecc.05G061600	4
Thecc.05G061700	1
Thecc.05G061800	4
Thecc.05G061900	1
Thecc.05G062000	0
Thecc.05G062100	0
Thecc.05G062200	0
Thecc.05G062300	0
Thecc.05G062400	4
Thecc.05G062500	1
Thecc.05G062600	4
Thecc.05G062700	0
Thecc.05G062800	4
Thecc.05G062900	0
Thecc.05G063000	4
Thecc.05G063100	0
Thecc.05G063200	0
Thecc.05G063300	1
Thecc.05G063400	0
Thecc.05G063500	0
Thecc.05G063600	4
Thecc.05G063700	4
Thecc.05G063800	4
Thecc.05G063900	4
Thecc.05G064000	1
Thecc.05G064100	4
Thecc.05G064200	1
Thecc.05G064300	0
Thecc.05G064400	0
Thecc.05G064500	1
Thecc.05G064600	0
Thecc.05G064700	4
Thecc.05G064800	4
Thecc.05G064900	1
Thecc.05G065000	0
Thecc.05G065100	1
Thecc.05G065200	0
Thecc.05G065300	0
Thecc.05G065400	2
Thecc.05G065500	1
Thecc.05G065600	0
Thecc.05G065700	0
Thecc.05G065800	4
Thecc.05G065900	3
Thecc.05G066000	3
Thecc.05G066100	3
Thecc.05G066200	3
Thecc.05G066300	3
Thecc.05G066400	3
Thecc.05G066500	4
Thecc.05G066600	0
Thecc.05G066700	0
Thecc.05G066800	1
Thecc.05G066900	0
Thecc.05G067000	4
Thecc.05G067100	1
Thecc.05G067200	1
Thecc.05G067400	1
Thecc.05G067500	0
Thecc.05G067600	0
Thecc.05G067700	1
Thecc.05G067900	4
Thecc.05G068000	3
Thecc.05G068100	0
Thecc.05G068200	4
Thecc.05G068300	1
Thecc.05G068400	0
Thecc.05G068500	1
Thecc.05G068700	1
Thecc.05G068800	1
Thecc.05G068900	0
Thecc.05G069000	1
Thecc.05G069100	4
Thecc.05G069200	4
Thecc.05G069300	0
Thecc.05G069400	0
Thecc.05G069500	0
Thecc.05G069600	4
Thecc.05G069700	3
Thecc.05G069800	3
Thecc.05G069900	4
Thecc.05G070000	1
Thecc.05G070200	2
Thecc.05G070300	1
Thecc.05G070400	1
Thecc.05G070500	0
Thecc.05G070600	1
Thecc.05G070700	4
Thecc.05G070800	0
Thecc.05G070900	0
Thecc.05G071000	1
Thecc.05G071100	4
Thecc.05G071200	1
Thecc.05G071300	4
Thecc.05G071400	1
Thecc.05G071500	4
Thecc.05G071600	2
Thecc.05G071700	2
Thecc.05G071800	2
Thecc.05G071900	2
Thecc.05G072000	2
Thecc.05G072100	1
Thecc.05G072200	1
Thecc.05G072300	0
Thecc.05G072400	3
Thecc.05G072500	3
Thecc.05G072600	1
Thecc.05G072700	2
Thecc.05G072900	0
Thecc.05G073000	0
Thecc.05G073100	2
Thecc.05G073200	1
Thecc.05G073300	3
Thecc.05G073400	3
Thecc.05G073500	0
Thecc.05G073700	2
Thecc.05G073800	3
Thecc.05G073900	3
Thecc.05G074000	3
Thecc.05G074100	2
Thecc.05G074200	1
Thecc.05G074300	1
Thecc.05G074400	4
Thecc.05G074500	0
Thecc.05G074600	1
Thecc.05G074700	1
Thecc.05G074800	1
Thecc.05G075000	1
Thecc.05G075100	1
Thecc.05G075200	0
Thecc.05G075300	1
Thecc.05G075400	4
Thecc.05G075500	0
Thecc.05G075600	0
Thecc.05G075700	1
Thecc.05G075800	1
Thecc.05G075900	1
Thecc.05G076000	0
Thecc.05G076100	4
Thecc.05G076200	4
Thecc.05G076300	1
Thecc.05G076400	1
Thecc.05G076500	1
Thecc.05G076600	1
Thecc.05G076700	1
Thecc.05G076800	1
Thecc.05G076900	4
Thecc.05G077000	1
Thecc.05G077100	0
Thecc.05G077200	0
Thecc.05G077300	1
Thecc.05G077400	3
Thecc.05G077600	3
Thecc.05G077700	0
Thecc.05G077800	1
Thecc.05G077900	1
Thecc.05G078000	1
Thecc.05G078100	1
Thecc.05G078200	0
Thecc.05G078300	0
Thecc.05G078400	1
Thecc.05G078500	1
Thecc.05G078600	1
Thecc.05G078700	1
Thecc.05G078800	1
Thecc.05G078900	0
Thecc.05G079000	0
Thecc.05G079100	3
Thecc.05G079400	3
Thecc.05G079500	3
Thecc.05G079600	1
Thecc.05G079700	4
Thecc.05G079800	1
Thecc.05G079900	0
Thecc.05G080000	4
Thecc.05G080100	1
Thecc.05G080200	1
Thecc.05G080300	1
Thecc.05G080400	4
Thecc.05G080500	1
Thecc.05G080600	4
Thecc.05G080800	1
Thecc.05G080900	1
Thecc.05G081000	0
Thecc.05G081100	0
Thecc.05G081200	1
Thecc.05G081300	4
Thecc.05G081400	1
Thecc.05G081500	4
Thecc.05G081600	1
Thecc.05G081700	1
Thecc.05G081800	1
Thecc.05G081900	0
Thecc.05G082000	0
Thecc.05G082100	0
Thecc.05G082200	4
Thecc.05G082400	1
Thecc.05G082700	1
Thecc.05G082900	4
Thecc.05G083000	1
Thecc.05G083100	1
Thecc.05G083200	4
Thecc.05G083300	1
Thecc.05G083400	1
Thecc.05G083600	2
Thecc.05G083700	1
Thecc.05G083800	2
Thecc.05G083900	4
Thecc.05G084000	2
Thecc.05G084100	2
Thecc.05G084200	3
Thecc.05G084300	3
Thecc.05G084500	1
Thecc.05G084600	4
Thecc.05G084700	0
Thecc.05G084800	0
Thecc.05G084900	1
Thecc.05G085000	4
Thecc.05G085100	1
Thecc.05G085200	4
Thecc.05G085300	0
Thecc.05G085400	0
Thecc.05G085500	4
Thecc.05G085600	4
Thecc.05G085700	1
Thecc.05G085800	1
Thecc.05G085900	0
Thecc.05G086000	1
Thecc.05G086100	0
Thecc.05G086200	1
Thecc.05G086300	4
Thecc.05G086400	3
Thecc.05G086500	3
Thecc.05G086600	1
Thecc.05G086700	0
Thecc.05G086800	1
Thecc.05G087100	0
Thecc.05G087200	0
Thecc.05G087300	0
Thecc.05G087500	4
Thecc.05G087600	1
Thecc.05G087700	4
Thecc.05G087800	3
Thecc.05G087900	1
Thecc.05G088000	4
Thecc.05G088100	0
Thecc.05G088300	1
Thecc.05G088400	4
Thecc.05G088500	1
Thecc.05G088600	4
Thecc.05G088700	1
Thecc.05G088800	0
Thecc.05G088900	4
Thecc.05G089000	1
Thecc.05G089100	0
Thecc.05G089200	1
Thecc.05G089300	0
Thecc.05G089400	0
Thecc.05G089500	1
Thecc.05G089600	0
Thecc.05G089700	1
Thecc.05G089800	1
Thecc.05G089900	1
Thecc.05G090000	1
Thecc.05G090100	0
Thecc.05G090200	1
Thecc.05G090300	1
Thecc.05G090400	4
Thecc.05G090600	0
Thecc.05G090700	1
Thecc.05G090800	0
Thecc.05G090900	1
Thecc.05G091000	1
Thecc.05G091100	0
Thecc.05G091200	4
Thecc.05G091300	0
Thecc.05G091400	0
Thecc.05G091500	1
Thecc.05G091700	0
Thecc.05G091800	1
Thecc.05G091900	3
Thecc.05G092000	3
Thecc.05G092100	1
Thecc.05G092200	1
Thecc.05G092300	1
Thecc.05G092400	2
Thecc.05G092600	1
Thecc.05G092700	2
Thecc.05G092900	0
Thecc.05G093000	0
Thecc.05G093100	1
Thecc.05G093200	2
Thecc.05G093300	3
Thecc.05G093400	3
Thecc.05G093500	1
Thecc.05G093600	4
Thecc.05G093800	1
Thecc.05G093900	1
Thecc.05G094000	0
Thecc.05G094100	0
Thecc.05G094200	1
Thecc.05G094300	4
Thecc.05G094400	0
Thecc.05G094500	1
Thecc.05G094600	0
Thecc.05G094700	4
Thecc.05G094800	3
Thecc.05G094900	1
Thecc.05G095000	0
Thecc.05G095100	1
Thecc.05G095200	1
Thecc.05G095300	1
Thecc.05G095400	1
Thecc.05G095500	0
Thecc.05G095600	4
Thecc.05G095700	4
Thecc.05G095800	4
Thecc.05G095900	4
Thecc.05G096000	0
Thecc.05G096100	0
Thecc.05G096200	4
Thecc.05G096300	1
Thecc.05G096400	1
Thecc.05G096700	0
Thecc.05G096800	0
Thecc.05G096900	1
Thecc.05G097000	1
Thecc.05G097100	4
Thecc.05G097200	1
Thecc.05G097300	1
Thecc.05G097400	1
Thecc.05G097500	2
Thecc.05G097600	1
Thecc.05G097700	3
Thecc.05G097800	3
Thecc.05G098000	3
Thecc.05G098100	2
Thecc.05G098200	1
Thecc.05G098300	1
Thecc.05G098500	1
Thecc.05G098900	2
Thecc.05G099000	4
Thecc.05G099100	4
Thecc.05G099200	3
Thecc.05G099500	3
Thecc.05G099600	1
Thecc.05G099700	4
Thecc.05G099800	4
Thecc.05G099900	0
Thecc.05G100000	0
Thecc.05G100100	1
Thecc.05G100200	0
Thecc.05G100300	0
Thecc.05G100400	4
Thecc.05G100500	4
Thecc.05G100600	4
Thecc.05G100700	0
Thecc.05G100800	1
Thecc.05G100900	4
Thecc.05G101100	4
Thecc.05G101200	1
Thecc.05G101300	1
Thecc.05G101400	1
Thecc.05G101500	1
Thecc.05G101600	1
Thecc.05G101700	4
Thecc.05G101800	1
Thecc.05G101900	1
Thecc.05G102000	1
Thecc.05G102200	4
Thecc.05G102300	1
Thecc.05G102500	2
Thecc.05G103000	4
Thecc.05G103100	1
Thecc.05G103200	1
Thecc.05G103300	0
Thecc.05G103400	1
Thecc.05G103600	0
Thecc.05G103700	1
Thecc.05G103800	0
Thecc.05G103900	0
Thecc.05G104000	0
Thecc.05G104100	0
Thecc.05G104200	4
Thecc.05G104300	0
Thecc.05G104400	1
Thecc.05G104500	1
Thecc.05G104800	4
Thecc.05G104900	0
Thecc.05G105000	4
Thecc.05G105100	1
Thecc.05G105300	4
Thecc.05G105500	3
Thecc.05G105600	1
Thecc.05G105700	1
Thecc.05G105800	1
Thecc.05G105900	0
Thecc.05G106000	1
Thecc.05G106100	1
Thecc.05G106200	0
Thecc.05G106300	1
Thecc.05G106400	1
Thecc.05G106500	1
Thecc.05G106600	1
Thecc.05G106700	1
Thecc.05G106800	3
Thecc.05G106900	3
Thecc.05G107000	4
Thecc.05G107100	2
Thecc.05G107200	1
Thecc.05G107300	4
Thecc.05G107400	3
Thecc.05G107500	3
Thecc.05G107700	4
Thecc.05G107800	1
Thecc.05G107900	1
Thecc.05G108000	1
Thecc.05G108100	0
Thecc.05G108200	0
Thecc.05G108300	1
Thecc.05G108400	0
Thecc.05G108500	0
Thecc.05G108600	1
Thecc.05G108700	0
Thecc.05G108800	1
Thecc.05G108900	1
Thecc.05G109000	1
Thecc.05G109100	4
Thecc.05G109400	1
Thecc.05G109500	0
Thecc.05G109600	1
Thecc.05G109700	0
Thecc.05G109800	1
Thecc.05G109900	1
Thecc.05G110000	1
Thecc.05G110300	1
Thecc.05G110400	0
Thecc.05G110500	3
Thecc.05G110600	3
Thecc.05G110700	1
Thecc.05G111000	1
Thecc.05G111400	1
Thecc.05G111500	1
Thecc.05G112200	0
Thecc.05G112700	1
Thecc.05G112800	1
Thecc.05G112900	0
Thecc.05G113000	1
Thecc.05G113200	1
Thecc.05G113300	1
Thecc.05G113400	1
Thecc.05G113800	1
Thecc.05G114100	1
Thecc.05G114200	1
Thecc.05G114300	1
Thecc.05G114500	1
Thecc.05G114800	0
Thecc.05G114900	2
Thecc.05G115100	1
Thecc.05G115200	0
Thecc.05G115300	2
Thecc.05G115600	1
Thecc.05G115700	2
Thecc.05G116300	1
Thecc.05G116700	0
Thecc.05G116800	0
Thecc.05G116900	1
Thecc.05G117000	1
Thecc.05G117100	0
Thecc.05G117200	1
Thecc.05G117400	1
Thecc.05G117600	2
Thecc.05G117700	0
Thecc.05G118100	0
Thecc.05G118200	1
Thecc.05G118400	1
Thecc.05G118800	1
Thecc.05G118900	1
Thecc.05G119100	0
Thecc.05G119200	1
Thecc.05G119300	1
Thecc.05G119400	1
Thecc.05G119500	1
Thecc.05G119600	1
Thecc.05G119700	0
Thecc.05G119800	1
Thecc.05G119900	0
Thecc.05G120100	3
Thecc.05G120300	3
Thecc.05G120800	1
Thecc.05G120900	1
Thecc.05G121100	1
Thecc.05G121400	1
Thecc.05G121700	0
Thecc.05G121800	1
Thecc.05G121900	0
Thecc.05G122100	1
Thecc.05G122200	1
Thecc.05G122300	1
Thecc.05G122400	1
Thecc.05G122500	0
Thecc.05G122600	1
Thecc.05G122700	1
Thecc.05G122900	1
Thecc.05G123000	0
Thecc.05G123100	1
Thecc.05G123300	1
Thecc.05G123400	1
Thecc.05G123500	1
Thecc.05G123900	0
Thecc.05G124000	0
Thecc.05G124100	0
Thecc.05G124200	1
Thecc.05G124300	1
Thecc.05G124400	1
Thecc.05G124500	0
Thecc.05G124600	0
Thecc.05G124700	1
Thecc.05G125300	1
Thecc.05G125900	1
Thecc.05G126100	1
Thecc.05G126700	0
Thecc.05G126900	1
Thecc.05G127000	0
Thecc.05G127100	0
Thecc.05G127200	1
Thecc.05G127300	1
Thecc.05G127500	1
Thecc.05G127600	1
Thecc.05G127700	0
Thecc.05G127800	1
Thecc.05G127900	2
Thecc.05G128000	1
Thecc.05G128100	3
Thecc.05G128200	3
Thecc.05G128300	0
Thecc.05G128400	0
Thecc.05G128500	1
Thecc.05G128800	0
Thecc.05G129000	1
Thecc.05G129100	1
Thecc.05G129200	1
Thecc.05G129300	0
Thecc.05G129500	1
Thecc.05G129700	1
Thecc.05G129900	1
Thecc.05G130200	0
Thecc.05G130300	1
Thecc.05G130400	0
Thecc.05G130500	1
Thecc.05G130600	0
Thecc.05G130800	0
Thecc.05G130900	1
Thecc.05G131000	0
Thecc.05G131100	0
Thecc.05G131200	1
Thecc.05G131300	1
Thecc.05G131400	0
Thecc.05G131500	1
Thecc.05G131600	0
Thecc.05G131700	0
Thecc.05G131800	1
Thecc.05G131900	0
Thecc.05G132100	1
Thecc.05G132200	2
Thecc.05G132300	0
Thecc.05G132400	0
Thecc.05G132500	0
Thecc.05G132600	1
Thecc.05G132700	1
Thecc.05G132800	0
Thecc.05G132900	1
Thecc.05G133000	1
Thecc.05G133100	2
Thecc.05G133300	0
Thecc.05G133600	1
Thecc.05G133800	0
Thecc.05G134100	1
Thecc.05G134200	0
Thecc.05G134300	1
Thecc.05G134400	0
Thecc.05G134500	0
Thecc.05G134700	1
Thecc.05G134800	1
Thecc.05G134900	1
Thecc.05G135000	0
Thecc.05G135100	1
Thecc.05G135200	1
Thecc.05G135300	1
Thecc.05G135400	1
Thecc.05G135500	0
Thecc.05G135600	0
Thecc.05G135700	0
Thecc.05G135800	0
Thecc.05G135900	0
Thecc.05G136300	1
Thecc.05G136400	1
Thecc.05G136700	1
Thecc.05G136900	0
Thecc.05G137000	2
Thecc.05G137100	1
Thecc.05G137200	1
Thecc.05G137400	2
Thecc.05G137500	2
Thecc.05G137600	2
Thecc.05G137700	3
Thecc.05G137800	3
Thecc.05G137900	2
Thecc.05G138000	2
Thecc.05G138100	2
Thecc.05G138200	2
Thecc.05G138300	3
Thecc.05G138400	3
Thecc.05G138500	1
Thecc.05G138700	0
Thecc.05G138800	1
Thecc.05G138900	1
Thecc.05G139000	0
Thecc.05G139100	1
Thecc.05G139200	0
Thecc.05G139300	1
Thecc.05G139400	0
Thecc.05G139700	0
Thecc.05G139800	0
Thecc.05G139900	1
Thecc.05G140000	3
Thecc.05G140100	3
Thecc.05G140200	1
Thecc.05G140300	1
Thecc.05G140400	1
Thecc.05G140500	1
Thecc.05G140600	0
Thecc.05G140700	0
Thecc.05G140800	1
Thecc.05G140900	0
Thecc.05G141000	3
Thecc.05G141100	3
Thecc.05G141200	1
Thecc.05G141300	1
Thecc.05G141400	0
Thecc.05G141500	0
Thecc.05G141600	0
Thecc.05G141700	0
Thecc.05G141900	0
Thecc.05G142000	1
Thecc.05G142200	1
Thecc.05G142300	1
Thecc.05G142400	2
Thecc.05G142500	0
Thecc.05G142600	2
Thecc.05G142700	3
Thecc.05G142800	3
Thecc.05G142900	1
Thecc.05G143000	0
Thecc.05G143100	1
Thecc.05G143200	1
Thecc.05G143300	1
Thecc.05G143600	1
Thecc.05G143700	2
Thecc.05G143900	1
Thecc.05G144000	1
Thecc.05G144100	2
Thecc.05G144200	1
Thecc.05G144400	1
Thecc.05G144500	1
Thecc.05G144600	1
Thecc.05G144700	1
Thecc.05G144800	1
Thecc.05G144900	1
Thecc.05G145000	0
Thecc.05G145100	1
Thecc.05G145200	1
Thecc.05G145300	0
Thecc.05G145400	1
Thecc.05G145500	1
Thecc.05G145600	1
Thecc.05G145700	1
Thecc.05G145800	1
Thecc.05G145900	3
Thecc.05G146200	3
Thecc.05G146400	1
Thecc.05G146500	1
Thecc.05G146600	0
Thecc.05G146700	1
Thecc.05G146800	2
Thecc.05G146900	0
Thecc.05G147000	1
Thecc.05G147100	2
Thecc.05G147300	1
Thecc.05G147500	2
Thecc.05G147600	1
Thecc.05G147800	1
Thecc.05G147900	1
Thecc.05G148000	1
Thecc.05G148100	0
Thecc.05G148200	1
Thecc.05G148300	1
Thecc.05G148400	3
Thecc.05G148500	3
Thecc.05G148600	3
Thecc.05G148900	1
Thecc.05G149100	1
Thecc.05G149200	0
Thecc.05G149300	1
Thecc.05G149400	1
Thecc.05G149500	1
Thecc.05G149600	1
Thecc.05G149700	1
Thecc.05G149900	1
Thecc.05G150000	1
Thecc.05G150100	1
Thecc.05G150200	1
Thecc.05G150300	1
Thecc.05G150400	1
Thecc.05G150500	1
Thecc.05G150600	1
Thecc.05G150700	1
Thecc.05G150800	3
Thecc.05G150900	3
Thecc.05G151000	3
Thecc.05G151100	0
Thecc.05G151200	0
Thecc.05G151300	1
Thecc.05G151500	1
Thecc.05G151600	1
Thecc.05G151700	1
Thecc.05G151800	0
Thecc.05G151900	0
Thecc.05G152000	1
Thecc.05G152100	1
Thecc.05G152200	1
Thecc.05G152300	1
Thecc.05G152400	1
Thecc.05G152500	0
Thecc.05G152600	1
Thecc.05G152700	0
Thecc.05G152800	0
Thecc.05G152900	1
Thecc.05G153000	1
Thecc.05G153100	0
Thecc.05G153200	0
Thecc.05G153300	0
Thecc.05G153400	1
Thecc.05G153600	0
Thecc.05G153700	0
Thecc.05G153800	0
Thecc.05G153900	0
Thecc.05G154000	4
Thecc.05G154200	3
Thecc.05G154400	3
Thecc.05G154500	1
Thecc.05G154700	2
Thecc.05G154800	0
Thecc.05G154900	1
Thecc.05G155000	2
Thecc.05G155100	0
Thecc.05G155200	2
Thecc.05G155300	1
Thecc.05G155400	2
Thecc.05G155500	1
Thecc.05G155900	1
Thecc.05G156100	1
Thecc.05G156200	1
Thecc.05G156300	4
Thecc.05G156400	0
Thecc.05G156500	4
Thecc.05G156600	0
Thecc.05G156700	3
Thecc.05G157000	3
Thecc.05G157100	1
Thecc.05G157200	3
Thecc.05G157300	3
Thecc.05G157400	1
Thecc.05G157600	0
Thecc.05G157700	1
Thecc.05G157800	4
Thecc.05G157900	1
Thecc.05G158000	1
Thecc.05G158100	1
Thecc.05G158200	4
Thecc.05G158300	3
Thecc.05G158500	1
Thecc.05G158600	1
Thecc.05G158700	1
Thecc.05G158800	1
Thecc.05G158900	4
Thecc.05G159000	1
Thecc.05G159100	1
Thecc.05G159200	1
Thecc.05G159400	1
Thecc.05G159600	4
Thecc.05G159800	1
Thecc.05G159900	1
Thecc.05G160000	1
Thecc.05G160100	4
Thecc.05G160200	1
Thecc.05G160400	4
Thecc.05G160500	4
Thecc.05G160600	1
Thecc.05G160700	2
Thecc.05G160800	1
Thecc.05G160900	2
Thecc.05G161000	2
Thecc.05G161200	4
Thecc.05G161400	1
Thecc.05G161500	1
Thecc.05G161600	0
Thecc.05G161700	1
Thecc.05G161800	1
Thecc.05G161900	1
Thecc.05G162100	1
Thecc.05G162200	4
Thecc.05G162300	1
Thecc.05G162400	4
Thecc.05G162500	1
Thecc.05G162700	1
Thecc.05G162800	1
Thecc.05G163000	4
Thecc.05G163200	1
Thecc.05G163300	1
Thecc.05G163500	2
Thecc.05G163600	0
Thecc.05G163700	0
Thecc.05G163900	2
Thecc.05G164000	0
Thecc.05G164100	0
Thecc.05G164200	0
Thecc.05G164300	4
Thecc.05G164400	4
Thecc.05G164500	1
Thecc.05G164600	4
Thecc.05G164700	1
Thecc.05G164800	4
Thecc.05G164900	1
Thecc.05G165000	0
Thecc.05G165100	1
Thecc.05G165200	1
Thecc.05G165300	1
Thecc.05G165500	1
Thecc.05G165600	1
Thecc.05G165700	0
Thecc.05G165800	1
Thecc.05G165900	1
Thecc.05G166100	4
Thecc.05G166200	4
Thecc.05G166300	1
Thecc.05G166400	3
Thecc.05G166500	3
Thecc.05G166600	3
Thecc.05G166700	3
Thecc.05G166800	3
Thecc.05G166900	3
Thecc.05G167000	3
Thecc.05G167100	0
Thecc.05G167200	3
Thecc.05G167300	3
Thecc.05G167400	4
Thecc.05G167500	3
Thecc.05G167600	3
Thecc.05G167800	1
Thecc.05G167900	2
Thecc.05G168100	0
Thecc.05G168200	1
Thecc.05G168300	0
Thecc.05G168400	0
Thecc.05G168500	0
Thecc.05G168600	0
Thecc.05G168700	1
Thecc.05G168800	0
Thecc.05G168900	1
Thecc.05G169000	4
Thecc.05G169100	0
Thecc.05G169200	1
Thecc.05G169300	1
Thecc.05G169400	3
Thecc.05G169600	3
Thecc.05G169800	3
Thecc.05G169900	0
Thecc.05G170000	0
Thecc.05G170100	4
Thecc.05G170200	0
Thecc.05G170300	4
Thecc.05G170400	1
Thecc.05G170500	4
Thecc.05G170600	4
Thecc.05G170700	4
Thecc.05G170800	0
Thecc.05G170900	0
Thecc.05G171000	4
Thecc.05G171100	0
Thecc.05G171200	0
Thecc.05G171300	0
Thecc.05G171400	0
Thecc.05G171500	1
Thecc.05G171600	1
Thecc.05G171700	1
Thecc.05G171800	0
Thecc.05G172000	0
Thecc.05G172100	1
Thecc.05G172200	2
Thecc.05G172300	1
Thecc.05G172400	2
Thecc.05G172500	1
Thecc.05G172600	2
Thecc.05G172700	0
Thecc.05G172800	1
Thecc.05G172900	0
Thecc.05G173000	0
Thecc.05G173100	1
Thecc.05G173200	1
Thecc.05G173300	0
Thecc.05G173400	0
Thecc.05G173600	4
Thecc.05G173700	1
Thecc.05G173800	0
Thecc.05G173900	1
Thecc.05G174000	1
Thecc.05G174100	0
Thecc.05G174200	1
Thecc.05G174300	0
Thecc.05G174400	0
Thecc.05G174500	1
Thecc.05G174600	1
Thecc.05G174700	1
Thecc.05G174800	0
Thecc.05G174900	0
Thecc.05G175000	4
Thecc.05G175100	0
Thecc.05G175200	0
Thecc.05G175300	0
Thecc.05G175400	0
Thecc.05G175500	1
Thecc.05G175600	1
Thecc.05G175700	0
Thecc.05G175800	0
Thecc.05G175900	0
Thecc.05G176000	0
Thecc.05G176100	1
Thecc.05G176200	1
Thecc.05G176300	0
Thecc.05G176400	0
Thecc.05G176500	1
Thecc.05G176600	4
Thecc.05G176700	3
Thecc.05G176800	1
Thecc.05G177000	4
Thecc.05G177100	3
Thecc.05G177200	3
Thecc.05G177400	3
Thecc.05G177500	2
Thecc.05G177600	3
Thecc.05G177700	3
Thecc.05G177800	1
Thecc.05G177900	4
Thecc.05G178000	0
Thecc.05G178100	1
Thecc.05G178200	1
Thecc.05G178300	1
Thecc.05G178400	1
Thecc.05G178500	4
Thecc.05G178600	1
Thecc.05G178700	0
Thecc.05G178800	2
Thecc.05G178900	2
Thecc.05G179000	2
Thecc.05G179100	2
Thecc.05G179300	0
Thecc.05G179400	2
Thecc.05G179500	2
Thecc.05G179600	2
Thecc.05G179700	0
Thecc.05G179800	1
Thecc.05G179900	1
Thecc.05G180000	0
Thecc.05G180100	4
Thecc.05G180200	0
Thecc.05G180300	1
Thecc.05G180400	1
Thecc.05G180500	0
Thecc.05G180600	0
Thecc.05G180700	1
Thecc.05G180800	0
Thecc.05G180900	4
Thecc.05G181000	1
Thecc.05G181100	1
Thecc.05G181200	0
Thecc.05G181300	1
Thecc.05G181400	0
Thecc.05G181500	1
Thecc.05G181600	0
Thecc.05G181700	1
Thecc.05G181800	3
Thecc.05G181900	3
Thecc.05G182000	3
Thecc.05G182100	1
Thecc.05G182200	0
Thecc.05G182300	1
Thecc.05G182400	0
Thecc.05G182500	1
Thecc.05G182600	0
Thecc.05G182700	2
Thecc.05G182800	3
Thecc.05G182900	3
Thecc.05G183000	1
Thecc.05G183100	1
Thecc.05G183200	2
Thecc.05G183300	1
Thecc.05G183400	1
Thecc.05G183500	1
Thecc.05G183600	1
Thecc.05G183700	1
Thecc.05G183800	1
Thecc.05G183900	3
Thecc.05G184000	3
Thecc.05G184100	2
Thecc.05G184200	3
Thecc.05G184400	3
Thecc.05G184500	2
Thecc.05G184600	2
Thecc.05G184700	2
Thecc.05G184800	2
Thecc.05G184900	2
Thecc.05G185000	1
Thecc.05G185100	1
Thecc.05G185200	1
Thecc.05G185300	1
Thecc.05G185400	2
Thecc.05G185500	2
Thecc.05G185600	1
Thecc.05G185700	2
Thecc.05G185800	2
Thecc.05G185900	1
Thecc.05G186000	0
Thecc.05G186100	1
Thecc.05G186300	1
Thecc.05G186400	0
Thecc.05G186500	1
Thecc.05G186600	3
Thecc.05G186700	3
Thecc.05G186800	1
Thecc.05G186900	0
Thecc.05G187000	0
Thecc.05G187100	0
Thecc.05G187200	1
Thecc.05G187300	1
Thecc.05G187500	1
Thecc.05G187600	1
Thecc.05G187700	1
Thecc.05G187800	1
Thecc.05G187900	1
Thecc.05G188000	1
Thecc.05G188100	1
Thecc.05G188200	1
Thecc.05G188300	0
Thecc.05G188500	0
Thecc.05G188600	1
Thecc.05G188700	1
Thecc.05G188900	0
Thecc.05G189000	1
Thecc.05G189100	1
Thecc.05G189200	0
Thecc.05G189300	1
Thecc.05G189400	1
Thecc.05G189500	1
Thecc.05G189600	1
Thecc.05G189700	1
Thecc.05G189800	1
Thecc.05G189900	1
Thecc.05G190000	2
Thecc.05G190100	0
Thecc.05G190200	0
Thecc.05G190300	1
Thecc.05G190400	1
Thecc.05G190500	0
Thecc.05G190700	3
Thecc.05G190800	3
Thecc.05G190900	0
Thecc.05G191000	2
Thecc.05G191100	0
Thecc.05G191200	2
Thecc.05G191300	2
Thecc.05G191400	0
Thecc.05G191500	0
Thecc.05G191600	2
Thecc.05G191700	2
Thecc.05G191800	2
Thecc.05G191900	1
Thecc.05G192000	1
Thecc.05G192100	1
Thecc.05G192200	0
Thecc.05G192300	1
Thecc.05G192400	1
Thecc.05G192500	1
Thecc.05G192600	0
Thecc.05G192700	1
Thecc.05G192800	1
Thecc.05G192900	1
Thecc.05G193000	1
Thecc.05G193100	0
Thecc.05G193300	3
Thecc.05G193400	3
Thecc.05G193500	1
Thecc.05G193600	1
Thecc.05G193700	1
Thecc.05G193800	1
Thecc.05G193900	0
Thecc.05G194000	1
Thecc.05G194100	1
Thecc.05G194200	1
Thecc.05G194300	0
Thecc.05G194400	0
Thecc.05G194500	0
Thecc.05G194600	3
Thecc.05G194700	3
Thecc.05G194800	1
Thecc.05G195100	1
Thecc.05G195200	2
Thecc.05G195300	3
Thecc.05G195500	3
Thecc.05G195600	1
Thecc.05G195700	1
Thecc.05G195800	0
Thecc.05G195900	1
Thecc.05G196000	1
Thecc.05G196100	1
Thecc.05G196200	2
Thecc.05G196300	1
Thecc.05G196400	2
Thecc.05G196500	0
Thecc.05G196600	2
Thecc.05G196700	1
Thecc.05G196800	2
Thecc.05G196900	1
Thecc.05G197000	2
Thecc.05G197100	1
Thecc.05G197200	0
Thecc.05G197300	1
Thecc.05G197400	0
Thecc.05G197500	0
Thecc.05G197600	1
Thecc.05G197700	1
Thecc.05G197800	1
Thecc.05G197900	3
Thecc.05G198000	3
Thecc.05G198100	0
Thecc.05G198200	1
Thecc.05G198300	1
Thecc.05G198400	1
Thecc.05G198500	1
Thecc.05G198600	1
Thecc.05G198700	1
Thecc.05G198800	1
Thecc.05G198900	1
Thecc.05G199000	1
Thecc.05G199100	1
Thecc.05G199200	1
Thecc.05G199300	0
Thecc.05G199400	1
Thecc.05G199500	1
Thecc.05G199600	1
Thecc.05G199700	1
Thecc.05G199800	1
Thecc.05G199900	1
Thecc.05G200000	1
Thecc.05G200100	1
Thecc.05G200200	1
Thecc.05G200300	0
Thecc.05G200400	1
Thecc.05G200500	0
Thecc.05G200600	3
Thecc.05G200700	3
Thecc.05G200800	1
Thecc.05G200900	1
Thecc.05G201000	0
Thecc.05G201100	1
Thecc.05G201200	1
Thecc.05G201400	1
Thecc.05G201500	1
Thecc.05G201600	1
Thecc.05G201700	0
Thecc.05G201800	1
Thecc.05G201900	1
Thecc.05G202000	1
Thecc.05G202100	0
Thecc.05G202200	1
Thecc.05G202300	0
Thecc.05G202400	2
Thecc.05G202500	2
Thecc.05G202600	2
Thecc.05G202700	2
Thecc.05G202800	2
Thecc.05G202900	2
Thecc.05G203000	3
Thecc.05G203100	3
Thecc.05G203300	1
Thecc.05G204200	1
Thecc.05G204300	0
Thecc.05G204400	0
Thecc.05G204500	1
Thecc.05G204600	0
Thecc.05G204700	0
Thecc.05G204800	1
Thecc.05G204900	0
Thecc.05G205000	1
Thecc.05G205100	2
Thecc.05G205200	1
Thecc.05G205300	3
Thecc.05G205400	3
Thecc.05G205500	3
Thecc.05G205700	3
Thecc.05G205800	1
Thecc.05G205900	1
Thecc.05G206000	0
Thecc.05G206100	0
Thecc.05G206200	0
Thecc.05G206300	1
Thecc.05G206400	0
Thecc.05G206500	0
Thecc.05G206600	3
Thecc.05G206800	3
Thecc.05G207000	3
Thecc.05G207300	2
Thecc.05G207400	1
Thecc.05G207500	1
Thecc.05G207600	0
Thecc.05G207700	0
Thecc.05G207800	1
Thecc.05G207900	1
Thecc.05G208000	0
Thecc.05G208100	0
Thecc.05G208200	2
Thecc.05G208300	0
Thecc.05G208400	0
Thecc.05G208500	0
Thecc.05G208600	1
Thecc.05G208700	2
Thecc.05G208800	1
Thecc.05G208900	1
Thecc.05G209000	2
Thecc.05G209100	1
Thecc.05G209200	1
Thecc.05G209300	1
Thecc.05G209400	2
Thecc.05G209500	2
Thecc.05G209600	3
Thecc.05G209900	3
Thecc.05G210100	1
Thecc.05G210200	3
Thecc.05G210400	3
Thecc.05G210500	2
Thecc.05G210600	2
Thecc.05G210700	2
Thecc.05G210800	1
Thecc.05G210900	0
Thecc.05G211000	2
Thecc.05G211100	1
Thecc.05G211200	1
Thecc.05G211300	1
Thecc.05G211400	1
Thecc.05G211500	1
Thecc.05G211600	1
Thecc.05G211700	1
Thecc.05G211800	3
Thecc.05G211900	3
Thecc.05G212000	0
Thecc.05G212100	1
Thecc.05G212200	1
Thecc.05G212300	2
Thecc.05G212400	1
Thecc.05G212500	2
Thecc.05G212600	0
Thecc.05G212700	2
Thecc.05G212800	1
Thecc.05G212900	3
Thecc.05G213000	3
Thecc.05G213100	1
Thecc.05G213200	2
Thecc.05G213300	1
Thecc.05G213400	0
Thecc.05G213500	1
Thecc.05G213600	1
Thecc.05G213700	0
Thecc.05G213800	0
Thecc.05G213900	4
Thecc.05G214000	1
Thecc.05G214100	3
Thecc.05G214200	3
Thecc.05G214300	1
Thecc.05G214500	1
Thecc.05G214600	1
Thecc.05G214700	1
Thecc.05G214800	4
Thecc.05G214900	1
Thecc.05G215000	0
Thecc.05G215100	3
Thecc.05G215200	3
Thecc.05G215300	4
Thecc.05G215400	1
Thecc.05G215500	4
Thecc.05G215600	4
Thecc.05G215700	0
Thecc.05G215800	1
Thecc.05G215900	1
Thecc.05G216000	0
Thecc.05G216100	4
Thecc.05G216200	3
Thecc.05G216300	3
Thecc.05G216400	3
Thecc.05G216500	3
Thecc.05G216600	3
Thecc.05G216700	1
Thecc.05G216900	1
Thecc.05G217100	0
Thecc.05G217200	1
Thecc.05G217300	4
Thecc.05G217400	1
Thecc.05G217500	2
Thecc.05G217600	0
Thecc.05G217700	2
Thecc.05G217800	2
Thecc.05G217900	2
Thecc.05G218000	2
Thecc.05G218100	2
Thecc.05G218200	2
Thecc.05G218300	2
Thecc.05G218400	2
Thecc.05G218500	1
Thecc.05G218600	0
Thecc.05G218700	0
Thecc.05G218800	0
Thecc.05G218900	1
Thecc.05G219000	0
Thecc.05G219100	1
Thecc.05G219200	0
Thecc.05G219300	0
Thecc.05G219400	2
Thecc.05G219500	3
Thecc.05G219600	3
Thecc.05G219700	3
Thecc.05G219800	1
Thecc.05G219900	2
Thecc.05G220000	2
Thecc.05G220100	2
Thecc.05G220200	2
Thecc.05G220300	2
Thecc.05G220400	2
Thecc.05G220500	3
Thecc.05G220600	3
Thecc.05G220700	3
Thecc.05G220800	2
Thecc.05G220900	2
Thecc.05G221000	2
Thecc.05G221100	0
Thecc.05G221200	2
Thecc.05G221300	0
Thecc.05G221400	1
Thecc.05G221500	1
Thecc.05G221600	1
Thecc.05G221700	1
Thecc.05G221800	0
Thecc.05G221900	3
Thecc.05G222000	3
Thecc.05G222100	2
Thecc.05G222200	1
Thecc.05G222300	1
Thecc.05G222400	1
Thecc.05G222500	0
Thecc.05G222600	0
Thecc.05G222700	0
Thecc.05G222800	1
Thecc.05G222900	0
Thecc.05G223000	0
Thecc.05G223100	1
Thecc.05G223200	0
Thecc.05G223300	0
Thecc.05G223400	3
Thecc.05G223500	3
Thecc.05G223600	0
Thecc.05G223700	2
Thecc.05G223800	3
Thecc.05G223900	3
Thecc.05G224000	1
Thecc.05G224100	0
Thecc.05G224200	2
Thecc.05G224300	1
Thecc.05G224400	2
Thecc.05G224600	2
Thecc.05G224700	0
Thecc.05G224800	2
Thecc.05G224900	0
Thecc.05G225000	2
Thecc.05G225100	1
Thecc.05G225400	0
Thecc.05G225500	2
Thecc.05G225600	3
Thecc.05G225700	3
Thecc.05G225800	1
Thecc.05G225900	3
Thecc.05G226000	3
Thecc.05G226100	3
Thecc.05G226200	2
Thecc.05G226300	2
Thecc.05G226400	2
Thecc.05G226500	2
Thecc.05G226600	2
Thecc.05G226700	1
Thecc.05G226800	1
Thecc.05G226900	1
Thecc.05G227000	0
Thecc.05G227100	0
Thecc.05G227200	1
Thecc.05G227300	1
Thecc.05G227400	1
Thecc.05G227500	0
Thecc.05G227600	0
Thecc.05G227700	3
Thecc.05G227800	3
Thecc.05G227900	3
Thecc.05G228000	3
Thecc.05G228100	3
Thecc.05G228200	1
Thecc.05G228400	2
Thecc.05G228500	3
Thecc.05G228600	3
Thecc.05G228700	3
Thecc.05G228800	3
Thecc.05G228900	0
Thecc.05G229000	0
Thecc.05G229100	0
Thecc.05G229200	1
Thecc.05G229300	2
Thecc.05G229400	3
Thecc.05G229500	3
Thecc.05G229700	3
Thecc.05G229800	2
Thecc.05G229900	2
Thecc.05G230000	1
Thecc.05G230100	1
Thecc.05G230200	1
Thecc.05G230300	0
Thecc.05G230400	1
Thecc.05G230500	1
Thecc.05G230600	3
Thecc.05G230700	3
Thecc.05G230800	1
Thecc.05G230900	1
Thecc.05G231000	1
Thecc.05G231100	0
Thecc.05G231200	3
Thecc.05G231300	3
Thecc.05G231400	1
Thecc.05G231500	2
Thecc.05G231600	0
Thecc.05G231700	0
Thecc.05G231800	1
Thecc.05G231900	0
Thecc.05G232000	2
Thecc.05G232100	0
Thecc.05G232200	0
Thecc.05G232300	2
Thecc.05G232400	1
Thecc.05G232500	1
Thecc.05G232600	1
Thecc.05G232700	1
Thecc.05G232800	1
Thecc.05G232900	0
Thecc.05G233000	2
Thecc.05G233100	0
Thecc.05G233200	2
Thecc.05G233300	3
Thecc.05G233400	3
Thecc.05G233500	0
Thecc.05G233600	1
Thecc.05G233800	0
Thecc.05G233900	1
Thecc.05G234000	0
Thecc.05G234100	0
Thecc.05G234200	1
Thecc.05G234300	0
Thecc.05G234400	1
Thecc.05G234500	2
Thecc.05G234600	2
Thecc.05G234700	1
Thecc.05G234800	1
Thecc.05G234900	2
Thecc.05G235000	2
Thecc.05G235100	1
Thecc.05G235200	0
Thecc.05G235300	0
Thecc.05G235400	0
Thecc.05G235500	1
Thecc.05G235600	1
Thecc.05G235700	3
Thecc.05G235800	3
Thecc.05G235900	1
Thecc.05G236000	1
Thecc.05G236100	1
Thecc.05G236200	1
Thecc.05G236300	0
Thecc.05G236400	1
Thecc.05G236500	1
Thecc.05G236600	1
Thecc.05G236700	1
Thecc.05G236800	1
Thecc.05G236900	1
Thecc.05G237000	2
Thecc.05G237100	1
Thecc.05G237200	3
Thecc.05G237300	3
Thecc.05G237400	3
Thecc.05G237500	2
Thecc.05G237600	1
Thecc.05G237700	1
Thecc.05G237800	2
Thecc.05G237900	3
Thecc.05G238100	3
Thecc.05G238200	3
Thecc.05G238300	3
Thecc.05G238400	3
Thecc.05G238500	3
Thecc.05G238600	2
Thecc.05G238700	1
Thecc.05G238800	1
Thecc.05G238900	1
Thecc.05G239000	0
Thecc.05G239100	0
Thecc.05G239300	1
Thecc.05G239400	1
Thecc.05G239500	1
Thecc.05G239600	1
Thecc.05G239700	2
Thecc.05G239900	0
Thecc.05G240000	1
Thecc.05G240100	1
Thecc.05G240200	2
Thecc.05G240300	1
Thecc.05G240400	1
Thecc.05G240500	1
Thecc.05G240600	1
Thecc.05G240700	1
Thecc.05G240900	0
Thecc.05G241000	1
Thecc.05G241100	1
Thecc.05G241200	1
Thecc.05G241300	1
Thecc.05G241400	1
Thecc.05G241500	0
Thecc.05G241600	3
Thecc.05G241700	3
Thecc.05G241800	0
Thecc.05G241900	2
Thecc.05G242000	3
Thecc.05G242100	3
Thecc.05G242200	1
Thecc.05G242300	2
Thecc.05G242400	1
Thecc.05G242500	1
Thecc.05G242600	0
Thecc.05G242700	0
Thecc.05G242800	3
Thecc.05G243000	3
Thecc.05G243100	1
Thecc.05G243200	1
Thecc.05G243300	1
Thecc.05G243400	1
Thecc.05G243500	1
Thecc.05G243600	1
Thecc.05G243700	1
Thecc.05G243800	1
Thecc.05G243900	0
Thecc.05G244000	0
Thecc.05G244100	1
Thecc.05G244200	1
Thecc.05G244300	1
Thecc.05G244400	0
Thecc.05G244500	0
Thecc.05G244600	1
Thecc.05G244700	1
Thecc.05G244800	1
Thecc.05G244900	1
Thecc.05G245000	0
Thecc.05G245100	1
Thecc.05G245200	3
Thecc.05G245300	3
Thecc.05G245400	1
Thecc.05G245500	3
Thecc.05G245600	3
Thecc.05G245700	3
Thecc.05G245800	3
Thecc.05G245900	3
Thecc.05G246000	3
Thecc.05G246100	0
Thecc.05G246200	3
Thecc.05G246300	3
Thecc.05G246400	3
Thecc.05G246500	1
Thecc.05G246600	1
Thecc.05G246700	1
Thecc.05G246800	1
Thecc.05G246900	0
Thecc.05G247000	1
Thecc.05G247100	1
Thecc.05G247200	3
Thecc.05G247300	3
Thecc.05G247400	0
Thecc.05G247500	1
Thecc.05G247600	1
Thecc.05G247700	2
Thecc.05G247800	0
Thecc.05G247900	3
Thecc.05G248000	3
Thecc.05G248100	3
Thecc.05G248300	1
Thecc.05G248400	1
Thecc.05G248500	1
Thecc.05G248600	1
Thecc.05G248700	1
Thecc.05G248800	3
Thecc.05G248900	3
Thecc.05G249000	3
Thecc.05G249100	3
Thecc.05G249200	3
Thecc.05G249300	3
Thecc.05G249400	3
Thecc.05G249500	1
Thecc.05G249700	1
Thecc.05G249800	0
Thecc.05G249900	0
Thecc.05G250000	0
Thecc.05G250100	0
Thecc.05G250200	1
Thecc.05G250300	1
Thecc.05G250400	3
Thecc.05G250500	3
Thecc.05G250600	1
Thecc.05G250700	1
Thecc.05G250800	1
Thecc.05G250900	2
Thecc.05G251000	1
Thecc.05G251100	1
Thecc.05G251200	3
Thecc.05G251300	3
Thecc.05G251400	2
Thecc.05G251500	0
Thecc.05G251600	3
Thecc.05G251700	3
Thecc.05G251800	0
Thecc.05G251900	1
Thecc.05G252000	2
Thecc.05G252100	1
Thecc.05G252200	2
Thecc.05G252300	1
Thecc.05G252400	1
Thecc.05G252500	1
Thecc.05G252600	1
Thecc.05G252700	1
Thecc.05G252800	2
Thecc.05G252900	2
Thecc.05G253000	2
Thecc.05G253100	2
Thecc.05G253200	3
Thecc.05G253300	3
Thecc.05G253400	3
Thecc.05G253500	3
Thecc.05G253600	3
Thecc.05G253700	3
Thecc.05G253800	2
Thecc.05G253900	2
Thecc.05G254000	2
Thecc.05G254100	1
Thecc.05G254200	1
Thecc.05G254300	1
Thecc.05G254400	0
Thecc.05G254500	1
Thecc.05G254600	1
Thecc.05G254700	1
Thecc.05G254800	1
Thecc.05G254900	1
Thecc.05G255000	0
Thecc.05G255100	3
Thecc.05G255200	3
Thecc.05G255300	2
Thecc.05G255400	0
Thecc.05G255500	2
Thecc.05G255600	2
Thecc.05G255700	3
Thecc.05G255900	3
Thecc.05G256000	2
Thecc.05G256100	2
Thecc.05G256200	2
Thecc.05G256300	2
Thecc.05G256400	2
Thecc.05G256500	2
Thecc.05G256600	0
Thecc.05G256700	0
Thecc.05G256800	2
Thecc.05G256900	2
Thecc.05G257000	0
Thecc.05G257100	3
Thecc.05G257200	3
Thecc.05G257300	2
Thecc.05G257400	2
Thecc.05G257500	3
Thecc.05G257600	3
Thecc.05G257700	1
Thecc.05G257800	1
Thecc.05G257900	2
Thecc.05G258000	2
Thecc.05G258100	0
Thecc.05G258200	2
Thecc.05G258300	1
Thecc.05G258400	1
Thecc.05G258500	1
Thecc.05G258700	1
Thecc.05G258800	1
Thecc.05G258900	1
Thecc.05G259000	0
Thecc.05G259100	1
Thecc.05G259200	0
Thecc.05G259300	1
Thecc.05G259400	1
Thecc.05G259500	1
Thecc.05G259600	1
Thecc.05G259700	1
Thecc.05G259800	0
Thecc.05G259900	3
Thecc.05G260000	3
Thecc.05G260100	3
Thecc.05G260200	3
Thecc.05G260300	3
Thecc.05G260400	3
Thecc.05G260500	3
Thecc.05G260600	1
Thecc.05G260700	0
Thecc.05G260800	1
Thecc.05G260900	1
Thecc.05G261000	0
Thecc.05G261100	2
Thecc.05G261200	0
Thecc.05G261300	2
Thecc.05G261400	0
Thecc.05G261500	3
Thecc.05G261700	3
Thecc.05G261800	1
Thecc.05G261900	2
Thecc.05G262000	2
Thecc.05G262100	1
Thecc.05G262200	2
Thecc.05G262400	2
Thecc.05G262500	3
Thecc.05G262600	3
Thecc.05G262700	2
Thecc.05G262800	2
Thecc.05G262900	3
Thecc.05G263100	3
Thecc.05G263200	2
Thecc.05G263300	2
Thecc.05G263400	2
Thecc.05G263500	2
Thecc.05G263600	2
Thecc.05G263700	2
Thecc.05G263800	2
Thecc.05G263900	3
Thecc.05G264000	3
Thecc.05G264300	1
Thecc.05G264400	1
Thecc.05G264500	1
Thecc.05G264600	1
Thecc.05G264700	1
Thecc.05G264800	0
Thecc.05G264900	1
Thecc.05G265000	1
Thecc.05G265100	0
Thecc.05G265200	3
Thecc.05G265300	3
Thecc.05G265400	3
Thecc.05G265500	3
Thecc.05G265600	4
Thecc.05G265700	1
Thecc.05G265800	0
Thecc.05G265900	1
Thecc.05G266000	1
Thecc.05G266100	4
Thecc.05G266200	1
Thecc.05G266300	0
Thecc.05G266400	4
Thecc.05G266500	3
Thecc.05G266600	1
Thecc.05G266700	1
Thecc.05G266800	4
Thecc.05G266900	1
Thecc.05G267000	1
Thecc.05G267100	3
Thecc.05G267200	3
Thecc.05G267300	4
Thecc.05G267400	1
Thecc.05G267500	0
Thecc.05G267600	1
Thecc.05G267700	4
Thecc.05G267800	1
Thecc.05G267900	0
Thecc.05G268000	4
Thecc.05G268100	4
Thecc.05G268200	1
Thecc.05G268300	0
Thecc.05G268400	3
Thecc.05G268500	3
Thecc.05G268600	0
Thecc.05G268700	1
Thecc.05G268900	1
Thecc.05G269000	2
Thecc.05G269100	0
Thecc.05G269200	2
Thecc.05G269300	0
Thecc.05G269400	2
Thecc.05G269500	3
Thecc.05G269600	3
Thecc.05G269700	2
Thecc.05G269800	4
Thecc.05G269900	0
Thecc.05G270000	4
Thecc.05G270100	0
Thecc.05G270200	1
Thecc.05G270400	0
Thecc.05G270500	4
Thecc.05G270600	4
Thecc.05G270700	0
Thecc.05G270800	3
Thecc.05G270900	3
Thecc.05G271000	1
Thecc.05G271100	1
Thecc.05G271200	4
Thecc.05G271300	4
Thecc.05G271400	0
Thecc.05G271500	0
Thecc.05G271600	1
Thecc.05G271700	0
Thecc.05G271800	4
Thecc.05G271900	4
Thecc.05G272000	4
Thecc.05G272100	0
Thecc.05G272200	3
Thecc.05G272400	3
Thecc.05G272500	0
Thecc.05G272600	0
Thecc.05G272700	0
Thecc.05G272800	0
Thecc.05G272900	0
Thecc.05G273100	2
Thecc.05G273200	0
Thecc.05G273300	1
Thecc.05G273400	2
Thecc.05G273500	0
Thecc.05G273600	3
Thecc.05G273700	3
Thecc.05G273800	3
Thecc.05G273900	3
Thecc.05G274000	0
Thecc.05G274100	3
Thecc.05G274200	3
Thecc.05G274300	0
Thecc.05G274500	2
Thecc.05G274600	4
Thecc.05G274700	3
Thecc.05G274800	3
Thecc.05G274900	3
Thecc.05G275000	0
Thecc.05G275100	3
Thecc.05G275200	3
Thecc.05G275300	0
Thecc.05G275400	4
Thecc.05G275500	2
Thecc.05G275600	2
Thecc.05G275700	3
Thecc.05G275800	3
Thecc.05G275900	3
Thecc.05G276000	2
Thecc.05G276100	1
Thecc.05G276200	1
Thecc.05G276300	0
Thecc.05G276400	4
Thecc.05G276500	1
Thecc.05G276600	4
Thecc.05G276700	1
Thecc.05G276800	0
Thecc.05G276900	1
Thecc.05G277000	1
Thecc.05G277100	1
Thecc.05G277200	1
Thecc.05G277300	0
Thecc.05G277400	1
Thecc.05G277500	0
Thecc.05G277600	4
Thecc.05G277700	0
Thecc.05G277800	1
Thecc.05G277900	1
Thecc.05G278000	3
Thecc.05G278100	3
Thecc.05G278200	3
Thecc.05G278300	3
Thecc.05G278400	3
Thecc.05G278500	3
Thecc.05G278600	3
Thecc.05G278700	1
Thecc.05G278800	3
Thecc.05G279000	3
Thecc.05G279100	2
Thecc.05G279200	1
Thecc.05G279300	1
Thecc.05G279400	3
Thecc.05G279500	3
Thecc.05G279600	3
Thecc.05G279700	1
Thecc.05G279800	1
Thecc.05G279900	3
Thecc.05G280000	3
Thecc.05G280100	1
Thecc.05G280200	1
Thecc.05G280300	4
Thecc.05G280400	4
Thecc.05G280500	1
Thecc.05G280600	4
Thecc.05G280700	4
Thecc.05G280800	1
Thecc.05G280900	1
Thecc.05G281000	1
Thecc.05G281100	4
Thecc.05G281200	0
Thecc.05G281300	4
Thecc.05G281400	4
Thecc.05G281500	1
Thecc.05G281600	2
Thecc.05G281700	3
Thecc.05G281800	3
Thecc.05G281900	3
Thecc.05G282000	3
Thecc.05G282100	1
Thecc.05G282200	1
Thecc.05G282300	3
Thecc.05G282400	3
Thecc.05G282500	2
Thecc.05G282700	2
Thecc.05G282800	3
Thecc.05G282900	3
Thecc.05G283000	4
Thecc.05G283100	3
Thecc.05G283200	0
Thecc.05G283300	4
Thecc.05G283400	1
Thecc.05G283500	1
Thecc.05G283600	4
Thecc.05G283700	1
Thecc.05G283800	1
Thecc.05G283900	1
Thecc.05G284000	3
Thecc.05G284100	3
Thecc.05G284200	3
Thecc.05G284300	3
Thecc.05G284400	3
Thecc.05G284500	3
Thecc.05G284600	3
Thecc.05G284700	4
Thecc.05G284800	4
Thecc.05G284900	4
Thecc.05G285000	3
Thecc.05G285100	3
Thecc.05G285200	3
Thecc.05G285300	0
Thecc.05G285400	2
Thecc.05G285500	0
Thecc.05G285600	1
Thecc.05G285700	3
Thecc.05G285800	3
Thecc.05G285900	3
Thecc.05G286000	3
Thecc.05G286100	4
Thecc.05G286200	2
Thecc.05G286300	1
Thecc.05G286400	0
Thecc.05G286500	0
Thecc.05G286600	1
Thecc.05G286700	4
Thecc.05G286800	0
Thecc.05G286900	1
Thecc.05G287000	1
Thecc.05G287100	4
Thecc.05G287200	4
Thecc.05G287300	0
Thecc.05G287400	0
Thecc.05G287500	4
Thecc.05G287600	4
Thecc.05G287700	3
Thecc.05G287800	3
Thecc.05G287900	1
Thecc.05G288000	2
Thecc.05G288100	0
Thecc.05G288200	4
Thecc.05G288300	1
Thecc.05G288400	1
Thecc.05G288500	0
Thecc.05G288600	2
Thecc.05G288700	0
Thecc.05G288800	1
Thecc.05G288900	4
Thecc.05G289000	4
Thecc.05G289100	4
Thecc.05G289200	0
Thecc.05G289300	1
Thecc.05G289400	1
Thecc.05G289500	1
Thecc.05G289600	1
Thecc.05G289700	0
Thecc.05G289800	1
Thecc.05G289900	1
Thecc.05G290000	1
Thecc.05G290100	4
Thecc.05G290200	1
Thecc.05G290300	1
Thecc.05G290400	4
Thecc.05G290500	1
Thecc.05G290600	1
Thecc.05G290700	2
Thecc.05G290800	0
Thecc.05G290900	0
Thecc.05G291000	0
Thecc.05G291100	4
Thecc.05G291200	4
Thecc.05G291300	0
Thecc.05G291400	0
Thecc.05G291500	0
Thecc.05G291600	1
Thecc.05G291700	1
Thecc.05G291800	1
Thecc.05G291900	0
Thecc.05G292000	1
Thecc.05G292100	1
Thecc.05G292200	1
Thecc.05G292300	1
Thecc.05G292400	0
Thecc.05G292500	0
Thecc.05G292600	0
Thecc.05G292700	1
Thecc.05G292800	0
Thecc.05G292900	1
Thecc.05G293000	1
Thecc.05G293100	0
Thecc.05G293200	3
Thecc.05G293300	3
Thecc.05G293400	3
Thecc.05G293500	1
Thecc.05G293600	1
Thecc.05G293700	0
Thecc.05G293800	3
Thecc.05G293900	3
Thecc.05G294000	1
Thecc.05G294100	1
Thecc.05G294200	0
Thecc.05G294300	1
Thecc.05G294400	1
Thecc.05G294500	0
Thecc.05G294600	1
Thecc.05G294700	1
Thecc.05G294800	1
Thecc.05G294900	2
Thecc.05G295000	3
Thecc.05G295100	3
Thecc.05G295200	2
Thecc.05G295300	2
Thecc.05G295400	2
Thecc.05G295500	2
Thecc.05G295600	2
Thecc.05G295700	1
Thecc.05G295900	0
Thecc.05G296000	1
Thecc.05G296100	2
Thecc.05G296200	2
Thecc.05G296300	0
Thecc.05G296400	2
Thecc.05G296500	2
Thecc.05G296700	1
Thecc.05G296800	1
Thecc.05G296900	1
Thecc.05G297000	0
Thecc.05G297100	2
Thecc.05G297200	0
Thecc.05G297300	3
Thecc.05G297400	3
Thecc.05G297500	3
Thecc.05G297600	4
Thecc.05G297700	4
Thecc.05G297900	0
Thecc.05G298000	1
Thecc.05G298100	4
Thecc.05G298200	4
Thecc.05G298300	4
Thecc.05G298400	4
Thecc.05G298500	3
Thecc.05G298600	4
Thecc.05G298700	3
Thecc.05G298800	3
Thecc.05G298900	2
Thecc.05G299000	2
Thecc.05G299100	2
Thecc.05G299200	2
Thecc.05G299300	2
Thecc.05G299400	1
Thecc.05G299500	1
Thecc.05G299600	0
Thecc.05G299700	4
Thecc.05G299800	1
Thecc.05G299900	0
Thecc.05G300000	0
Thecc.05G300100	1
Thecc.05G300200	1
Thecc.05G300300	2
Thecc.05G300400	0
Thecc.05G300500	1
Thecc.05G300600	3
Thecc.05G300700	3
Thecc.05G300800	1
Thecc.05G300900	2
Thecc.05G301000	1
Thecc.05G301100	1
Thecc.05G301200	1
Thecc.05G301300	1
Thecc.05G301400	4
Thecc.05G301500	2
Thecc.05G301600	3
Thecc.05G301700	3
Thecc.05G301800	3
Thecc.05G301900	3
Thecc.05G302000	3
Thecc.05G302100	0
Thecc.05G302200	2
Thecc.05G302300	4
Thecc.05G302400	0
Thecc.05G302500	0
Thecc.05G302600	1
Thecc.05G302800	4
Thecc.05G302900	0
Thecc.05G303000	1
Thecc.05G303100	1
Thecc.05G303200	0
Thecc.05G303400	1
Thecc.05G303600	1
Thecc.05G303700	0
Thecc.05G303800	0
Thecc.05G303900	4
Thecc.05G304000	3
Thecc.05G304100	3
Thecc.05G304200	1
Thecc.05G304300	1
Thecc.05G304400	1
Thecc.05G304500	4
Thecc.05G304600	1
Thecc.05G304700	0
Thecc.05G304800	4
Thecc.05G304900	4
Thecc.05G305000	0
Thecc.05G305100	3
Thecc.05G305200	3
Thecc.05G305300	0
Thecc.05G305400	0
Thecc.05G305500	0
Thecc.05G305600	3
Thecc.05G305700	3
Thecc.05G305800	3
Thecc.05G305900	3
Thecc.05G306000	3
Thecc.05G306100	4
Thecc.05G306200	1
Thecc.05G306300	1
Thecc.05G306400	0
Thecc.05G306500	0
Thecc.05G306600	4
Thecc.05G306700	4
Thecc.05G306900	0
Thecc.05G307000	4
Thecc.05G307100	0
Thecc.05G307200	4
Thecc.05G307300	0
Thecc.05G307400	1
Thecc.05G307700	1
Thecc.05G307800	1
Thecc.05G307900	0
Thecc.05G308000	1
Thecc.05G308100	0
Thecc.05G308200	1
Thecc.05G308300	1
Thecc.05G308400	1
Thecc.05G308500	0
Thecc.05G308600	1
Thecc.05G308700	2
Thecc.05G308800	1
Thecc.05G308900	3
Thecc.05G309000	3
Thecc.05G309100	0
Thecc.05G309200	2
Thecc.05G309300	2
Thecc.05G309400	3
Thecc.05G309500	3
Thecc.05G309600	2
Thecc.05G309700	1
Thecc.05G309800	1
Thecc.05G309900	1
Thecc.05G310000	4
Thecc.05G310100	1
Thecc.05G310200	0
Thecc.05G310300	0
Thecc.05G310500	4
Thecc.05G310600	1
Thecc.05G310700	4
Thecc.05G310800	1
Thecc.05G310900	0
Thecc.05G311000	1
Thecc.05G311100	1
Thecc.05G311200	4
Thecc.05G311300	1
Thecc.05G311400	4
Thecc.05G311500	3
Thecc.05G311600	3
Thecc.05G311700	1
Thecc.05G311800	0
Thecc.05G311900	1
Thecc.05G312000	1
Thecc.05G312100	1
Thecc.05G312200	1
Thecc.05G312300	4
Thecc.05G312400	1
Thecc.05G312500	1
Thecc.05G312600	4
Thecc.05G312700	4
Thecc.05G312800	1
Thecc.05G312900	0
Thecc.05G313000	1
Thecc.05G313100	0
Thecc.05G313200	1
Thecc.05G313300	1
Thecc.05G313400	4
Thecc.05G313500	1
Thecc.05G313600	4
Thecc.05G313700	4
Thecc.05G313800	1
Thecc.05G313900	4
Thecc.05G314000	1
Thecc.05G314100	1
Thecc.05G314200	0
Thecc.05G314300	0
Thecc.05G314400	0
Thecc.05G314500	1
Thecc.05G314600	4
Thecc.05G314700	4
Thecc.05G314800	3
Thecc.05G314900	3
Thecc.05G315000	1
Thecc.05G315100	3
Thecc.05G315200	3
Thecc.05G315300	0
Thecc.05G315400	4
Thecc.05G315500	4
Thecc.05G315600	0
Thecc.05G315700	4
Thecc.05G315800	1
Thecc.05G315900	4
Thecc.05G316000	1
Thecc.05G316100	1
Thecc.05G316200	1
Thecc.05G316300	1
Thecc.05G316400	3
Thecc.05G316500	3
Thecc.05G316600	1
Thecc.05G316800	2
Thecc.05G316900	0
Thecc.05G317000	4
Thecc.05G317100	0
Thecc.05G317200	4
Thecc.05G317300	0
Thecc.05G317400	4
Thecc.05G317500	3
Thecc.05G317600	3
Thecc.05G317700	2
Thecc.05G317800	2
Thecc.05G317900	3
Thecc.05G318000	3
Thecc.05G318100	2
Thecc.05G318200	2
Thecc.05G318300	2
Thecc.05G318400	2
Thecc.05G318500	0
Thecc.05G318600	2
Thecc.05G318700	1
Thecc.05G318800	1
Thecc.05G318900	1
Thecc.05G319000	1
Thecc.05G319100	4
Thecc.05G319200	1
Thecc.05G319300	4
Thecc.05G319400	4
Thecc.05G319500	4
Thecc.05G319600	4
Thecc.05G319700	3
Thecc.05G319800	3
Thecc.05G319900	0
Thecc.05G320000	2
Thecc.05G320100	4
Thecc.05G320200	1
Thecc.05G320300	1
Thecc.05G320400	0
Thecc.05G320500	1
Thecc.05G320600	4
Thecc.05G320700	1
Thecc.05G320800	4
Thecc.05G320900	4
Thecc.05G321000	0
Thecc.05G321100	1
Thecc.05G321200	0
Thecc.05G321300	1
Thecc.05G321400	4
Thecc.05G321500	4
Thecc.05G321600	4
Thecc.05G321700	4
Thecc.05G321800	1
Thecc.05G321900	1
Thecc.05G322000	0
Thecc.05G322100	1
Thecc.05G322200	1
Thecc.05G322300	0
Thecc.05G322400	0
Thecc.05G322500	3
Thecc.05G322600	3
Thecc.05G322700	1
Thecc.05G322800	0
Thecc.05G322900	1
Thecc.05G323000	1
Thecc.05G323100	4
Thecc.05G323200	1
Thecc.05G323300	1
Thecc.05G323400	1
Thecc.05G323500	4
Thecc.05G323600	0
Thecc.05G323700	1
Thecc.05G323800	0
Thecc.05G323900	1
Thecc.05G324000	4
Thecc.05G324100	4
Thecc.05G324200	0
Thecc.05G324300	1
Thecc.05G324400	4
Thecc.05G324500	4
Thecc.05G324600	0
Thecc.05G324700	4
Thecc.05G324900	0
Thecc.05G325000	4
Thecc.05G325100	1
Thecc.05G325200	1
Thecc.05G325300	4
Thecc.05G325400	4
Thecc.05G325500	1
Thecc.05G325600	1
Thecc.05G325700	4
Thecc.05G325800	0
Thecc.05G325900	1
Thecc.05G326000	4
Thecc.05G326100	1
Thecc.05G326200	4
Thecc.05G326300	3
Thecc.05G326400	3
Thecc.05G326500	3
Thecc.05G326600	4
Thecc.05G326700	1
Thecc.05G326800	4
Thecc.05G326900	1
Thecc.05G327000	4
Thecc.05G327100	1
Thecc.05G327200	1
Thecc.05G327300	4
Thecc.05G327400	0
Thecc.05G327500	4
Thecc.05G327600	3
Thecc.05G327700	3
Thecc.05G327800	1
Thecc.05G327900	4
Thecc.05G328000	0
Thecc.05G328100	4
Thecc.05G328200	4
Thecc.05G328300	4
Thecc.05G328400	4
Thecc.05G328500	4
Thecc.05G328600	0
Thecc.05G328700	0
Thecc.05G328800	0
Thecc.05G328900	1
Thecc.05G329000	0
Thecc.05G329100	1
Thecc.05G329200	0
Thecc.05G329300	4
Thecc.05G329400	4
Thecc.05G329500	4
Thecc.05G329600	0
Thecc.05G329700	1
Thecc.05G329800	3
Thecc.05G329900	3
Thecc.05G330000	4
Thecc.05G330100	1
Thecc.05G330200	0
Thecc.05G330300	0
Thecc.05G330400	4
Thecc.05G330600	4
Thecc.05G330700	4
Thecc.05G330800	1
Thecc.05G330900	1
Thecc.05G331000	0
Thecc.05G331100	4
Thecc.05G331200	1
Thecc.05G331300	1
Thecc.05G331400	0
Thecc.05G331500	0
Thecc.05G331600	0
Thecc.05G331700	1
Thecc.05G331800	1
Thecc.05G331900	0
Thecc.05G332000	0
Thecc.06G000200	0
Thecc.06G000300	1
Thecc.06G000400	1
Thecc.06G000500	0
Thecc.06G000600	1
Thecc.06G000700	1
Thecc.06G000800	1
Thecc.06G000900	1
Thecc.06G001000	1
Thecc.06G001100	0
Thecc.06G001200	1
Thecc.06G001300	0
Thecc.06G001400	0
Thecc.06G001500	0
Thecc.06G001600	1
Thecc.06G001700	1
Thecc.06G001800	1
Thecc.06G001900	1
Thecc.06G002000	1
Thecc.06G002100	0
Thecc.06G002200	1
Thecc.06G002300	1
Thecc.06G002500	1
Thecc.06G002600	1
Thecc.06G002700	0
Thecc.06G002800	0
Thecc.06G002900	0
Thecc.06G003000	1
Thecc.06G003100	1
Thecc.06G003200	0
Thecc.06G003300	0
Thecc.06G003400	0
Thecc.06G003500	1
Thecc.06G003600	3
Thecc.06G003700	3
Thecc.06G004100	1
Thecc.06G004200	0
Thecc.06G004300	1
Thecc.06G004400	1
Thecc.06G004500	1
Thecc.06G004600	0
Thecc.06G004700	1
Thecc.06G004800	1
Thecc.06G004900	1
Thecc.06G005000	1
Thecc.06G005100	1
Thecc.06G005200	1
Thecc.06G005300	1
Thecc.06G005400	0
Thecc.06G005500	0
Thecc.06G005600	0
Thecc.06G005700	2
Thecc.06G005900	1
Thecc.06G006000	2
Thecc.06G006100	0
Thecc.06G006200	0
Thecc.06G006300	0
Thecc.06G006400	0
Thecc.06G006500	0
Thecc.06G006600	3
Thecc.06G006700	3
Thecc.06G006800	1
Thecc.06G006900	0
Thecc.06G007000	1
Thecc.06G007100	2
Thecc.06G007200	2
Thecc.06G007300	2
Thecc.06G007400	1
Thecc.06G007500	1
Thecc.06G007600	0
Thecc.06G007700	2
Thecc.06G007800	1
Thecc.06G007900	0
Thecc.06G008000	1
Thecc.06G008100	1
Thecc.06G008200	1
Thecc.06G008300	1
Thecc.06G008400	1
Thecc.06G008500	1
Thecc.06G008600	1
Thecc.06G008700	3
Thecc.06G008800	3
Thecc.06G008900	1
Thecc.06G009000	2
Thecc.06G009100	2
Thecc.06G009200	2
Thecc.06G009300	2
Thecc.06G009400	2
Thecc.06G009500	1
Thecc.06G009600	0
Thecc.06G009700	2
Thecc.06G009800	2
Thecc.06G009900	3
Thecc.06G010000	3
Thecc.06G010100	1
Thecc.06G010200	2
Thecc.06G010300	2
Thecc.06G010500	2
Thecc.06G010600	3
Thecc.06G010700	3
Thecc.06G010900	2
Thecc.06G011000	1
Thecc.06G011100	3
Thecc.06G011200	3
Thecc.06G011300	1
Thecc.06G011400	3
Thecc.06G011500	3
[truncated: 3,142,295 more chars]
